## supplemental tables for "A technology-agnostic long-read analysis pipeline for transcriptome discovery and quantification": S7_pb_talon_abundance_filtered.tsv (part 3 of 3)

gene_ID	transcript_ID	annot_gene_id	annot_transcript_id	annot_gene_name	annot_transcript_name	n_exons	length	gene_novelty	transcript_novelty	ISM_subtype	PB_GM12878_R1	PB_GM12878_R2
45672	160928	ENSG00000108591.9	ENST00000577771.5	DRG2	DRG2-209	4	641	Known	Known	None	0	1
45672	160930	ENSG00000108591.9	ENST00000395726.8	DRG2	DRG2-202	13	1897	Known	Known	None	7	4
45672	160944	ENSG00000108591.9	ENST00000583355.1	DRG2	DRG2-220	6	891	Known	Known	None	1	0
45673	160948	ENSG00000279428.1	ENST00000624514.1	AC087164.2	AC087164.2-201	1	3130	Known	Known	None	1	0
45676	160975	ENSG00000091542.8	ENST00000399138.4	ALKBH5	ALKBH5-201	4	2748	Known	Known	None	15	8
45676	160976	ENSG00000091542.8	ENST00000490106.1	ALKBH5	ALKBH5-202	2	2146	Known	Known	None	9	6
45678	160983	ENSG00000177731.15	ENST00000327031.8	FLII	FLII-201	30	4338	Known	Known	None	16	2
45679	161010	ENSG00000177427.12	ENST00000323019.8	MIEF2	MIEF2-201	4	3364	Known	Known	None	10	2
45679	161013	ENSG00000177427.12	ENST00000395703.8	MIEF2	MIEF2-202	3	718	Known	Known	None	3	0
45679	161018	ENSG00000177427.12	ENST00000395706.2	MIEF2	MIEF2-204	4	2441	Known	Known	None	1	0
45681	161022	ENSG00000177302.14	ENST00000542570.5	TOP3A	TOP3A-208	19	4116	Known	Known	None	14	0
45681	161035	ENSG00000177302.14	ENST00000472959.5	TOP3A	TOP3A-204	4	913	Known	Known	None	0	1
45682	161040	ENSG00000228000.1	ENST00000418183.1	RPL7AP65	RPL7AP65-201	1	748	Known	Known	None	2	1
45684	161042	ENSG00000176994.10	ENST00000406438.4	SMCR8	SMCR8-201	2	8279	Known	Known	None	1	0
45685	161045	ENSG00000176974.19	ENST00000316694.7	SHMT1	SHMT1-201	12	2464	Known	Known	None	141	134
45685	161047	ENSG00000176974.19	ENST00000354098.7	SHMT1	SHMT1-203	11	1656	Known	Known	None	33	29
45701	161097	ENSG00000171916.16	ENST00000577265.5	LGALS9C	LGALS9C-202	6	2354	Known	Known	None	0	1
45706	161136	ENSG00000154874.15	ENST00000450277.2	CCDC144B	CCDC144B-203	3	689	Known	Known	None	0	1
45711	161150	ENSG00000174977.8	ENST00000447794.1	AC026271.1	AC026271.1-201	1	1348	Known	Known	None	0	1
45714	161159	ENSG00000240445.3	ENST00000395675.4	FOXO3B	FOXO3B-201	1	1928	Known	Known	None	1	2
45715	161160	ENSG00000224126.2	ENST00000428091.2	UBE2SP2	UBE2SP2-201	1	497	Known	Known	None	1	1
45716	161161	ENSG00000108448.21	ENST00000572555.5	TRIM16L	TRIM16L-209	9	1809	Known	Known	None	0	1
45716	161164	ENSG00000108448.21	ENST00000449697.7	TRIM16L	TRIM16L-205	5	815	Known	Known	None	0	1
45719	161183	ENSG00000171928.13	ENST00000307767.12	TVP23B	TVP23B-201	7	2064	Known	Known	None	186	306
45719	161184	ENSG00000171928.13	ENST00000574294.5	TVP23B	TVP23B-207	7	1049	Known	Known	None	1	0
45719	161185	ENSG00000171928.13	ENST00000571018.5	TVP23B	TVP23B-204	6	718	Known	Known	None	7	8
45719	161188	ENSG00000171928.13	ENST00000582288.1	TVP23B	TVP23B-210	2	336	Known	Known	None	1	0
45719	161189	ENSG00000171928.13	ENST00000476139.5	TVP23B	TVP23B-202	7	2989	Known	Known	None	0	1
45719	161192	ENSG00000171928.13	ENST00000482741.1	TVP23B	TVP23B-203	4	3298	Known	Known	None	0	1
45722	161198	ENSG00000141127.14	ENST00000610773.4	PRPSAP2	PRPSAP2-228	11	1905	Known	Known	None	0	1
45722	161203	ENSG00000141127.14	ENST00000419071.6	PRPSAP2	PRPSAP2-205	10	1491	Known	Known	None	0	1
45722	161206	ENSG00000141127.14	ENST00000536323.5	PRPSAP2	PRPSAP2-216	10	1872	Known	Known	None	4	10
45722	161209	ENSG00000141127.14	ENST00000268835.6	PRPSAP2	PRPSAP2-201	12	1910	Known	Known	None	230	378
45722	161223	ENSG00000141127.14	ENST00000466106.1	PRPSAP2	PRPSAP2-212	2	1419	Known	Known	None	0	1
45731	161240	ENSG00000154016.13	ENST00000284154.9	GRAP	GRAP-201	5	2651	Known	Known	None	35	2
45731	161241	ENSG00000154016.13	ENST00000573099.5	GRAP	GRAP-204	4	846	Known	Known	None	2	0
45731	161242	ENSG00000154016.13	ENST00000395635.5	GRAP	GRAP-202	5	834	Known	Known	None	5	3
45734	161251	ENSG00000262074.6	ENST00000628329.1	SNORD3B-2	SNORD3B-2-203	1	217	Known	Known	None	0	2
45738	161259	ENSG00000228157.4	ENST00000574724.2	AC007952.2	AC007952.2-203	1	1921	Known	Known	None	0	2
45739	161260	ENSG00000262202.4	ENST00000573866.2	AC007952.4	AC007952.4-201	1	637	Known	Known	None	0	1
45741	161262	ENSG00000281000.1	ENST00000630092.1	SNORD3D	SNORD3D-202	1	217	Known	Known	None	1	0
45742	161263	ENSG00000189152.10	ENST00000344415.8	GRAPL	GRAPL-201	4	1308	Known	Known	None	0	1
45749	161278	ENSG00000263934.4	ENST00000584923.1	SNORD3A	SNORD3A-201	1	699	Known	Known	None	1	0
45753	161303	ENSG00000072134.15	ENST00000582969.5	EPN2	EPN2-221	3	309	Known	Known	None	1	1
45757	161319	ENSG00000108641.15	ENST00000461069.6	B9D1	B9D1-206	7	923	Known	Known	None	0	1
45757	161321	ENSG00000108641.15	ENST00000261499.8	B9D1	B9D1-201	7	908	Known	Known	None	0	2
45757	161329	ENSG00000108641.15	ENST00000440841.1	B9D1	B9D1-205	6	601	Known	Known	None	1	2
45757	161335	ENSG00000108641.15	ENST00000476298.2	B9D1	B9D1-208	3	798	Known	Known	None	0	1
45759	161350	ENSG00000166484.19	ENST00000570306.5	MAPK7	MAPK7-209	3	4533	Known	Known	None	0	1
45781	161417	ENSG00000072210.18	ENST00000176643.10	ALDH3A2	ALDH3A2-201	10	3928	Known	Known	None	94	156
45781	161420	ENSG00000072210.18	ENST00000395575.6	ALDH3A2	ALDH3A2-203	11	3640	Known	Known	None	2	4
45781	161422	ENSG00000072210.18	ENST00000339618.8	ALDH3A2	ALDH3A2-202	11	3828	Known	Known	None	18	38
45781	161423	ENSG00000072210.18	ENST00000579855.5	ALDH3A2	ALDH3A2-219	11	3583	Known	Known	None	0	1
45781	161425	ENSG00000072210.18	ENST00000630662.2	ALDH3A2	ALDH3A2-225	9	1558	Known	Known	None	4	4
45781	161428	ENSG00000072210.18	ENST00000476965.5	ALDH3A2	ALDH3A2-207	7	1383	Known	Known	None	2	1
45781	161437	ENSG00000072210.18	ENST00000573505.1	ALDH3A2	ALDH3A2-210	1	3512	Known	Known	None	1	4
45798	161507	ENSG00000128487.16	ENST00000413167.2	SPECC1	SPECC1-207	4	574	Known	Known	None	0	2
45798	161514	ENSG00000128487.16	ENST00000395530.6	SPECC1	SPECC1-206	13	8133	Known	Known	None	6	0
45798	161516	ENSG00000128487.16	ENST00000395522.6	SPECC1	SPECC1-202	6	2982	Known	Known	None	4	2
45798	161517	ENSG00000128487.16	ENST00000395525.7	SPECC1	SPECC1-203	6	2536	Known	Known	None	12	14
45862	161641	ENSG00000109016.17	ENST00000395511.7	DHRS7B	DHRS7B-202	7	2175	Known	Known	None	88	107
45862	161643	ENSG00000109016.17	ENST00000578426.5	DHRS7B	DHRS7B-204	6	998	Known	Known	None	0	1
45862	161644	ENSG00000109016.17	ENST00000581020.1	DHRS7B	DHRS7B-207	1	1910	Known	Known	None	2	2
45862	161647	ENSG00000109016.17	ENST00000346603.4	DHRS7B	DHRS7B-201	6	1567	Known	Known	None	2	9
45863	161650	ENSG00000178307.9	ENST00000317635.5	TMEM11	TMEM11-201	2	2095	Known	Known	None	66	52
45863	161652	ENSG00000178307.9	ENST00000577419.5	TMEM11	TMEM11-202	3	1246	Known	Known	None	35	49
45863	161653	ENSG00000178307.9	ENST00000583264.1	TMEM11	TMEM11-203	3	819	Known	Known	None	2	3
45863	161654	ENSG00000178307.9	ENST00000583929.1	TMEM11	TMEM11-204	4	827	Known	Known	None	1	1
45864	161656	ENSG00000235530.6	ENST00000580291.5	AC087294.1	AC087294.1-201	2	1152	Known	Known	None	0	1
45868	161662	ENSG00000034152.18	ENST00000342679.8	MAP2K3	MAP2K3-202	12	2303	Known	Known	None	10	4
45868	161671	ENSG00000034152.18	ENST00000361818.9	MAP2K3	MAP2K3-203	12	2034	Known	Known	None	4	1
45868	161674	ENSG00000034152.18	ENST00000477540.1	MAP2K3	MAP2K3-205	3	927	Known	Known	None	0	1
45932	161765	ENSG00000109046.14	ENST00000262394.6	WSB1	WSB1-201	9	5139	Known	Known	None	360	564
45932	161767	ENSG00000109046.14	ENST00000467843.6	WSB1	WSB1-204	9	4187	Known	Known	None	21	11
45932	161771	ENSG00000109046.14	ENST00000584354.1	WSB1	WSB1-217	2	544	Known	Known	None	2	0
45932	161772	ENSG00000109046.14	ENST00000581185.5	WSB1	WSB1-209	5	1900	Known	Known	None	25	17
45932	161775	ENSG00000109046.14	ENST00000348811.6	WSB1	WSB1-202	7	1611	Known	Known	None	1	4
45937	161802	ENSG00000141068.14	ENST00000582410.5	KSR1	KSR1-215	4	2392	Known	Known	None	1	0
45940	161808	ENSG00000266853.1	ENST00000580276.1	ITM2BP1	ITM2BP1-201	1	664	Known	Known	None	1	0
45943	161812	ENSG00000168961.16	ENST00000395473.6	LGALS9	LGALS9-203	11	3114	Known	Known	None	5	1
45943	161813	ENSG00000168961.16	ENST00000302228.9	LGALS9	LGALS9-201	10	3018	Known	Known	None	13	2
45943	161816	ENSG00000168961.16	ENST00000579930.5	LGALS9	LGALS9-211	4	597	Known	Known	None	3	1
45943	161826	ENSG00000168961.16	ENST00000481514.5	LGALS9	LGALS9-206	6	2349	Known	Known	None	0	1
45956	161845	ENSG00000232859.9	ENST00000508862.5	LYRM9	LYRM9-206	5	807	Known	Known	None	1	0
45956	161846	ENSG00000232859.9	ENST00000379102.7	LYRM9	LYRM9-201	4	501	Known	Known	None	4	8
45961	161855	ENSG00000087095.12	ENST00000407008.7	NLK	NLK-201	11	4047	Known	Known	None	0	1
45961	161856	ENSG00000087095.12	ENST00000582037.2	NLK	NLK-203	2	1503	Known	Known	None	0	1
45961	161857	ENSG00000087095.12	ENST00000496808.1	NLK	NLK-202	12	1702	Known	Known	None	0	1
45975	161877	ENSG00000109084.13	ENST00000226230.7	TMEM97	TMEM97-201	3	2568	Known	Known	None	68	85
45975	161880	ENSG00000109084.13	ENST00000582384.1	TMEM97	TMEM97-204	2	1075	Known	Known	None	2	5
45976	161887	ENSG00000109083.13	ENST00000395418.7	IFT20	IFT20-203	5	825	Known	Known	None	24	29
45976	161888	ENSG00000109083.13	ENST00000585089.5	IFT20	IFT20-214	6	1071	Known	Known	None	16	25
45976	161889	ENSG00000109083.13	ENST00000585313.5	IFT20	IFT20-215	6	852	Known	Known	None	1	1
45976	161891	ENSG00000109083.13	ENST00000578985.5	IFT20	IFT20-208	5	831	Known	Known	None	0	2
45976	161892	ENSG00000109083.13	ENST00000582797.5	IFT20	IFT20-212	3	1104	Known	Known	None	1	2
45977	161900	ENSG00000109079.9	ENST00000226225.6	TNFAIP1	TNFAIP1-201	7	3627	Known	Known	None	13	4
45978	161904	ENSG00000004142.11	ENST00000540200.5	POLDIP2	POLDIP2-201	11	2121	Known	Known	None	88	59
45978	161905	ENSG00000004142.11	ENST00000618887.2	POLDIP2	POLDIP2-202	11	1524	Known	Known	None	1	0
45979	161906	ENSG00000244045.12	ENST00000292114.7	TMEM199	TMEM199-201	6	3148	Known	Known	None	129	174
45979	161911	ENSG00000244045.12	ENST00000483505.6	TMEM199	TMEM199-203	5	735	Known	Known	None	1	0
45979	161913	ENSG00000244045.12	ENST00000509083.2	TMEM199	TMEM199-204	3	635	Known	Known	None	0	2
45979	161914	ENSG00000244045.12	ENST00000585027.1	TMEM199	TMEM199-209	3	586	Known	Known	None	0	1
45989	161938	ENSG00000076351.12	ENST00000582590.1	SLC46A1	SLC46A1-203	2	1435	Known	Known	None	1	0
45994	161949	ENSG00000263266.2	ENST00000571702.1	RPS7P1	RPS7P1-201	1	585	Known	Known	None	6	15
45997	161960	ENSG00000109103.11	ENST00000335765.8	UNC119	UNC119-202	5	1424	Known	Known	None	9	5
45997	161961	ENSG00000109103.11	ENST00000484980.5	UNC119	UNC119-205	4	4189	Known	Known	None	0	2
45997	161962	ENSG00000109103.11	ENST00000301032.8	UNC119	UNC119-201	4	1653	Known	Known	None	4	0
45998	161968	ENSG00000087111.20	ENST00000268758.13	PIGS	PIGS-201	11	2397	Known	Known	None	0	3
45998	161969	ENSG00000087111.20	ENST00000487231.5	PIGS	PIGS-206	2	3088	Known	Known	None	5	5
45998	161970	ENSG00000087111.20	ENST00000492429.2	PIGS	PIGS-207	3	2658	Known	Known	None	1	3
45998	161971	ENSG00000087111.20	ENST00000395346.6	PIGS	PIGS-203	11	2815	Known	Known	None	2	0
45998	161972	ENSG00000087111.20	ENST00000308360.7	PIGS	PIGS-202	12	2877	Known	Known	None	77	32
45999	161984	ENSG00000109107.13	ENST00000395321.6	ALDOC	ALDOC-203	10	1722	Known	Known	None	10	3
45999	161985	ENSG00000109107.13	ENST00000226253.8	ALDOC	ALDOC-201	9	1982	Known	Known	None	56	31
46001	161995	ENSG00000076382.16	ENST00000321765.9	SPAG5	SPAG5-201	24	4040	Known	Known	None	217	147
46003	162014	ENSG00000264608.1	ENST00000582858.1	AC005726.3	AC005726.3-201	1	458	Known	Known	None	0	1
46005	162016	ENSG00000167524.14	ENST00000579457.1	SGK494	SGK494-211	1	2975	Known	Known	None	1	2
46006	162037	ENSG00000007202.14	ENST00000580882.5	KIAA0100	KIAA0100-210	11	1582	Known	Known	None	2	3
46006	162042	ENSG00000007202.14	ENST00000579253.1	KIAA0100	KIAA0100-207	2	446	Known	Known	None	0	1
46008	162046	ENSG00000132581.9	ENST00000247020.8	SDF2	SDF2-201	3	1568	Known	Known	None	60	91
46008	162048	ENSG00000132581.9	ENST00000592250.5	SDF2	SDF2-210	3	1025	Known	Known	None	20	21
46008	162052	ENSG00000132581.9	ENST00000591903.1	SDF2	SDF2-209	4	735	Known	Known	None	1	1
46008	162053	ENSG00000132581.9	ENST00000589788.1	SDF2	SDF2-208	2	1342	Known	Known	None	0	1
46008	162054	ENSG00000132581.9	ENST00000587338.1	SDF2	SDF2-204	4	583	Known	Known	None	4	11
46013	162080	ENSG00000109113.19	ENST00000395245.8	RAB34	RAB34-204	10	1766	Known	Known	None	1	0
46013	162084	ENSG00000109113.19	ENST00000301043.10	RAB34	RAB34-201	11	1592	Known	Known	None	11	9
46013	162085	ENSG00000109113.19	ENST00000450529.5	RAB34	RAB34-211	11	1184	Known	Known	None	2	0
46013	162086	ENSG00000109113.19	ENST00000415040.6	RAB34	RAB34-206	10	1293	Known	Known	None	0	1
46013	162090	ENSG00000109113.19	ENST00000436730.7	RAB34	RAB34-210	11	863	Known	Known	None	6	7
46014	162106	ENSG00000198242.13	ENST00000422514.6	RPL23A	RPL23A-204	5	1562	Known	Known	None	1984	2576
46014	162107	ENSG00000198242.13	ENST00000582736.1	RPL23A	RPL23A-209	2	595	Known	Known	None	5	10
46014	162108	ENSG00000198242.13	ENST00000496182.5	RPL23A	RPL23A-206	5	636	Known	Known	None	0	1
46014	162109	ENSG00000198242.13	ENST00000394938.8	RPL23A	RPL23A-203	5	688	Known	Known	None	6	11
46014	162111	ENSG00000198242.13	ENST00000355731.8	RPL23A	RPL23A-201	5	587	Known	Known	None	2	1
46014	162112	ENSG00000198242.13	ENST00000472628.1	RPL23A	RPL23A-205	4	639	Known	Known	None	18	18
46015	162115	ENSG00000238423.1	ENST00000458893.1	SNORD42B	SNORD42B-201	1	67	Known	Known	None	3	2
46017	162117	ENSG00000238578.1	ENST00000459174.1	SNORD4A	SNORD4A-201	1	72	Known	Known	None	0	1
46021	162127	ENSG00000160602.13	ENST00000268766.10	NEK8	NEK8-201	15	3581	Known	Known	None	4	0
46024	162135	ENSG00000076604.14	ENST00000262395.9	TRAF4	TRAF4-201	7	2923	Known	Known	None	2	1
46031	162172	ENSG00000132591.11	ENST00000254928.9	ERAL1	ERAL1-201	10	1925	Known	Known	None	336	238
46031	162178	ENSG00000132591.11	ENST00000471992.1	ERAL1	ERAL1-204	5	1508	Known	Known	None	0	1
46037	162186	ENSG00000132589.15	ENST00000394908.8	FLOT2	FLOT2-202	11	2618	Known	Known	None	55	10
46039	162199	ENSG00000266642.2	ENST00000579187.1	AC024267.6	AC024267.6-202	1	1103	Known	Known	None	2	0
46040	162200	ENSG00000167536.13	ENST00000378895.8	DHRS13	DHRS13-201	5	1921	Known	Known	None	9	0
46040	162201	ENSG00000167536.13	ENST00000394901.7	DHRS13	DHRS13-202	4	2037	Known	Known	None	3	0
46044	162234	ENSG00000179761.11	ENST00000484308.5	PIPOX	PIPOX-205	7	1038	Known	Known	None	0	1
46049	162267	ENSG00000196535.16	ENST00000590242.5	MYO18A	MYO18A-221	5	637	Known	Known	None	0	1
46050	162274	ENSG00000221995.5	ENST00000359450.6	TIAF1	TIAF1-201	1	5337	Known	Known	None	1	1
46055	162280	ENSG00000108256.8	ENST00000225388.8	NUFIP2	NUFIP2-201	4	10850	Known	Known	None	1	1
46064	162295	ENSG00000168792.4	ENST00000307201.4	ABHD15	ABHD15-201	2	3592	Known	Known	None	0	1
46066	162305	ENSG00000167543.15	ENST00000301057.7	TP53I13	TP53I13-201	7	1530	Known	Known	None	2	3
46073	162353	ENSG00000141298.18	ENST00000324677.12	SSH2	SSH2-202	7	987	Known	Known	None	2	0
46079	162366	ENSG00000265713.1	ENST00000580031.1	AC023389.2	AC023389.2-201	1	955	Known	Known	None	0	1
46080	162367	ENSG00000252657.1	ENST00000516848.1	RF00156	RF00156.21-201	1	126	Known	Known	None	1	0
46091	162391	ENSG00000126653.17	ENST00000584423.5	NSRP1	NSRP1-213	3	482	Known	Known	None	4	1
46091	162392	ENSG00000126653.17	ENST00000247026.9	NSRP1	NSRP1-201	7	2541	Known	Known	None	7	1
46091	162397	ENSG00000126653.17	ENST00000479218.6	NSRP1	NSRP1-205	4	540	Known	Known	None	0	1
46097	162414	ENSG00000108576.9	ENST00000579221.5	SLC6A4	SLC6A4-205	5	1069	Known	Known	None	0	1
46101	162420	ENSG00000108578.14	ENST00000261714.10	BLMH	BLMH-201	12	2365	Known	Known	None	288	395
46101	162421	ENSG00000108578.14	ENST00000578795.1	BLMH	BLMH-206	1	2079	Known	Known	None	0	1
46101	162422	ENSG00000108578.14	ENST00000578090.5	BLMH	BLMH-205	11	1483	Known	Known	None	0	1
46101	162432	ENSG00000108578.14	ENST00000582749.1	BLMH	BLMH-212	2	769	Known	Known	None	0	1
46107	162448	ENSG00000108587.15	ENST00000225724.9	GOSR1	GOSR1-201	9	6039	Known	Known	None	31	45
46107	162449	ENSG00000108587.15	ENST00000451249.6	GOSR1	GOSR1-204	9	1231	Known	Known	None	45	67
46107	162450	ENSG00000108587.15	ENST00000467635.6	GOSR1	GOSR1-206	5	584	Known	Known	None	0	3
46107	162454	ENSG00000108587.15	ENST00000467337.6	GOSR1	GOSR1-205	9	1011	Known	Known	None	0	1
46107	162456	ENSG00000108587.15	ENST00000414833.2	GOSR1	GOSR1-202	9	947	Known	Known	None	2	2
46120	162486	ENSG00000250462.8	ENST00000417404.2	LRRC37BP1	LRRC37BP1-203	2	4742	Known	Known	None	1	1
46126	162499	ENSG00000280069.1	ENST00000623719.1	AC127024.8	AC127024.8-201	1	2094	Known	Known	None	0	1
46127	162502	ENSG00000176390.11	ENST00000324238.6	CRLF3	CRLF3-201	8	2957	Known	Known	None	111	104
46127	162503	ENSG00000176390.11	ENST00000578692.1	CRLF3	CRLF3-203	7	1392	Known	Known	None	0	1
46129	162507	ENSG00000266490.1	ENST00000580085.1	AC127024.5	AC127024.5-201	1	462	Known	Known	None	1	0
46136	162517	ENSG00000172171.10	ENST00000581216.5	TEFM	TEFM-205	4	1891	Known	Known	None	43	58
46136	162518	ENSG00000172171.10	ENST00000306049.9	TEFM	TEFM-201	4	1262	Known	Known	None	2	0
46136	162519	ENSG00000172171.10	ENST00000580840.1	TEFM	TEFM-204	3	2109	Known	Known	None	6	6
46136	162520	ENSG00000172171.10	ENST00000541382.2	TEFM	TEFM-202	2	559	Known	Known	None	3	2
46137	162521	ENSG00000275185.1	ENST00000614165.1	AC130324.3	AC130324.3-201	1	542	Known	Known	None	2	1
46142	162537	ENSG00000181481.13	ENST00000328381.9	RNF135	RNF135-202	5	2892	Known	Known	None	14	3
46142	162538	ENSG00000181481.13	ENST00000443677.6	RNF135	RNF135-204	3	1261	Known	Known	None	1	0
46142	162539	ENSG00000181481.13	ENST00000324689.8	RNF135	RNF135-201	4	1905	Known	Known	None	1	1
46142	162540	ENSG00000181481.13	ENST00000535306.6	RNF135	RNF135-205	6	2098	Known	Known	None	1	0
46146	162546	ENSG00000264148.1	ENST00000585289.1	AC138207.3	AC138207.3-201	1	166	Known	Known	None	0	2
46147	162547	ENSG00000266865.6	ENST00000579692.1	AC138207.8	AC138207.8-201	2	739	Known	Known	None	0	1
46147	162551	ENSG00000266865.6	ENST00000578883.1	AC138207.8	AC138207.8-205	4	477	Known	Known	None	1	0
46154	162586	ENSG00000185862.6	ENST00000330927.4	EVI2B	EVI2B-201	2	1999	Known	Known	None	38	59
46154	162587	ENSG00000185862.6	ENST00000577894.1	EVI2B	EVI2B-202	3	1597	Known	Known	None	2	1
46156	162593	ENSG00000126860.11	ENST00000247270.3	EVI2A	EVI2A-201	3	1860	Known	Known	None	1	1
46156	162594	ENSG00000126860.11	ENST00000462804.2	EVI2A	EVI2A-203	2	1854	Known	Known	None	17	30
46158	162600	ENSG00000131242.17	ENST00000394744.6	RAB11FIP4	RAB11FIP4-201	13	1968	Known	Known	None	7	3
46162	162610	ENSG00000284424.1	ENST00000579485.1	MIR4724	MIR4724-201	1	89	Known	Known	None	2	0
46175	162623	ENSG00000172301.10	ENST00000302362.10	COPRS	COPRS-201	4	968	Known	Known	None	1	0
46176	162628	ENSG00000108651.9	ENST00000261708.8	UTP6	UTP6-201	19	4392	Known	Known	None	587	1030
46176	162632	ENSG00000108651.9	ENST00000484661.1	UTP6	UTP6-204	5	694	Known	Known	None	0	1
46176	162634	ENSG00000108651.9	ENST00000583408.5	UTP6	UTP6-209	11	1440	Known	Known	None	1	0
46178	162638	ENSG00000178691.10	ENST00000322652.9	SUZ12	SUZ12-201	16	4491	Known	Known	None	1	2
46178	162641	ENSG00000178691.10	ENST00000578106.1	SUZ12	SUZ12-203	4	1367	Known	Known	None	0	5
46181	162649	ENSG00000185158.12	ENST00000327564.11	LRRC37B	LRRC37B-201	12	3162	Known	Known	None	0	2
46184	162669	ENSG00000278867.1	ENST00000625123.1	AC090616.6	AC090616.6-201	1	2179	Known	Known	None	0	2
46189	162677	ENSG00000277511.1	ENST00000613639.1	AC116407.2	AC116407.2-201	1	860	Known	Known	None	7	10
46191	162679	ENSG00000126858.17	ENST00000333942.10	RHOT1	RHOT1-201	19	3133	Known	Known	None	6	5
46191	162680	ENSG00000126858.17	ENST00000358365.7	RHOT1	RHOT1-203	21	3297	Known	Known	None	0	1
46191	162681	ENSG00000126858.17	ENST00000583994.5	RHOT1	RHOT1-215	21	3289	Known	Known	None	1	1
46191	162682	ENSG00000126858.17	ENST00000545287.6	RHOT1	RHOT1-205	20	2516	Known	Known	None	1	1
46191	162683	ENSG00000126858.17	ENST00000354266.7	RHOT1	RHOT1-202	19	2919	Known	Known	None	0	1
46191	162688	ENSG00000126858.17	ENST00000394692.6	RHOT1	RHOT1-204	20	2960	Known	Known	None	0	2
46193	162698	ENSG00000280033.1	ENST00000623319.1	AC116407.4	AC116407.4-201	1	1061	Known	Known	None	1	0
46199	162713	ENSG00000108666.9	ENST00000577809.5	C17orf75	C17orf75-202	10	1642	Known	Known	None	94	148
46199	162719	ENSG00000108666.9	ENST00000583221.5	C17orf75	C17orf75-211	7	776	Known	Known	None	0	1
46202	162726	ENSG00000283774.1	ENST00000385193.1	MIR632	MIR632-201	1	94	Known	Known	None	0	1
46203	162727	ENSG00000010244.18	ENST00000394670.8	ZNF207	ZNF207-203	12	13781	Known	Known	None	134	202
46203	162728	ENSG00000010244.18	ENST00000321233.10	ZNF207	ZNF207-201	11	2283	Known	Known	None	2	2
46203	162729	ENSG00000010244.18	ENST00000394673.6	ZNF207	ZNF207-204	11	2124	Known	Known	None	310	436
46203	162736	ENSG00000010244.18	ENST00000577324.1	ZNF207	ZNF207-206	5	1005	Known	Known	None	0	3
46210	162751	ENSG00000108671.10	ENST00000261712.7	PSMD11	PSMD11-201	14	4098	Known	Known	None	1061	1329
46210	162753	ENSG00000108671.10	ENST00000649012.1	PSMD11	PSMD11-212	14	3317	Known	Known	None	0	1
46210	162754	ENSG00000108671.10	ENST00000457654.6	PSMD11	PSMD11-202	13	2159	Known	Known	None	72	115
46210	162762	ENSG00000108671.10	ENST00000585265.1	PSMD11	PSMD11-211	2	670	Known	Known	None	0	1
46225	162796	ENSG00000006042.11	ENST00000579849.5	TMEM98	TMEM98-206	8	4434	Known	Known	None	0	1
46264	162869	ENSG00000132141.13	ENST00000421975.7	CCT6B	CCT6B-202	13	1680	Known	Known	None	1	1
46264	162870	ENSG00000132141.13	ENST00000314144.9	CCT6B	CCT6B-201	14	1838	Known	Known	None	3	2
46266	162875	ENSG00000198783.5	ENST00000361952.4	ZNF830	ZNF830-201	1	2246	Known	Known	None	65	76
46266	162876	ENSG00000198783.5	ENST00000578339.1	ZNF830	ZNF830-202	2	667	Known	Known	None	0	1
46267	162877	ENSG00000005156.11	ENST00000378526.8	LIG3	LIG3-202	20	8400	Known	Known	None	30	14
46267	162879	ENSG00000005156.11	ENST00000262327.9	LIG3	LIG3-201	20	3055	Known	Known	None	2	0
46267	162882	ENSG00000005156.11	ENST00000590181.5	LIG3	LIG3-212	4	1156	Known	Known	None	1	0
46268	162893	ENSG00000092871.16	ENST00000315249.11	RFFL	RFFL-201	7	7293	Known	Known	None	4	2
46268	162896	ENSG00000092871.16	ENST00000394597.6	RFFL	RFFL-202	7	4227	Known	Known	None	1	1
46270	162908	ENSG00000273687.1	ENST00000612426.1	AC004223.3	AC004223.3-201	1	332	Known	Known	None	0	1
46273	162911	ENSG00000185379.20	ENST00000345365.10	RAD51D	RAD51D-202	10	9988	Known	Known	None	7	8
46273	162914	ENSG00000185379.20	ENST00000588594.5	RAD51D	RAD51D-216	8	1409	Known	Known	None	2	1
46273	162915	ENSG00000185379.20	ENST00000335858.11	RAD51D	RAD51D-201	7	1353	Known	Known	None	6	10
46273	162916	ENSG00000185379.20	ENST00000586044.5	RAD51D	RAD51D-209	9	1571	Known	Known	None	1	3
46273	162918	ENSG00000185379.20	ENST00000590016.5	RAD51D	RAD51D-218	10	1528	Known	Known	None	0	1
46277	162937	ENSG00000073536.17	ENST00000586869.5	NLE1	NLE1-203	12	5286	Known	Known	None	9	0
46277	162938	ENSG00000073536.17	ENST00000442241.8	NLE1	NLE1-202	13	2588	Known	Known	None	81	18
46284	162953	ENSG00000166750.9	ENST00000299977.8	SLFN5	SLFN5-201	5	10591	Known	Known	None	7	2
46284	162954	ENSG00000166750.9	ENST00000542451.1	SLFN5	SLFN5-202	4	2540	Known	Known	None	0	1
46284	162955	ENSG00000166750.9	ENST00000592325.1	SLFN5	SLFN5-203	2	1225	Known	Known	None	2	1
46287	162964	ENSG00000172716.16	ENST00000441608.6	SLFN11	SLFN11-205	4	791	Known	Known	None	2	2
46287	162965	ENSG00000172716.16	ENST00000589811.5	SLFN11	SLFN11-210	3	584	Known	Known	None	0	1
46290	162974	ENSG00000267547.1	ENST00000592117.1	AC060766.4	AC060766.4-201	1	537	Known	Known	None	1	0
46291	162975	ENSG00000267745.1	ENST00000587012.1	AC060766.7	AC060766.7-201	2	1212	Known	Known	None	0	1
46292	162976	ENSG00000267648.1	ENST00000590539.1	AC060766.5	AC060766.5-201	1	871	Known	Known	None	0	1
46293	162977	ENSG00000267102.1	ENST00000590824.1	AC060766.1	AC060766.1-201	1	627	Known	Known	None	0	1
46294	162978	ENSG00000172123.12	ENST00000394562.5	SLFN12	SLFN12-202	6	2539	Known	Known	None	0	1
46294	162979	ENSG00000172123.12	ENST00000304905.9	SLFN12	SLFN12-201	4	2383	Known	Known	None	22	19
46294	162980	ENSG00000172123.12	ENST00000452764.3	SLFN12	SLFN12-206	4	2423	Known	Known	None	5	6
46294	162982	ENSG00000172123.12	ENST00000479326.1	SLFN12	SLFN12-208	2	1122	Known	Known	None	1	0
46294	162983	ENSG00000172123.12	ENST00000447040.6	SLFN12	SLFN12-205	3	751	Known	Known	None	0	2
46294	162984	ENSG00000172123.12	ENST00000445092.5	SLFN12	SLFN12-204	4	702	Known	Known	None	1	0
46295	162986	ENSG00000154760.13	ENST00000285013.10	SLFN13	SLFN13-201	6	8469	Known	Known	None	9	9
46295	162987	ENSG00000154760.13	ENST00000526861.5	SLFN13	SLFN13-204	7	6004	Known	Known	None	0	1
46295	162991	ENSG00000154760.13	ENST00000533791.5	SLFN13	SLFN13-209	4	4121	Known	Known	None	2	3
46297	163001	ENSG00000205045.8	ENST00000361112.6	SLFN12L	SLFN12L-202	5	2752	Known	Known	None	0	1
46299	163004	ENSG00000267349.1	ENST00000587076.1	AC015911.5	AC015911.5-201	1	451	Known	Known	None	0	4
46300	163005	ENSG00000267046.1	ENST00000589887.1	E2F3P1	E2F3P1-201	1	1230	Known	Known	None	1	1
46301	163006	ENSG00000267369.1	ENST00000587542.1	AC015911.7	AC015911.7-201	1	958	Known	Known	None	1	0
46303	163008	ENSG00000255987.1	ENST00000540082.1	TOMM20P2	TOMM20P2-201	1	421	Known	Known	None	0	1
46308	163013	ENSG00000242660.1	ENST00000495111.1	AC015911.1	AC015911.1-201	1	156	Known	Known	None	0	1
46309	163015	ENSG00000267321.2	ENST00000592381.1	LINC02001	LINC02001-201	2	1298	Known	Known	None	6	10
46311	163017	ENSG00000108733.9	ENST00000225873.8	PEX12	PEX12-201	3	2675	Known	Known	None	23	28
46312	163023	ENSG00000006125.17	ENST00000621914.4	AP2B1	AP2B1-221	21	5702	Known	Known	None	19	22
46312	163030	ENSG00000006125.17	ENST00000610402.4	AP2B1	AP2B1-211	22	3204	Known	Known	None	15	14
46312	163033	ENSG00000006125.17	ENST00000612116.5	AP2B1	AP2B1-213	22	3483	Known	Known	None	0	1
46314	163046	ENSG00000270647.5	ENST00000604879.5	TAF15	TAF15-212	10	808	Known	Known	None	1	0
46314	163047	ENSG00000270647.5	ENST00000604434.1	TAF15	TAF15-209	1	2103	Known	Known	None	5	1
46314	163050	ENSG00000270647.5	ENST00000605649.5	TAF15	TAF15-214	5	776	Known	Known	None	1	0
46314	163054	ENSG00000270647.5	ENST00000605197.2	TAF15	TAF15-213	7	760	Known	Known	None	12	15
46326	163089	ENSG00000271503.5	ENST00000603197.5	CCL5	CCL5-201	3	1365	Known	Known	None	15	17
46326	163091	ENSG00000271503.5	ENST00000605509.1	CCL5	CCL5-203	4	719	Known	Known	None	2	1
46330	163096	ENSG00000278023.5	ENST00000616596.4	RDM1	RDM1-220	6	1032	Known	Known	None	3	2
46330	163097	ENSG00000278023.5	ENST00000620284.4	RDM1	RDM1-228	7	1177	Known	Known	None	13	17
46330	163098	ENSG00000278023.5	ENST00000619262.4	RDM1	RDM1-224	6	1535	Known	Known	None	2	0
46330	163100	ENSG00000278023.5	ENST00000615024.4	RDM1	RDM1-217	5	617	Known	Known	None	1	1
46330	163102	ENSG00000278023.5	ENST00000618511.4	RDM1	RDM1-222	4	518	Known	Known	None	1	0
46330	163107	ENSG00000278023.5	ENST00000619876.4	RDM1	RDM1-227	4	1491	Known	Known	None	1	4
46330	163108	ENSG00000278023.5	ENST00000613308.4	RDM1	RDM1-216	5	779	Known	Known	None	0	5
46330	163109	ENSG00000278023.5	ENST00000615378.1	RDM1	RDM1-219	3	542	Known	Known	None	1	0
46330	163110	ENSG00000278023.5	ENST00000639942.1	RDM1	RDM1-229	4	420	Known	Known	None	0	2
46343	163141	ENSG00000277632.1	ENST00000613922.1	CCL3	CCL3-204	3	778	Known	Known	None	2965	2886
46343	163142	ENSG00000277632.1	ENST00000614051.1	CCL3	CCL3-206	2	1494	Known	Known	None	102	178
46344	163144	ENSG00000275302.1	ENST00000615863.1	CCL4	CCL4-202	3	904	Known	Known	None	334	507
46344	163145	ENSG00000275302.1	ENST00000621626.1	CCL4	CCL4-203	2	552	Known	Known	None	2	4
46344	163146	ENSG00000275302.1	ENST00000613947.1	CCL4	CCL4-201	1	1774	Known	Known	None	32	34
46350	163158	ENSG00000276085.1	ENST00000612839.1	CCL3L1	CCL3L1-201	2	1458	Known	Known	None	19	14
46350	163159	ENSG00000276085.1	ENST00000619989.1	CCL3L1	CCL3L1-203	3	784	Known	Known	None	109	89
46350	163160	ENSG00000276085.1	ENST00000616702.1	CCL3L1	CCL3L1-202	3	548	Known	Known	None	4	4
46351	163162	ENSG00000276070.4	ENST00000620250.1	CCL4L2	CCL4L2-217	3	667	Known	Known	None	82	108
46363	163184	ENSG00000273611.4	ENST00000619730.4	ZNHIT3	ZNHIT3-208	4	926	Known	Known	None	6	7
46363	163185	ENSG00000273611.4	ENST00000617429.4	ZNHIT3	ZNHIT3-204	5	951	Known	Known	None	64	124
46363	163186	ENSG00000273611.4	ENST00000612728.4	ZNHIT3	ZNHIT3-202	4	1981	Known	Known	None	1	1
46363	163189	ENSG00000273611.4	ENST00000620324.4	ZNHIT3	ZNHIT3-209	5	834	Known	Known	None	6	3
46365	163197	ENSG00000278259.4	ENST00000614623.4	MYO19	MYO19-213	26	4054	Known	Known	None	2	2
46365	163202	ENSG00000278259.4	ENST00000620567.1	MYO19	MYO19-220	3	1038	Known	Known	None	0	2
46365	163203	ENSG00000278259.4	ENST00000612392.1	MYO19	MYO19-210	2	840	Known	Known	None	0	2
46365	163214	ENSG00000278259.4	ENST00000621344.4	MYO19	MYO19-225	11	1640	Known	Known	None	17	15
46366	163224	ENSG00000277161.1	ENST00000619326.1	PIGW	PIGW-205	2	876	Known	Known	None	9	13
46366	163225	ENSG00000277161.1	ENST00000614443.1	PIGW	PIGW-204	2	2312	Known	Known	None	26	30
46366	163226	ENSG00000277161.1	ENST00000620233.1	PIGW	PIGW-206	2	2264	Known	Known	None	5	6
46367	163235	ENSG00000278311.4	ENST00000620927.1	GGNBP2	GGNBP2-218	2	680	Known	Known	None	0	1
46369	163237	ENSG00000278535.4	ENST00000618403.4	DHRS11	DHRS11-215	7	1598	Known	Known	None	1	0
46369	163242	ENSG00000278535.4	ENST00000610443.1	DHRS11	DHRS11-209	1	4505	Known	Known	None	1	1
46370	163245	ENSG00000278619.4	ENST00000614766.4	MRM1	MRM1-204	5	1857	Known	Known	None	14	11
46377	163260	ENSG00000275700.4	ENST00000619387.4	AATF	AATF-208	12	2141	Known	Known	None	170	121
46383	163281	ENSG00000278540.4	ENST00000613776.1	ACACA	ACACA-229	8	1372	Known	Known	None	1	2
46389	163304	ENSG00000276234.4	ENST00000615182.4	TADA2A	TADA2A-205	16	4253	Known	Known	None	26	25
46389	163308	ENSG00000276234.4	ENST00000620628.4	TADA2A	TADA2A-213	17	2211	Known	Known	None	1	0
46389	163310	ENSG00000276234.4	ENST00000620367.4	TADA2A	TADA2A-212	11	1043	Known	Known	None	2	1
46392	163322	ENSG00000276023.4	ENST00000617516.4	DUSP14	DUSP14-206	3	1537	Known	Known	None	79	98
46392	163324	ENSG00000276023.4	ENST00000614411.1	DUSP14	DUSP14-205	2	2207	Known	Known	None	2	1
46395	163343	ENSG00000278053.4	ENST00000617633.4	DDX52	DDX52-213	15	6362	Known	Known	None	189	203
46399	163354	ENSG00000275410.4	ENST00000617811.4	HNF1B	HNF1B-204	9	2977	Known	Known	None	3	1
46399	163355	ENSG00000275410.4	ENST00000621123.4	HNF1B	HNF1B-207	9	1971	Known	Known	None	1	0
46413	163377	ENSG00000274487.2	ENST00000649858.1	AC244154.1	AC244154.1-201	12	1643	Known	Known	None	4	5
46415	163380	ENSG00000278845.4	ENST00000619548.1	MRPL45	MRPL45-204	7	1554	Known	Known	None	8	8
46415	163381	ENSG00000278845.4	ENST00000613675.4	MRPL45	MRPL45-203	8	1705	Known	Known	None	237	347
46422	163418	ENSG00000273604.1	ENST00000621654.1	EPOP	EPOP-201	1	3719	Known	Known	None	0	3
46424	163420	ENSG00000277969.1	ENST00000612330.1	AC006449.6	AC006449.6-201	1	2296	Known	Known	None	16	20
46426	163431	ENSG00000275023.4	ENST00000615741.1	MLLT6	MLLT6-205	1	2937	Known	Known	None	1	0
46429	163435	ENSG00000279119.1	ENST00000623658.1	AC006449.7	AC006449.7-201	1	366	Known	Known	None	2	1
46430	163436	ENSG00000277972.1	ENST00000613478.1	CISD3	CISD3-204	4	2074	Known	Known	None	6	1
46430	163437	ENSG00000277972.1	ENST00000619858.1	CISD3	CISD3-206	3	2326	Known	Known	None	0	1
46434	163448	ENSG00000277791.4	ENST00000619426.4	PSMB3	PSMB3-211	6	773	Known	Known	None	663	1116
46434	163451	ENSG00000277791.4	ENST00000620309.4	PSMB3	PSMB3-212	5	552	Known	Known	None	7	16
46434	163452	ENSG00000277791.4	ENST00000614132.4	PSMB3	PSMB3-209	3	426	Known	Known	None	1	1
46434	163453	ENSG00000277791.4	ENST00000618159.1	PSMB3	PSMB3-210	2	562	Known	Known	None	1	4
46436	163455	ENSG00000276293.4	ENST00000619039.4	PIP4K2B	PIP4K2B-204	10	5734	Known	Known	None	0	1
46437	163459	ENSG00000273559.4	ENST00000614790.4	CWC25	CWC25-202	10	3234	Known	Known	None	28	28
46440	163468	ENSG00000125691.12	ENST00000394332.5	RPL23	RPL23-203	6	625	Known	Known	None	2	1
46440	163470	ENSG00000125691.12	ENST00000479035.6	RPL23	RPL23-206	5	2821	Known	Known	None	373	637
46440	163471	ENSG00000125691.12	ENST00000245857.9	RPL23	RPL23-201	5	588	Known	Known	None	0	1
46440	163473	ENSG00000125691.12	ENST00000584583.1	RPL23	RPL23-210	2	429	Known	Known	None	5	4
46440	163474	ENSG00000125691.12	ENST00000577407.5	RPL23	RPL23-207	4	615	Known	Known	None	3	11
46442	163480	ENSG00000199293.1	ENST00000362423.1	SNORA21	SNORA21-201	1	132	Known	Known	None	0	1
46443	163481	ENSG00000244086.1	ENST00000462007.1	AC110749.1	AC110749.1-201	1	357	Known	Known	None	0	1
46444	163483	ENSG00000002834.17	ENST00000318008.10	LASP1	LASP1-201	7	4109	Known	Known	None	3	0
46462	163548	ENSG00000108298.11	ENST00000225430.9	RPL19	RPL19-201	6	737	Known	Known	None	3681	4233
46462	163549	ENSG00000108298.11	ENST00000579374.5	RPL19	RPL19-204	6	690	Known	Known	None	6	9
46462	163550	ENSG00000108298.11	ENST00000577741.2	RPL19	RPL19-202	5	1247	Known	Known	None	3	3
46462	163551	ENSG00000108298.11	ENST00000579260.5	RPL19	RPL19-203	6	1051	Known	Known	None	8	14
46465	163558	ENSG00000108306.12	ENST00000264658.10	FBXL20	FBXL20-201	15	10388	Known	Known	None	0	3
46465	163561	ENSG00000108306.12	ENST00000577399.5	FBXL20	FBXL20-203	15	1620	Known	Known	None	0	2
46466	163564	ENSG00000266469.1	ENST00000582842.1	AC005288.1	AC005288.1-201	2	860	Known	Known	None	0	1
46467	163565	ENSG00000125686.11	ENST00000394287.7	MED1	MED1-202	18	2870	Known	Known	None	1	0
46467	163566	ENSG00000125686.11	ENST00000300651.10	MED1	MED1-201	17	5844	Known	Known	None	0	5
46468	163575	ENSG00000167258.13	ENST00000584336.1	CDK12	CDK12-208	1	1963	Known	Known	None	5	8
46474	163595	ENSG00000131748.15	ENST00000336308.9	STARD3	STARD3-201	15	2132	Known	Known	None	65	8
46474	163599	ENSG00000131748.15	ENST00000544210.6	STARD3	STARD3-209	15	1666	Known	Known	None	1	1
46474	163603	ENSG00000131748.15	ENST00000394250.8	STARD3	STARD3-202	14	1949	Known	Known	None	0	1
46477	163630	ENSG00000161395.13	ENST00000300658.8	PGAP3	PGAP3-201	8	2737	Known	Known	None	1	0
46480	163663	ENSG00000141741.11	ENST00000582963.1	MIEN1	MIEN1-206	1	1999	Known	Known	None	1	0
46480	163664	ENSG00000141741.11	ENST00000469568.5	MIEN1	MIEN1-202	3	825	Known	Known	None	0	2
46480	163666	ENSG00000141741.11	ENST00000394231.7	MIEN1	MIEN1-201	4	1006	Known	Known	None	48	37
46482	163683	ENSG00000161405.16	ENST00000346872.7	IKZF3	IKZF3-203	8	9667	Known	Known	None	35	36
46482	163684	ENSG00000161405.16	ENST00000623724.3	IKZF3	IKZF3-217	9	9787	Known	Known	None	0	1
46482	163694	ENSG00000161405.16	ENST00000583368.1	IKZF3	IKZF3-216	3	1456	Known	Known	None	11	25
46482	163697	ENSG00000161405.16	ENST00000350532.7	IKZF3	IKZF3-205	7	1413	Known	Known	None	1	0
46483	163700	ENSG00000264663.1	ENST00000577607.1	KRT8P34	KRT8P34-201	1	1044	Known	Known	None	0	1
46484	163701	ENSG00000226117.1	ENST00000422019.1	AC090844.1	AC090844.1-201	1	156	Known	Known	None	1	0
46486	163706	ENSG00000073605.18	ENST00000479136.5	GSDMB	GSDMB-209	4	2209	Known	Known	None	1	1
46486	163713	ENSG00000073605.18	ENST00000418519.5	GSDMB	GSDMB-205	11	1597	Known	Known	None	1	0
46486	163716	ENSG00000073605.18	ENST00000524039.5	GSDMB	GSDMB-215	7	1100	Known	Known	None	0	1
46487	163721	ENSG00000172057.9	ENST00000304046.6	ORMDL3	ORMDL3-201	4	2111	Known	Known	None	3	2
46491	163736	ENSG00000108344.14	ENST00000264639.8	PSMD3	PSMD3-201	12	2158	Known	Known	None	5	0
46494	163752	ENSG00000008838.19	ENST00000394126.5	MED24	MED24-202	25	3896	Known	Known	None	3	0
46494	163754	ENSG00000008838.19	ENST00000394128.6	MED24	MED24-204	26	3479	Known	Known	None	32	9
46494	163760	ENSG00000008838.19	ENST00000422942.6	MED24	MED24-205	7	905	Known	Known	None	1	0
46499	163799	ENSG00000279199.1	ENST00000623793.1	AC068669.1	AC068669.1-201	1	2228	Known	Known	None	0	1
46500	163801	ENSG00000188895.11	ENST00000577454.5	MSL1	MSL1-203	3	2081	Known	Known	None	2	1
46500	163808	ENSG00000188895.11	ENST00000339569.9	MSL1	MSL1-201	6	3424	Known	Known	None	0	2
46501	163813	ENSG00000108349.16	ENST00000581849.1	CASC3	CASC3-207	4	580	Known	Known	None	0	2
46501	163814	ENSG00000108349.16	ENST00000583649.1	CASC3	CASC3-208	2	577	Known	Known	None	1	0
46506	163844	ENSG00000094804.10	ENST00000209728.8	CDC6	CDC6-201	12	4810	Known	Known	None	197	273
46506	163848	ENSG00000094804.10	ENST00000649662.1	CDC6	CDC6-208	12	1948	Known	Known	None	3	3
46506	163851	ENSG00000094804.10	ENST00000648633.1	CDC6	CDC6-207	2	739	Known	Known	None	1	3
46515	163871	ENSG00000131747.14	ENST00000578412.1	TOP2A	TOP2A-204	3	882	Known	Known	None	2	5
46516	163874	ENSG00000222881.1	ENST00000410949.1	RF00019	RF00019.618-201	1	107	Known	Known	None	0	1
46518	163876	ENSG00000141753.6	ENST00000269593.4	IGFBP4	IGFBP4-201	4	2200	Known	Known	None	2	0
46522	163884	ENSG00000126353.3	ENST00000246657.2	CCR7	CCR7-201	3	2173	Known	Known	None	3960	2401
46522	163885	ENSG00000126353.3	ENST00000579344.1	CCR7	CCR7-203	3	1874	Known	Known	None	1	2
46522	163886	ENSG00000126353.3	ENST00000578085.1	CCR7	CCR7-202	2	787	Known	Known	None	8	8
46524	163888	ENSG00000073584.19	ENST00000348513.11	SMARCE1	SMARCE1-202	11	6196	Known	Known	None	483	507
46524	163892	ENSG00000073584.19	ENST00000578112.6	SMARCE1	SMARCE1-214	10	2388	Known	Known	None	1	0
46524	163894	ENSG00000073584.19	ENST00000644701.1	SMARCE1	SMARCE1-233	12	2488	Known	Known	None	11	25
46524	163898	ENSG00000073584.19	ENST00000643378.1	SMARCE1	SMARCE1-224	3	2832	Known	Known	None	1	0
46524	163900	ENSG00000073584.19	ENST00000647294.1	SMARCE1	SMARCE1-248	12	2491	Known	Known	None	0	3
46524	163906	ENSG00000073584.19	ENST00000644443.1	SMARCE1	SMARCE1-230	2	4146	Known	Known	None	2	0
46524	163908	ENSG00000073584.19	ENST00000469334.6	SMARCE1	SMARCE1-207	10	2856	Known	Known	None	0	1
46524	163911	ENSG00000073584.19	ENST00000643893.1	SMARCE1	SMARCE1-228	4	2496	Known	Known	None	1	0
46524	163915	ENSG00000073584.19	ENST00000431889.6	SMARCE1	SMARCE1-205	9	1569	Known	Known	None	0	2
46524	163930	ENSG00000073584.19	ENST00000578995.6	SMARCE1	SMARCE1-215	3	733	Known	Known	None	0	1
46524	163937	ENSG00000073584.19	ENST00000474246.2	SMARCE1	SMARCE1-208	4	2156	Known	Known	None	9	9
46524	163938	ENSG00000073584.19	ENST00000643806.1	SMARCE1	SMARCE1-227	3	2828	Known	Known	None	0	1
46526	163941	ENSG00000278834.1	ENST00000619697.1	AC073508.3	AC073508.3-201	1	1419	Known	Known	None	0	1
46527	163942	ENSG00000213424.8	ENST00000394049.5	KRT222	KRT222-201	6	2764	Known	Known	None	1	4
46527	163943	ENSG00000213424.8	ENST00000394052.4	KRT222	KRT222-202	6	1712	Known	Known	None	34	49
46530	163948	ENSG00000229028.2	ENST00000422957.1	KRT223P	KRT223P-201	3	519	Known	Known	None	1	0
46536	163956	ENSG00000186395.7	ENST00000635956.1	KRT10	KRT10-202	2	583	Known	Known	None	3	0
46537	163958	ENSG00000167920.8	ENST00000436612.5	TMEM99	TMEM99-202	3	854	Known	Known	None	1	1
46537	163959	ENSG00000167920.8	ENST00000301665.7	TMEM99	TMEM99-201	3	2058	Known	Known	None	16	25
46609	164092	ENSG00000128422.16	ENST00000648886.1	KRT17	KRT17-209	8	1651	Known	Known	None	3	0
46609	164096	ENSG00000128422.16	ENST00000649249.1	KRT17	KRT17-210	4	684	Known	Known	None	4	4
46611	164108	ENSG00000278954.1	ENST00000622936.1	AC130686.1	AC130686.1-201	1	2466	Known	Known	None	1	1
46612	164109	ENSG00000173812.10	ENST00000462917.1	EIF1	EIF1-202	2	2170	Known	Known	None	2	4
46612	164111	ENSG00000173812.10	ENST00000469257.1	EIF1	EIF1-203	4	2330	Known	Known	None	92	89
46612	164112	ENSG00000173812.10	ENST00000482111.1	EIF1	EIF1-205	3	1428	Known	Known	None	1	0
46620	164155	ENSG00000141698.16	ENST00000517701.5	NT5C3B	NT5C3B-213	5	1028	Known	Known	None	1	0
46620	164157	ENSG00000141698.16	ENST00000523903.5	NT5C3B	NT5C3B-216	8	1534	Known	Known	None	3	5
46620	164161	ENSG00000141698.16	ENST00000435506.6	NT5C3B	NT5C3B-203	9	975	Known	Known	None	9	12
46622	164175	ENSG00000259623.1	ENST00000560400.1	AC125257.1	AC125257.1-201	1	2930	Known	Known	None	2	3
46623	164176	ENSG00000178502.5	ENST00000319121.3	KLHL11	KLHL11-201	2	2383	Known	Known	None	2	2
46624	164177	ENSG00000131473.16	ENST00000352035.6	ACLY	ACLY-201	29	4339	Known	Known	None	28	10
46624	164178	ENSG00000131473.16	ENST00000590151.5	ACLY	ACLY-207	29	4309	Known	Known	None	20	4
46624	164179	ENSG00000131473.16	ENST00000353196.5	ACLY	ACLY-202	28	4318	Known	Known	None	3	0
46624	164181	ENSG00000131473.16	ENST00000393896.6	ACLY	ACLY-203	28	3682	Known	Known	None	4	0
46627	164192	ENSG00000173786.16	ENST00000393892.7	CNP	CNP-202	4	5217	Known	Known	None	130	33
46627	164193	ENSG00000173786.16	ENST00000472031.1	CNP	CNP-204	3	1019	Known	Known	None	3	0
46627	164197	ENSG00000173786.16	ENST00000393888.1	CNP	CNP-201	4	2583	Known	Known	None	3	0
46627	164201	ENSG00000173786.16	ENST00000592861.1	CNP	CNP-212	1	1517	Known	Known	None	1	0
46627	164203	ENSG00000173786.16	ENST00000486438.1	CNP	CNP-205	2	911	Known	Known	None	2	0
46628	164204	ENSG00000168259.14	ENST00000457167.8	DNAJC7	DNAJC7-203	14	2022	Known	Known	None	128	138
46628	164215	ENSG00000168259.14	ENST00000590348.5	DNAJC7	DNAJC7-218	8	832	Known	Known	None	0	1
46629	164229	ENSG00000168256.17	ENST00000393885.8	NKIRAS2	NKIRAS2-206	4	1909	Known	Known	None	5	4
46629	164230	ENSG00000168256.17	ENST00000587337.1	NKIRAS2	NKIRAS2-214	3	563	Known	Known	None	0	1
46629	164231	ENSG00000168256.17	ENST00000485789.5	NKIRAS2	NKIRAS2-210	5	997	Known	Known	None	1	1
46632	164249	ENSG00000108771.12	ENST00000251642.7	DHX58	DHX58-201	14	2617	Known	Known	None	99	47
46632	164250	ENSG00000108771.12	ENST00000592024.1	DHX58	DHX58-208	2	941	Known	Known	None	1	2
46633	164256	ENSG00000108773.10	ENST00000225916.9	KAT2A	KAT2A-201	18	3109	Known	Known	None	2	0
46633	164257	ENSG00000108773.10	ENST00000465682.5	KAT2A	KAT2A-202	18	2990	Known	Known	None	1	0
46635	164264	ENSG00000260325.1	ENST00000565659.1	HSPB9	HSPB9-201	1	1922	Known	Known	None	0	2
46636	164265	ENSG00000108774.14	ENST00000346213.8	RAB5C	RAB5C-201	6	1671	Known	Known	None	14	7
46646	164303	ENSG00000126561.16	ENST00000546010.6	STAT5A	STAT5A-207	18	3086	Known	Known	None	1	0
46646	164310	ENSG00000126561.16	ENST00000468096.5	STAT5A	STAT5A-203	7	893	Known	Known	None	2	5
46647	164313	ENSG00000168610.14	ENST00000264657.9	STAT3	STAT3-201	24	5047	Known	Known	None	48	45
46647	164314	ENSG00000168610.14	ENST00000585517.5	STAT3	STAT3-211	24	3319	Known	Known	None	6	6
46647	164315	ENSG00000168610.14	ENST00000462286.2	STAT3	STAT3-205	1	1982	Known	Known	None	0	1
46647	164316	ENSG00000168610.14	ENST00000389272.7	STAT3	STAT3-202	23	2615	Known	Known	None	0	2
46647	164317	ENSG00000168610.14	ENST00000588969.5	STAT3	STAT3-213	24	2772	Known	Known	None	31	33
46647	164318	ENSG00000168610.14	ENST00000491272.1	STAT3	STAT3-208	2	725	Known	Known	None	1	0
46647	164319	ENSG00000168610.14	ENST00000404395.3	STAT3	STAT3-203	24	2633	Known	Known	None	5	10
46650	164329	ENSG00000033627.16	ENST00000393829.6	ATP6V0A1	ATP6V0A1-203	21	3028	Known	Known	None	1	1
46650	164330	ENSG00000033627.16	ENST00000588629.1	ATP6V0A1	ATP6V0A1-218	5	1797	Known	Known	None	2	6
46650	164333	ENSG00000033627.16	ENST00000264649.10	ATP6V0A1	ATP6V0A1-201	21	4110	Known	Known	None	0	1
46650	164351	ENSG00000033627.16	ENST00000592831.1	ATP6V0A1	ATP6V0A1-225	1	4652	Known	Known	None	1	3
46660	164371	ENSG00000266962.2	ENST00000590513.2	AC067852.2	AC067852.2-201	1	2313	Known	Known	None	0	1
46661	164376	ENSG00000068120.14	ENST00000421097.6	COASY	COASY-202	10	2071	Known	Known	None	61	18
46661	164381	ENSG00000068120.14	ENST00000590958.5	COASY	COASY-211	11	1976	Known	Known	None	5	0
46661	164382	ENSG00000068120.14	ENST00000393818.2	COASY	COASY-201	9	2458	Known	Known	None	38	9
46661	164383	ENSG00000068120.14	ENST00000591753.1	COASY	COASY-213	7	2225	Known	Known	None	1	0
46661	164385	ENSG00000068120.14	ENST00000591583.1	COASY	COASY-212	2	716	Known	Known	None	0	1
46662	164386	ENSG00000108788.11	ENST00000435881.6	MLX	MLX-203	8	2428	Known	Known	None	64	70
46662	164387	ENSG00000108788.11	ENST00000246912.8	MLX	MLX-201	8	2586	Known	Known	None	3	1
46662	164388	ENSG00000108788.11	ENST00000346833.8	MLX	MLX-202	7	2334	Known	Known	None	10	19
46662	164392	ENSG00000108788.11	ENST00000592717.1	MLX	MLX-211	2	551	Known	Known	None	0	1
46663	164397	ENSG00000131470.14	ENST00000393795.7	PSMC3IP	PSMC3IP-202	8	1416	Known	Known	None	39	41
46663	164398	ENSG00000131470.14	ENST00000253789.9	PSMC3IP	PSMC3IP-201	8	1408	Known	Known	None	0	1
46663	164399	ENSG00000131470.14	ENST00000587209.5	PSMC3IP	PSMC3IP-204	7	1381	Known	Known	None	6	7
46663	164401	ENSG00000131470.14	ENST00000590760.5	PSMC3IP	PSMC3IP-208	7	664	Known	Known	None	0	1
46663	164402	ENSG00000131470.14	ENST00000589505.5	PSMC3IP	PSMC3IP-207	7	1244	Known	Known	None	4	8
46664	164407	ENSG00000141699.10	ENST00000309428.9	RETREG3	RETREG3-201	9	3759	Known	Known	None	24	6
46664	164409	ENSG00000141699.10	ENST00000586870.5	RETREG3	RETREG3-205	8	1632	Known	Known	None	3	0
46666	164419	ENSG00000131462.7	ENST00000251413.7	TUBG1	TUBG1-201	11	1611	Known	Known	None	468	226
46669	164426	ENSG00000037042.8	ENST00000251412.7	TUBG2	TUBG2-201	11	1761	Known	Known	None	1	0
46670	164429	ENSG00000068137.14	ENST00000591476.5	PLEKHH3	PLEKHH3-206	2	659	Known	Known	None	1	0
46671	164438	ENSG00000184451.5	ENST00000332438.4	CCR10	CCR10-201	2	1773	Known	Known	None	8	9
46671	164439	ENSG00000184451.5	ENST00000591765.1	CCR10	CCR10-203	2	1942	Known	Known	None	1	0
46675	164454	ENSG00000108799.12	ENST00000586103.5	EZH1	EZH1-208	19	2752	Known	Known	None	1	2
46682	164486	ENSG00000131475.6	ENST00000253794.6	VPS25	VPS25-201	6	1101	Known	Known	None	270	355
46682	164487	ENSG00000131475.6	ENST00000591584.1	VPS25	VPS25-206	2	667	Known	Known	None	0	1
46682	164490	ENSG00000131475.6	ENST00000590339.5	VPS25	VPS25-205	5	668	Known	Known	None	2	1
46684	164499	ENSG00000183978.7	ENST00000328434.7	COA3	COA3-201	2	771	Known	Known	None	69	101
46686	164507	ENSG00000126581.12	ENST00000361523.8	BECN1	BECN1-201	12	2112	Known	Known	None	60	57
46686	164509	ENSG00000126581.12	ENST00000590099.5	BECN1	BECN1-213	12	2087	Known	Known	None	100	136
46686	164513	ENSG00000126581.12	ENST00000543382.6	BECN1	BECN1-203	11	2504	Known	Known	None	4	2
46686	164524	ENSG00000126581.12	ENST00000585515.5	BECN1	BECN1-204	4	636	Known	Known	None	0	1
46686	164526	ENSG00000126581.12	ENST00000593112.1	BECN1	BECN1-219	3	557	Known	Known	None	1	0
46687	164529	ENSG00000278447.1	ENST00000621616.1	MIR6781	MIR6781-201	1	64	Known	Known	None	1	0
46688	164535	ENSG00000131467.10	ENST00000590720.5	PSME3	PSME3-210	11	998	Known	Known	None	82	90
46696	164577	ENSG00000266967.6	ENST00000427569.6	AARSD1	AARSD1-202	12	1322	Known	Known	None	124	126
46696	164583	ENSG00000266967.6	ENST00000441280.7	AARSD1	AARSD1-205	6	983	Known	Known	None	0	1
46698	164600	ENSG00000267060.5	ENST00000591916.5	PTGES3L	PTGES3L-206	7	855	Known	Known	None	1	1
46698	164602	ENSG00000267060.5	ENST00000464183.1	PTGES3L	PTGES3L-205	3	748	Known	Known	None	0	1
46700	164606	ENSG00000131469.14	ENST00000589037.5	RPL27	RPL27-205	5	585	Known	Known	None	0	1
46700	164608	ENSG00000131469.14	ENST00000593262.1	RPL27	RPL27-208	3	1872	Known	Known	None	11	9
46700	164609	ENSG00000131469.14	ENST00000253788.11	RPL27	RPL27-201	5	505	Known	Known	None	776	1290
46700	164610	ENSG00000131469.14	ENST00000588830.1	RPL27	RPL27-204	4	318	Known	Known	None	3	2
46700	164611	ENSG00000131469.14	ENST00000589913.6	RPL27	RPL27-206	4	730	Known	Known	None	114	190
46701	164614	ENSG00000068079.7	ENST00000415816.6	IFI35	IFI35-203	7	1241	Known	Known	None	53	17
46701	164615	ENSG00000068079.7	ENST00000438323.2	IFI35	IFI35-204	7	1232	Known	Known	None	68	30
46704	164637	ENSG00000012048.21	ENST00000644379.1	BRCA1	BRCA1-232	15	2571	Known	Known	None	1	0
46704	164643	ENSG00000012048.21	ENST00000491747.6	BRCA1	BRCA1-219	23	2379	Known	Known	None	1	0
46704	164651	ENSG00000012048.21	ENST00000354071.7	BRCA1	BRCA1-202	10	4497	Known	Known	None	24	52
46704	164653	ENSG00000012048.21	ENST00000412061.3	BRCA1	BRCA1-204	2	1312	Known	Known	None	0	5
46704	164654	ENSG00000012048.21	ENST00000470026.5	BRCA1	BRCA1-209	10	2108	Known	Known	None	3	5
46704	164655	ENSG00000012048.21	ENST00000477152.5	BRCA1	BRCA1-214	9	1980	Known	Known	None	3	1
46704	164658	ENSG00000012048.21	ENST00000494123.5	BRCA1	BRCA1-223	10	1612	Known	Known	None	27	36
46709	164675	ENSG00000267002.3	ENST00000634503.1	AC060780.1	AC060780.1-204	2	2406	Known	Known	None	0	1
46709	164676	ENSG00000267002.3	ENST00000634994.1	AC060780.1	AC060780.1-205	2	1985	Known	Known	None	2	1
46712	164682	ENSG00000188554.13	ENST00000590996.5	NBR1	NBR1-206	21	3446	Known	Known	None	25	25
46712	164683	ENSG00000188554.13	ENST00000592304.1	NBR1	NBR1-207	2	964	Known	Known	None	0	3
46713	164689	ENSG00000184988.8	ENST00000588659.5	TMEM106A	TMEM106A-204	9	1437	Known	Known	None	0	1
46713	164692	ENSG00000184988.8	ENST00000612339.4	TMEM106A	TMEM106A-208	9	3266	Known	Known	None	2	1
46718	164714	ENSG00000274432.1	ENST00000619465.1	RF00004	RF00004.5-201	1	191	Known	Known	None	1	0
46724	164720	ENSG00000274062.1	ENST00000617785.1	RF00004	RF00004.3-201	1	191	Known	Known	None	0	2
46727	164723	ENSG00000278591.1	ENST00000618602.1	RF00004	RF00004.19-201	1	191	Known	Known	None	0	2
46728	164724	ENSG00000279602.1	ENST00000624705.1	AC109326.1	AC109326.1-201	1	1321	Known	Known	None	0	3
46732	164733	ENSG00000175906.4	ENST00000320033.4	ARL4D	ARL4D-201	2	1612	Known	Known	None	1	0
46739	164742	ENSG00000067596.11	ENST00000540306.5	DHX8	DHX8-202	23	3809	Known	Known	None	3	0
46739	164743	ENSG00000067596.11	ENST00000262415.7	DHX8	DHX8-201	23	5558	Known	Known	None	8	6
46742	164761	ENSG00000005102.12	ENST00000318579.8	MEOX1	MEOX1-201	3	2707	Known	Known	None	5	0
46742	164764	ENSG00000005102.12	ENST00000393661.2	MEOX1	MEOX1-203	4	1206	Known	Known	None	0	1
46746	164768	ENSG00000108861.8	ENST00000226004.7	DUSP3	DUSP3-201	3	4110	Known	Known	None	1	2
46760	164832	ENSG00000091947.9	ENST00000206380.7	TMEM101	TMEM101-201	4	1536	Known	Known	None	102	65
46760	164833	ENSG00000091947.9	ENST00000587529.1	TMEM101	TMEM101-204	3	965	Known	Known	None	1	1
46762	164841	ENSG00000161654.9	ENST00000293406.7	LSM12	LSM12-201	5	2308	Known	Known	None	52	74
46762	164843	ENSG00000161654.9	ENST00000585388.1	LSM12	LSM12-202	6	942	Known	Known	None	1	3
46763	164844	ENSG00000141349.8	ENST00000269097.8	G6PC3	G6PC3-201	6	1533	Known	Known	None	4	0
46767	164866	ENSG00000125319.14	ENST00000319977.8	C17orf53	C17orf53-202	10	2725	Known	Known	None	0	1
46767	164867	ENSG00000125319.14	ENST00000585683.5	C17orf53	C17orf53-203	10	2529	Known	Known	None	17	3
46769	164875	ENSG00000267080.5	ENST00000618557.1	ASB16-AS1	ASB16-AS1-205	1	1328	Known	Known	None	3	0
46769	164877	ENSG00000267080.5	ENST00000588785.5	ASB16-AS1	ASB16-AS1-202	3	574	Known	Known	None	3	0
46770	164880	ENSG00000168591.15	ENST00000357984.7	TMUB2	TMUB2-202	3	1921	Known	Known	None	1	0
46770	164881	ENSG00000168591.15	ENST00000538716.6	TMUB2	TMUB2-204	4	1953	Known	Known	None	1	0
46770	164884	ENSG00000168591.15	ENST00000319511.6	TMUB2	TMUB2-201	3	2418	Known	Known	None	1	0
46770	164886	ENSG00000168591.15	ENST00000589785.1	TMUB2	TMUB2-212	3	1918	Known	Known	None	0	1
46770	164891	ENSG00000168591.15	ENST00000587326.1	TMUB2	TMUB2-206	3	1839	Known	Known	None	2	0
46781	164934	ENSG00000221496.2	ENST00000408569.2	RF00012	RF00012.39-201	1	239	Known	Known	None	0	1
46784	164943	ENSG00000013306.15	ENST00000225308.12	SLC25A39	SLC25A39-201	12	1607	Known	Known	None	193	59
46784	164945	ENSG00000013306.15	ENST00000377095.9	SLC25A39	SLC25A39-202	12	1565	Known	Known	None	38	10
46784	164946	ENSG00000013306.15	ENST00000590194.5	SLC25A39	SLC25A39-212	12	1542	Known	Known	None	2	3
46784	164950	ENSG00000013306.15	ENST00000537904.6	SLC25A39	SLC25A39-203	11	1274	Known	Known	None	9	2
46786	164961	ENSG00000030582.17	ENST00000053867.7	GRN	GRN-201	13	2342	Known	Known	None	354	78
46786	164974	ENSG00000030582.17	ENST00000589265.5	GRN	GRN-214	9	1632	Known	Known	None	2	0
46790	165000	ENSG00000186566.12	ENST00000591680.5	GPATCH8	GPATCH8-208	8	4692	Known	Known	None	87	96
46790	165002	ENSG00000186566.12	ENST00000585614.1	GPATCH8	GPATCH8-202	7	686	Known	Known	None	0	1
46790	165008	ENSG00000186566.12	ENST00000588554.1	GPATCH8	GPATCH8-206	2	565	Known	Known	None	1	2
46792	165010	ENSG00000283045.1	ENST00000634783.1	AC103703.1	AC103703.1-201	1	663	Known	Known	None	2	0
46798	165023	ENSG00000180329.13	ENST00000457422.6	CCDC43	CCDC43-202	4	2058	Known	Known	None	11	16
46798	165024	ENSG00000180329.13	ENST00000315286.12	CCDC43	CCDC43-201	5	2082	Known	Known	None	94	100
46798	165025	ENSG00000180329.13	ENST00000588210.1	CCDC43	CCDC43-203	5	2067	Known	Known	None	2	2
46798	165026	ENSG00000180329.13	ENST00000592333.1	CCDC43	CCDC43-205	3	692	Known	Known	None	1	1
46800	165028	ENSG00000279879.1	ENST00000623480.1	AC091152.4	AC091152.4-201	1	3483	Known	Known	None	1	1
46801	165030	ENSG00000161692.17	ENST00000528766.5	DBF4B	DBF4B-208	5	836	Known	Known	None	6	5
46801	165035	ENSG00000161692.17	ENST00000525140.5	DBF4B	DBF4B-203	5	775	Known	Known	None	0	3
46807	165051	ENSG00000182963.9	ENST00000330514.4	GJC1	GJC1-201	2	3295	Known	Known	None	1	0
46809	165062	ENSG00000108883.12	ENST00000426333.6	EFTUD2	EFTUD2-202	28	4548	Known	Known	None	591	428
46809	165064	ENSG00000108883.12	ENST00000592576.5	EFTUD2	EFTUD2-223	28	3364	Known	Known	None	4	1
46809	165066	ENSG00000108883.12	ENST00000591382.5	EFTUD2	EFTUD2-220	28	3675	Known	Known	None	0	1
46809	165069	ENSG00000108883.12	ENST00000402521.7	EFTUD2	EFTUD2-201	27	3045	Known	Known	None	6	5
46811	165090	ENSG00000167131.16	ENST00000410006.6	CCDC103	CCDC103-202	4	921	Known	Known	None	1	1
46812	165095	ENSG00000214447.4	ENST00000331733.4	FAM187A	FAM187A-201	4	3397	Known	Known	None	1	1
46816	165139	ENSG00000267334.1	ENST00000591013.1	AC015936.1	AC015936.1-201	1	1028	Known	Known	None	1	1
46819	165143	ENSG00000172992.11	ENST00000342350.9	DCAKD	DCAKD-202	5	2030	Known	Known	None	7	4
46819	165144	ENSG00000172992.11	ENST00000614054.4	DCAKD	DCAKD-208	5	2054	Known	Known	None	3	2
46819	165145	ENSG00000172992.11	ENST00000310604.8	DCAKD	DCAKD-201	5	2122	Known	Known	None	1	0
46819	165146	ENSG00000172992.11	ENST00000588499.5	DCAKD	DCAKD-205	5	990	Known	Known	None	15	6
46820	165152	ENSG00000136448.11	ENST00000258960.6	NMT1	NMT1-201	12	4879	Known	Known	None	95	60
46825	165193	ENSG00000276728.1	ENST00000612013.1	AC142472.1	AC142472.1-201	1	1741	Known	Known	None	0	2
46826	165194	ENSG00000186834.3	ENST00000332499.3	HEXIM1	HEXIM1-201	1	3600	Known	Known	None	4	8
46828	165197	ENSG00000168517.10	ENST00000307275.7	HEXIM2	HEXIM2-201	4	1528	Known	Known	None	3	0
46828	165198	ENSG00000168517.10	ENST00000585340.1	HEXIM2	HEXIM2-202	3	803	Known	Known	None	1	1
46828	165201	ENSG00000168517.10	ENST00000589230.5	HEXIM2	HEXIM2-204	4	796	Known	Known	None	3	4
46828	165202	ENSG00000168517.10	ENST00000591576.5	HEXIM2	HEXIM2-206	3	1176	Known	Known	None	1	2
46828	165203	ENSG00000168517.10	ENST00000591070.5	HEXIM2	HEXIM2-205	4	473	Known	Known	None	1	2
46828	165204	ENSG00000168517.10	ENST00000592695.1	HEXIM2	HEXIM2-207	3	1246	Known	Known	None	1	4
46834	165236	ENSG00000267278.5	ENST00000588698.5	MAP3K14-AS1	MAP3K14-AS1-207	4	460	Known	Known	None	3	2
46836	165244	ENSG00000006062.15	ENST00000648527.1	MAP3K14	MAP3K14-207	16	4567	Known	Known	None	1	0
46840	165254	ENSG00000159314.11	ENST00000532038.5	ARHGAP27	ARHGAP27-212	16	3694	Known	Known	None	1	0
46840	165270	ENSG00000159314.11	ENST00000579357.1	ARHGAP27	ARHGAP27-215	1	2853	Known	Known	None	1	1
46845	165294	ENSG00000214425.7	ENST00000579913.5	LRRC37A4P	LRRC37A4P-201	4	3243	Known	Known	None	0	1
46857	165311	ENSG00000204650.14	ENST00000585118.5	LINC02210	LINC02210-208	4	546	Known	Known	None	17	27
46857	165312	ENSG00000204650.14	ENST00000591271.5	LINC02210	LINC02210-213	4	9678	Known	Known	None	0	1
46857	165313	ENSG00000204650.14	ENST00000582491.5	LINC02210	LINC02210-206	3	718	Known	Known	None	1	0
46857	165324	ENSG00000204650.14	ENST00000589868.1	LINC02210	LINC02210-212	1	2546	Known	Known	None	1	0
46869	165396	ENSG00000120071.14	ENST00000639375.1	KANSL1	KANSL1-226	8	3392	Known	Known	None	1	0
46869	165399	ENSG00000120071.14	ENST00000638269.1	KANSL1	KANSL1-217	4	3365	Known	Known	None	0	1
46869	165406	ENSG00000120071.14	ENST00000639520.1	KANSL1	KANSL1-228	2	2655	Known	Known	None	0	1
46871	165408	ENSG00000214401.4	ENST00000398275.4	KANSL1-AS1	KANSL1-AS1-201	2	517	Known	Known	None	1	2
46871	165410	ENSG00000214401.4	ENST00000572634.1	KANSL1-AS1	KANSL1-AS1-202	1	666	Known	Known	None	1	0
46875	165414	ENSG00000261575.2	ENST00000570002.2	AC005829.1	AC005829.1-201	1	483	Known	Known	None	1	0
46876	165416	ENSG00000228696.8	ENST00000570618.5	ARL17B	ARL17B-203	5	1140	Known	Known	None	0	1
46876	165421	ENSG00000228696.8	ENST00000575960.5	ARL17B	ARL17B-207	5	731	Known	Known	None	0	2
46876	165423	ENSG00000228696.8	ENST00000450673.3	ARL17B	ARL17B-202	4	743	Known	Known	None	3	0
46881	165431	ENSG00000238083.7	ENST00000333412.3	LRRC37A2	LRRC37A2-201	14	5177	Known	Known	None	1	1
46881	165432	ENSG00000238083.7	ENST00000572638.1	LRRC37A2	LRRC37A2-202	6	3082	Known	Known	None	1	0
46882	165434	ENSG00000185829.17	ENST00000622488.6	ARL17A	ARL17A-206	4	524	Known	Known	None	0	2
46882	165435	ENSG00000185829.17	ENST00000329240.10	ARL17A	ARL17A-201	5	543	Known	Known	None	1	2
46882	165438	ENSG00000185829.17	ENST00000336125.5	ARL17A	ARL17A-202	4	3945	Known	Known	None	18	30
46885	165442	ENSG00000073969.18	ENST00000398238.8	NSF	NSF-201	21	3983	Known	Known	None	43	29
46885	165447	ENSG00000073969.18	ENST00000575068.5	NSF	NSF-206	20	2667	Known	Known	None	2	1
46886	165450	ENSG00000213326.4	ENST00000484240.1	RPS7P11	RPS7P11-201	1	586	Known	Known	None	1	3
46892	165461	ENSG00000108433.16	ENST00000640608.1	GOSR2	GOSR2-239	5	3871	Known	Known	None	4	2
46892	165465	ENSG00000108433.16	ENST00000623037.2	GOSR2	GOSR2-211	6	1814	Known	Known	None	0	1
46892	165466	ENSG00000108433.16	ENST00000225567.9	GOSR2	GOSR2-201	7	1245	Known	Known	None	1	8
46892	165467	ENSG00000108433.16	ENST00000571658.2	GOSR2	GOSR2-206	2	3820	Known	Known	None	1	0
46892	165468	ENSG00000108433.16	ENST00000415811.7	GOSR2	GOSR2-203	5	2171	Known	Known	None	1	4
46892	165470	ENSG00000108433.16	ENST00000640051.1	GOSR2	GOSR2-232	6	3964	Known	Known	None	94	131
46892	165472	ENSG00000108433.16	ENST00000573224.2	GOSR2	GOSR2-208	7	1115	Known	Known	None	3	2
46892	165474	ENSG00000108433.16	ENST00000640709.1	GOSR2	GOSR2-241	3	2679	Known	Known	None	2	1
46892	165475	ENSG00000108433.16	ENST00000640621.1	GOSR2	GOSR2-240	5	3059	Known	Known	None	12	23
46892	165478	ENSG00000108433.16	ENST00000638838.1	GOSR2	GOSR2-220	6	3266	Known	Known	None	8	11
46892	165479	ENSG00000108433.16	ENST00000638216.1	GOSR2	GOSR2-213	6	3574	Known	Known	None	0	6
46892	165480	ENSG00000108433.16	ENST00000575949.6	GOSR2	GOSR2-209	4	1444	Known	Known	None	9	8
46892	165491	ENSG00000108433.16	ENST00000640495.1	GOSR2	GOSR2-238	4	3395	Known	Known	None	1	5
46892	165493	ENSG00000108433.16	ENST00000638374.1	GOSR2	GOSR2-215	6	2683	Known	Known	None	2	3
46892	165501	ENSG00000108433.16	ENST00000639031.1	GOSR2	GOSR2-222	5	885	Known	Known	None	1	0
46897	165518	ENSG00000262879.5	ENST00000575173.1	AC068152.1	AC068152.1-205	5	1081	Known	Known	None	1	1
46897	165519	ENSG00000262879.5	ENST00000570379.1	AC068152.1	AC068152.1-206	2	622	Known	Known	None	1	0
46899	165526	ENSG00000004897.11	ENST00000066544.7	CDC27	CDC27-201	19	5801	Known	Known	None	3	3
46899	165531	ENSG00000004897.11	ENST00000527547.5	CDC27	CDC27-204	19	2579	Known	Known	None	1	2
46912	165591	ENSG00000141279.15	ENST00000322157.8	NPEPPS	NPEPPS-201	23	4353	Known	Known	None	41	30
46915	165615	ENSG00000108424.9	ENST00000535458.6	KPNB1	KPNB1-202	21	3163	Known	Known	None	0	1
46915	165617	ENSG00000108424.9	ENST00000290158.8	KPNB1	KPNB1-201	22	6139	Known	Known	None	12	16
46915	165620	ENSG00000108424.9	ENST00000540627.5	KPNB1	KPNB1-203	21	2989	Known	Known	None	1	3
46915	165627	ENSG00000108424.9	ENST00000580158.1	KPNB1	KPNB1-209	3	603	Known	Known	None	2	1
46920	165647	ENSG00000159111.12	ENST00000351111.6	MRPL10	MRPL10-202	5	1725	Known	Known	None	59	35
46920	165649	ENSG00000159111.12	ENST00000414011.1	MRPL10	MRPL10-203	6	1622	Known	Known	None	3	1
46921	165654	ENSG00000141294.9	ENST00000269025.8	LRRC46	LRRC46-201	8	1922	Known	Known	None	2	1
46922	165659	ENSG00000141295.13	ENST00000407215.7	SCRN2	SCRN2-202	7	1779	Known	Known	None	3	1
46922	165660	ENSG00000141295.13	ENST00000290216.13	SCRN2	SCRN2-201	8	1548	Known	Known	None	15	5
46922	165661	ENSG00000141295.13	ENST00000584123.5	SCRN2	SCRN2-212	7	1745	Known	Known	None	3	0
46926	165676	ENSG00000264920.1	ENST00000582787.1	AC018521.5	AC018521.5-201	3	496	Known	Known	None	0	1
46926	165677	ENSG00000264920.1	ENST00000577279.1	AC018521.5	AC018521.5-202	2	374	Known	Known	None	0	1
46926	165678	ENSG00000264920.1	ENST00000580459.1	AC018521.5	AC018521.5-203	1	3939	Known	Known	None	4	2
46928	165686	ENSG00000234494.7	ENST00000451140.6	SP2-AS1	SP2-AS1-203	3	1225	Known	Known	None	3	0
46928	165687	ENSG00000234494.7	ENST00000411573.6	SP2-AS1	SP2-AS1-201	3	1738	Known	Known	None	2	2
46928	165688	ENSG00000234494.7	ENST00000433001.1	SP2-AS1	SP2-AS1-202	3	912	Known	Known	None	0	1
46930	165690	ENSG00000108439.10	ENST00000583599.6	PNPO	PNPO-205	7	696	Known	Known	None	1	6
46930	165691	ENSG00000108439.10	ENST00000642017.1	PNPO	PNPO-217	7	3465	Known	Known	None	39	18
46930	165692	ENSG00000108439.10	ENST00000641709.1	PNPO	PNPO-215	7	3232	Known	Known	None	2	0
46930	165694	ENSG00000108439.10	ENST00000225573.5	PNPO	PNPO-201	6	2256	Known	Known	None	0	1
46930	165697	ENSG00000108439.10	ENST00000582171.6	PNPO	PNPO-203	6	1372	Known	Known	None	0	1
46934	165716	ENSG00000108465.14	ENST00000338399.8	CDK5RAP3	CDK5RAP3-201	14	1866	Known	Known	None	421	447
46934	165717	ENSG00000108465.14	ENST00000584991.5	CDK5RAP3	CDK5RAP3-236	14	1862	Known	Known	None	1	1
46934	165721	ENSG00000108465.14	ENST00000584063.5	CDK5RAP3	CDK5RAP3-231	12	2759	Known	Known	None	23	27
46934	165730	ENSG00000108465.14	ENST00000585163.5	CDK5RAP3	CDK5RAP3-237	13	2519	Known	Known	None	2	2
46934	165731	ENSG00000108465.14	ENST00000580287.5	CDK5RAP3	CDK5RAP3-217	13	2609	Known	Known	None	1	2
46934	165737	ENSG00000108465.14	ENST00000580391.5	CDK5RAP3	CDK5RAP3-218	13	1957	Known	Known	None	1	1
46934	165745	ENSG00000108465.14	ENST00000583697.1	CDK5RAP3	CDK5RAP3-229	7	852	Known	Known	None	1	0
46934	165747	ENSG00000108465.14	ENST00000582482.1	CDK5RAP3	CDK5RAP3-225	2	2455	Known	Known	None	2	0
46938	165761	ENSG00000263412.1	ENST00000578660.1	AC004477.1	AC004477.1-201	1	2910	Known	Known	None	2	1
46939	165784	ENSG00000082641.15	ENST00000580037.1	NFE2L1	NFE2L1-210	4	583	Known	Known	None	1	0
46941	165787	ENSG00000278765.1	ENST00000614061.1	AC004477.3	AC004477.3-201	1	590	Known	Known	None	0	2
46942	165789	ENSG00000108468.14	ENST00000225603.8	CBX1	CBX1-201	5	2232	Known	Known	None	6	5
46944	165797	ENSG00000002919.14	ENST00000580219.5	SNX11	SNX11-206	7	1200	Known	Known	None	4	3
46944	165799	ENSG00000002919.14	ENST00000393405.6	SNX11	SNX11-202	8	2733	Known	Known	None	5	3
46944	165801	ENSG00000002919.14	ENST00000581705.5	SNX11	SNX11-209	7	1426	Known	Known	None	0	1
46944	165802	ENSG00000002919.14	ENST00000359238.6	SNX11	SNX11-201	7	2315	Known	Known	None	70	42
46944	165803	ENSG00000002919.14	ENST00000583320.5	SNX11	SNX11-212	8	965	Known	Known	None	0	1
46944	165804	ENSG00000002919.14	ENST00000582104.5	SNX11	SNX11-210	7	1282	Known	Known	None	6	5
46945	165808	ENSG00000141293.15	ENST00000336915.10	SKAP1	SKAP1-201	13	1534	Known	Known	None	65	89
46945	165812	ENSG00000141293.15	ENST00000584924.5	SKAP1	SKAP1-208	12	1477	Known	Known	None	13	12
46952	165825	ENSG00000264451.1	ENST00000579972.1	AC036222.1	AC036222.1-201	2	701	Known	Known	None	0	1
46956	165833	ENSG00000230148.8	ENST00000504972.3	HOXB-AS1	HOXB-AS1-203	2	680	Known	Known	None	1	3
46961	165867	ENSG00000257178.5	ENST00000548801.1	AC103702.1	AC103702.1-201	1	2630	Known	Known	None	1	0
46965	165874	ENSG00000260027.4	ENST00000239165.8	HOXB7	HOXB7-201	2	1371	Known	Known	None	9	15
46970	165884	ENSG00000272763.1	ENST00000433510.2	AC103702.2	AC103702.2-201	2	1270	Known	Known	None	0	1
46973	165894	ENSG00000242067.1	ENST00000461606.1	RPL9P28	RPL9P28-201	1	579	Known	Known	None	0	1
46984	165914	ENSG00000136436.14	ENST00000258947.7	CALCOCO2	CALCOCO2-201	13	3682	Known	Known	None	312	462
46984	165917	ENSG00000136436.14	ENST00000448105.6	CALCOCO2	CALCOCO2-204	14	1916	Known	Known	None	0	1
46984	165918	ENSG00000136436.14	ENST00000510356.5	CALCOCO2	CALCOCO2-217	2	1009	Known	Known	None	1	2
46984	165923	ENSG00000136436.14	ENST00000416445.6	CALCOCO2	CALCOCO2-203	12	1438	Known	Known	None	0	2
46984	165924	ENSG00000136436.14	ENST00000508679.5	CALCOCO2	CALCOCO2-211	12	1396	Known	Known	None	1	2
46988	165946	ENSG00000159199.13	ENST00000355938.9	ATP5MC1	ATP5MC1-201	5	598	Known	Known	None	204	303
46988	165947	ENSG00000159199.13	ENST00000513347.1	ATP5MC1	ATP5MC1-207	3	2214	Known	Known	None	5	7
46988	165948	ENSG00000159199.13	ENST00000503641.5	ATP5MC1	ATP5MC1-204	5	539	Known	Known	None	3	4
46988	165950	ENSG00000159199.13	ENST00000393366.6	ATP5MC1	ATP5MC1-202	5	614	Known	Known	None	13	17
46988	165951	ENSG00000159199.13	ENST00000506855.1	ATP5MC1	ATP5MC1-206	4	468	Known	Known	None	2	2
46988	165954	ENSG00000159199.13	ENST00000502964.5	ATP5MC1	ATP5MC1-203	3	679	Known	Known	None	4	9
46990	165957	ENSG00000159202.17	ENST00000360943.9	UBE2Z	UBE2Z-201	7	3122	Known	Known	None	1	4
46990	165962	ENSG00000159202.17	ENST00000513342.5	UBE2Z	UBE2Z-207	5	4250	Known	Known	None	2	0
46990	165963	ENSG00000159202.17	ENST00000506271.1	UBE2Z	UBE2Z-203	4	864	Known	Known	None	6	4
46991	165965	ENSG00000159210.9	ENST00000502492.5	SNF8	SNF8-202	8	2319	Known	Known	None	4	0
46991	165971	ENSG00000159210.9	ENST00000504000.1	SNF8	SNF8-203	2	1899	Known	Known	None	0	1
46997	165987	ENSG00000159217.9	ENST00000290341.7	IGF2BP1	IGF2BP1-201	15	8274	Known	Known	None	19	4
46997	165989	ENSG00000159217.9	ENST00000431824.2	IGF2BP1	IGF2BP1-202	13	1317	Known	Known	None	0	1
47005	166006	ENSG00000167083.6	ENST00000507680.5	GNGT2	GNGT2-203	4	585	Known	Known	None	15	19
47006	166008	ENSG00000108798.8	ENST00000225941.5	ABI3	ABI3-201	8	2109	Known	Known	None	8	2
47006	166009	ENSG00000108798.8	ENST00000419580.6	ABI3	ABI3-202	8	1718	Known	Known	None	2	0
47011	166028	ENSG00000248714.6	ENST00000510360.6	AC091180.2	AC091180.2-202	3	304	Known	Known	None	0	1
47015	166033	ENSG00000167085.11	ENST00000617874.4	PHB	PHB-215	7	1908	Known	Known	None	31	18
47015	166034	ENSG00000167085.11	ENST00000614445.4	PHB	PHB-214	8	1952	Known	Known	None	33	36
47015	166036	ENSG00000167085.11	ENST00000300408.7	PHB	PHB-201	7	1832	Known	Known	None	1113	1107
47015	166037	ENSG00000167085.11	ENST00000511933.1	PHB	PHB-211	2	852	Known	Known	None	2	1
47018	166050	ENSG00000229944.3	ENST00000422816.1	EIF4EP2	EIF4EP2-201	1	654	Known	Known	None	1	0
47026	166063	ENSG00000121067.17	ENST00000393328.6	SPOP	SPOP-202	11	2985	Known	Known	None	11	32
47026	166064	ENSG00000121067.17	ENST00000347630.6	SPOP	SPOP-201	11	2965	Known	Known	None	51	76
47026	166065	ENSG00000121067.17	ENST00000572686.1	SPOP	SPOP-221	1	2135	Known	Known	None	1	0
47026	166066	ENSG00000121067.17	ENST00000504102.5	SPOP	SPOP-206	10	1865	Known	Known	None	289	436
47026	166067	ENSG00000121067.17	ENST00000503676.5	SPOP	SPOP-205	11	1932	Known	Known	None	0	1
47027	166085	ENSG00000121073.14	ENST00000649906.1	SLC35B1	SLC35B1-220	9	1611	Known	Known	None	69	99
47027	166091	ENSG00000121073.14	ENST00000507773.6	SLC35B1	SLC35B1-209	9	1320	Known	Known	None	20	22
47030	166118	ENSG00000136504.11	ENST00000259021.8	KAT7	KAT7-201	15	9644	Known	Known	None	40	24
47030	166121	ENSG00000136504.11	ENST00000510819.5	KAT7	KAT7-213	12	1769	Known	Known	None	1	0
47030	166122	ENSG00000136504.11	ENST00000424009.6	KAT7	KAT7-202	14	3469	Known	Known	None	9	12
47045	166180	ENSG00000005882.11	ENST00000503176.5	PDK2	PDK2-203	11	3440	Known	Known	None	10	0
47045	166182	ENSG00000005882.11	ENST00000508960.1	PDK2	PDK2-210	2	553	Known	Known	None	1	1
47045	166193	ENSG00000005882.11	ENST00000506647.1	PDK2	PDK2-208	4	660	Known	Known	None	1	0
47051	166209	ENSG00000253730.1	ENST00000523083.1	AC015909.2	AC015909.2-201	2	547	Known	Known	None	0	1
47061	166246	ENSG00000015532.9	ENST00000017003.6	XYLT2	XYLT2-201	11	3507	Known	Known	None	1	0
47061	166251	ENSG00000015532.9	ENST00000574840.1	XYLT2	XYLT2-207	1	901	Known	Known	None	1	0
47061	166252	ENSG00000015532.9	ENST00000571021.1	XYLT2	XYLT2-206	1	2174	Known	Known	None	1	1
47063	166256	ENSG00000108826.15	ENST00000225969.8	MRPL27	MRPL27-201	4	716	Known	Known	None	194	220
47063	166258	ENSG00000108826.15	ENST00000442592.3	MRPL27	MRPL27-202	3	2441	Known	Known	None	9	10
47063	166259	ENSG00000108826.15	ENST00000511860.1	MRPL27	MRPL27-206	4	869	Known	Known	None	0	3
47063	166260	ENSG00000108826.15	ENST00000514928.1	MRPL27	MRPL27-207	2	397	Known	Known	None	1	0
47064	166262	ENSG00000154920.14	ENST00000338165.8	EME1	EME1-201	9	2339	Known	Known	None	45	55
47064	166267	ENSG00000154920.14	ENST00000510246.1	EME1	EME1-205	7	1010	Known	Known	None	0	1
47064	166270	ENSG00000154920.14	ENST00000507616.1	EME1	EME1-203	2	1438	Known	Known	None	1	2
47065	166272	ENSG00000108829.9	ENST00000225972.7	LRRC59	LRRC59-201	7	2910	Known	Known	None	8	8
47066	166274	ENSG00000206824.1	ENST00000384097.1	RF00019	RF00019.436-201	1	102	Known	Known	None	0	1
47068	166277	ENSG00000167107.12	ENST00000300441.8	ACSF2	ACSF2-201	16	2235	Known	Known	None	11	8
47072	166306	ENSG00000136444.9	ENST00000258955.6	RSAD1	RSAD1-201	9	2528	Known	Known	None	4	0
47077	166351	ENSG00000006282.20	ENST00000006658.10	SPATA20	SPATA20-201	17	2719	Known	Known	None	45	6
47077	166352	ENSG00000006282.20	ENST00000356488.8	SPATA20	SPATA20-202	16	2634	Known	Known	None	17	3
47077	166353	ENSG00000006282.20	ENST00000503127.5	SPATA20	SPATA20-205	17	2734	Known	Known	None	37	10
47083	166434	ENSG00000154945.6	ENST00000285243.6	ANKRD40	ANKRD40-201	5	4184	Known	Known	None	4	3
47085	166438	ENSG00000201340.1	ENST00000364470.1	RF00019	RF00019.241-201	1	117	Known	Known	None	1	2
47086	166440	ENSG00000108848.15	ENST00000625349.2	LUC7L3	LUC7L3-223	3	408	Known	Known	None	0	1
47086	166442	ENSG00000108848.15	ENST00000508218.5	LUC7L3	LUC7L3-213	4	533	Known	Known	None	1	1
47086	166445	ENSG00000108848.15	ENST00000504563.6	LUC7L3	LUC7L3-206	7	840	Known	Known	None	0	1
47086	166447	ENSG00000108848.15	ENST00000240304.5	LUC7L3	LUC7L3-201	11	1972	Known	Known	None	0	1
47086	166448	ENSG00000108848.15	ENST00000505619.5	LUC7L3	LUC7L3-207	6	658	Known	Known	None	0	1
47086	166455	ENSG00000108848.15	ENST00000504065.5	LUC7L3	LUC7L3-205	5	1071	Known	Known	None	1	0
47095	166476	ENSG00000141232.4	ENST00000499247.2	TOB1	TOB1-202	2	2229	Known	Known	None	1	0
47095	166477	ENSG00000141232.4	ENST00000268957.3	TOB1	TOB1-201	3	1467	Known	Known	None	0	5
47096	166479	ENSG00000229980.4	ENST00000416263.3	TOB1-AS1	TOB1-AS1-201	2	1351	Known	Known	None	1	0
47100	166493	ENSG00000008294.20	ENST00000506500.1	SPAG9	SPAG9-207	3	828	Known	Known	None	1	1
47102	166510	ENSG00000239672.7	ENST00000393196.7	NME1	NME1-203	5	940	Known	Known	None	731	1054
47102	166511	ENSG00000239672.7	ENST00000487481.1	NME1	NME1-208	2	987	Known	Known	None	1	5
47102	166512	ENSG00000239672.7	ENST00000336097.7	NME1	NME1-202	6	986	Known	Known	None	39	61
47102	166516	ENSG00000239672.7	ENST00000475573.5	NME1	NME1-206	5	781	Known	Known	None	2	0
47103	166520	ENSG00000011052.21	ENST00000393193.6	NME1-NME2	NME1-NME2-202	8	1021	Known	Known	None	37	58
47103	166521	ENSG00000011052.21	ENST00000376392.10	NME1-NME2	NME1-NME2-201	7	894	Known	Known	None	2	1
47104	166525	ENSG00000243678.11	ENST00000512737.5	NME2	NME2-205	5	826	Known	Known	None	648	870
47104	166526	ENSG00000243678.11	ENST00000503064.5	NME2	NME2-204	5	749	Known	Known	None	7	10
47104	166527	ENSG00000243678.11	ENST00000393183.7	NME2	NME2-201	4	568	Known	Known	None	7	22
47104	166529	ENSG00000243678.11	ENST00000393190.4	NME2	NME2-202	4	866	Known	Known	None	126	180
47104	166531	ENSG00000243678.11	ENST00000573262.1	NME2	NME2-209	2	789	Known	Known	None	2	2
47106	166539	ENSG00000279089.1	ENST00000624148.1	AC005839.1	AC005839.1-201	1	3213	Known	Known	None	1	0
47107	166540	ENSG00000264895.1	ENST00000581917.1	AC006141.1	AC006141.1-201	1	2170	Known	Known	None	2	0
47108	166541	ENSG00000011260.13	ENST00000225298.11	UTP18	UTP18-201	14	1894	Known	Known	None	571	667
47108	166547	ENSG00000011260.13	ENST00000582150.1	UTP18	UTP18-204	2	897	Known	Known	None	0	1
47132	166586	ENSG00000141198.15	ENST00000575882.5	TOM1L1	TOM1L1-221	16	2507	Known	Known	None	16	33
47132	166588	ENSG00000141198.15	ENST00000445275.6	TOM1L1	TOM1L1-202	16	2228	Known	Known	None	1	1
47132	166589	ENSG00000141198.15	ENST00000348161.8	TOM1L1	TOM1L1-201	15	1895	Known	Known	None	1	3
47132	166594	ENSG00000141198.15	ENST00000536554.5	TOM1L1	TOM1L1-203	14	1522	Known	Known	None	4	2
47132	166596	ENSG00000141198.15	ENST00000575333.5	TOM1L1	TOM1L1-220	10	1849	Known	Known	None	3	3
47133	166611	ENSG00000166260.11	ENST00000572558.5	COX11	COX11-204	5	1054	Known	Known	None	3	5
47133	166614	ENSG00000166260.11	ENST00000299335.7	COX11	COX11-201	4	2497	Known	Known	None	258	284
47133	166615	ENSG00000166260.11	ENST00000639671.1	COX11	COX11-210	4	696	Known	Known	None	1	1
47133	166616	ENSG00000166260.11	ENST00000571584.1	COX11	COX11-202	3	1108	Known	Known	None	11	22
47134	166617	ENSG00000279059.1	ENST00000623493.1	AC007485.2	AC007485.2-201	1	1667	Known	Known	None	1	0
47136	166619	ENSG00000166263.13	ENST00000461444.5	STXBP4	STXBP4-205	4	456	Known	Known	None	1	0
47136	166620	ENSG00000166263.13	ENST00000376352.6	STXBP4	STXBP4-201	18	15590	Known	Known	None	2	6
47140	166640	ENSG00000108960.8	ENST00000262065.7	MMD	MMD-201	7	2735	Known	Known	None	10	20
47140	166641	ENSG00000108960.8	ENST00000649377.1	MMD	MMD-204	8	2641	Known	Known	None	3	5
47140	166643	ENSG00000108960.8	ENST00000577038.1	MMD	MMD-203	2	570	Known	Known	None	4	5
47146	166657	ENSG00000141179.13	ENST00000268896.9	PCTP	PCTP-201	6	2044	Known	Known	None	31	40
47146	166658	ENSG00000141179.13	ENST00000576183.5	PCTP	PCTP-207	6	2680	Known	Known	None	3	1
47146	166659	ENSG00000141179.13	ENST00000573500.5	PCTP	PCTP-206	6	919	Known	Known	None	0	2
47155	166683	ENSG00000153933.9	ENST00000284061.7	DGKE	DGKE-201	12	8660	Known	Known	None	4	0
47155	166684	ENSG00000153933.9	ENST00000572810.1	DGKE	DGKE-204	2	1843	Known	Known	None	14	9
47155	166686	ENSG00000153933.9	ENST00000572944.1	DGKE	DGKE-205	10	5179	Known	Known	None	1	0
47156	166690	ENSG00000121060.17	ENST00000316881.8	TRIM25	TRIM25-201	9	5734	Known	Known	None	1	0
47161	166703	ENSG00000274213.1	ENST00000619432.1	AC015912.3	AC015912.3-201	1	348	Known	Known	None	2	2
47162	166704	ENSG00000121058.4	ENST00000240316.4	COIL	COIL-201	7	2650	Known	Known	None	98	62
47165	166708	ENSG00000121064.12	ENST00000262288.7	SCPEP1	SCPEP1-201	13	1942	Known	Known	None	311	385
47165	166723	ENSG00000121064.12	ENST00000570479.1	SCPEP1	SCPEP1-202	4	924	Known	Known	None	0	1
47168	166728	ENSG00000263004.1	ENST00000576313.1	AC007114.1	AC007114.1-202	2	449	Known	Known	None	1	0
47169	166730	ENSG00000121057.12	ENST00000337714.7	AKAP1	AKAP1-202	11	3970	Known	Known	None	2	0
47170	166748	ENSG00000263089.1	ENST00000576014.1	AC007114.2	AC007114.2-201	1	4281	Known	Known	None	3	14
47183	166780	ENSG00000181610.12	ENST00000313608.12	MRPS23	MRPS23-201	5	5621	Known	Known	None	244	420
47183	166781	ENSG00000181610.12	ENST00000578444.1	MRPS23	MRPS23-202	4	580	Known	Known	None	1	1
47187	166802	ENSG00000136451.8	ENST00000581208.1	VEZF1	VEZF1-202	6	2321	Known	Known	None	2	0
47190	166806	ENSG00000264112.1	ENST00000582096.1	AC015813.1	AC015813.1-201	1	2483	Known	Known	None	1	1
47190	166807	ENSG00000264112.1	ENST00000577267.1	AC015813.1	AC015813.1-202	2	4056	Known	Known	None	0	1
47190	166808	ENSG00000264112.1	ENST00000585065.1	AC015813.1	AC015813.1-203	2	4722	Known	Known	None	0	1
47191	166809	ENSG00000136450.12	ENST00000582730.6	SRSF1	SRSF1-205	3	3117	Known	Known	None	0	1
47191	166812	ENSG00000136450.12	ENST00000581979.5	SRSF1	SRSF1-204	4	1720	Known	Known	None	8	14
47191	166813	ENSG00000136450.12	ENST00000584773.5	SRSF1	SRSF1-208	5	1317	Known	Known	None	1	0
47191	166816	ENSG00000136450.12	ENST00000258962.4	SRSF1	SRSF1-201	4	1513	Known	Known	None	254	134
47192	166818	ENSG00000279069.1	ENST00000624641.1	AC015813.5	AC015813.5-201	1	1514	Known	Known	None	3	1
47196	166822	ENSG00000279207.1	ENST00000624409.1	AC015813.6	AC015813.6-201	1	5808	Known	Known	None	2	2
47202	166830	ENSG00000011143.16	ENST00000393119.6	MKS1	MKS1-202	18	2397	Known	Known	None	69	40
47202	166831	ENSG00000011143.16	ENST00000313863.10	MKS1	MKS1-201	16	2091	Known	Known	None	1	3
47202	166833	ENSG00000011143.16	ENST00000393120.6	MKS1	MKS1-203	17	1926	Known	Known	None	1	0
47202	166842	ENSG00000011143.16	ENST00000581180.1	MKS1	MKS1-210	4	899	Known	Known	None	2	3
47205	166859	ENSG00000005379.16	ENST00000581692.2	TSPOAP1	TSPOAP1-208	1	4161	Known	Known	None	1	3
47207	166881	ENSG00000265206.5	ENST00000579003.1	AC004687.1	AC004687.1-201	1	1625	Known	Known	None	1	1
47209	166883	ENSG00000264399.1	ENST00000581591.1	MIR4736	MIR4736-201	1	47	Known	Known	None	0	1
47210	166884	ENSG00000213246.6	ENST00000581166.5	SUPT4H1	SUPT4H1-205	4	1401	Known	Known	None	0	2
47210	166885	ENSG00000213246.6	ENST00000225504.7	SUPT4H1	SUPT4H1-201	5	1489	Known	Known	None	41	63
47210	166886	ENSG00000213246.6	ENST00000577396.5	SUPT4H1	SUPT4H1-202	5	1643	Known	Known	None	2	11
47215	166904	ENSG00000108389.9	ENST00000578259.1	MTMR4	MTMR4-202	2	588	Known	Known	None	1	6
47215	166910	ENSG00000108389.9	ENST00000579921.1	MTMR4	MTMR4-203	6	425	Known	Known	None	0	1
47225	166956	ENSG00000200997.1	ENST00000364127.1	RNU1-85P	RNU1-85P-201	1	164	Known	Known	None	0	1
47226	166957	ENSG00000108384.14	ENST00000461271.5	RAD51C	RAD51C-205	5	726	Known	Known	None	0	1
47226	166958	ENSG00000108384.14	ENST00000583539.5	RAD51C	RAD51C-215	8	1319	Known	Known	None	1	1
47226	166959	ENSG00000108384.14	ENST00000337432.8	RAD51C	RAD51C-201	9	2591	Known	Known	None	234	385
47226	166961	ENSG00000108384.14	ENST00000476741.2	RAD51C	RAD51C-208	2	1717	Known	Known	None	0	7
47226	166963	ENSG00000108384.14	ENST00000486827.1	RAD51C	RAD51C-210	2	1609	Known	Known	None	0	4
47226	166965	ENSG00000108384.14	ENST00000482007.5	RAD51C	RAD51C-209	8	1098	Known	Known	None	0	1
47226	166966	ENSG00000108384.14	ENST00000421782.3	RAD51C	RAD51C-203	2	567	Known	Known	None	25	33
47233	166981	ENSG00000263938.1	ENST00000582080.1	AC100832.2	AC100832.2-201	1	776	Known	Known	None	0	1
47234	166984	ENSG00000108395.13	ENST00000393066.7	TRIM37	TRIM37-203	25	3622	Known	Known	None	1	3
47234	166993	ENSG00000108395.13	ENST00000583387.1	TRIM37	TRIM37-210	4	842	Known	Known	None	1	0
47236	166997	ENSG00000224738.1	ENST00000451775.1	AC099850.1	AC099850.1-201	2	1338	Known	Known	None	0	1
47237	166998	ENSG00000182628.12	ENST00000330137.11	SKA2	SKA2-201	4	2798	Known	Known	None	85	135
47237	167000	ENSG00000182628.12	ENST00000578105.1	SKA2	SKA2-203	3	689	Known	Known	None	4	4
47237	167002	ENSG00000182628.12	ENST00000583927.1	SKA2	SKA2-208	2	533	Known	Known	None	3	5
47237	167003	ENSG00000182628.12	ENST00000581068.5	SKA2	SKA2-206	3	595	Known	Known	None	24	26
47237	167004	ENSG00000182628.12	ENST00000437036.6	SKA2	SKA2-202	3	625	Known	Known	None	2	3
47237	167005	ENSG00000182628.12	ENST00000583380.5	SKA2	SKA2-207	4	583	Known	Known	None	0	2
47237	167006	ENSG00000182628.12	ENST00000583976.1	SKA2	SKA2-209	4	570	Known	Known	None	3	10
47241	167011	ENSG00000068489.12	ENST00000262293.8	PRR11	PRR11-201	10	2332	Known	Known	None	29	31
47245	167024	ENSG00000167447.12	ENST00000578922.1	SMG8	SMG8-203	1	2178	Known	Known	None	2	2
47245	167025	ENSG00000167447.12	ENST00000300917.9	SMG8	SMG8-201	4	3263	Known	Known	None	39	46
47249	167039	ENSG00000175155.8	ENST00000312655.8	YPEL2	YPEL2-201	5	5217	Known	Known	None	2	3
47255	167049	ENSG00000108406.9	ENST00000251241.8	DHX40	DHX40-201	18	3660	Known	Known	None	14	27
47256	167059	ENSG00000273702.1	ENST00000611877.1	AC091271.1	AC091271.1-201	1	1162	Known	Known	None	6	9
47257	167074	ENSG00000141367.11	ENST00000498711.1	CLTC	CLTC-209	2	2941	Known	Known	None	0	1
47258	167076	ENSG00000141378.14	ENST00000393038.2	PTRH2	PTRH2-201	2	901	Known	Known	None	55	70
47258	167077	ENSG00000141378.14	ENST00000409433.2	PTRH2	PTRH2-202	3	2246	Known	Known	None	10	10
47258	167078	ENSG00000141378.14	ENST00000470557.2	PTRH2	PTRH2-203	1	4114	Known	Known	None	0	1
47259	167081	ENSG00000062716.12	ENST00000262291.8	VMP1	VMP1-201	12	2712	Known	Known	None	303	469
47259	167086	ENSG00000062716.12	ENST00000588131.1	VMP1	VMP1-207	3	587	Known	Known	None	0	2
47259	167095	ENSG00000062716.12	ENST00000592790.1	VMP1	VMP1-216	1	4325	Known	Known	None	4	6
47259	167096	ENSG00000062716.12	ENST00000587470.1	VMP1	VMP1-205	2	995	Known	Known	None	10	15
47260	167097	ENSG00000267637.1	ENST00000590850.1	AC040904.1	AC040904.1-201	1	223	Known	Known	None	1	0
47263	167100	ENSG00000108423.14	ENST00000613721.4	TUBD1	TUBD1-216	7	2184	Known	Known	None	0	1
47263	167101	ENSG00000108423.14	ENST00000325752.7	TUBD1	TUBD1-201	9	2490	Known	Known	None	13	12
47263	167103	ENSG00000108423.14	ENST00000340993.10	TUBD1	TUBD1-202	8	1769	Known	Known	None	4	10
47263	167113	ENSG00000108423.14	ENST00000590498.5	TUBD1	TUBD1-210	3	560	Known	Known	None	0	1
47264	167116	ENSG00000270264.1	ENST00000605113.1	NDUFB8P2	NDUFB8P2-201	1	538	Known	Known	None	0	2
47265	167117	ENSG00000108443.13	ENST00000393021.7	RPS6KB1	RPS6KB1-202	16	5479	Known	Known	None	3	6
47265	167120	ENSG00000108443.13	ENST00000443572.6	RPS6KB1	RPS6KB1-204	14	1913	Known	Known	None	0	1
47265	167123	ENSG00000108443.13	ENST00000225577.8	RPS6KB1	RPS6KB1-201	15	5375	Known	Known	None	117	139
47268	167131	ENSG00000189050.15	ENST00000305783.12	RNFT1	RNFT1-201	9	2101	Known	Known	None	34	52
47268	167132	ENSG00000189050.15	ENST00000482446.5	RNFT1	RNFT1-204	8	1893	Known	Known	None	2	2
47268	167133	ENSG00000189050.15	ENST00000466544.5	RNFT1	RNFT1-202	7	1809	Known	Known	None	3	5
47268	167139	ENSG00000189050.15	ENST00000477207.2	RNFT1	RNFT1-203	3	884	Known	Known	None	0	2
47270	167141	ENSG00000267302.5	ENST00000593015.5	RNFT1-DT	RNFT1-DT-202	3	692	Known	Known	None	0	1
47276	167148	ENSG00000068097.14	ENST00000184956.10	HEATR6	HEATR6-201	20	3932	Known	Known	None	3	5
47283	167175	ENSG00000267248.1	ENST00000590744.1	AC025048.2	AC025048.2-201	4	786	Known	Known	None	1	0
47285	167178	ENSG00000167434.9	ENST00000300900.8	CA4	CA4-201	8	1154	Known	Known	None	2	0
47293	167209	ENSG00000062725.9	ENST00000083182.7	APPBP2	APPBP2-201	13	6478	Known	Known	None	6	9
47299	167222	ENSG00000170836.11	ENST00000305921.7	PPM1D	PPM1D-201	6	4778	Known	Known	None	25	2
47301	167259	ENSG00000141376.22	ENST00000588720.1	BCAS3	BCAS3-220	1	4556	Known	Known	None	0	1
47321	167296	ENSG00000136492.8	ENST00000259008.6	BRIP1	BRIP1-201	20	6048	Known	Known	None	0	1
47322	167303	ENSG00000108506.12	ENST00000444766.7	INTS2	INTS2-202	25	5878	Known	Known	None	2	0
47322	167306	ENSG00000108506.12	ENST00000251334.6	INTS2	INTS2-201	25	4255	Known	Known	None	1	3
47324	167315	ENSG00000108510.9	ENST00000583958.1	MED13	MED13-206	3	1068	Known	Known	None	1	0
47325	167319	ENSG00000279133.1	ENST00000624147.1	AC018628.1	AC018628.1-201	1	3819	Known	Known	None	0	2
47326	167320	ENSG00000242398.3	ENST00000484823.3	RN7SL800P	RN7SL800P-201	1	280	Known	Known	None	0	1
47340	167341	ENSG00000087995.15	ENST00000311506.9	METTL2A	METTL2A-201	9	2537	Known	Known	None	100	165
47340	167342	ENSG00000087995.15	ENST00000333483.14	METTL2A	METTL2A-202	8	1556	Known	Known	None	32	47
47341	167353	ENSG00000146872.17	ENST00000343388.11	TLK2	TLK2-202	21	3227	Known	Known	None	0	1
47341	167361	ENSG00000146872.17	ENST00000583310.1	TLK2	TLK2-215	3	436	Known	Known	None	0	1
47341	167362	ENSG00000146872.17	ENST00000580203.1	TLK2	TLK2-208	1	3536	Known	Known	None	1	2
47370	167422	ENSG00000008283.15	ENST00000360793.7	CYB561	CYB561-201	6	3001	Known	Known	None	2	1
47377	167474	ENSG00000136485.14	ENST00000614556.4	DCAF7	DCAF7-205	7	6340	Known	Known	None	40	15
47377	167475	ENSG00000136485.14	ENST00000431926.5	DCAF7	DCAF7-202	8	1354	Known	Known	None	32	21
47379	167481	ENSG00000136463.7	ENST00000258975.6	TACO1	TACO1-201	5	1469	Known	Known	None	7	6
47380	167483	ENSG00000270587.1	ENST00000603263.1	AC046185.2	AC046185.2-201	1	413	Known	Known	None	1	1
47383	167497	ENSG00000266173.6	ENST00000638708.1	STRADA	STRADA-231	11	2153	Known	Known	None	1	0
47383	167504	ENSG00000266173.6	ENST00000583085.1	STRADA	STRADA-222	1	3685	Known	Known	None	0	4
47383	167508	ENSG00000266173.6	ENST00000640086.1	STRADA	STRADA-243	11	1925	Known	Known	None	4	1
47383	167510	ENSG00000266173.6	ENST00000638276.1	STRADA	STRADA-226	12	1865	Known	Known	None	3	1
47383	167512	ENSG00000266173.6	ENST00000638888.1	STRADA	STRADA-233	13	1718	Known	Known	None	0	1
47383	167517	ENSG00000266173.6	ENST00000582137.6	STRADA	STRADA-221	11	1238	Known	Known	None	3	0
47383	167549	ENSG00000266173.6	ENST00000578507.2	STRADA	STRADA-208	2	2788	Known	Known	None	9	7
47384	167550	ENSG00000136490.8	ENST00000259006.7	LIMD2	LIMD2-201	5	3193	Known	Known	None	1	0
47385	167562	ENSG00000279369.1	ENST00000623228.1	AC046185.3	AC046185.3-201	1	1824	Known	Known	None	1	0
47387	167564	ENSG00000108588.13	ENST00000225726.9	CCDC47	CCDC47-201	13	3466	Known	Known	None	317	323
47387	167565	ENSG00000108588.13	ENST00000403162.7	CCDC47	CCDC47-202	14	2195	Known	Known	None	5	1
47387	167567	ENSG00000108588.13	ENST00000582252.1	CCDC47	CCDC47-204	12	1719	Known	Known	None	16	34
47388	167574	ENSG00000198231.12	ENST00000389924.6	DDX42	DDX42-202	18	3939	Known	Known	None	2	1
47388	167583	ENSG00000198231.12	ENST00000584010.5	DDX42	DDX42-217	11	3929	Known	Known	None	2	2
47388	167585	ENSG00000198231.12	ENST00000578593.1	DDX42	DDX42-207	5	2919	Known	Known	None	4	4
47388	167587	ENSG00000198231.12	ENST00000579539.1	DDX42	DDX42-210	2	571	Known	Known	None	2	0
47388	167589	ENSG00000198231.12	ENST00000581767.1	DDX42	DDX42-214	1	2244	Known	Known	None	6	18
47389	167590	ENSG00000108592.16	ENST00000427159.6	FTSJ3	FTSJ3-201	21	3559	Known	Known	None	229	153
47390	167607	ENSG00000087191.12	ENST00000310144.10	PSMC5	PSMC5-201	12	1579	Known	Known	None	696	569
47390	167619	ENSG00000087191.12	ENST00000578570.5	PSMC5	PSMC5-203	12	1680	Known	Known	None	19	21
47390	167622	ENSG00000087191.12	ENST00000581882.5	PSMC5	PSMC5-212	11	1474	Known	Known	None	12	21
47391	167628	ENSG00000108604.15	ENST00000448276.6	SMARCD2	SMARCD2-203	13	2716	Known	Known	None	3	1
47401	167683	ENSG00000007312.12	ENST00000392795.7	CD79B	CD79B-203	6	1254	Known	Known	None	141	85
47401	167684	ENSG00000007312.12	ENST00000006750.7	CD79B	CD79B-201	6	1269	Known	Known	None	142	84
47401	167685	ENSG00000007312.12	ENST00000559358.1	CD79B	CD79B-205	4	1159	Known	Known	None	1	2
47401	167686	ENSG00000007312.12	ENST00000349817.2	CD79B	CD79B-202	5	378	Known	Known	None	3	3
47401	167687	ENSG00000007312.12	ENST00000558969.1	CD79B	CD79B-204	2	563	Known	Known	None	1	0
47406	167705	ENSG00000108622.10	ENST00000578379.5	ICAM2	ICAM2-205	5	1064	Known	Known	None	0	1
47406	167709	ENSG00000108622.10	ENST00000579788.5	ICAM2	ICAM2-208	5	1103	Known	Known	None	100	45
47406	167710	ENSG00000108622.10	ENST00000412356.5	ICAM2	ICAM2-201	6	1334	Known	Known	None	0	1
47406	167711	ENSG00000108622.10	ENST00000418105.5	ICAM2	ICAM2-202	5	1252	Known	Known	None	11	7
47406	167713	ENSG00000108622.10	ENST00000579687.5	ICAM2	ICAM2-207	6	1154	Known	Known	None	3	6
47407	167726	ENSG00000178607.15	ENST00000584041.1	ERN1	ERN1-207	5	566	Known	Known	None	0	1
47407	167727	ENSG00000178607.15	ENST00000583028.1	ERN1	ERN1-204	2	523	Known	Known	None	0	1
47407	167728	ENSG00000178607.15	ENST00000606895.1	ERN1	ERN1-208	1	2068	Known	Known	None	0	1
47408	167729	ENSG00000266402.3	ENST00000580828.1	SNHG25	SNHG25-201	2	106	Known	Known	None	22	30
47408	167730	ENSG00000266402.3	ENST00000582965.1	SNHG25	SNHG25-202	2	278	Known	Known	None	45	47
47409	167731	ENSG00000199753.1	ENST00000362883.1	SNORD104	SNORD104-201	1	70	Known	Known	None	2	1
47410	167732	ENSG00000281311.1	ENST00000628590.1	RF00407	RF00407.1-201	1	135	Known	Known	None	0	1
47414	167745	ENSG00000261371.5	ENST00000563924.5	PECAM1	PECAM1-203	16	6831	Known	Known	None	0	1
47417	167756	ENSG00000271605.5	ENST00000615220.4	MILR1	MILR1-203	9	1196	Known	Known	None	0	1
47417	167757	ENSG00000271605.5	ENST00000619286.4	MILR1	MILR1-206	10	1447	Known	Known	None	1	5
47418	167763	ENSG00000256525.6	ENST00000539111.6	POLG2	POLG2-201	8	1564	Known	Known	None	32	32
47418	167769	ENSG00000256525.6	ENST00000585141.5	POLG2	POLG2-210	5	1731	Known	Known	None	2	5
47418	167772	ENSG00000256525.6	ENST00000578997.1	POLG2	POLG2-204	4	565	Known	Known	None	0	1
47420	167776	ENSG00000108654.14	ENST00000581230.5	DDX5	DDX5-215	12	3558	Known	Known	None	209	107
47420	167777	ENSG00000108654.14	ENST00000225792.9	DDX5	DDX5-201	13	2554	Known	Known	None	4873	6499
47420	167779	ENSG00000108654.14	ENST00000578804.5	DDX5	DDX5-210	13	2021	Known	Known	None	3	1
47420	167780	ENSG00000108654.14	ENST00000580026.5	DDX5	DDX5-214	4	1171	Known	Known	None	0	2
47420	167781	ENSG00000108654.14	ENST00000578758.5	DDX5	DDX5-209	4	667	Known	Known	None	2	1
47420	167785	ENSG00000108654.14	ENST00000585317.1	DDX5	DDX5-234	2	923	Known	Known	None	2	1
47421	167809	ENSG00000284564.1	ENST00000581130.2	MIR3064	MIR3064-201	1	66	Known	Known	None	0	1
47423	167811	ENSG00000258890.6	ENST00000556440.6	CEP95	CEP95-203	20	3139	Known	Known	None	23	35
47423	167814	ENSG00000258890.6	ENST00000581056.5	CEP95	CEP95-212	4	903	Known	Known	None	1	1
47423	167829	ENSG00000258890.6	ENST00000581980.1	CEP95	CEP95-214	2	598	Known	Known	None	0	1
47429	167842	ENSG00000265298.1	ENST00000583145.1	AC132812.1	AC132812.1-201	1	892	Known	Known	None	1	0
47432	167850	ENSG00000214176.9	ENST00000584585.1	PLEKHM1P1	PLEKHM1P1-206	6	1168	Known	Known	None	5	2
47451	167884	ENSG00000214174.8	ENST00000430983.5	AMZ2P1	AMZ2P1-202	5	3425	Known	Known	None	0	2
47454	167890	ENSG00000108370.16	ENST00000638125.1	RGS9	RGS9-212	3	2736	Known	Known	None	1	0
47463	167937	ENSG00000091583.10	ENST00000205948.10	APOH	APOH-201	8	1176	Known	Known	None	0	2
47479	167966	ENSG00000198265.11	ENST00000417253.7	HELZ	HELZ-202	14	1872	Known	Known	None	13	17
47487	167982	ENSG00000197170.9	ENST00000356126.7	PSMD12	PSMD12-201	11	4406	Known	Known	None	351	402
47487	167985	ENSG00000197170.9	ENST00000577724.1	PSMD12	PSMD12-203	2	377	Known	Known	None	0	1
47487	167986	ENSG00000197170.9	ENST00000584289.5	PSMD12	PSMD12-208	8	1090	Known	Known	None	0	1
47496	168004	ENSG00000130935.9	ENST00000253247.8	NOL11	NOL11-201	18	2947	Known	Known	None	834	1052
47496	168007	ENSG00000130935.9	ENST00000581375.5	NOL11	NOL11-206	17	2448	Known	Known	None	0	1
47502	168038	ENSG00000279573.1	ENST00000625089.1	AC134407.2	AC134407.2-201	1	1978	Known	Known	None	1	0
47505	168042	ENSG00000186665.9	ENST00000536693.1	C17orf58	C17orf58-203	2	1654	Known	Known	None	1	0
47505	168044	ENSG00000186665.9	ENST00000449250.3	C17orf58	C17orf58-202	3	1082	Known	Known	None	14	20
47506	168045	ENSG00000182481.8	ENST00000330459.7	KPNA2	KPNA2-201	11	2181	Known	Known	None	2823	4277
47506	168048	ENSG00000182481.8	ENST00000537025.6	KPNA2	KPNA2-202	11	2456	Known	Known	None	2	1
47506	168050	ENSG00000182481.8	ENST00000583392.1	KPNA2	KPNA2-206	2	507	Known	Known	None	0	1
47511	168060	ENSG00000278730.1	ENST00000620266.1	AC005332.6	AC005332.6-201	1	2921	Known	Known	None	2	1
47521	168070	ENSG00000196704.11	ENST00000359904.7	AMZ2	AMZ2-202	7	2402	Known	Known	None	29	51
47521	168072	ENSG00000196704.11	ENST00000612294.4	AMZ2	AMZ2-219	8	1498	Known	Known	None	0	2
47521	168073	ENSG00000196704.11	ENST00000580753.5	AMZ2	AMZ2-210	8	1339	Known	Known	None	2	0
47521	168074	ENSG00000196704.11	ENST00000392720.6	AMZ2	AMZ2-203	8	1378	Known	Known	None	28	38
47521	168078	ENSG00000196704.11	ENST00000579724.5	AMZ2	AMZ2-208	6	722	Known	Known	None	0	1
47521	168081	ENSG00000196704.11	ENST00000577866.5	AMZ2	AMZ2-205	8	1492	Known	Known	None	1	0
47521	168084	ENSG00000196704.11	ENST00000577985.5	AMZ2	AMZ2-206	6	2257	Known	Known	None	7	7
47522	168091	ENSG00000141337.12	ENST00000581639.1	ARSG	ARSG-206	2	715	Known	Known	None	6	4
47522	168092	ENSG00000141337.12	ENST00000621439.4	ARSG	ARSG-209	12	2599	Known	Known	None	2	5
47523	168099	ENSG00000108932.11	ENST00000580666.5	SLC16A6	SLC16A6-202	6	2659	Known	Known	None	6	11
47525	168108	ENSG00000070540.12	ENST00000262139.9	WIPI1	WIPI1-201	13	1832	Known	Known	None	23	39
47525	168112	ENSG00000070540.12	ENST00000546360.5	WIPI1	WIPI1-202	12	1575	Known	Known	None	3	5
47527	168120	ENSG00000108946.14	ENST00000358598.6	PRKAR1A	PRKAR1A-201	11	3576	Known	Known	None	2	1
47527	168121	ENSG00000108946.14	ENST00000392711.5	PRKAR1A	PRKAR1A-203	11	4327	Known	Known	None	4	3
47527	168122	ENSG00000108946.14	ENST00000592194.1	PRKAR1A	PRKAR1A-220	2	556	Known	Known	None	3	5
47527	168125	ENSG00000108946.14	ENST00000589228.5	PRKAR1A	PRKAR1A-217	11	4256	Known	Known	None	239	166
47527	168126	ENSG00000108946.14	ENST00000585460.1	PRKAR1A	PRKAR1A-206	5	680	Known	Known	None	1	2
47527	168128	ENSG00000108946.14	ENST00000536854.6	PRKAR1A	PRKAR1A-204	12	3697	Known	Known	None	3	4
47527	168134	ENSG00000108946.14	ENST00000586397.5	PRKAR1A	PRKAR1A-211	10	1940	Known	Known	None	5	4
47527	168139	ENSG00000108946.14	ENST00000585907.1	PRKAR1A	PRKAR1A-209	4	564	Known	Known	None	1	2
47536	168188	ENSG00000154262.12	ENST00000589803.5	ABCA6	ABCA6-204	9	1706	Known	Known	None	16	29
47538	168192	ENSG00000265331.1	ENST00000581569.1	MIR4524B	MIR4524B-201	1	115	Known	Known	None	0	1
47543	168218	ENSG00000154265.15	ENST00000587607.5	ABCA5	ABCA5-205	6	804	Known	Known	None	6	7
47546	168224	ENSG00000108984.14	ENST00000590474.6	MAP2K6	MAP2K6-206	12	13400	Known	Known	None	41	63
47546	168226	ENSG00000108984.14	ENST00000359094.7	MAP2K6	MAP2K6-201	12	1851	Known	Known	None	0	1
47546	168230	ENSG00000108984.14	ENST00000589647.5	MAP2K6	MAP2K6-205	12	1512	Known	Known	None	3	14
47556	168260	ENSG00000267365.1	ENST00000590966.1	KCNJ2-AS1	KCNJ2-AS1-201	1	2442	Known	Known	None	0	1
47557	168261	ENSG00000123700.4	ENST00000535240.1	KCNJ2	KCNJ2-202	2	1685	Known	Known	None	0	1
47557	168262	ENSG00000123700.4	ENST00000243457.3	KCNJ2	KCNJ2-201	2	5392	Known	Known	None	2	3
47558	168263	ENSG00000267170.1	ENST00000585658.1	CALM2P1	CALM2P1-201	1	438	Known	Known	None	0	1
47569	168277	ENSG00000256124.5	ENST00000538810.5	LINC01152	LINC01152-203	3	519	Known	Known	None	0	1
47569	168278	ENSG00000256124.5	ENST00000472655.3	LINC01152	LINC01152-201	3	3578	Known	Known	None	1	2
47573	168339	ENSG00000227036.7	ENST00000649793.1	LINC00511	LINC00511-274	3	2160	Known	Known	None	0	2
47573	168341	ENSG00000227036.7	ENST00000650131.1	LINC00511	LINC00511-283	4	2257	Known	Known	None	3	0
47573	168343	ENSG00000227036.7	ENST00000578206.2	LINC00511	LINC00511-205	2	1732	Known	Known	None	0	2
47573	168344	ENSG00000227036.7	ENST00000648297.1	LINC00511	LINC00511-234	2	1823	Known	Known	None	0	2
47573	168349	ENSG00000227036.7	ENST00000649311.1	LINC00511	LINC00511-257	4	1815	Known	Known	None	1	0
47573	168351	ENSG00000227036.7	ENST00000648952.1	LINC00511	LINC00511-249	4	1893	Known	Known	None	0	1
47573	168356	ENSG00000227036.7	ENST00000649733.1	LINC00511	LINC00511-273	4	1742	Known	Known	None	1	0
47573	168366	ENSG00000227036.7	ENST00000649433.1	LINC00511	LINC00511-264	3	1836	Known	Known	None	0	1
47573	168371	ENSG00000227036.7	ENST00000580948.1	LINC00511	LINC00511-211	3	475	Known	Known	None	1	1
47573	168403	ENSG00000227036.7	ENST00000647871.1	LINC00511	LINC00511-224	3	1931	Known	Known	None	1	1
47575	168408	ENSG00000263680.2	ENST00000577281.2	AC007639.1	AC007639.1-201	2	833	Known	Known	None	3	2
47578	168411	ENSG00000133195.11	ENST00000255559.7	SLC39A11	SLC39A11-201	10	2737	Known	Known	None	11	7
47578	168412	ENSG00000133195.11	ENST00000542342.6	SLC39A11	SLC39A11-202	10	2752	Known	Known	None	10	4
47580	168429	ENSG00000252274.1	ENST00000516465.1	RF00422	RF00422.1-201	1	137	Known	Known	None	1	0
47585	168435	ENSG00000180616.8	ENST00000357585.3	SSTR2	SSTR2-201	2	7683	Known	Known	None	47	20
47586	168437	ENSG00000166685.11	ENST00000299886.8	COG1	COG1-201	14	3079	Known	Known	None	64	32
47586	168438	ENSG00000166685.11	ENST00000438720.7	COG1	COG1-202	13	4051	Known	Known	None	1	0
47588	168447	ENSG00000133193.12	ENST00000403627.7	FAM104A	FAM104A-201	3	2798	Known	Known	None	189	168
47588	168448	ENSG00000133193.12	ENST00000405159.7	FAM104A	FAM104A-202	4	2865	Known	Known	None	80	80
47588	168451	ENSG00000133193.12	ENST00000581110.1	FAM104A	FAM104A-205	2	512	Known	Known	None	13	14
47588	168453	ENSG00000133193.12	ENST00000583024.1	FAM104A	FAM104A-206	3	417	Known	Known	None	0	1
47589	168454	ENSG00000141219.15	ENST00000255557.8	C17orf80	C17orf80-201	5	2163	Known	Known	None	0	1
47589	168455	ENSG00000141219.15	ENST00000577615.5	C17orf80	C17orf80-206	5	2049	Known	Known	None	2	2
47589	168457	ENSG00000141219.15	ENST00000359042.6	C17orf80	C17orf80-203	6	3645	Known	Known	None	7	5
47589	168458	ENSG00000141219.15	ENST00000268942.12	C17orf80	C17orf80-202	5	3449	Known	Known	None	2	2
47589	168459	ENSG00000141219.15	ENST00000426147.6	C17orf80	C17orf80-204	6	2075	Known	Known	None	1	3
47589	168460	ENSG00000141219.15	ENST00000582391.1	C17orf80	C17orf80-207	2	1144	Known	Known	None	1	0
47589	168461	ENSG00000141219.15	ENST00000535032.6	C17orf80	C17orf80-205	5	2129	Known	Known	None	1	1
47592	168466	ENSG00000179604.9	ENST00000335793.3	CDC42EP4	CDC42EP4-201	2	3272	Known	Known	None	1	0
47604	168497	ENSG00000172809.12	ENST00000439590.6	RPL38	RPL38-202	5	431	Known	Known	None	70	94
47604	168498	ENSG00000172809.12	ENST00000311111.10	RPL38	RPL38-201	5	1170	Known	Known	None	307	526
47604	168500	ENSG00000172809.12	ENST00000529123.2	RPL38	RPL38-204	3	576	Known	Known	None	7	8
47604	168504	ENSG00000172809.12	ENST00000533498.1	RPL38	RPL38-206	4	532	Known	Known	None	1	5
47606	168508	ENSG00000141540.10	ENST00000269346.8	TTYH2	TTYH2-201	14	3490	Known	Known	None	1	2
47614	168537	ENSG00000170412.16	ENST00000392627.5	GPRC5C	GPRC5C-202	4	2988	Known	Known	None	1	0
47614	168544	ENSG00000170412.16	ENST00000582873.1	GPRC5C	GPRC5C-211	3	393	Known	Known	None	1	0
47615	168547	ENSG00000167851.14	ENST00000648095.1	CD300A	CD300A-207	7	1785	Known	Known	None	118	89
47615	168548	ENSG00000167851.14	ENST00000360141.7	CD300A	CD300A-202	7	1858	Known	Known	None	294	267
47615	168549	ENSG00000167851.14	ENST00000392625.7	CD300A	CD300A-204	5	1163	Known	Known	None	0	1
47615	168550	ENSG00000167851.14	ENST00000310828.9	CD300A	CD300A-201	6	631	Known	Known	None	2	1
47615	168552	ENSG00000167851.14	ENST00000582319.5	CD300A	CD300A-206	6	1369	Known	Known	None	0	1
47615	168553	ENSG00000167851.14	ENST00000577511.1	CD300A	CD300A-205	8	1459	Known	Known	None	1	0
47624	168575	ENSG00000172794.19	ENST00000392613.9	RAB37	RAB37-204	9	2617	Known	Known	None	3	1
47629	168599	ENSG00000109062.11	ENST00000262613.9	SLC9A3R1	SLC9A3R1-201	6	1969	Known	Known	None	10	9
47629	168601	ENSG00000109062.11	ENST00000578958.1	SLC9A3R1	SLC9A3R1-203	4	714	Known	Known	None	2	0
47630	168603	ENSG00000109065.11	ENST00000357814.7	NAT9	NAT9-201	7	1875	Known	Known	None	24	15
47630	168604	ENSG00000109065.11	ENST00000580301.5	NAT9	NAT9-210	7	1860	Known	Known	None	36	19
47630	168605	ENSG00000109065.11	ENST00000583834.5	NAT9	NAT9-225	6	1993	Known	Known	None	0	1
47630	168606	ENSG00000109065.11	ENST00000581136.5	NAT9	NAT9-212	7	1011	Known	Known	None	3	2
47630	168609	ENSG00000109065.11	ENST00000582870.5	NAT9	NAT9-220	7	896	Known	Known	None	1	2
47630	168611	ENSG00000109065.11	ENST00000578822.5	NAT9	NAT9-204	7	839	Known	Known	None	0	1
47630	168612	ENSG00000109065.11	ENST00000583757.5	NAT9	NAT9-224	6	583	Known	Known	None	2	2
47630	168614	ENSG00000109065.11	ENST00000583476.5	NAT9	NAT9-222	7	583	Known	Known	None	1	0
47630	168631	ENSG00000109065.11	ENST00000579837.1	NAT9	NAT9-208	2	418	Known	Known	None	1	0
47631	168635	ENSG00000109066.13	ENST00000582773.5	TMEM104	TMEM104-205	10	1740	Known	Known	None	10	2
47633	168645	ENSG00000161513.11	ENST00000293195.9	FDXR	FDXR-201	12	1875	Known	Known	None	171	27
47633	168647	ENSG00000161513.11	ENST00000420580.6	FDXR	FDXR-203	11	1705	Known	Known	None	1	0
47633	168649	ENSG00000161513.11	ENST00000581530.5	FDXR	FDXR-214	12	1827	Known	Known	None	1	0
47633	168653	ENSG00000161513.11	ENST00000442102.6	FDXR	FDXR-204	12	1967	Known	Known	None	6	0
47633	168654	ENSG00000161513.11	ENST00000582944.5	FDXR	FDXR-217	12	1766	Known	Known	None	2	1
47633	168655	ENSG00000161513.11	ENST00000413947.6	FDXR	FDXR-202	13	1809	Known	Known	None	1	0
47641	168692	ENSG00000167862.9	ENST00000584208.5	MRPL58	MRPL58-204	6	593	Known	Known	None	6	9
47641	168693	ENSG00000167862.9	ENST00000301585.9	MRPL58	MRPL58-201	6	890	Known	Known	None	73	111
47641	168695	ENSG00000167862.9	ENST00000583772.1	MRPL58	MRPL58-203	3	678	Known	Known	None	0	1
47643	168703	ENSG00000180901.10	ENST00000322444.6	KCTD2	KCTD2-201	6	3635	Known	Known	None	2	0
47644	168706	ENSG00000167863.11	ENST00000580649.1	ATP5PD	ATP5PD-204	2	2191	Known	Known	None	1	1
47644	168707	ENSG00000167863.11	ENST00000301587.8	ATP5PD	ATP5PD-201	6	603	Known	Known	None	96	128
47644	168708	ENSG00000167863.11	ENST00000344546.8	ATP5PD	ATP5PD-202	5	553	Known	Known	None	0	1
47646	168712	ENSG00000270993.1	ENST00000604684.1	AC111186.1	AC111186.1-201	1	130	Known	Known	None	0	1
47650	168727	ENSG00000125449.6	ENST00000245543.5	ARMC7	ARMC7-201	3	2126	Known	Known	None	18	3
47651	168733	ENSG00000125458.6	ENST00000245552.6	NT5C	NT5C-201	5	954	Known	Known	None	39	12
47651	168740	ENSG00000125458.6	ENST00000579023.5	NT5C	NT5C-206	4	726	Known	Known	None	3	0
47651	168742	ENSG00000125458.6	ENST00000578095.1	NT5C	NT5C-203	4	648	Known	Known	None	2	0
47653	168746	ENSG00000189159.15	ENST00000409753.7	JPT1	JPT1-203	5	1605	Known	Known	None	814	1208
47653	168748	ENSG00000189159.15	ENST00000304834.11	JPT1	JPT1-201	6	1633	Known	Known	None	1	0
47653	168749	ENSG00000189159.15	ENST00000356033.8	JPT1	JPT1-202	4	1519	Known	Known	None	0	1
47653	168751	ENSG00000189159.15	ENST00000481094.1	JPT1	JPT1-207	2	382	Known	Known	None	0	2
47657	168760	ENSG00000188612.11	ENST00000420826.6	SUMO2	SUMO2-202	4	3190	Known	Known	None	1071	1895
47657	168761	ENSG00000188612.11	ENST00000314523.7	SUMO2	SUMO2-201	3	809	Known	Known	None	1	5
47657	168762	ENSG00000188612.11	ENST00000578238.2	SUMO2	SUMO2-203	4	490	Known	Known	None	20	31
47658	168765	ENSG00000125450.10	ENST00000245544.8	NUP85	NUP85-201	19	2121	Known	Known	None	71	85
47658	168767	ENSG00000125450.10	ENST00000579324.5	NUP85	NUP85-211	18	2010	Known	Known	None	1	4
47658	168771	ENSG00000125450.10	ENST00000579298.5	NUP85	NUP85-210	18	1890	Known	Known	None	3	0
47660	168812	ENSG00000125445.10	ENST00000579761.5	MRPS7	MRPS7-204	4	1717	Known	Known	None	0	1
47660	168813	ENSG00000125445.10	ENST00000245539.10	MRPS7	MRPS7-201	5	1406	Known	Known	None	357	478
47660	168814	ENSG00000125445.10	ENST00000579002.5	MRPS7	MRPS7-203	4	1638	Known	Known	None	8	7
47660	168815	ENSG00000125445.10	ENST00000583407.1	MRPS7	MRPS7-206	5	864	Known	Known	None	0	1
47660	168817	ENSG00000125445.10	ENST00000581993.5	MRPS7	MRPS7-205	5	731	Known	Known	None	0	1
47661	168819	ENSG00000125457.14	ENST00000325102.12	MIF4GD	MIF4GD-202	6	1306	Known	Known	None	39	44
47661	168820	ENSG00000125457.14	ENST00000618645.4	MIF4GD	MIF4GD-214	5	1230	Known	Known	None	5	4
47661	168821	ENSG00000125457.14	ENST00000245551.9	MIF4GD	MIF4GD-201	7	1358	Known	Known	None	1	0
47661	168822	ENSG00000125457.14	ENST00000579297.5	MIF4GD	MIF4GD-208	7	1419	Known	Known	None	6	10
47661	168824	ENSG00000125457.14	ENST00000580571.5	MIF4GD	MIF4GD-211	5	952	Known	Known	None	0	2
47661	168827	ENSG00000125457.14	ENST00000578305.5	MIF4GD	MIF4GD-205	4	569	Known	Known	None	0	1
47662	168834	ENSG00000263843.1	ENST00000585075.1	AC022211.2	AC022211.2-201	1	2527	Known	Known	None	1	0
47663	168836	ENSG00000125454.11	ENST00000375261.8	SLC25A19	SLC25A19-202	7	1486	Known	Known	None	1	0
47663	168838	ENSG00000125454.11	ENST00000416858.6	SLC25A19	SLC25A19-204	8	1587	Known	Known	None	20	20
47663	168839	ENSG00000125454.11	ENST00000402418.7	SLC25A19	SLC25A19-203	6	2331	Known	Known	None	3	0
47663	168840	ENSG00000125454.11	ENST00000442286.6	SLC25A19	SLC25A19-205	7	1496	Known	Known	None	59	28
47663	168842	ENSG00000125454.11	ENST00000580994.5	SLC25A19	SLC25A19-210	8	1554	Known	Known	None	52	48
47663	168843	ENSG00000125454.11	ENST00000583332.5	SLC25A19	SLC25A19-214	6	693	Known	Known	None	2	3
47664	168853	ENSG00000177885.14	ENST00000392564.5	GRB2	GRB2-205	5	3182	Known	Known	None	0	4
47664	168855	ENSG00000177885.14	ENST00000316804.9	GRB2	GRB2-202	6	3248	Known	Known	None	103	116
47664	168862	ENSG00000177885.14	ENST00000577711.1	GRB2	GRB2-207	2	555	Known	Known	None	1	0
47675	168912	ENSG00000182173.12	ENST00000333213.10	TSEN54	TSEN54-201	11	1944	Known	Known	None	54	16
47678	168982	ENSG00000108469.14	ENST00000578865.5	RECQL5	RECQL5-207	4	1176	Known	Known	None	1	0
47678	168985	ENSG00000108469.14	ENST00000317905.9	RECQL5	RECQL5-201	20	3704	Known	Known	None	2	0
47678	168996	ENSG00000108469.14	ENST00000420326.6	RECQL5	RECQL5-203	8	3710	Known	Known	None	0	1
47678	168997	ENSG00000108469.14	ENST00000340830.9	RECQL5	RECQL5-202	9	1749	Known	Known	None	4	4
47680	169004	ENSG00000259120.2	ENST00000556126.2	SMIM6	SMIM6-201	3	866	Known	Known	None	4	4
47680	169005	ENSG00000259120.2	ENST00000579469.1	SMIM6	SMIM6-202	2	957	Known	Known	None	1	1
47681	169006	ENSG00000161526.14	ENST00000584667.5	SAP30BP	SAP30BP-225	11	2722	Known	Known	None	180	158
47681	169009	ENSG00000161526.14	ENST00000355423.7	SAP30BP	SAP30BP-202	10	2439	Known	Known	None	3	2
47681	169011	ENSG00000161526.14	ENST00000577292.5	SAP30BP	SAP30BP-204	6	1097	Known	Known	None	0	3
47681	169019	ENSG00000161526.14	ENST00000582022.5	SAP30BP	SAP30BP-217	10	2409	Known	Known	None	1	1
47681	169027	ENSG00000161526.14	ENST00000583329.5	SAP30BP	SAP30BP-220	5	998	Known	Known	None	1	0
47685	169051	ENSG00000108479.11	ENST00000588479.5	GALK1	GALK1-205	8	1866	Known	Known	None	21	10
47686	169057	ENSG00000132475.10	ENST00000254810.8	H3F3B	H3F3B-201	4	2705	Known	Known	None	2843	4345
47686	169059	ENSG00000132475.10	ENST00000586518.1	H3F3B	H3F3B-203	1	1701	Known	Known	None	4	20
47686	169061	ENSG00000132475.10	ENST00000591890.5	H3F3B	H3F3B-210	4	783	Known	Known	None	2	1
47686	169062	ENSG00000132475.10	ENST00000589949.1	H3F3B	H3F3B-209	2	842	Known	Known	None	2	0
47686	169063	ENSG00000132475.10	ENST00000587560.5	H3F3B	H3F3B-206	3	551	Known	Known	None	5	17
47686	169064	ENSG00000132475.10	ENST00000589599.5	H3F3B	H3F3B-208	4	576	Known	Known	None	0	1
47686	169065	ENSG00000132475.10	ENST00000586607.5	H3F3B	H3F3B-204	4	551	Known	Known	None	1	1
47686	169066	ENSG00000132475.10	ENST00000586270.5	H3F3B	H3F3B-202	4	468	Known	Known	None	0	1
47686	169067	ENSG00000132475.10	ENST00000587171.1	H3F3B	H3F3B-205	3	586	Known	Known	None	4	6
47686	169068	ENSG00000132475.10	ENST00000589417.1	H3F3B	H3F3B-207	3	575	Known	Known	None	7	13
47688	169073	ENSG00000132478.9	ENST00000587501.1	UNK	UNK-204	3	984	Known	Known	None	4	7
47688	169074	ENSG00000132478.9	ENST00000586527.1	UNK	UNK-202	4	1312	Known	Known	None	34	48
47691	169097	ENSG00000132471.11	ENST00000254806.7	WBP2	WBP2-201	8	1944	Known	Known	None	1	0
47691	169115	ENSG00000132471.11	ENST00000592802.1	WBP2	WBP2-217	2	574	Known	Known	None	0	1
47692	169116	ENSG00000132481.6	ENST00000254816.5	TRIM47	TRIM47-201	6	2266	Known	Known	None	6	1
47692	169118	ENSG00000132481.6	ENST00000587339.2	TRIM47	TRIM47-204	6	1907	Known	Known	None	2	0
47696	169132	ENSG00000204316.12	ENST00000309352.3	MRPL38	MRPL38-201	9	1888	Known	Known	None	35	8
47696	169141	ENSG00000204316.12	ENST00000493104.5	MRPL38	MRPL38-213	4	1116	Known	Known	None	0	1
47699	169164	ENSG00000161533.11	ENST00000293217.9	ACOX1	ACOX1-201	14	7514	Known	Known	None	68	91
47699	169168	ENSG00000161533.11	ENST00000572047.5	ACOX1	ACOX1-203	14	2441	Known	Known	None	1	0
47699	169170	ENSG00000161533.11	ENST00000301608.8	ACOX1	ACOX1-202	14	2215	Known	Known	None	13	4
47699	169176	ENSG00000161533.11	ENST00000592329.1	ACOX1	ACOX1-213	2	308	Known	Known	None	1	0
47701	169178	ENSG00000257949.6	ENST00000397640.5	TEN1	TEN1-201	4	994	Known	Known	None	23	14
47705	169196	ENSG00000167881.14	ENST00000307877.6	SRP68	SRP68-201	16	2649	Known	Known	None	17	10
47708	169216	ENSG00000182473.21	ENST00000332065.9	EXOC7	EXOC7-201	18	4596	Known	Known	None	8	9
47708	169218	ENSG00000182473.21	ENST00000589210.5	EXOC7	EXOC7-216	19	4751	Known	Known	None	12	6
47708	169225	ENSG00000182473.21	ENST00000634349.1	EXOC7	EXOC7-221	20	2124	Known	Known	None	14	8
47708	169226	ENSG00000182473.21	ENST00000411744.6	EXOC7	EXOC7-207	19	2031	Known	Known	None	2	0
47708	169231	ENSG00000182473.21	ENST00000405068.3	EXOC7	EXOC7-204	6	2958	Known	Known	None	6	1
47708	169235	ENSG00000182473.21	ENST00000406660.4	EXOC7	EXOC7-206	4	718	Known	Known	None	1	0
47709	169236	ENSG00000279382.1	ENST00000622927.1	AC018665.1	AC018665.1-201	1	1362	Known	Known	None	0	1
47718	169264	ENSG00000161542.16	ENST00000446526.7	PRPSAP1	PRPSAP1-206	10	3660	Known	Known	None	65	72
47718	169265	ENSG00000161542.16	ENST00000324684.8	PRPSAP1	PRPSAP1-201	10	1678	Known	Known	None	0	2
47721	169278	ENSG00000267518.1	ENST00000586264.1	AC090699.1	AC090699.1-201	1	321	Known	Known	None	0	1
47732	169344	ENSG00000163597.14	ENST00000587743.1	SNHG16	SNHG16-205	1	2665	Known	Known	None	0	1
47732	169345	ENSG00000163597.14	ENST00000586942.5	SNHG16	SNHG16-204	5	568	Known	Known	None	3	12
47732	169346	ENSG00000163597.14	ENST00000493536.5	SNHG16	SNHG16-202	3	2424	Known	Known	None	217	268
47732	169347	ENSG00000163597.14	ENST00000448136.5	SNHG16	SNHG16-201	3	3607	Known	Known	None	3	4
47737	169354	ENSG00000070731.10	ENST00000225276.9	ST6GALNAC2	ST6GALNAC2-201	9	2170	Known	Known	None	2	1
47742	169377	ENSG00000261335.1	ENST00000565271.1	AC005837.1	AC005837.1-201	1	1717	Known	Known	None	1	1
47746	169387	ENSG00000070495.14	ENST00000445478.6	JMJD6	JMJD6-203	7	5303	Known	Known	None	1	0
47746	169389	ENSG00000070495.14	ENST00000542934.5	JMJD6	JMJD6-204	7	1898	Known	Known	None	8	5
47746	169390	ENSG00000070495.14	ENST00000303996.10	JMJD6	JMJD6-201	7	1893	Known	Known	None	2	0
47746	169392	ENSG00000070495.14	ENST00000397625.8	JMJD6	JMJD6-202	6	1603	Known	Known	None	144	135
47746	169394	ENSG00000070495.14	ENST00000589982.1	JMJD6	JMJD6-206	2	467	Known	Known	None	1	2
47748	169397	ENSG00000181038.13	ENST00000615984.4	METTL23	METTL23-215	5	1171	Known	Known	None	1	2
47748	169402	ENSG00000181038.13	ENST00000588563.5	METTL23	METTL23-206	5	581	Known	Known	None	0	6
47748	169403	ENSG00000181038.13	ENST00000586752.5	METTL23	METTL23-204	4	904	Known	Known	None	8	0
47748	169405	ENSG00000181038.13	ENST00000590964.5	METTL23	METTL23-212	4	1006	Known	Known	None	2	1
47748	169406	ENSG00000181038.13	ENST00000341249.10	METTL23	METTL23-201	5	1155	Known	Known	None	5	5
47748	169407	ENSG00000181038.13	ENST00000588822.1	METTL23	METTL23-208	4	1049	Known	Known	None	0	1
47750	169412	ENSG00000161547.16	ENST00000392485.2	SRSF2	SRSF2-203	2	2885	Known	Known	None	29	10
47750	169413	ENSG00000161547.16	ENST00000359995.9	SRSF2	SRSF2-202	3	1927	Known	Known	None	331	180
47750	169414	ENSG00000161547.16	ENST00000585202.5	SRSF2	SRSF2-208	4	1359	Known	Known	None	2	2
47750	169415	ENSG00000161547.16	ENST00000582449.5	SRSF2	SRSF2-206	3	1518	Known	Known	None	0	1
47750	169419	ENSG00000161547.16	ENST00000508921.7	SRSF2	SRSF2-205	3	1390	Known	Known	None	5	3
47751	169424	ENSG00000092931.11	ENST00000588460.5	MFSD11	MFSD11-211	13	3612	Known	Known	None	7	5
47751	169425	ENSG00000092931.11	ENST00000621483.4	MFSD11	MFSD11-220	14	2850	Known	Known	None	0	2
47751	169427	ENSG00000092931.11	ENST00000590393.1	MFSD11	MFSD11-216	1	1141	Known	Known	None	1	1
47751	169432	ENSG00000092931.11	ENST00000336509.8	MFSD11	MFSD11-201	14	2538	Known	Known	None	8	2
47751	169433	ENSG00000092931.11	ENST00000590514.5	MFSD11	MFSD11-217	14	1891	Known	Known	None	9	30
47761	169467	ENSG00000234912.12	ENST00000647734.1	SNHG20	SNHG20-211	2	3265	Known	Known	None	3	2
47761	169469	ENSG00000234912.12	ENST00000434411.6	SNHG20	SNHG20-202	3	2185	Known	Known	None	9	9
47761	169470	ENSG00000234912.12	ENST00000649047.1	SNHG20	SNHG20-216	3	1571	Known	Known	None	1	0
47761	169474	ENSG00000234912.12	ENST00000648984.1	SNHG20	SNHG20-215	4	592	Known	Known	None	0	1
47761	169478	ENSG00000234912.12	ENST00000561633.5	SNHG20	SNHG20-203	4	603	Known	Known	None	1	2
47761	169479	ENSG00000234912.12	ENST00000648740.1	SNHG20	SNHG20-213	3	1187	Known	Known	None	0	1
47761	169481	ENSG00000234912.12	ENST00000366365.3	SNHG20	SNHG20-201	2	849	Known	Known	None	0	2
47762	169489	ENSG00000129657.15	ENST00000585618.5	SEC14L1	SEC14L1-207	17	2712	Known	Known	None	2	2
47762	169490	ENSG00000129657.15	ENST00000436233.8	SEC14L1	SEC14L1-204	17	5295	Known	Known	None	62	65
47762	169491	ENSG00000129657.15	ENST00000443798.8	SEC14L1	SEC14L1-205	18	2908	Known	Known	None	10	6
47763	169505	ENSG00000275143.1	ENST00000515981.1	SCARNA16	SCARNA16-201	1	187	Known	Known	None	3	2
47786	169591	ENSG00000267463.1	ENST00000587677.1	UBE2V2P2	UBE2V2P2-201	1	504	Known	Known	None	0	1
47788	169593	ENSG00000204282.4	ENST00000592939.1	TNRC6C-AS1	TNRC6C-AS1-202	1	2938	Known	Known	None	4	1
47788	169594	ENSG00000204282.4	ENST00000589217.1	TNRC6C-AS1	TNRC6C-AS1-201	2	3192	Known	Known	None	2	0
47789	169595	ENSG00000141524.15	ENST00000590602.5	TMC6	TMC6-216	20	5268	Known	Known	None	2	0
47789	169599	ENSG00000141524.15	ENST00000590494.1	TMC6	TMC6-215	2	702	Known	Known	None	3	4
47793	169635	ENSG00000108639.7	ENST00000225777.7	SYNGR2	SYNGR2-201	4	2325	Known	Known	None	289	94
47793	169640	ENSG00000108639.7	ENST00000588282.5	SYNGR2	SYNGR2-203	3	1553	Known	Known	None	2	2
47793	169641	ENSG00000108639.7	ENST00000589168.1	SYNGR2	SYNGR2-204	3	2125	Known	Known	None	20	3
47793	169642	ENSG00000108639.7	ENST00000590201.1	SYNGR2	SYNGR2-207	4	2239	Known	Known	None	11	9
47793	169643	ENSG00000108639.7	ENST00000592456.1	SYNGR2	SYNGR2-209	1	3036	Known	Known	None	26	34
47794	169644	ENSG00000167900.11	ENST00000301634.11	TK1	TK1-201	7	1628	Known	Known	None	505	141
47794	169645	ENSG00000167900.11	ENST00000588734.5	TK1	TK1-203	6	1681	Known	Known	None	9	4
47794	169646	ENSG00000167900.11	ENST00000590862.5	TK1	TK1-205	7	642	Known	Known	None	9	2
47794	169648	ENSG00000167900.11	ENST00000586613.1	TK1	TK1-202	8	631	Known	Known	None	1	0
47795	169650	ENSG00000183077.15	ENST00000409257.9	AFMID	AFMID-202	11	1730	Known	Known	None	2	1
47795	169658	ENSG00000183077.15	ENST00000327898.9	AFMID	AFMID-201	11	1700	Known	Known	None	1	0
47795	169660	ENSG00000183077.15	ENST00000586731.1	AFMID	AFMID-205	3	550	Known	Known	None	0	1
47797	169666	ENSG00000089685.14	ENST00000301633.8	BIRC5	BIRC5-201	5	2711	Known	Known	None	53	85
47797	169667	ENSG00000089685.14	ENST00000350051.7	BIRC5	BIRC5-202	4	2630	Known	Known	None	637	919
47797	169668	ENSG00000089685.14	ENST00000590925.6	BIRC5	BIRC5-208	5	648	Known	Known	None	2	8
47797	169669	ENSG00000089685.14	ENST00000374948.6	BIRC5	BIRC5-203	3	2446	Known	Known	None	51	70
47797	169670	ENSG00000089685.14	ENST00000590449.1	BIRC5	BIRC5-207	2	568	Known	Known	None	0	2
47797	169676	ENSG00000089685.14	ENST00000589892.1	BIRC5	BIRC5-206	2	747	Known	Known	None	1	1
47807	169694	ENSG00000087157.18	ENST00000262764.10	PGS1	PGS1-201	10	2201	Known	Known	None	62	13
47807	169698	ENSG00000087157.18	ENST00000589689.5	PGS1	PGS1-213	6	1168	Known	Known	None	1	0
47807	169699	ENSG00000087157.18	ENST00000589426.5	PGS1	PGS1-212	9	2033	Known	Known	None	1	0
47807	169701	ENSG00000087157.18	ENST00000592043.5	PGS1	PGS1-215	7	988	Known	Known	None	2	1
47807	169704	ENSG00000087157.18	ENST00000588281.5	PGS1	PGS1-210	6	1776	Known	Known	None	1	0
47813	169732	ENSG00000267123.6	ENST00000649700.1	LINC02081	LINC02081-217	4	930	Known	Known	None	1	0
47814	169752	ENSG00000108669.16	ENST00000591455.5	CYTH1	CYTH1-215	13	3286	Known	Known	None	42	7
47814	169756	ENSG00000108669.16	ENST00000586299.1	CYTH1	CYTH1-206	1	4423	Known	Known	None	22	16
47814	169757	ENSG00000108669.16	ENST00000586175.5	CYTH1	CYTH1-205	5	874	Known	Known	None	1	0
47814	169759	ENSG00000108669.16	ENST00000586430.1	CYTH1	CYTH1-207	3	573	Known	Known	None	2	0
47814	169765	ENSG00000108669.16	ENST00000591095.1	CYTH1	CYTH1-214	2	1097	Known	Known	None	1	3
47815	169767	ENSG00000279570.1	ENST00000623105.1	AC099804.1	AC099804.1-201	1	714	Known	Known	None	0	1
47817	169775	ENSG00000055483.19	ENST00000592231.5	USP36	USP36-221	3	2479	Known	Known	None	0	1
47824	169808	ENSG00000108679.12	ENST00000262776.7	LGALS3BP	LGALS3BP-201	6	2405	Known	Known	None	13	2
47824	169812	ENSG00000108679.12	ENST00000588508.1	LGALS3BP	LGALS3BP-210	3	882	Known	Known	None	1	0
47836	169889	ENSG00000141570.10	ENST00000269385.8	CBX8	CBX8-201	5	3791	Known	Known	None	1	0
47850	169942	ENSG00000141543.10	ENST00000269349.7	EIF4A3	EIF4A3-201	12	1734	Known	Known	None	596	846
47850	169946	ENSG00000141543.10	ENST00000576573.1	EIF4A3	EIF4A3-208	4	697	Known	Known	None	1	1
47850	169951	ENSG00000141543.10	ENST00000575957.1	EIF4A3	EIF4A3-205	3	574	Known	Known	None	1	0
47861	170036	ENSG00000263069.5	ENST00000573394.1	AC124319.2	AC124319.2-203	2	522	Known	Known	None	0	1
47862	170041	ENSG00000173818.16	ENST00000520367.5	ENDOV	ENDOV-213	9	2680	Known	Known	None	1	1
47862	170044	ENSG00000173818.16	ENST00000323854.9	ENDOV	ENDOV-201	8	1226	Known	Known	None	1	2
47877	170097	ENSG00000176108.9	ENST00000325167.9	CHMP6	CHMP6-201	8	1664	Known	Known	None	32	9
47895	170181	ENSG00000224877.3	ENST00000431388.2	NDUFAF8	NDUFAF8-201	3	615	Known	Known	None	7	15
47913	170234	ENSG00000184009.11	ENST00000573283.7	ACTG1	ACTG1-206	6	1919	Known	Known	None	11900	6651
47913	170237	ENSG00000184009.11	ENST00000575842.5	ACTG1	ACTG1-210	5	2256	Known	Known	None	749	343
47913	170238	ENSG00000184009.11	ENST00000576917.5	ACTG1	ACTG1-215	5	1958	Known	Known	None	4	2
47913	170239	ENSG00000184009.11	ENST00000574671.5	ACTG1	ACTG1-207	3	1678	Known	Known	None	109	208
47913	170240	ENSG00000184009.11	ENST00000576209.5	ACTG1	ACTG1-212	4	1698	Known	Known	None	193	156
47913	170242	ENSG00000184009.11	ENST00000576544.5	ACTG1	ACTG1-214	7	1720	Known	Known	None	451	156
47913	170243	ENSG00000184009.11	ENST00000644774.1	ACTG1	ACTG1-217	6	1539	Known	Known	None	17	6
47917	170273	ENSG00000182446.13	ENST00000374747.9	NPLOC4	NPLOC4-202	16	5538	Known	Known	None	0	1
47919	170285	ENSG00000182612.10	ENST00000571914.1	TSPAN10	TSPAN10-202	2	1896	Known	Known	None	1	0
47920	170295	ENSG00000185527.11	ENST00000571004.1	PDE6G	PDE6G-202	4	458	Known	Known	None	0	1
47921	170296	ENSG00000204237.4	ENST00000374741.3	OXLD1	OXLD1-201	2	620	Known	Known	None	2	1
47921	170297	ENSG00000204237.4	ENST00000575963.1	OXLD1	OXLD1-206	1	1600	Known	Known	None	1	1
47921	170301	ENSG00000204237.4	ENST00000575992.1	OXLD1	OXLD1-207	2	821	Known	Known	None	1	0
47922	170303	ENSG00000185298.12	ENST00000329214.12	CCDC137	CCDC137-201	6	2468	Known	Known	None	10	19
47922	170304	ENSG00000185298.12	ENST00000575223.5	CCDC137	CCDC137-206	7	1888	Known	Known	None	0	1
47923	170309	ENSG00000214087.8	ENST00000397498.8	ARL16	ARL16-201	5	1227	Known	Known	None	40	35
47923	170313	ENSG00000214087.8	ENST00000571082.5	ARL16	ARL16-204	5	1526	Known	Known	None	7	8
47923	170315	ENSG00000214087.8	ENST00000570910.1	ARL16	ARL16-203	4	1856	Known	Known	None	1	3
47923	170317	ENSG00000214087.8	ENST00000570561.5	ARL16	ARL16-202	4	768	Known	Known	None	0	1
47924	170327	ENSG00000185359.12	ENST00000576498.5	HGS	HGS-216	8	1004	Known	Known	None	1	0
47927	170343	ENSG00000262049.1	ENST00000575312.1	AC139530.1	AC139530.1-201	1	1977	Known	Known	None	4	1
47928	170344	ENSG00000262814.7	ENST00000333676.7	MRPL12	MRPL12-201	5	1028	Known	Known	None	77	38
47932	170361	ENSG00000225663.7	ENST00000455127.6	MCRIP1	MCRIP1-201	5	1209	Known	Known	None	0	2
47932	170364	ENSG00000225663.7	ENST00000538396.5	MCRIP1	MCRIP1-203	6	925	Known	Known	None	5	1
47934	170375	ENSG00000185624.14	ENST00000331483.8	P4HB	P4HB-201	11	2603	Known	Known	None	1611	272
47934	170376	ENSG00000185624.14	ENST00000575069.5	P4HB	P4HB-220	11	2453	Known	Known	None	2	0
47934	170379	ENSG00000185624.14	ENST00000473021.1	P4HB	P4HB-208	2	914	Known	Known	None	2	0
47934	170380	ENSG00000185624.14	ENST00000571507.5	P4HB	P4HB-215	3	493	Known	Known	None	3	1
47934	170381	ENSG00000185624.14	ENST00000476482.1	P4HB	P4HB-210	5	765	Known	Known	None	3	6
47934	170382	ENSG00000185624.14	ENST00000439918.6	P4HB	P4HB-203	10	1502	Known	Known	None	4	1
47939	170420	ENSG00000263731.1	ENST00000582866.1	AC145207.5	AC145207.5-201	1	2682	Known	Known	None	1	4
47941	170422	ENSG00000183684.7	ENST00000505490.2	ALYREF	ALYREF-202	6	1088	Known	Known	None	1	0
47942	170426	ENSG00000141552.17	ENST00000571570.5	ANAPC11	ANAPC11-205	4	581	Known	Known	None	0	1
47942	170429	ENSG00000141552.17	ENST00000579978.5	ANAPC11	ANAPC11-217	3	575	Known	Known	None	24	36
47942	170430	ENSG00000141552.17	ENST00000344877.9	ANAPC11	ANAPC11-201	4	918	Known	Known	None	28	31
47942	170433	ENSG00000141552.17	ENST00000571024.6	ANAPC11	ANAPC11-204	3	668	Known	Known	None	27	33
47942	170434	ENSG00000141552.17	ENST00000574924.6	ANAPC11	ANAPC11-210	4	722	Known	Known	None	23	32
47942	170435	ENSG00000141552.17	ENST00000572851.6	ANAPC11	ANAPC11-208	3	686	Known	Known	None	6	11
47942	170436	ENSG00000141552.17	ENST00000357385.7	ANAPC11	ANAPC11-202	4	881	Known	Known	None	0	1
47942	170438	ENSG00000141552.17	ENST00000571874.6	ANAPC11	ANAPC11-206	4	636	Known	Known	None	12	9
47942	170439	ENSG00000141552.17	ENST00000578550.5	ANAPC11	ANAPC11-215	5	599	Known	Known	None	0	1
47942	170442	ENSG00000141552.17	ENST00000392376.7	ANAPC11	ANAPC11-203	4	687	Known	Known	None	6	5
47942	170444	ENSG00000141552.17	ENST00000583839.1	ANAPC11	ANAPC11-219	3	499	Known	Known	None	2	5
47942	170448	ENSG00000141552.17	ENST00000573956.1	ANAPC11	ANAPC11-209	1	2136	Known	Known	None	0	1
47944	170451	ENSG00000185813.10	ENST00000538936.6	PCYT2	PCYT2-203	13	5147	Known	Known	None	1	0
47949	170496	ENSG00000183010.16	ENST00000329875.12	PYCR1	PYCR1-201	7	1855	Known	Known	None	9	1
47949	170499	ENSG00000183010.16	ENST00000629768.2	PYCR1	PYCR1-217	7	1740	Known	Known	None	7	0
47949	170500	ENSG00000183010.16	ENST00000619204.4	PYCR1	PYCR1-216	8	1904	Known	Known	None	13	1
47949	170501	ENSG00000183010.16	ENST00000577756.5	PYCR1	PYCR1-207	6	1144	Known	Known	None	3	0
47949	170502	ENSG00000183010.16	ENST00000584848.5	PYCR1	PYCR1-213	5	949	Known	Known	None	1	0
47949	170506	ENSG00000183010.16	ENST00000585215.5	PYCR1	PYCR1-214	7	767	Known	Known	None	0	1
47955	170523	ENSG00000169696.15	ENST00000306739.8	ASPSCR1	ASPSCR1-202	16	1843	Known	Known	None	2	0
47955	170525	ENSG00000169696.15	ENST00000581647.5	ASPSCR1	ASPSCR1-211	5	720	Known	Known	None	4	2
47956	170543	ENSG00000169689.14	ENST00000584600.5	CENPX	CENPX-210	5	730	Known	Known	None	5	7
47956	170544	ENSG00000169689.14	ENST00000580435.5	CENPX	CENPX-206	4	710	Known	Known	None	3	6
47956	170545	ENSG00000169689.14	ENST00000306704.10	CENPX	CENPX-201	4	751	Known	Known	None	18	30
47956	170546	ENSG00000169689.14	ENST00000392359.7	CENPX	CENPX-202	5	805	Known	Known	None	39	32
47956	170547	ENSG00000169689.14	ENST00000584514.5	CENPX	CENPX-209	5	882	Known	Known	None	4	2
47956	170548	ENSG00000169689.14	ENST00000584347.1	CENPX	CENPX-208	5	799	Known	Known	None	5	9
47956	170550	ENSG00000169689.14	ENST00000580090.5	CENPX	CENPX-205	4	752	Known	Known	None	4	1
47956	170551	ENSG00000169689.14	ENST00000583767.1	CENPX	CENPX-207	5	894	Known	Known	None	3	2
47959	170564	ENSG00000169738.7	ENST00000306869.6	DCXR	DCXR-201	8	887	Known	Known	None	51	37
47959	170567	ENSG00000169738.7	ENST00000580320.5	DCXR	DCXR-213	7	915	Known	Known	None	1	0
47959	170575	ENSG00000169738.7	ENST00000582900.5	DCXR	DCXR-218	8	676	Known	Known	None	2	2
47961	170586	ENSG00000264569.1	ENST00000582558.1	AC137723.1	AC137723.1-202	2	304	Known	Known	None	1	0
47962	170588	ENSG00000169733.11	ENST00000583784.1	RFNG	RFNG-209	1	2886	Known	Known	None	0	1
47963	170604	ENSG00000169727.12	ENST00000578552.5	GPS1	GPS1-208	13	1874	Known	Known	None	68	16
47963	170605	ENSG00000169727.12	ENST00000320548.8	GPS1	GPS1-202	14	1949	Known	Known	None	7	2
47963	170606	ENSG00000169727.12	ENST00000624957.3	GPS1	GPS1-228	13	1825	Known	Known	None	0	1
47963	170610	ENSG00000169727.12	ENST00000623691.3	GPS1	GPS1-226	13	1839	Known	Known	None	15	5
47963	170616	ENSG00000169727.12	ENST00000306823.10	GPS1	GPS1-201	13	1842	Known	Known	None	8	4
47964	170628	ENSG00000169718.17	ENST00000354321.11	DUS1L	DUS1L-202	13	2151	Known	Known	None	14	5
47964	170632	ENSG00000169718.17	ENST00000579854.5	DUS1L	DUS1L-212	4	657	Known	Known	None	1	1
47966	170656	ENSG00000176155.18	ENST00000584717.1	CCDC57	CCDC57-219	2	513	Known	Known	None	19	7
47970	170679	ENSG00000141526.16	ENST00000392341.5	SLC16A3	SLC16A3-202	5	2086	Known	Known	None	2	0
47972	170705	ENSG00000141551.14	ENST00000584377.5	CSNK1D	CSNK1D-222	7	2891	Known	Known	None	0	1
47972	170707	ENSG00000141551.14	ENST00000392334.6	CSNK1D	CSNK1D-203	10	2047	Known	Known	None	5	2
47983	170754	ENSG00000181396.12	ENST00000329197.9	OGFOD3	OGFOD3-202	10	1652	Known	Known	None	1	0
47986	170767	ENSG00000169660.16	ENST00000327949.14	HEXDC	HEXDC-201	13	1853	Known	Known	None	1	1
47986	170768	ENSG00000169660.16	ENST00000583978.5	HEXDC	HEXDC-214	2	742	Known	Known	None	2	2
47988	170783	ENSG00000178927.17	ENST00000342572.12	CYBC1	CYBC1-202	4	1849	Known	Known	None	6	3
47988	170784	ENSG00000178927.17	ENST00000536759.2	CYBC1	CYBC1-205	2	2222	Known	Known	None	2	1
47988	170785	ENSG00000178927.17	ENST00000306645.9	CYBC1	CYBC1-201	7	2093	Known	Known	None	195	45
47988	170786	ENSG00000178927.17	ENST00000578895.5	CYBC1	CYBC1-214	4	3154	Known	Known	None	2	1
47988	170787	ENSG00000178927.17	ENST00000585044.5	CYBC1	CYBC1-237	5	4327	Known	Known	None	2	0
47988	170788	ENSG00000178927.17	ENST00000437807.6	CYBC1	CYBC1-204	8	2242	Known	Known	None	1	0
47988	170789	ENSG00000178927.17	ENST00000584024.5	CYBC1	CYBC1-232	6	1965	Known	Known	None	14	3
47988	170790	ENSG00000178927.17	ENST00000434650.6	CYBC1	CYBC1-203	6	2050	Known	Known	None	16	6
47988	170793	ENSG00000178927.17	ENST00000583617.5	CYBC1	CYBC1-230	7	866	Known	Known	None	1	0
47988	170796	ENSG00000178927.17	ENST00000585064.5	CYBC1	CYBC1-238	7	1074	Known	Known	None	2	1
47988	170797	ENSG00000178927.17	ENST00000577732.5	CYBC1	CYBC1-210	7	1053	Known	Known	None	6	0
47988	170798	ENSG00000178927.17	ENST00000578919.5	CYBC1	CYBC1-216	8	841	Known	Known	None	13	4
47988	170800	ENSG00000178927.17	ENST00000581196.5	CYBC1	CYBC1-221	5	668	Known	Known	None	3	0
47988	170801	ENSG00000178927.17	ENST00000584503.5	CYBC1	CYBC1-234	6	584	Known	Known	None	9	3
47988	170819	ENSG00000178927.17	ENST00000583242.1	CYBC1	CYBC1-228	2	600	Known	Known	None	1	0
47988	170820	ENSG00000178927.17	ENST00000585115.1	CYBC1	CYBC1-240	2	609	Known	Known	None	1	0
47989	170823	ENSG00000265458.1	ENST00000579095.1	AC132938.3	AC132938.3-201	3	357	Known	Known	None	2	0
47990	170826	ENSG00000141562.17	ENST00000390006.8	NARF	NARF-204	11	1766	Known	Known	None	1	2
47990	170830	ENSG00000141562.17	ENST00000309794.15	NARF	NARF-201	11	3949	Known	Known	None	182	188
47990	170839	ENSG00000141562.17	ENST00000577812.5	NARF	NARF-209	10	2598	Known	Known	None	10	1
47990	170840	ENSG00000141562.17	ENST00000581743.5	NARF	NARF-217	7	785	Known	Known	None	0	1
47990	170842	ENSG00000141562.17	ENST00000582907.5	NARF	NARF-220	12	1454	Known	Known	None	4	5
47991	170852	ENSG00000279744.1	ENST00000623828.1	AC132938.5	AC132938.5-201	1	1655	Known	Known	None	0	1
47994	170865	ENSG00000141568.20	ENST00000624186.1	FOXK2	FOXK2-212	1	4244	Known	Known	None	3	6
47998	170870	ENSG00000261845.2	ENST00000576912.1	AC124283.1	AC124283.1-201	1	1190	Known	Known	None	1	0
47999	170871	ENSG00000141580.15	ENST00000392325.8	WDR45B	WDR45B-201	10	2587	Known	Known	None	52	53
47999	170872	ENSG00000141580.15	ENST00000572583.5	WDR45B	WDR45B-205	10	2322	Known	Known	None	3	3
48001	170882	ENSG00000141542.10	ENST00000571995.5	RAB40B	RAB40B-206	6	3859	Known	Known	None	0	1
48001	170890	ENSG00000141542.10	ENST00000573395.1	RAB40B	RAB40B-208	2	517	Known	Known	None	1	1
48004	170895	ENSG00000141560.14	ENST00000269373.10	FN3KRP	FN3KRP-201	6	1849	Known	Known	None	37	44
48004	170900	ENSG00000141560.14	ENST00000573158.5	FN3KRP	FN3KRP-204	4	627	Known	Known	None	1	0
48004	170902	ENSG00000141560.14	ENST00000576363.1	FN3KRP	FN3KRP-208	3	666	Known	Known	None	1	1
48008	170911	ENSG00000141556.20	ENST00000355528.8	TBCD	TBCD-201	39	7168	Known	Known	None	1	1
48008	170929	ENSG00000141556.20	ENST00000576677.5	TBCD	TBCD-222	7	1926	Known	Known	None	1	0
48012	170946	ENSG00000175711.8	ENST00000320865.3	B3GNTL1	B3GNTL1-201	13	1383	Known	Known	None	19	6
48012	170947	ENSG00000175711.8	ENST00000571301.1	B3GNTL1	B3GNTL1-204	2	3324	Known	Known	None	0	1
48031	170988	ENSG00000101557.14	ENST00000582707.5	USP14	USP14-208	15	1803	Known	Known	None	24	25
48031	170989	ENSG00000101557.14	ENST00000400266.7	USP14	USP14-203	15	1681	Known	Known	None	1	1
48031	170993	ENSG00000101557.14	ENST00000261601.7	USP14	USP14-201	16	4921	Known	Known	None	444	571
48031	170996	ENSG00000101557.14	ENST00000578786.1	USP14	USP14-204	10	1104	Known	Known	None	1	2
48032	170997	ENSG00000079134.11	ENST00000579232.5	THOC1	THOC1-206	20	2277	Known	Known	None	1	1
48032	170998	ENSG00000079134.11	ENST00000577429.5	THOC1	THOC1-202	2	751	Known	Known	None	0	1
48032	171000	ENSG00000079134.11	ENST00000578529.5	THOC1	THOC1-205	17	2681	Known	Known	None	0	1
48032	171001	ENSG00000079134.11	ENST00000580038.5	THOC1	THOC1-208	21	2033	Known	Known	None	1	1
48032	171002	ENSG00000079134.11	ENST00000261600.10	THOC1	THOC1-201	21	2087	Known	Known	None	108	224
48032	171003	ENSG00000079134.11	ENST00000584470.5	THOC1	THOC1-216	8	2255	Known	Known	None	0	3
48032	171004	ENSG00000079134.11	ENST00000631280.2	THOC1	THOC1-221	20	2011	Known	Known	None	0	1
48032	171010	ENSG00000079134.11	ENST00000582313.5	THOC1	THOC1-214	12	1811	Known	Known	None	1	3
48032	171015	ENSG00000079134.11	ENST00000578224.5	THOC1	THOC1-204	4	789	Known	Known	None	1	1
48032	171016	ENSG00000079134.11	ENST00000580870.5	THOC1	THOC1-210	3	552	Known	Known	None	2	6
48033	171018	ENSG00000263884.1	ENST00000581677.1	AP000845.1	AP000845.1-201	1	2131	Known	Known	None	2	0
48041	171041	ENSG00000176912.3	ENST00000323813.3	TYMSOS	TYMSOS-201	2	844	Known	Known	None	3	1
48044	171044	ENSG00000176890.15	ENST00000323274.14	TYMS	TYMS-203	7	1662	Known	Known	None	204	181
48047	171076	ENSG00000176105.13	ENST00000314574.4	YES1	YES1-201	12	4441	Known	Known	None	3	2
48048	171079	ENSG00000266171.1	ENST00000583314.1	AP001020.3	AP001020.3-201	1	1714	Known	Known	None	1	0
48052	171083	ENSG00000273355.1	ENST00000610185.1	AP000894.4	AP000894.4-201	1	483	Known	Known	None	1	1
48072	171127	ENSG00000101574.14	ENST00000319888.10	METTL4	METTL4-201	8	3601	Known	Known	None	0	1
48072	171130	ENSG00000101574.14	ENST00000574538.1	METTL4	METTL4-203	9	2742	Known	Known	None	6	10
48073	171134	ENSG00000238575.1	ENST00000459316.1	RF01233	RF01233.2-201	1	135	Known	Known	None	0	1
48076	171137	ENSG00000080986.12	ENST00000261597.8	NDC80	NDC80-201	17	2172	Known	Known	None	222	381
48084	171167	ENSG00000132205.10	ENST00000583776.1	EMILIN2	EMILIN2-203	4	775	Known	Known	None	5	4
48087	171174	ENSG00000263606.1	ENST00000581139.1	AP000919.1	AP000919.1-202	1	1264	Known	Known	None	1	0
48096	171190	ENSG00000272688.1	ENST00000609924.1	AP005329.3	AP005329.3-201	1	686	Known	Known	None	16	13
48097	171191	ENSG00000101608.12	ENST00000579226.5	MYL12A	MYL12A-207	4	947	Known	Known	None	9	13
48097	171192	ENSG00000101608.12	ENST00000217652.7	MYL12A	MYL12A-201	4	1229	Known	Known	None	1211	1954
48097	171194	ENSG00000101608.12	ENST00000578611.5	MYL12A	MYL12A-206	5	1004	Known	Known	None	6	20
48097	171197	ENSG00000101608.12	ENST00000608786.1	MYL12A	MYL12A-212	1	738	Known	Known	None	26	38
48098	171204	ENSG00000264235.5	ENST00000581905.1	AP005329.1	AP005329.1-202	3	723	Known	Known	None	0	1
48099	171206	ENSG00000118680.13	ENST00000237500.9	MYL12B	MYL12B-201	4	1210	Known	Known	None	650	1228
48099	171207	ENSG00000118680.13	ENST00000581193.5	MYL12B	MYL12B-203	4	1249	Known	Known	None	1	1
48099	171208	ENSG00000118680.13	ENST00000400175.9	MYL12B	MYL12B-202	4	1025	Known	Known	None	1	1
48099	171209	ENSG00000118680.13	ENST00000584539.1	MYL12B	MYL12B-204	4	1064	Known	Known	None	0	1
48105	171222	ENSG00000177426.20	ENST00000549253.5	TGIF1	TGIF1-212	3	563	Known	Known	None	2	2
48105	171224	ENSG00000177426.20	ENST00000405385.7	TGIF1	TGIF1-206	3	1689	Known	Known	None	0	1
48105	171225	ENSG00000177426.20	ENST00000343820.9	TGIF1	TGIF1-202	3	2076	Known	Known	None	2	1
48105	171231	ENSG00000177426.20	ENST00000345133.9	TGIF1	TGIF1-203	3	1088	Known	Known	None	1	1
48108	171255	ENSG00000170579.16	ENST00000498188.5	DLGAP1	DLGAP1-211	5	1759	Known	Known	None	1	0
48116	171279	ENSG00000275518.1	ENST00000616153.1	MIR6718	MIR6718-201	1	80	Known	Known	None	0	1
48119	171282	ENSG00000250933.1	ENST00000509132.1	GAPDHP66	GAPDHP66-201	1	967	Known	Known	None	0	1
48120	171283	ENSG00000261520.5	ENST00000565759.1	DLGAP1-AS5	DLGAP1-AS5-201	3	543	Known	Known	None	1	0
48131	171301	ENSG00000264575.1	ENST00000581067.1	LINC00526	LINC00526-201	1	1875	Known	Known	None	17	3
48132	171302	ENSG00000263753.7	ENST00000581471.2	LINC00667	LINC00667-204	1	2034	Known	Known	None	32	24
48132	171304	ENSG00000263753.7	ENST00000582008.5	LINC00667	LINC00667-205	3	3979	Known	Known	None	4	2
48132	171306	ENSG00000263753.7	ENST00000580684.5	LINC00667	LINC00667-203	3	1009	Known	Known	None	6	5
48133	171308	ENSG00000265188.1	ENST00000580230.1	AP001496.3	AP001496.3-201	1	913	Known	Known	None	0	1
48134	171310	ENSG00000198081.10	ENST00000615385.4	ZBTB14	ZBTB14-208	4	3350	Known	Known	None	2	3
48134	171315	ENSG00000198081.10	ENST00000578327.1	ZBTB14	ZBTB14-203	4	442	Known	Known	None	0	1
48134	171316	ENSG00000198081.10	ENST00000585253.1	ZBTB14	ZBTB14-206	2	531	Known	Known	None	0	1
48144	171367	ENSG00000154655.15	ENST00000317931.11	L3MBTL4	L3MBTL4-201	19	3560	Known	Known	None	0	1
48144	171368	ENSG00000154655.15	ENST00000400104.7	L3MBTL4	L3MBTL4-202	17	4534	Known	Known	None	0	1
48152	171381	ENSG00000235552.4	ENST00000489915.1	RPL6P27	RPL6P27-201	1	867	Known	Known	None	11	21
48183	171459	ENSG00000206418.4	ENST00000580987.1	RAB12	RAB12-202	2	504	Known	Known	None	1	0
48191	171483	ENSG00000178127.12	ENST00000318388.10	NDUFV2	NDUFV2-201	8	930	Known	Known	None	569	957
48191	171484	ENSG00000178127.12	ENST00000497577.2	NDUFV2	NDUFV2-207	2	868	Known	Known	None	1	1
48194	171496	ENSG00000266053.2	ENST00000608008.1	NDUFV2-AS1	NDUFV2-AS1-203	1	779	Known	Known	None	1	0
48195	171500	ENSG00000101745.16	ENST00000540578.6	ANKRD12	ANKRD12-204	9	1338	Known	Known	None	1	1
48200	171511	ENSG00000128791.11	ENST00000262120.9	TWSG1	TWSG1-201	5	3756	Known	Known	None	10	11
48201	171513	ENSG00000273335.1	ENST00000608162.1	AP005432.2	AP005432.2-201	1	586	Known	Known	None	0	1
48202	171516	ENSG00000017797.12	ENST00000609094.2	RALBP1	RALBP1-206	3	3676	Known	Known	None	1	3
48202	171518	ENSG00000017797.12	ENST00000458039.3	RALBP1	RALBP1-203	3	836	Known	Known	None	1	2
48204	171521	ENSG00000251994.1	ENST00000516185.1	RNU2-27P	RNU2-27P-201	1	142	Known	Known	None	2	5
48205	171522	ENSG00000154845.15	ENST00000400556.7	PPP4R1	PPP4R1-203	20	3925	Known	Known	None	0	2
48205	171523	ENSG00000154845.15	ENST00000400555.7	PPP4R1	PPP4R1-202	20	3885	Known	Known	None	4	3
48211	171556	ENSG00000168461.12	ENST00000578921.5	RAB31	RAB31-207	7	4055	Known	Known	None	1	0
48220	171581	ENSG00000101558.13	ENST00000400000.6	VAPA	VAPA-202	6	6815	Known	Known	None	560	678
48220	171582	ENSG00000101558.13	ENST00000577901.5	VAPA	VAPA-204	3	917	Known	Known	None	1	1
48220	171583	ENSG00000101558.13	ENST00000340541.4	VAPA	VAPA-201	7	1227	Known	Known	None	47	76
48220	171587	ENSG00000101558.13	ENST00000583879.5	VAPA	VAPA-207	5	719	Known	Known	None	2	2
48220	171588	ENSG00000101558.13	ENST00000583475.1	VAPA	VAPA-206	3	939	Known	Known	None	1	4
48227	171602	ENSG00000134265.12	ENST00000580483.5	NAPG	NAPG-203	8	1516	Known	Known	None	1	0
48227	171604	ENSG00000134265.12	ENST00000322897.10	NAPG	NAPG-201	12	3548	Known	Known	None	40	43
48227	171605	ENSG00000134265.12	ENST00000582978.5	NAPG	NAPG-206	8	887	Known	Known	None	3	3
48227	171608	ENSG00000134265.12	ENST00000583367.1	NAPG	NAPG-207	7	3860	Known	Known	None	1	0
48258	171671	ENSG00000255112.2	ENST00000526991.2	CHMP1B	CHMP1B-201	1	3054	Known	Known	None	72	95
48261	171675	ENSG00000154889.16	ENST00000588072.5	MPPE1	MPPE1-211	11	4236	Known	Known	None	18	16
48261	171676	ENSG00000154889.16	ENST00000317235.11	MPPE1	MPPE1-202	9	2324	Known	Known	None	2	2
48261	171677	ENSG00000154889.16	ENST00000496196.5	MPPE1	MPPE1-205	12	2427	Known	Known	None	7	10
48261	171679	ENSG00000154889.16	ENST00000309976.13	MPPE1	MPPE1-201	8	1636	Known	Known	None	1	2
48261	171680	ENSG00000154889.16	ENST00000344987.11	MPPE1	MPPE1-204	10	1831	Known	Known	None	5	6
48261	171681	ENSG00000154889.16	ENST00000592755.1	MPPE1	MPPE1-227	2	705	Known	Known	None	0	1
48261	171699	ENSG00000154889.16	ENST00000593001.5	MPPE1	MPPE1-230	3	379	Known	Known	None	1	0
48289	171753	ENSG00000176014.12	ENST00000317702.9	TUBB6	TUBB6-201	4	2064	Known	Known	None	207	80
48289	171754	ENSG00000176014.12	ENST00000590103.5	TUBB6	TUBB6-207	3	1075	Known	Known	None	3	1
48289	171755	ENSG00000176014.12	ENST00000591909.5	TUBB6	TUBB6-213	4	1017	Known	Known	None	5	5
48289	171757	ENSG00000176014.12	ENST00000586653.5	TUBB6	TUBB6-203	4	788	Known	Known	None	4	2
48289	171758	ENSG00000176014.12	ENST00000586810.5	TUBB6	TUBB6-205	5	1493	Known	Known	None	1	0
48289	171759	ENSG00000176014.12	ENST00000417736.2	TUBB6	TUBB6-202	3	2163	Known	Known	None	2	0
48289	171760	ENSG00000176014.12	ENST00000587204.1	TUBB6	TUBB6-206	3	408	Known	Known	None	1	1
48290	171766	ENSG00000141385.9	ENST00000269143.7	AFG3L2	AFG3L2-201	17	3247	Known	Known	None	50	41
48292	171772	ENSG00000141391.13	ENST00000440960.5	PRELID3A	PRELID3A-202	7	1716	Known	Known	None	1	0
48297	171804	ENSG00000128789.20	ENST00000317615.10	PSMG2	PSMG2-201	7	1686	Known	Known	None	234	474
48297	171805	ENSG00000128789.20	ENST00000590217.5	PSMG2	PSMG2-210	6	1036	Known	Known	None	4	9
48297	171806	ENSG00000128789.20	ENST00000586587.1	PSMG2	PSMG2-207	5	711	Known	Known	None	0	2
48298	171809	ENSG00000101624.10	ENST00000262127.6	CEP76	CEP76-201	12	2939	Known	Known	None	44	42
48298	171819	ENSG00000101624.10	ENST00000586887.1	CEP76	CEP76-204	4	897	Known	Known	None	3	4
48303	171825	ENSG00000175354.19	ENST00000589444.1	PTPN2	PTPN2-209	1	2264	Known	Known	None	5	6
48303	171826	ENSG00000175354.19	ENST00000327283.7	PTPN2	PTPN2-202	10	1706	Known	Known	None	27	46
48303	171828	ENSG00000175354.19	ENST00000591115.5	PTPN2	PTPN2-210	11	1648	Known	Known	None	0	3
48303	171832	ENSG00000175354.19	ENST00000309660.9	PTPN2	PTPN2-201	9	3467	Known	Known	None	67	80
48306	171849	ENSG00000085415.15	ENST00000262124.15	SEH1L	SEH1L-201	9	3494	Known	Known	None	112	181
48306	171851	ENSG00000085415.15	ENST00000399892.6	SEH1L	SEH1L-202	9	1846	Known	Known	None	1	4
48310	171875	ENSG00000267032.1	ENST00000586304.1	AP001357.1	AP001357.1-201	1	1053	Known	Known	None	1	0
48313	171890	ENSG00000168675.18	ENST00000587757.5	LDLRAD4	LDLRAD4-211	4	2171	Known	Known	None	18	13
48313	171891	ENSG00000168675.18	ENST00000585931.5	LDLRAD4	LDLRAD4-205	4	2118	Known	Known	None	0	1
48313	171892	ENSG00000168675.18	ENST00000590308.1	LDLRAD4	LDLRAD4-214	1	3720	Known	Known	None	8	9
48313	171893	ENSG00000168675.18	ENST00000586765.1	LDLRAD4	LDLRAD4-208	3	844	Known	Known	None	0	5
48329	171915	ENSG00000177150.12	ENST00000402563.5	FAM210A	FAM210A-202	4	4240	Known	Known	None	22	38
48329	171916	ENSG00000177150.12	ENST00000585785.1	FAM210A	FAM210A-203	2	1095	Known	Known	None	1	0
48329	171917	ENSG00000177150.12	ENST00000588475.1	FAM210A	FAM210A-204	3	1389	Known	Known	None	1	1
48332	171923	ENSG00000101654.17	ENST00000543302.6	RNMT	RNMT-203	11	1849	Known	Known	None	3	5
48332	171924	ENSG00000101654.17	ENST00000383314.6	RNMT	RNMT-202	12	6250	Known	Known	None	11	15
48338	171944	ENSG00000175322.11	ENST00000592049.5	ZNF519	ZNF519-210	5	558	Known	Known	None	1	6
48338	171947	ENSG00000175322.11	ENST00000589498.5	ZNF519	ZNF519-206	3	2117	Known	Known	None	3	3
48338	171948	ENSG00000175322.11	ENST00000624133.1	ZNF519	ZNF519-213	1	6497	Known	Known	None	0	1
48338	171949	ENSG00000175322.11	ENST00000590202.2	ZNF519	ZNF519-207	3	2830	Known	Known	None	8	8
48338	171950	ENSG00000175322.11	ENST00000588435.1	ZNF519	ZNF519-204	2	599	Known	Known	None	11	16
48338	171951	ENSG00000175322.11	ENST00000587512.5	ZNF519	ZNF519-203	3	661	Known	Known	None	4	1
48361	171988	ENSG00000266693.1	ENST00000578842.1	OR4K8P	OR4K8P-201	1	1048	Known	Known	None	1	0
48395	172052	ENSG00000167088.10	ENST00000300413.9	SNRPD1	SNRPD1-201	4	4909	Known	Known	None	518	836
48395	172054	ENSG00000167088.10	ENST00000582475.1	SNRPD1	SNRPD1-204	3	723	Known	Known	None	2	1
48396	172056	ENSG00000158201.9	ENST00000289119.6	ABHD3	ABHD3-201	9	2064	Known	Known	None	111	95
48396	172057	ENSG00000158201.9	ENST00000580981.5	ABHD3	ABHD3-209	7	1836	Known	Known	None	3	0
48396	172059	ENSG00000158201.9	ENST00000577564.1	ABHD3	ABHD3-202	5	877	Known	Known	None	9	22
48396	172065	ENSG00000158201.9	ENST00000579982.1	ABHD3	ABHD3-207	3	1664	Known	Known	None	1	0
48400	172070	ENSG00000101752.11	ENST00000261537.6	MIB1	MIB1-201	21	9576	Known	Known	None	1	0
48406	172080	ENSG00000283927.1	ENST00000385052.1	MIR133A1	MIR133A1-201	1	88	Known	Known	None	1	0
48408	172082	ENSG00000243303.1	ENST00000473394.1	AC103987.1	AC103987.1-201	1	348	Known	Known	None	2	1
48429	172124	ENSG00000101773.18	ENST00000399722.6	RBBP8	RBBP8-204	19	3293	Known	Known	None	0	1
48429	172126	ENSG00000101773.18	ENST00000399721.6	RBBP8	RBBP8-203	11	2229	Known	Known	None	2	3
48429	172132	ENSG00000101773.18	ENST00000583057.1	RBBP8	RBBP8-213	8	1195	Known	Known	None	0	1
48435	172142	ENSG00000134508.12	ENST00000256925.11	CABLES1	CABLES1-201	10	5002	Known	Known	None	1	3
48436	172153	ENSG00000134490.13	ENST00000383233.7	TMEM241	TMEM241-201	15	2934	Known	Known	None	1	0
48436	172155	ENSG00000134490.13	ENST00000473688.5	TMEM241	TMEM241-203	14	2941	Known	Known	None	1	0
48438	172167	ENSG00000101782.14	ENST00000339486.7	RIOK3	RIOK3-201	13	4038	Known	Known	None	43	58
48438	172170	ENSG00000101782.14	ENST00000584052.5	RIOK3	RIOK3-208	3	659	Known	Known	None	2	3
48438	172171	ENSG00000101782.14	ENST00000581302.5	RIOK3	RIOK3-205	12	3049	Known	Known	None	1	0
48438	172177	ENSG00000101782.14	ENST00000581220.1	RIOK3	RIOK3-204	2	2384	Known	Known	None	1	0
48441	172181	ENSG00000141452.9	ENST00000269221.7	RMC1	RMC1-201	20	2162	Known	Known	None	88	127
48441	172184	ENSG00000141452.9	ENST00000590868.5	RMC1	RMC1-208	18	2002	Known	Known	None	1	1
48444	172213	ENSG00000154065.16	ENST00000591617.1	ANKRD29	ANKRD29-207	3	559	Known	Known	None	1	3
48449	172236	ENSG00000168234.12	ENST00000584250.1	TTC39C	TTC39C-209	2	1048	Known	Known	None	0	1
48455	172250	ENSG00000154040.20	ENST00000399496.7	CABYR	CABYR-203	6	1414	Known	Known	None	0	1
48460	172289	ENSG00000206766.1	ENST00000384039.1	RNU6-435P	RNU6-435P-201	1	105	Known	Known	None	0	1
48464	172293	ENSG00000154059.10	ENST00000284202.8	IMPACT	IMPACT-201	11	3792	Known	Known	None	1	4
48464	172295	ENSG00000154059.10	ENST00000580706.1	IMPACT	IMPACT-204	10	2948	Known	Known	None	0	1
48480	172335	ENSG00000279439.1	ENST00000624795.1	AC105114.1	AC105114.1-201	1	1862	Known	Known	None	0	1
48484	172339	ENSG00000141380.13	ENST00000415083.6	SS18	SS18-203	11	3414	Known	Known	None	49	51
48484	172340	ENSG00000141380.13	ENST00000542420.6	SS18	SS18-205	11	2321	Known	Known	None	3	5
48484	172341	ENSG00000141380.13	ENST00000579640.5	SS18	SS18-213	11	1840	Known	Known	None	1	0
48484	172343	ENSG00000141380.13	ENST00000269137.11	SS18	SS18-201	10	1836	Known	Known	None	133	107
48484	172345	ENSG00000141380.13	ENST00000580958.5	SS18	SS18-217	3	775	Known	Known	None	1	4
48487	172371	ENSG00000188985.6	ENST00000579682.1	DHFRP1	DHFRP1-201	1	559	Known	Known	None	7	7
48496	172392	ENSG00000277534.1	ENST00000620414.1	AC007996.1	AC007996.1-201	1	2821	Known	Known	None	1	3
48501	172404	ENSG00000265369.3	ENST00000579458.1	PCAT18	PCAT18-201	2	2598	Known	Known	None	0	1
48507	172416	ENSG00000154080.13	ENST00000618847.4	CHST9	CHST9-203	6	11388	Known	Known	None	1	1
48507	172418	ENSG00000154080.13	ENST00000580774.2	CHST9	CHST9-201	5	2033	Known	Known	None	0	1
48543	172474	ENSG00000046604.12	ENST00000261590.12	DSG2	DSG2-201	15	5831	Known	Known	None	8	13
48546	172485	ENSG00000118276.11	ENST00000306851.9	B4GALT6	B4GALT6-202	9	3891	Known	Known	None	3	7
48547	172489	ENSG00000259985.1	ENST00000565978.1	AC017100.1	AC017100.1-201	1	1169	Known	Known	None	0	1
48561	172516	ENSG00000101695.8	ENST00000217740.3	RNF125	RNF125-201	6	6020	Known	Known	None	4	1
48564	172523	ENSG00000214917.3	ENST00000484967.1	AC011825.1	AC011825.1-201	1	388	Known	Known	None	0	1
48566	172525	ENSG00000134758.13	ENST00000261593.7	RNF138	RNF138-202	8	3570	Known	Known	None	39	15
48566	172531	ENSG00000134758.13	ENST00000257190.9	RNF138	RNF138-201	5	2071	Known	Known	None	5	6
48571	172544	ENSG00000265279.1	ENST00000580789.1	CLUHP6	CLUHP6-201	1	941	Known	Known	None	0	1
48576	172549	ENSG00000215492.6	ENST00000521273.1	HNRNPA1P7	HNRNPA1P7-201	1	963	Known	Known	None	6	2
48588	172594	ENSG00000101746.15	ENST00000261592.9	NOL4	NOL4-201	11	3957	Known	Known	None	1	0
48588	172599	ENSG00000101746.15	ENST00000590712.5	NOL4	NOL4-212	10	1930	Known	Known	None	7	7
48593	172616	ENSG00000134769.21	ENST00000588506.1	DTNA	DTNA-213	2	528	Known	Known	None	0	3
48597	172653	ENSG00000166974.12	ENST00000413393.5	MAPRE2	MAPRE2-202	8	4173	Known	Known	None	0	3
48597	172659	ENSG00000166974.12	ENST00000300249.9	MAPRE2	MAPRE2-201	7	4265	Known	Known	None	74	97
48597	172661	ENSG00000166974.12	ENST00000588910.5	MAPRE2	MAPRE2-209	5	1389	Known	Known	None	1	0
48600	172667	ENSG00000186812.12	ENST00000589630.1	ZNF397	ZNF397-207	2	690	Known	Known	None	1	0
48600	172669	ENSG00000186812.12	ENST00000591206.5	ZNF397	ZNF397-209	3	1516	Known	Known	None	3	6
48600	172670	ENSG00000186812.12	ENST00000330501.11	ZNF397	ZNF397-202	4	5251	Known	Known	None	2	6
48600	172672	ENSG00000186812.12	ENST00000261333.10	ZNF397	ZNF397-201	6	1419	Known	Known	None	1	0
48600	172673	ENSG00000186812.12	ENST00000355632.8	ZNF397	ZNF397-203	5	2162	Known	Known	None	0	1
48600	172674	ENSG00000186812.12	ENST00000585800.1	ZNF397	ZNF397-204	3	2046	Known	Known	None	2	1
48601	172680	ENSG00000186814.13	ENST00000333206.9	ZSCAN30	ZSCAN30-201	4	4097	Known	Known	None	2	0
48601	172684	ENSG00000186814.13	ENST00000589178.5	ZSCAN30	ZSCAN30-205	4	3368	Known	Known	None	0	1
48601	172687	ENSG00000186814.13	ENST00000592278.1	ZSCAN30	ZSCAN30-208	3	731	Known	Known	None	0	1
48602	172691	ENSG00000279989.1	ENST00000624194.1	AC011815.3	AC011815.3-201	1	473	Known	Known	None	2	0
48604	172693	ENSG00000268573.1	ENST00000586922.2	AC011815.1	AC011815.1-201	2	4382	Known	Known	None	0	1
48605	172694	ENSG00000257267.3	ENST00000399070.3	ZNF271P	ZNF271P-201	3	5124	Known	Known	None	29	45
48605	172696	ENSG00000257267.3	ENST00000638208.1	ZNF271P	ZNF271P-203	2	2191	Known	Known	None	8	8
48605	172697	ENSG00000257267.3	ENST00000639141.1	ZNF271P	ZNF271P-204	2	1865	Known	Known	None	4	9
48607	172700	ENSG00000172466.15	ENST00000261332.10	ZNF24	ZNF24-201	4	6307	Known	Known	None	35	31
48607	172702	ENSG00000172466.15	ENST00000399061.3	ZNF24	ZNF24-202	4	6282	Known	Known	None	108	153
48608	172707	ENSG00000186496.11	ENST00000589332.6	ZNF396	ZNF396-206	4	2752	Known	Known	None	0	2
48608	172709	ENSG00000186496.11	ENST00000586687.5	ZNF396	ZNF396-204	3	1320	Known	Known	None	1	1
48613	172719	ENSG00000153391.15	ENST00000334598.11	INO80C	INO80C-202	5	974	Known	Known	None	44	74
48613	172720	ENSG00000153391.15	ENST00000590757.1	INO80C	INO80C-210	2	595	Known	Known	None	0	2
48613	172721	ENSG00000153391.15	ENST00000441607.6	INO80C	INO80C-203	7	904	Known	Known	None	5	3
48613	172723	ENSG00000153391.15	ENST00000587450.1	INO80C	INO80C-207	3	382	Known	Known	None	0	1
48613	172724	ENSG00000153391.15	ENST00000591139.1	INO80C	INO80C-211	5	408	Known	Known	None	1	0
48615	172734	ENSG00000141429.13	ENST00000269195.5	GALNT1	GALNT1-201	11	3847	Known	Known	None	2	3
48616	172737	ENSG00000283514.1	ENST00000636650.1	MIR3975	MIR3975-201	1	70	Known	Known	None	1	1
48623	172745	ENSG00000141428.16	ENST00000592875.5	C18orf21	C18orf21-205	5	1581	Known	Known	None	22	35
48623	172746	ENSG00000141428.16	ENST00000610527.4	C18orf21	C18orf21-207	4	1059	Known	Known	None	2	6
48623	172750	ENSG00000141428.16	ENST00000587873.5	C18orf21	C18orf21-204	4	656	Known	Known	None	1	2
48625	172757	ENSG00000141425.17	ENST00000399022.8	RPRD1A	RPRD1A-202	7	4438	Known	Known	None	34	16
48625	172758	ENSG00000141425.17	ENST00000357384.8	RPRD1A	RPRD1A-201	8	1850	Known	Known	None	2	3
48625	172759	ENSG00000141425.17	ENST00000588737.5	RPRD1A	RPRD1A-207	8	1264	Known	Known	None	3	3
48625	172762	ENSG00000141425.17	ENST00000589050.1	RPRD1A	RPRD1A-208	7	1022	Known	Known	None	5	1
48626	172765	ENSG00000141424.12	ENST00000269187.9	SLC39A6	SLC39A6-201	10	3543	Known	Known	None	54	60
48626	172766	ENSG00000141424.12	ENST00000590986.5	SLC39A6	SLC39A6-204	10	3003	Known	Known	None	15	7
48627	172770	ENSG00000134759.13	ENST00000358232.10	ELP2	ELP2-203	22	8459	Known	Known	None	391	486
48627	172772	ENSG00000134759.13	ENST00000351393.10	ELP2	ELP2-202	21	2453	Known	Known	None	11	38
48627	172773	ENSG00000134759.13	ENST00000541190.5	ELP2	ELP2-216	3	583	Known	Known	None	0	1
48627	172775	ENSG00000134759.13	ENST00000442325.6	ELP2	ELP2-205	23	2722	Known	Known	None	13	20
48627	172776	ENSG00000134759.13	ENST00000423854.6	ELP2	ELP2-204	19	2385	Known	Known	None	1	2
48627	172777	ENSG00000134759.13	ENST00000539560.5	ELP2	ELP2-210	22	2542	Known	Known	None	3	1
48627	172782	ENSG00000134759.13	ENST00000542824.5	ELP2	ELP2-221	20	2288	Known	Known	None	1	0
48627	172794	ENSG00000134759.13	ENST00000541748.5	ELP2	ELP2-218	4	674	Known	Known	None	0	1
48629	172798	ENSG00000075643.5	ENST00000261326.5	MOCOS	MOCOS-201	15	6160	Known	Known	None	6	6
48633	172810	ENSG00000134775.15	ENST00000592128.5	FHOD3	FHOD3-208	10	2112	Known	Known	None	0	3
48634	172814	ENSG00000134779.14	ENST00000614939.4	TPGS2	TPGS2-221	7	1268	Known	Known	None	6	9
48634	172816	ENSG00000134779.14	ENST00000610723.4	TPGS2	TPGS2-220	5	1426	Known	Known	None	0	1
48634	172818	ENSG00000134779.14	ENST00000590842.5	TPGS2	TPGS2-215	7	1239	Known	Known	None	29	43
48634	172820	ENSG00000134779.14	ENST00000334295.8	TPGS2	TPGS2-201	7	4030	Known	Known	None	81	101
48634	172824	ENSG00000134779.14	ENST00000589049.5	TPGS2	TPGS2-209	6	1102	Known	Known	None	15	15
48634	172825	ENSG00000134779.14	ENST00000591823.5	TPGS2	TPGS2-217	7	803	Known	Known	None	0	2
48634	172831	ENSG00000134779.14	ENST00000591648.1	TPGS2	TPGS2-216	2	790	Known	Known	None	0	2
48635	172834	ENSG00000150477.14	ENST00000280020.9	KIAA1328	KIAA1328-201	10	4853	Known	Known	None	0	2
48635	172835	ENSG00000150477.14	ENST00000592521.5	KIAA1328	KIAA1328-209	5	1190	Known	Known	None	3	6
48648	172882	ENSG00000253038.1	ENST00000517229.1	RNU6-706P	RNU6-706P-201	1	104	Known	Known	None	1	0
48664	172910	ENSG00000078142.12	ENST00000262039.8	PIK3C3	PIK3C3-201	25	9443	Known	Known	None	177	186
48664	172912	ENSG00000078142.12	ENST00000398870.7	PIK3C3	PIK3C3-202	24	9206	Known	Known	None	12	12
48664	172918	ENSG00000078142.12	ENST00000593098.5	PIK3C3	PIK3C3-215	12	3634	Known	Known	None	1	3
48666	172928	ENSG00000267088.1	ENST00000591187.1	AC087683.1	AC087683.1-201	1	441	Known	Known	None	0	1
48694	173016	ENSG00000152223.13	ENST00000590854.5	EPG5	EPG5-208	8	6375	Known	Known	None	1	0
48695	173028	ENSG00000152229.18	ENST00000409746.5	PSTPIP2	PSTPIP2-201	15	3000	Known	Known	None	29	40
48695	173032	ENSG00000152229.18	ENST00000587042.1	PSTPIP2	PSTPIP2-202	5	859	Known	Known	None	2	3
48699	173036	ENSG00000152234.15	ENST00000398752.10	ATP5F1A	ATP5F1A-202	12	5818	Known	Known	None	8620	12999
48699	173037	ENSG00000152234.15	ENST00000593152.6	ATP5F1A	ATP5F1A-220	12	2258	Known	Known	None	3	4
48699	173039	ENSG00000152234.15	ENST00000586523.1	ATP5F1A	ATP5F1A-204	1	4547	Known	Known	None	1	0
48699	173040	ENSG00000152234.15	ENST00000590156.5	ATP5F1A	ATP5F1A-211	12	1931	Known	Known	None	6	5
48700	173056	ENSG00000152240.12	ENST00000282058.10	HAUS1	HAUS1-201	9	1125	Known	Known	None	195	336
48700	173060	ENSG00000152240.12	ENST00000591715.5	HAUS1	HAUS1-208	9	1098	Known	Known	None	1	4
48700	173062	ENSG00000152240.12	ENST00000585518.5	HAUS1	HAUS1-203	6	506	Known	Known	None	6	9
48700	173063	ENSG00000152240.12	ENST00000589554.5	HAUS1	HAUS1-206	7	616	Known	Known	None	3	0
48700	173064	ENSG00000152240.12	ENST00000593165.5	HAUS1	HAUS1-211	10	1079	Known	Known	None	0	2
48701	173068	ENSG00000251939.1	ENST00000516130.1	RNU6-1278P	RNU6-1278P-201	1	107	Known	Known	None	0	1
48702	173069	ENSG00000152242.10	ENST00000587591.5	C18orf25	C18orf25-201	2	668	Known	Known	None	0	1
48702	173071	ENSG00000152242.10	ENST00000619230.1	C18orf25	C18orf25-205	2	3744	Known	Known	None	0	2
48702	173072	ENSG00000152242.10	ENST00000615052.4	C18orf25	C18orf25-203	5	5462	Known	Known	None	0	3
48702	173073	ENSG00000152242.10	ENST00000619301.4	C18orf25	C18orf25-206	4	5264	Known	Known	None	18	21
48711	173112	ENSG00000078043.15	ENST00000585916.5	PIAS2	PIAS2-204	14	11075	Known	Known	None	2	1
48711	173114	ENSG00000078043.15	ENST00000324794.11	PIAS2	PIAS2-201	13	4543	Known	Known	None	1	3
48723	173147	ENSG00000167220.11	ENST00000300605.10	HDHD2	HDHD2-201	7	2212	Known	Known	None	117	135
48723	173148	ENSG00000167220.11	ENST00000588183.5	HDHD2	HDHD2-205	7	2224	Known	Known	None	13	13
48723	173150	ENSG00000167220.11	ENST00000587841.5	HDHD2	HDHD2-204	4	788	Known	Known	None	1	1
48723	173159	ENSG00000167220.11	ENST00000591671.1	HDHD2	HDHD2-212	3	557	Known	Known	None	2	0
48725	173163	ENSG00000267800.1	ENST00000588843.1	AC012254.4	AC012254.4-201	1	273	Known	Known	None	1	4
48726	173164	ENSG00000134049.5	ENST00000256433.5	IER3IP1	IER3IP1-201	3	3689	Known	Known	None	367	550
48735	173178	ENSG00000175387.15	ENST00000262160.10	SMAD2	SMAD2-201	11	34526	Known	Known	None	17	11
48735	173179	ENSG00000175387.15	ENST00000402690.6	SMAD2	SMAD2-203	11	12075	Known	Known	None	19	25
48735	173180	ENSG00000175387.15	ENST00000356825.8	SMAD2	SMAD2-202	10	10445	Known	Known	None	0	1
48735	173181	ENSG00000175387.15	ENST00000586040.5	SMAD2	SMAD2-205	9	1971	Known	Known	None	0	1
48748	173239	ENSG00000278983.1	ENST00000624725.1	AC048380.2	AC048380.2-201	1	3548	Known	Known	None	1	0
48752	173243	ENSG00000279250.1	ENST00000624979.1	AC022919.1	AC022919.1-201	1	626	Known	Known	None	1	1
48754	173245	ENSG00000101665.9	ENST00000262158.7	SMAD7	SMAD7-201	4	4428	Known	Known	None	2	0
48754	173246	ENSG00000101665.9	ENST00000545051.2	SMAD7	SMAD7-202	2	2211	Known	Known	None	2	1
48754	173247	ENSG00000101665.9	ENST00000591805.5	SMAD7	SMAD7-208	4	1152	Known	Known	None	2	6
48754	173248	ENSG00000101665.9	ENST00000589634.1	SMAD7	SMAD7-207	4	1278	Known	Known	None	0	1
48754	173251	ENSG00000101665.9	ENST00000586093.1	SMAD7	SMAD7-204	3	574	Known	Known	None	1	0
48758	173256	ENSG00000141627.13	ENST00000269445.10	DYM	DYM-201	17	5049	Known	Known	None	68	115
48764	173281	ENSG00000177576.11	ENST00000613385.4	C18orf32	C18orf32-203	3	5395	Known	Known	None	37	72
48764	173282	ENSG00000177576.11	ENST00000318240.7	C18orf32	C18orf32-201	3	1128	Known	Known	None	41	59
48764	173283	ENSG00000177576.11	ENST00000582392.2	C18orf32	C18orf32-202	3	714	Known	Known	None	2	0
48765	173284	ENSG00000215472.10	ENST00000584895.5	RPL17-C18orf32	RPL17-C18orf32-203	7	1440	Known	Known	None	0	2
48765	173285	ENSG00000215472.10	ENST00000332968.11	RPL17-C18orf32	RPL17-C18orf32-201	7	948	Known	Known	None	0	1
48768	173289	ENSG00000284239.1	ENST00000410758.1	MIR1539	MIR1539-201	1	50	Known	Known	None	0	1
48769	173290	ENSG00000265681.7	ENST00000618619.4	RPL17	RPL17-224	8	747	Known	Known	None	1	13
48769	173291	ENSG00000265681.7	ENST00000584364.5	RPL17	RPL17-219	4	523	Known	Known	None	1	1
48769	173292	ENSG00000265681.7	ENST00000618613.5	RPL17	RPL17-223	8	856	Known	Known	None	0	1
48769	173293	ENSG00000265681.7	ENST00000579408.5	RPL17	RPL17-205	6	859	Known	Known	None	126	172
48769	173294	ENSG00000265681.7	ENST00000579248.5	RPL17	RPL17-204	7	790	Known	Known	None	26	47
48769	173295	ENSG00000265681.7	ENST00000581373.5	RPL17	RPL17-212	6	584	Known	Known	None	7	8
48769	173296	ENSG00000265681.7	ENST00000580261.5	RPL17	RPL17-208	7	669	Known	Known	None	1512	2230
48769	173297	ENSG00000265681.7	ENST00000580210.5	RPL17	RPL17-207	6	705	Known	Known	None	1	0
48769	173298	ENSG00000265681.7	ENST00000583637.5	RPL17	RPL17-218	8	758	Known	Known	None	0	2
48769	173299	ENSG00000265681.7	ENST00000578532.5	RPL17	RPL17-202	7	684	Known	Known	None	59	97
48769	173300	ENSG00000265681.7	ENST00000582588.1	RPL17	RPL17-214	2	401	Known	Known	None	1	0
48769	173301	ENSG00000265681.7	ENST00000617346.4	RPL17	RPL17-222	6	795	Known	Known	None	0	2
48769	173306	ENSG00000265681.7	ENST00000580387.5	RPL17	RPL17-209	6	827	Known	Known	None	0	1
48769	173312	ENSG00000265681.7	ENST00000578966.1	RPL17	RPL17-203	2	563	Known	Known	None	0	1
48772	173316	ENSG00000271982.1	ENST00000607313.1	SNORD58B	SNORD58B-201	1	66	Known	Known	None	1	0
48778	173328	ENSG00000167315.17	ENST00000285093.14	ACAA2	ACAA2-201	10	3350	Known	Known	None	575	999
48778	173331	ENSG00000167315.17	ENST00000587994.5	ACAA2	ACAA2-205	10	1657	Known	Known	None	16	22
48780	173336	ENSG00000267322.2	ENST00000615535.1	SNHG22	SNHG22-202	1	421	Known	Known	None	0	1
48793	173363	ENSG00000141644.17	ENST00000269468.9	MBD1	MBD1-201	17	3259	Known	Known	None	1	0
48793	173365	ENSG00000141644.17	ENST00000347968.7	MBD1	MBD1-204	16	3091	Known	Known	None	1	0
48793	173366	ENSG00000141644.17	ENST00000590208.5	MBD1	MBD1-222	16	2913	Known	Known	None	1	0
48793	173376	ENSG00000141644.17	ENST00000586884.1	MBD1	MBD1-215	2	514	Known	Known	None	0	1
48793	173383	ENSG00000141644.17	ENST00000589758.1	MBD1	MBD1-220	2	385	Known	Known	None	1	2
48794	173384	ENSG00000154832.14	ENST00000412036.6	CXXC1	CXXC1-202	15	2280	Known	Known	None	4	0
48794	173385	ENSG00000154832.14	ENST00000285106.10	CXXC1	CXXC1-201	15	2936	Known	Known	None	126	25
48794	173386	ENSG00000154832.14	ENST00000589940.5	CXXC1	CXXC1-212	15	2242	Known	Known	None	3	0
48794	173388	ENSG00000154832.14	ENST00000587342.1	CXXC1	CXXC1-209	2	802	Known	Known	None	1	0
48798	173404	ENSG00000154839.9	ENST00000285116.7	SKA1	SKA1-201	7	2905	Known	Known	None	27	34
48798	173405	ENSG00000154839.9	ENST00000398452.6	SKA1	SKA1-202	7	979	Known	Known	None	13	12
48798	173408	ENSG00000154839.9	ENST00000494518.1	SKA1	SKA1-205	6	746	Known	Known	None	1	0
48805	173430	ENSG00000082212.12	ENST00000321341.10	ME2	ME2-201	16	9415	Known	Known	None	6	9
48805	173448	ENSG00000082212.12	ENST00000591925.2	ME2	ME2-205	2	2092	Known	Known	None	1	2
48807	173450	ENSG00000141642.8	ENST00000588577.5	ELAC1	ELAC1-203	4	694	Known	Known	None	4	10
48807	173451	ENSG00000141642.8	ENST00000269466.7	ELAC1	ELAC1-201	4	2235	Known	Known	None	22	24
48807	173452	ENSG00000141642.8	ENST00000586966.2	ELAC1	ELAC1-202	2	1505	Known	Known	None	2	2
48809	173461	ENSG00000141646.13	ENST00000342988.7	SMAD4	SMAD4-201	12	8769	Known	Known	None	1	0
48809	173468	ENSG00000141646.13	ENST00000591126.5	SMAD4	SMAD4-212	8	4970	Known	Known	None	2	2
48829	173523	ENSG00000134046.11	ENST00000256429.7	MBD2	MBD2-201	7	5188	Known	Known	None	7	15
48831	173529	ENSG00000277324.1	ENST00000621167.1	AC093462.1	AC093462.1-201	1	1683	Known	Known	None	1	0
48832	173530	ENSG00000101751.10	ENST00000579534.5	POLI	POLI-208	10	6133	Known	Known	None	14	13
48832	173533	ENSG00000101751.10	ENST00000579434.5	POLI	POLI-207	9	2705	Known	Known	None	0	2
48832	173545	ENSG00000101751.10	ENST00000577727.1	POLI	POLI-205	2	801	Known	Known	None	0	1
48834	173553	ENSG00000166845.14	ENST00000382911.8	C18orf54	C18orf54-202	8	4056	Known	Known	None	0	1
48848	173585	ENSG00000196628.16	ENST00000637169.2	TCF4	TCF4-283	13	7553	Known	Known	None	0	1
48848	173595	ENSG00000196628.16	ENST00000570287.6	TCF4	TCF4-246	13	3163	Known	Known	None	203	271
48848	173600	ENSG00000196628.16	ENST00000457482.7	TCF4	TCF4-204	13	2372	Known	Known	None	277	379
48848	173603	ENSG00000196628.16	ENST00000537578.5	TCF4	TCF4-205	19	2767	Known	Known	None	1	0
48848	173606	ENSG00000196628.16	ENST00000626631.1	TCF4	TCF4-255	2	622	Known	Known	None	1	0
48864	173702	ENSG00000091164.12	ENST00000217515.10	TXNL1	TXNL1-201	8	6894	Known	Known	None	391	634
48864	173705	ENSG00000091164.12	ENST00000590954.5	TXNL1	TXNL1-211	10	1339	Known	Known	None	2	6
48864	173708	ENSG00000091164.12	ENST00000586262.5	TXNL1	TXNL1-204	7	3541	Known	Known	None	1	5
48878	173748	ENSG00000066926.10	ENST00000262093.9	FECH	FECH-201	11	3853	Known	Known	None	86	77
48878	173749	ENSG00000066926.10	ENST00000382873.7	FECH	FECH-202	11	2526	Known	Known	None	8	7
48880	173759	ENSG00000134440.11	ENST00000256854.9	NARS	NARS-201	14	3099	Known	Known	None	505	685
48881	173772	ENSG00000267040.6	ENST00000592201.1	AC027097.1	AC027097.1-202	3	1954	Known	Known	None	4	6
48885	173787	ENSG00000231544.3	ENST00000591045.1	RSL24D1P11	RSL24D1P11-201	1	491	Known	Known	None	0	1
48888	173810	ENSG00000049759.17	ENST00000456173.6	NEDD4L	NEDD4L-208	29	4978	Known	Known	None	9	8
48897	173840	ENSG00000198796.6	ENST00000589204.1	ALPK2	ALPK2-204	2	2773	Known	Known	None	6	6
48899	173846	ENSG00000267257.1	ENST00000591360.1	AC105105.1	AC105105.1-201	2	2553	Known	Known	None	26	32
48905	173854	ENSG00000172175.13	ENST00000345724.7	MALT1	MALT1-201	16	2866	Known	Known	None	1	1
48905	173861	ENSG00000172175.13	ENST00000589873.5	MALT1	MALT1-204	6	2246	Known	Known	None	1	1
48913	173894	ENSG00000074657.13	ENST00000589131.5	ZNF532	ZNF532-212	4	550	Known	Known	None	0	2
48917	173905	ENSG00000166562.8	ENST00000587834.5	SEC11C	SEC11C-204	6	1202	Known	Known	None	301	496
48917	173906	ENSG00000166562.8	ENST00000509791.7	SEC11C	SEC11C-202	4	2054	Known	Known	None	7	12
48917	173907	ENSG00000166562.8	ENST00000299714.7	SEC11C	SEC11C-201	6	727	Known	Known	None	2	9
48917	173908	ENSG00000166562.8	ENST00000585864.1	SEC11C	SEC11C-203	3	1088	Known	Known	None	2	4
48917	173911	ENSG00000166562.8	ENST00000588875.2	SEC11C	SEC11C-205	5	718	Known	Known	None	7	6
48921	173924	ENSG00000074695.5	ENST00000251047.5	LMAN1	LMAN1-201	13	5521	Known	Known	None	20	22
48932	173945	ENSG00000141682.11	ENST00000316660.6	PMAIP1	PMAIP1-202	2	1948	Known	Known	None	1027	1746
48932	173946	ENSG00000141682.11	ENST00000269518.9	PMAIP1	PMAIP1-201	3	1262	Known	Known	None	2	3
48932	173947	ENSG00000141682.11	ENST00000590596.1	PMAIP1	PMAIP1-203	3	804	Known	Known	None	1	1
48963	173994	ENSG00000197563.10	ENST00000640876.1	PIGN	PIGN-251	29	6045	Known	Known	None	2	2
48963	173996	ENSG00000197563.10	ENST00000640145.1	PIGN	PIGN-242	29	4505	Known	Known	None	0	1
48963	174005	ENSG00000197563.10	ENST00000400334.7	PIGN	PIGN-202	30	4456	Known	Known	None	2	0
48963	174008	ENSG00000197563.10	ENST00000638936.1	PIGN	PIGN-229	30	4233	Known	Known	None	2	0
48963	174024	ENSG00000197563.10	ENST00000638329.1	PIGN	PIGN-222	15	2367	Known	Known	None	2	2
48963	174025	ENSG00000197563.10	ENST00000589339.6	PIGN	PIGN-212	16	2177	Known	Known	None	0	2
48963	174026	ENSG00000197563.10	ENST00000588571.6	PIGN	PIGN-210	15	1960	Known	Known	None	0	1
48963	174034	ENSG00000197563.10	ENST00000589720.6	PIGN	PIGN-214	5	1853	Known	Known	None	0	1
48975	174080	ENSG00000278017.1	ENST00000612025.1	AC064801.1	AC064801.1-201	1	407	Known	Known	None	0	1
48980	174091	ENSG00000171791.12	ENST00000398117.1	BCL2	BCL2-202	2	7461	Known	Known	None	11	8
48980	174094	ENSG00000171791.12	ENST00000589955.2	BCL2	BCL2-203	1	5011	Known	Known	None	3	4
48983	174097	ENSG00000119537.17	ENST00000645214.2	KDSR	KDSR-213	10	5143	Known	Known	None	47	44
48983	174102	ENSG00000119537.17	ENST00000591902.6	KDSR	KDSR-210	9	1378	Known	Known	None	0	1
48985	174112	ENSG00000119541.9	ENST00000238497.9	VPS4B	VPS4B-201	11	3324	Known	Known	None	107	133
48985	174118	ENSG00000119541.9	ENST00000591519.1	VPS4B	VPS4B-207	4	551	Known	Known	None	1	0
48996	174159	ENSG00000197632.8	ENST00000299502.8	SERPINB2	SERPINB2-201	8	1913	Known	Known	None	22	20
48997	174166	ENSG00000242550.5	ENST00000238508.7	SERPINB10	SERPINB10-201	8	2122	Known	Known	None	64	101
48998	174168	ENSG00000221887.5	ENST00000408945.4	HMSD	HMSD-201	4	2101	Known	Known	None	7	17
49000	174173	ENSG00000166401.14	ENST00000397985.6	SERPINB8	SERPINB8-203	7	3477	Known	Known	None	2	6
49000	174174	ENSG00000166401.14	ENST00000353706.6	SERPINB8	SERPINB8-202	7	3387	Known	Known	None	0	3
49016	174210	ENSG00000263354.1	ENST00000578054.1	MIR5011	MIR5011-201	1	103	Known	Known	None	0	1
49036	174231	ENSG00000166479.9	ENST00000299608.6	TMX3	TMX3-201	16	4927	Known	Known	None	24	40
49036	174239	ENSG00000166479.9	ENST00000562706.5	TMX3	TMX3-204	8	937	Known	Known	None	2	5
49037	174249	ENSG00000150636.17	ENST00000580292.2	CCDC102B	CCDC102B-205	4	1859	Known	Known	None	0	3
49053	174278	ENSG00000150637.8	ENST00000280200.8	CD226	CD226-201	7	12319	Known	Known	None	2	4
49053	174281	ENSG00000150637.8	ENST00000582621.5	CD226	CD226-207	6	1458	Known	Known	None	7	12
49054	174305	ENSG00000176225.13	ENST00000581583.1	RTTN	RTTN-207	13	2355	Known	Known	None	1	0
49055	174308	ENSG00000170677.5	ENST00000397942.3	SOCS6	SOCS6-201	2	5848	Known	Known	None	6	23
49064	174320	ENSG00000265781.1	ENST00000584078.1	AC090415.2	AC090415.2-201	3	374	Known	Known	None	0	2
49082	174359	ENSG00000263711.5	ENST00000583405.5	AC079062.1	AC079062.1-204	3	474	Known	Known	None	0	1
49082	174361	ENSG00000263711.5	ENST00000584671.1	AC079062.1	AC079062.1-206	2	550	Known	Known	None	0	1
49089	174383	ENSG00000075336.11	ENST00000169551.10	TIMM21	TIMM21-201	6	3095	Known	Known	None	81	67
49092	174392	ENSG00000166347.18	ENST00000340533.8	CYB5A	CYB5A-202	5	3283	Known	Known	None	135	191
49092	174395	ENSG00000166347.18	ENST00000494131.6	CYB5A	CYB5A-204	6	776	Known	Known	None	0	1
49092	174397	ENSG00000166347.18	ENST00000397914.4	CYB5A	CYB5A-203	4	619	Known	Known	None	0	1
49097	174406	ENSG00000133313.14	ENST00000324262.8	CNDP2	CNDP2-201	12	5130	Known	Known	None	348	372
49097	174409	ENSG00000133313.14	ENST00000579847.5	CNDP2	CNDP2-209	12	2653	Known	Known	None	218	241
49097	174413	ENSG00000133313.14	ENST00000580229.1	CNDP2	CNDP2-210	2	586	Known	Known	None	1	1
49097	174421	ENSG00000133313.14	ENST00000324301.12	CNDP2	CNDP2-202	9	2349	Known	Known	None	1	1
49097	174423	ENSG00000133313.14	ENST00000584768.5	CNDP2	CNDP2-228	4	897	Known	Known	None	1	1
49098	174434	ENSG00000276934.1	ENST00000618739.1	AC009704.2	AC009704.2-201	1	483	Known	Known	None	0	1
49101	174443	ENSG00000264247.1	ENST00000580048.1	LINC00909	LINC00909-202	2	3463	Known	Known	None	11	13
49101	174444	ENSG00000264247.1	ENST00000585279.1	LINC00909	LINC00909-204	2	756	Known	Known	None	0	1
49101	174446	ENSG00000264247.1	ENST00000581192.1	LINC00909	LINC00909-203	2	423	Known	Known	None	2	5
49102	174454	ENSG00000215421.9	ENST00000579200.1	ZNF407	ZNF407-204	1	4390	Known	Known	None	2	1
49108	174460	ENSG00000180011.6	ENST00000322342.3	ZADH2	ZADH2-201	2	7732	Known	Known	None	30	34
49108	174462	ENSG00000180011.6	ENST00000582437.1	ZADH2	ZADH2-204	2	671	Known	Known	None	5	8
49109	174468	ENSG00000179981.10	ENST00000584217.1	TSHZ1	TSHZ1-205	1	7080	Known	Known	None	21	19
49142	174525	ENSG00000244229.1	ENST00000481064.1	RPL26P35	RPL26P35-201	1	460	Known	Known	None	0	1
49146	174573	ENSG00000197971.14	ENST00000397863.5	MBP	MBP-206	4	4800	Known	Known	None	0	1
49146	174574	ENSG00000197971.14	ENST00000397860.7	MBP	MBP-205	4	4844	Known	Known	None	8	7
49146	174575	ENSG00000197971.14	ENST00000581878.5	MBP	MBP-241	4	563	Known	Known	None	2	0
49149	174584	ENSG00000279433.1	ENST00000624212.1	AC018529.3	AC018529.3-201	1	2254	Known	Known	None	0	1
49150	174586	ENSG00000278330.1	ENST00000611482.1	AC018529.2	AC018529.2-202	1	3087	Known	Known	None	0	1
49171	174622	ENSG00000166377.20	ENST00000307671.12	ATP9B	ATP9B-201	29	4329	Known	Known	None	2	0
49171	174624	ENSG00000166377.20	ENST00000586722.5	ATP9B	ATP9B-208	5	1650	Known	Known	None	3	5
49178	174667	ENSG00000131196.17	ENST00000590172.1	NFATC1	NFATC1-211	2	1668	Known	Known	None	2	0
49186	174677	ENSG00000274828.1	ENST00000616428.1	AC068473.5	AC068473.5-201	1	2072	Known	Known	None	2	0
49195	174711	ENSG00000141759.14	ENST00000269601.9	TXNL4A	TXNL4A-201	3	3504	Known	Known	None	18	20
49195	174713	ENSG00000141759.14	ENST00000588162.1	TXNL4A	TXNL4A-208	2	752	Known	Known	None	0	2
49195	174715	ENSG00000141759.14	ENST00000355491.5	TXNL4A	TXNL4A-202	4	803	Known	Known	None	1	0
49195	174718	ENSG00000141759.14	ENST00000592837.1	TXNL4A	TXNL4A-211	2	611	Known	Known	None	2	1
49197	174728	ENSG00000101546.12	ENST00000306735.9	RBFA	RBFA-202	7	1407	Known	Known	None	78	91
49197	174731	ENSG00000101546.12	ENST00000262197.7	RBFA	RBFA-201	6	1219	Known	Known	None	4	3
49206	174764	ENSG00000282542.1	ENST00000632280.1	AC008993.1	AC008993.1-201	1	776	Known	Known	None	4	1
49237	174873	ENSG00000099804.8	ENST00000215574.8	CDC34	CDC34-201	5	1471	Known	Known	None	1	0
49239	174884	ENSG00000267751.5	ENST00000590292.5	AC009005.1	AC009005.1-203	3	509	Known	Known	None	1	2
49240	174891	ENSG00000172270.19	ENST00000353555.8	BSG	BSG-203	8	1616	Known	Known	None	88	31
49240	174901	ENSG00000172270.19	ENST00000571735.3	BSG	BSG-205	7	2141	Known	Known	None	1	0
49246	174917	ENSG00000070423.17	ENST00000292363.9	RNF126	RNF126-201	9	1694	Known	Known	None	3	0
49248	174924	ENSG00000070404.9	ENST00000166139.8	FSTL3	FSTL3-201	5	2542	Known	Known	None	1	3
49248	174927	ENSG00000070404.9	ENST00000592947.5	FSTL3	FSTL3-206	3	2144	Known	Known	None	1	0
49255	174950	ENSG00000011304.19	ENST00000356948.10	PTBP1	PTBP1-203	15	3598	Known	Known	None	9	2
49255	174954	ENSG00000011304.19	ENST00000349038.8	PTBP1	PTBP1-201	14	3155	Known	Known	None	16	8
49263	174985	ENSG00000175221.14	ENST00000395808.7	MED16	MED16-204	15	3420	Known	Known	None	36	7
49263	174986	ENSG00000175221.14	ENST00000312090.10	MED16	MED16-202	16	3229	Known	Known	None	5	1
49263	174992	ENSG00000175221.14	ENST00000325464.5	MED16	MED16-203	16	2922	Known	Known	None	1	0
49264	175000	ENSG00000207507.1	ENST00000384776.1	RNU6-9	RNU6-9-201	1	107	Known	Known	None	1	2
49270	175021	ENSG00000065268.10	ENST00000585809.5	WDR18	WDR18-202	10	1608	Known	Known	None	128	48
49270	175022	ENSG00000065268.10	ENST00000587001.6	WDR18	WDR18-204	9	1465	Known	Known	None	3	0
49270	175025	ENSG00000065268.10	ENST00000591985.6	WDR18	WDR18-209	10	1498	Known	Known	None	1	0
49275	175048	ENSG00000207357.1	ENST00000384627.1	RNU6-2	RNU6-2-201	1	107	Known	Known	None	0	2
49276	175049	ENSG00000064666.14	ENST00000263097.8	CNN2	CNN2-201	7	2179	Known	Known	None	57	13
49276	175052	ENSG00000064666.14	ENST00000565096.6	CNN2	CNN2-207	7	2109	Known	Known	None	4	1
49276	175060	ENSG00000064666.14	ENST00000564572.1	CNN2	CNN2-206	1	2266	Known	Known	None	19	6
49279	175091	ENSG00000180448.10	ENST00000590577.2	ARHGAP45	ARHGAP45-212	13	3218	Known	Known	None	1	1
49280	175098	ENSG00000099817.11	ENST00000615234.4	POLR2E	POLR2E-213	8	2831	Known	Known	None	30	6
49281	175112	ENSG00000167468.16	ENST00000354171.12	GPX4	GPX4-201	7	919	Known	Known	None	283	119
49281	175113	ENSG00000167468.16	ENST00000589115.5	GPX4	GPX4-207	6	812	Known	Known	None	3	1
49281	175116	ENSG00000167468.16	ENST00000588919.5	GPX4	GPX4-206	7	803	Known	Known	None	1	0
49281	175120	ENSG00000167468.16	ENST00000587648.5	GPX4	GPX4-204	6	536	Known	Known	None	1	0
49287	175152	ENSG00000099624.7	ENST00000395633.5	ATP5F1D	ATP5F1D-202	5	704	Known	Known	None	71	86
49287	175153	ENSG00000099624.7	ENST00000215375.6	ATP5F1D	ATP5F1D-201	4	997	Known	Known	None	1	2
49287	175157	ENSG00000099624.7	ENST00000591660.5	ATP5F1D	ATP5F1D-207	5	637	Known	Known	None	1	0
49287	175160	ENSG00000099624.7	ENST00000614837.1	ATP5F1D	ATP5F1D-209	3	343	Known	Known	None	1	0
49289	175180	ENSG00000099622.13	ENST00000585630.5	CIRBP	CIRBP-204	7	870	Known	Known	None	1	0
49289	175182	ENSG00000099622.13	ENST00000628979.2	CIRBP	CIRBP-246	6	1043	Known	Known	None	1	0
49289	175198	ENSG00000099622.13	ENST00000320936.9	CIRBP	CIRBP-201	7	1328	Known	Known	None	49	34
49289	175199	ENSG00000099622.13	ENST00000586636.5	CIRBP	CIRBP-210	8	938	Known	Known	None	1	5
49289	175200	ENSG00000099622.13	ENST00000591055.5	CIRBP	CIRBP-230	6	928	Known	Known	None	1	0
49289	175210	ENSG00000099622.13	ENST00000588917.2	CIRBP	CIRBP-220	3	1087	Known	Known	None	2	0
49289	175212	ENSG00000099622.13	ENST00000621399.1	CIRBP	CIRBP-245	2	1044	Known	Known	None	3	2
49291	175214	ENSG00000228300.13	ENST00000409293.5	C19orf24	C19orf24-201	3	983	Known	Known	None	18	19
49291	175215	ENSG00000228300.13	ENST00000469144.5	C19orf24	C19orf24-202	3	668	Known	Known	None	2	0
49295	175222	ENSG00000160953.15	ENST00000592374.5	MUM1	MUM1-215	3	522	Known	Known	None	1	1
49298	175242	ENSG00000115286.19	ENST00000233627.13	NDUFS7	NDUFS7-201	8	1039	Known	Known	None	79	21
49298	175249	ENSG00000115286.19	ENST00000313408.11	NDUFS7	NDUFS7-202	7	2818	Known	Known	None	3	1
49298	175251	ENSG00000115286.19	ENST00000546172.7	NDUFS7	NDUFS7-215	9	869	Known	Known	None	1	0
49301	175265	ENSG00000130005.12	ENST00000252288.7	GAMT	GAMT-201	6	1121	Known	Known	None	2	3
49301	175268	ENSG00000130005.12	ENST00000447102.8	GAMT	GAMT-202	5	1769	Known	Known	None	1	0
49302	175280	ENSG00000071626.16	ENST00000589874.2	DAZAP1	DAZAP1-208	1	3642	Known	Known	None	2	3
49303	175281	ENSG00000115268.9	ENST00000233609.8	RPS15	RPS15-201	4	534	Known	Known	None	26	26
49303	175283	ENSG00000115268.9	ENST00000592588.6	RPS15	RPS15-209	4	510	Known	Known	None	1593	1354
49303	175285	ENSG00000115268.9	ENST00000592623.5	RPS15	RPS15-210	3	873	Known	Known	None	111	78
49303	175287	ENSG00000115268.9	ENST00000589656.6	RPS15	RPS15-206	4	473	Known	Known	None	4	4
49303	175288	ENSG00000115268.9	ENST00000591804.6	RPS15	RPS15-208	5	711	Known	Known	None	0	1
49303	175289	ENSG00000115268.9	ENST00000593052.5	RPS15	RPS15-212	4	629	Known	Known	None	0	3
49303	175293	ENSG00000115268.9	ENST00000585665.2	RPS15	RPS15-202	4	467	Known	Known	None	7	6
49307	175307	ENSG00000119559.15	ENST00000585675.5	C19orf25	C19orf25-203	3	1837	Known	Known	None	25	5
49307	175310	ENSG00000119559.15	ENST00000592486.1	C19orf25	C19orf25-211	1	2314	Known	Known	None	1	1
49307	175311	ENSG00000119559.15	ENST00000592872.5	C19orf25	C19orf25-213	3	1287	Known	Known	None	1	0
49315	175355	ENSG00000071655.17	ENST00000592012.5	MBD3	MBD3-209	6	2379	Known	Known	None	1	0
49315	175359	ENSG00000071655.17	ENST00000590830.5	MBD3	MBD3-208	5	1035	Known	Known	None	1	0
49318	175367	ENSG00000127540.11	ENST00000591899.7	UQCR11	UQCR11-203	3	1324	Known	Known	None	136	225
49318	175370	ENSG00000127540.11	ENST00000593029.1	UQCR11	UQCR11-204	4	533	Known	Known	None	0	1
49318	175371	ENSG00000127540.11	ENST00000585671.2	UQCR11	UQCR11-201	2	753	Known	Known	None	1	0
49325	175407	ENSG00000079313.14	ENST00000643515.1	REXO1	REXO1-208	12	1894	Known	Known	None	1	0
49332	175425	ENSG00000261526.2	ENST00000565797.2	AC012615.1	AC012615.1-201	1	1299	Known	Known	None	12	3
49344	175478	ENSG00000099875.14	ENST00000591142.5	MKNK2	MKNK2-211	4	875	Known	Known	None	0	2
49345	175492	ENSG00000172081.13	ENST00000592280.1	MOB3A	MOB3A-209	3	1071	Known	Known	None	0	1
49345	175493	ENSG00000172081.13	ENST00000591638.1	MOB3A	MOB3A-207	2	567	Known	Known	None	0	1
49346	175502	ENSG00000099840.13	ENST00000395301.7	IZUMO4	IZUMO4-202	10	1021	Known	Known	None	1	0
49346	175503	ENSG00000099840.13	ENST00000395307.6	IZUMO4	IZUMO4-203	9	944	Known	Known	None	0	1
49346	175507	ENSG00000099840.13	ENST00000395296.5	IZUMO4	IZUMO4-201	8	869	Known	Known	None	1	0
49347	175514	ENSG00000065000.17	ENST00000589223.5	AP3D1	AP3D1-206	6	3357	Known	Known	None	10	2
49347	175519	ENSG00000065000.17	ENST00000591650.1	AP3D1	AP3D1-211	7	1437	Known	Known	None	1	1
49350	175537	ENSG00000104886.11	ENST00000587394.6	PLEKHJ1	PLEKHJ1-205	6	937	Known	Known	None	0	4
49350	175538	ENSG00000104886.11	ENST00000587962.6	PLEKHJ1	PLEKHJ1-206	5	1311	Known	Known	None	5	4
49350	175539	ENSG00000104886.11	ENST00000591099.6	PLEKHJ1	PLEKHJ1-213	5	1092	Known	Known	None	3	3
49350	175542	ENSG00000104886.11	ENST00000589791.5	PLEKHJ1	PLEKHJ1-212	6	1329	Known	Known	None	1	0
49350	175543	ENSG00000104886.11	ENST00000326631.6	PLEKHJ1	PLEKHJ1-201	6	1206	Known	Known	None	122	80
49353	175557	ENSG00000104897.9	ENST00000590034.2	SF3A2	SF3A2-205	2	573	Known	Known	None	1	0
49357	175566	ENSG00000104904.12	ENST00000590943.6	OAZ1	OAZ1-207	4	1012	Known	Known	None	4	4
49357	175568	ENSG00000104904.12	ENST00000581150.6	OAZ1	OAZ1-201	4	1131	Known	Known	None	6	2
49357	175573	ENSG00000104904.12	ENST00000586054.2	OAZ1	OAZ1-203	1	2832	Known	Known	None	4	6
49357	175575	ENSG00000104904.12	ENST00000592727.3	OAZ1	OAZ1-208	4	726	Known	Known	None	7	6
49357	175576	ENSG00000104904.12	ENST00000589739.3	OAZ1	OAZ1-206	2	657	Known	Known	None	2	2
49361	175580	ENSG00000130332.14	ENST00000252622.14	LSM7	LSM7-201	4	529	Known	Known	None	84	97
49361	175581	ENSG00000130332.14	ENST00000587502.2	LSM7	LSM7-204	3	575	Known	Known	None	14	9
49361	175582	ENSG00000130332.14	ENST00000591515.6	LSM7	LSM7-206	2	710	Known	Known	None	2	1
49361	175585	ENSG00000130332.14	ENST00000585409.2	LSM7	LSM7-203	4	512	Known	Known	None	10	7
49361	175586	ENSG00000130332.14	ENST00000591745.1	LSM7	LSM7-207	2	543	Known	Known	None	1	0
49362	175593	ENSG00000005206.16	ENST00000618220.4	SPPL2B	SPPL2B-212	8	2459	Known	Known	None	0	1
49364	175608	ENSG00000099800.7	ENST00000215570.7	TIMM13	TIMM13-201	3	1973	Known	Known	None	160	95
49364	175609	ENSG00000099800.7	ENST00000591871.1	TIMM13	TIMM13-202	3	631	Known	Known	None	1	0
49365	175611	ENSG00000176619.12	ENST00000325327.3	LMNB2	LMNB2-201	12	4671	Known	Known	None	2	0
49368	175620	ENSG00000099860.8	ENST00000215631.8	GADD45B	GADD45B-201	4	1373	Known	Known	None	30	22
49368	175622	ENSG00000099860.8	ENST00000587345.1	GADD45B	GADD45B-204	3	765	Known	Known	None	1	1
49370	175626	ENSG00000176533.12	ENST00000382159.7	GNG7	GNG7-201	5	4208	Known	Known	None	1	5
49381	175641	ENSG00000141873.10	ENST00000269740.8	SLC39A3	SLC39A3-201	3	1502	Known	Known	None	9	18
49381	175644	ENSG00000141873.10	ENST00000455372.2	SLC39A3	SLC39A3-202	2	2940	Known	Known	None	1	0
49382	175646	ENSG00000104969.9	ENST00000221566.6	SGTA	SGTA-201	12	2330	Known	Known	None	60	7
49383	175651	ENSG00000172009.14	ENST00000307741.10	THOP1	THOP1-201	13	4804	Known	Known	None	7	1
49383	175664	ENSG00000172009.14	ENST00000587468.1	THOP1	THOP1-208	4	671	Known	Known	None	1	0
49385	175669	ENSG00000186300.11	ENST00000334241.8	ZNF555	ZNF555-201	4	8557	Known	Known	None	3	6
49385	175671	ENSG00000186300.11	ENST00000591539.1	ZNF555	ZNF555-203	4	2270	Known	Known	None	1	1
49390	175679	ENSG00000171970.12	ENST00000306908.9	ZNF57	ZNF57-201	4	2003	Known	Known	None	21	44
49392	175684	ENSG00000175691.8	ENST00000314531.4	ZNF77	ZNF77-201	4	2002	Known	Known	None	2	7
49394	175689	ENSG00000104953.19	ENST00000482627.1	TLE6	TLE6-208	3	456	Known	Known	None	4	1
49397	175723	ENSG00000104964.14	ENST00000327141.8	AES	AES-202	7	1608	Known	Known	None	2	0
49402	175742	ENSG00000060558.3	ENST00000262958.3	GNA15	GNA15-201	7	2133	Known	Known	None	4	1
49404	175747	ENSG00000125910.5	ENST00000246115.4	S1PR4	S1PR4-201	1	1565	Known	Known	None	5	1
49405	175749	ENSG00000125912.10	ENST00000246117.8	NCLN	NCLN-201	15	4005	Known	Known	None	0	1
49408	175768	ENSG00000141905.18	ENST00000589123.5	NFIC	NFIC-206	11	8068	Known	Known	None	1	1
49408	175771	ENSG00000141905.18	ENST00000341919.7	NFIC	NFIC-201	9	1573	Known	Known	None	1	0
49408	175772	ENSG00000141905.18	ENST00000590282.5	NFIC	NFIC-210	10	1558	Known	Known	None	1	1
49408	175773	ENSG00000141905.18	ENST00000443272.2	NFIC	NFIC-203	11	1716	Known	Known	None	1	0
49411	175782	ENSG00000095932.6	ENST00000587847.1	SMIM24	SMIM24-203	3	820	Known	Known	None	1	0
49413	175785	ENSG00000129932.8	ENST00000427575.5	DOHH	DOHH-201	5	2031	Known	Known	None	0	1
49416	175801	ENSG00000161091.12	ENST00000355415.6	MFSD12	MFSD12-201	10	2124	Known	Known	None	2	0
49422	175817	ENSG00000064961.18	ENST00000333651.10	HMG20B	HMG20B-202	10	1596	Known	Known	None	0	3
49422	175819	ENSG00000064961.18	ENST00000453933.5	HMG20B	HMG20B-206	4	759	Known	Known	None	0	1
49430	175869	ENSG00000011132.11	ENST00000316757.3	APBA3	APBA3-201	11	2075	Known	Known	None	1	0
49430	175870	ENSG00000011132.11	ENST00000591678.1	APBA3	APBA3-207	2	575	Known	Known	None	0	1
49433	175877	ENSG00000183617.4	ENST00000330133.4	MRPL54	MRPL54-201	3	626	Known	Known	None	51	74
49442	175921	ENSG00000167657.13	ENST00000595279.1	DAPK3	DAPK3-205	3	2058	Known	Known	None	0	1
49444	175928	ENSG00000167658.15	ENST00000309311.6	EEF2	EEF2-201	15	3164	Known	Known	None	222	21
49446	175935	ENSG00000105229.6	ENST00000262971.2	PIAS4	PIAS4-201	11	3159	Known	Known	None	27	6
49449	175944	ENSG00000126934.13	ENST00000262948.9	MAP2K2	MAP2K2-201	11	1734	Known	Known	None	0	1
49449	175946	ENSG00000126934.13	ENST00000601786.5	MAP2K2	MAP2K2-210	8	1778	Known	Known	None	1	0
49452	175975	ENSG00000077463.14	ENST00000594341.1	SIRT6	SIRT6-204	2	371	Known	Known	None	3	1
49454	175982	ENSG00000105246.5	ENST00000221847.5	EBI3	EBI3-201	5	1186	Known	Known	None	300	206
49456	175985	ENSG00000105248.15	ENST00000262962.11	YJU2	YJU2-201	8	1434	Known	Known	None	31	9
49459	175996	ENSG00000105255.10	ENST00000221856.10	FSD1	FSD1-201	13	1831	Known	Known	None	0	2
49460	176008	ENSG00000178078.11	ENST00000600324.5	STAP2	STAP2-206	13	1508	Known	Known	None	4	1
49460	176009	ENSG00000178078.11	ENST00000594605.5	STAP2	STAP2-201	13	1426	Known	Known	None	10	9
49470	176045	ENSG00000167671.11	ENST00000588238.1	UBXN6	UBXN6-205	1	4598	Known	Known	None	2	0
49473	176055	ENSG00000280239.1	ENST00000624986.1	AC011498.7	AC011498.7-201	1	2027	Known	Known	None	1	0
49480	176079	ENSG00000171236.9	ENST00000306390.6	LRG1	LRG1-201	2	3036	Known	Known	None	2	1
49483	176085	ENSG00000185361.8	ENST00000327473.8	TNFAIP8L1	TNFAIP8L1-201	2	3814	Known	Known	None	1	1
49484	176089	ENSG00000074842.7	ENST00000262947.7	MYDGF	MYDGF-201	6	1018	Known	Known	None	225	237
49484	176090	ENSG00000074842.7	ENST00000599630.1	MYDGF	MYDGF-203	5	713	Known	Known	None	0	1
49486	176094	ENSG00000142002.17	ENST00000262960.13	DPP9	DPP9-201	22	4295	Known	Known	None	2	0
49486	176105	ENSG00000142002.17	ENST00000597849.5	DPP9	DPP9-210	13	2025	Known	Known	None	14	3
49486	176106	ENSG00000142002.17	ENST00000601764.5	DPP9	DPP9-224	12	1909	Known	Known	None	1	1
49491	176132	ENSG00000141965.4	ENST00000269856.4	FEM1A	FEM1A-201	1	9593	Known	Known	None	10	6
49495	176138	ENSG00000105355.8	ENST00000221957.8	PLIN3	PLIN3-201	8	2333	Known	Known	None	431	207
49495	176139	ENSG00000105355.8	ENST00000592528.5	PLIN3	PLIN3-207	8	2154	Known	Known	None	2	2
49495	176141	ENSG00000105355.8	ENST00000585479.5	PLIN3	PLIN3-202	8	1535	Known	Known	None	10	6
49497	176147	ENSG00000276043.4	ENST00000620565.4	UHRF1	UHRF1-205	17	3965	Known	Known	None	109	29
49497	176150	ENSG00000276043.4	ENST00000615884.4	UHRF1	UHRF1-203	17	2651	Known	Known	None	6	1
49499	176161	ENSG00000127663.14	ENST00000624683.1	KDM4B	KDM4B-212	1	5076	Known	Known	None	0	1
49506	176185	ENSG00000233270.1	ENST00000435815.1	SNRPEP4	SNRPEP4-201	1	279	Known	Known	None	0	1
49508	176199	ENSG00000160633.12	ENST00000292123.9	SAFB	SAFB-201	21	3042	Known	Known	None	47	38
49508	176200	ENSG00000160633.12	ENST00000592224.5	SAFB	SAFB-211	21	3014	Known	Known	None	102	83
49508	176203	ENSG00000160633.12	ENST00000588852.1	SAFB	SAFB-205	21	2842	Known	Known	None	70	57
49509	176214	ENSG00000130255.12	ENST00000347512.7	RPL36	RPL36-201	4	707	Known	Known	None	704	843
49509	176217	ENSG00000130255.12	ENST00000579446.1	RPL36	RPL36-204	3	452	Known	Known	None	1	1
49509	176218	ENSG00000130255.12	ENST00000394580.2	RPL36	RPL36-202	3	556	Known	Known	None	26	41
49510	176221	ENSG00000174917.8	ENST00000309324.8	C19orf70	C19orf70-201	4	896	Known	Known	None	22	29
49510	176223	ENSG00000174917.8	ENST00000587589.1	C19orf70	C19orf70-203	4	577	Known	Known	None	1	1
49512	176249	ENSG00000196365.11	ENST00000360614.7	LONP1	LONP1-201	18	3236	Known	Known	None	21	3
49516	176272	ENSG00000141994.15	ENST00000309061.11	DUS3L	DUS3L-201	13	2113	Known	Known	None	47	8
49523	176313	ENSG00000174886.12	ENST00000418389.6	NDUFA11	NDUFA11-202	4	2406	Known	Known	None	2	0
49523	176315	ENSG00000174886.12	ENST00000593233.1	NDUFA11	NDUFA11-206	5	657	Known	Known	None	2	3
49523	176316	ENSG00000174886.12	ENST00000308961.4	NDUFA11	NDUFA11-201	4	539	Known	Known	None	217	167
49523	176317	ENSG00000174886.12	ENST00000591341.1	NDUFA11	NDUFA11-204	2	403	Known	Known	None	0	1
49529	176333	ENSG00000031823.14	ENST00000591092.5	RANBP3	RANBP3-220	16	1783	Known	Known	None	1	0
49529	176334	ENSG00000031823.14	ENST00000034275.12	RANBP3	RANBP3-201	16	1762	Known	Known	None	0	1
49531	176360	ENSG00000087903.12	ENST00000303657.9	RFX2	RFX2-201	18	3993	Known	Known	None	1	0
49543	176409	ENSG00000125656.9	ENST00000245816.9	CLPP	CLPP-201	6	1157	Known	Known	None	53	18
49543	176413	ENSG00000125656.9	ENST00000596149.5	CLPP	CLPP-204	5	745	Known	Known	None	15	5
49544	176416	ENSG00000125652.7	ENST00000245812.7	ALKBH7	ALKBH7-201	4	1332	Known	Known	None	42	20
49545	176419	ENSG00000125650.4	ENST00000597721.1	PSPN	PSPN-202	1	3911	Known	Known	None	3	1
49546	176421	ENSG00000125651.13	ENST00000394456.9	GTF2F1	GTF2F1-201	13	2731	Known	Known	None	46	21
49554	176453	ENSG00000125648.14	ENST00000264088.8	SLC25A23	SLC25A23-201	13	2056	Known	Known	None	1	0
49556	176468	ENSG00000205744.9	ENST00000381480.6	DENND1C	DENND1C-201	23	2816	Known	Known	None	3	1
49561	176497	ENSG00000125657.4	ENST00000245817.4	TNFSF9	TNFSF9-201	3	1665	Known	Known	None	1	0
49565	176502	ENSG00000125726.10	ENST00000245903.3	CD70	CD70-201	3	913	Known	Known	None	158	64
49566	176504	ENSG00000268785.1	ENST00000600588.1	RPL7P50	RPL7P50-201	1	727	Known	Known	None	0	2
49570	176526	ENSG00000125734.15	ENST00000264080.11	GPR108	GPR108-201	18	2057	Known	Known	None	14	5
49570	176532	ENSG00000125734.15	ENST00000430424.8	GPR108	GPR108-202	18	2009	Known	Known	None	7	2
49570	176540	ENSG00000125734.15	ENST00000595620.5	GPR108	GPR108-207	4	595	Known	Known	None	1	0
49570	176541	ENSG00000125734.15	ENST00000601402.5	GPR108	GPR108-216	3	816	Known	Known	None	0	1
49572	176546	ENSG00000125733.17	ENST00000313285.12	TRIP10	TRIP10-202	14	2035	Known	Known	None	4	3
49573	176557	ENSG00000269680.1	ENST00000594056.1	AC008760.1	AC008760.1-201	2	686	Known	Known	None	0	1
49575	176567	ENSG00000141968.7	ENST00000602142.5	VAV1	VAV1-210	27	2620	Known	Known	None	37	15
49575	176568	ENSG00000141968.7	ENST00000596764.5	VAV1	VAV1-204	26	2775	Known	Known	None	1	0
49580	176589	ENSG00000268758.7	ENST00000640515.1	ADGRE4P	ADGRE4P-204	16	2734	Known	Known	None	2	1
49582	176592	ENSG00000269761.1	ENST00000598153.1	FLJ25758	FLJ25758-201	1	1063	Known	Known	None	1	1
49589	176600	ENSG00000130544.11	ENST00000252840.10	ZNF557	ZNF557-201	8	2268	Known	Known	None	25	52
49589	176601	ENSG00000130544.11	ENST00000414706.2	ZNF557	ZNF557-202	8	5736	Known	Known	None	10	13
49595	176617	ENSG00000104883.7	ENST00000221480.5	PEX11G	PEX11G-201	5	1062	Known	Known	None	3	1
49605	176674	ENSG00000076924.11	ENST00000358368.4	XAB2	XAB2-201	19	2667	Known	Known	None	1	0
49606	176678	ENSG00000229833.9	ENST00000594797.5	PET100	PET100-202	4	719	Known	Known	None	27	52
49606	176683	ENSG00000229833.9	ENST00000598540.6	PET100	PET100-203	5	375	Known	Known	None	0	1
49610	176694	ENSG00000076944.15	ENST00000595181.5	STXBP2	STXBP2-207	4	632	Known	Known	None	0	1
49610	176695	ENSG00000076944.15	ENST00000441779.6	STXBP2	STXBP2-203	19	1914	Known	Known	None	1	0
49610	176696	ENSG00000076944.15	ENST00000599905.1	STXBP2	STXBP2-218	3	589	Known	Known	None	1	0
49610	176697	ENSG00000076944.15	ENST00000221283.9	STXBP2	STXBP2-201	19	1876	Known	Known	None	50	4
49613	176717	ENSG00000183019.7	ENST00000333598.7	MCEMP1	MCEMP1-201	7	1730	Known	Known	None	0	1
49615	176721	ENSG00000181029.8	ENST00000596148.2	TRAPPC5	TRAPPC5-204	2	5498	Known	Known	None	45	21
49615	176722	ENSG00000181029.8	ENST00000317378.5	TRAPPC5	TRAPPC5-201	2	790	Known	Known	None	1	1
49615	176724	ENSG00000181029.8	ENST00000595985.1	TRAPPC5	TRAPPC5-203	2	411	Known	Known	None	0	2
49616	176725	ENSG00000104921.14	ENST00000360067.8	FCER2	FCER2-202	10	1482	Known	Known	None	86	28
49616	176727	ENSG00000104921.14	ENST00000346664.9	FCER2	FCER2-201	11	1596	Known	Known	None	13	5
49616	176728	ENSG00000104921.14	ENST00000597921.5	FCER2	FCER2-205	11	1560	Known	Known	None	14	2
49630	176782	ENSG00000214248.2	ENST00000539278.1	AC010336.1	AC010336.1-201	1	4739	Known	Known	None	0	1
49635	176796	ENSG00000104976.11	ENST00000221573.10	SNAPC2	SNAPC2-201	5	1542	Known	Known	None	2	1
49635	176800	ENSG00000104976.11	ENST00000597584.5	SNAPC2	SNAPC2-206	5	1413	Known	Known	None	1	0
49638	176807	ENSG00000104980.7	ENST00000595831.5	TIMM44	TIMM44-203	13	1797	Known	Known	None	1	0
49638	176808	ENSG00000104980.7	ENST00000270538.7	TIMM44	TIMM44-201	13	2075	Known	Known	None	65	21
49638	176810	ENSG00000104980.7	ENST00000599650.1	TIMM44	TIMM44-209	4	921	Known	Known	None	1	0
49638	176816	ENSG00000104980.7	ENST00000600000.1	TIMM44	TIMM44-211	3	556	Known	Known	None	1	4
49639	176817	ENSG00000066044.14	ENST00000407627.6	ELAVL1	ELAVL1-201	6	6015	Known	Known	None	5	4
49645	176842	ENSG00000090661.11	ENST00000251363.9	CERS4	CERS4-201	12	1797	Known	Known	None	5	0
49645	176843	ENSG00000090661.11	ENST00000559450.5	CERS4	CERS4-209	11	1637	Known	Known	None	5	1
49645	176852	ENSG00000090661.11	ENST00000599275.1	CERS4	CERS4-215	2	710	Known	Known	None	0	1
49647	176855	ENSG00000167775.10	ENST00000537716.6	CD320	CD320-202	4	1119	Known	Known	None	0	1
49647	176856	ENSG00000167775.10	ENST00000301458.9	CD320	CD320-201	5	1250	Known	Known	None	118	38
49647	176858	ENSG00000167775.10	ENST00000598299.1	CD320	CD320-205	2	577	Known	Known	None	0	1
49649	176861	ENSG00000267855.5	ENST00000593729.5	NDUFA7	NDUFA7-202	5	569	Known	Known	None	2	6
49649	176865	ENSG00000267855.5	ENST00000301457.2	NDUFA7	NDUFA7-201	4	601	Known	Known	None	66	114
49649	176866	ENSG00000267855.5	ENST00000601258.1	NDUFA7	NDUFA7-205	2	547	Known	Known	None	2	0
49650	176867	ENSG00000233927.4	ENST00000449223.3	RPS28	RPS28-202	3	1523	Known	Known	None	4	2
49650	176868	ENSG00000233927.4	ENST00000602140.1	RPS28	RPS28-204	2	912	Known	Known	None	0	2
49650	176869	ENSG00000233927.4	ENST00000600659.2	RPS28	RPS28-203	4	1326	Known	Known	None	190	243
49654	176889	ENSG00000269386.5	ENST00000593581.5	RAB11B-AS1	RAB11B-AS1-201	3	1013	Known	Known	None	0	1
49659	176906	ENSG00000279827.1	ENST00000623944.1	AC136469.2	AC136469.2-201	1	1028	Known	Known	None	0	1
49660	176912	ENSG00000099783.11	ENST00000620401.4	HNRNPM	HNRNPM-217	15	2458	Known	Known	None	0	1
49660	176923	ENSG00000099783.11	ENST00000602219.1	HNRNPM	HNRNPM-216	1	1809	Known	Known	None	2	3
49686	177010	ENSG00000130803.14	ENST00000247956.10	ZNF317	ZNF317-201	7	4073	Known	Known	None	24	9
49686	177011	ENSG00000130803.14	ENST00000360385.7	ZNF317	ZNF317-202	6	3955	Known	Known	None	7	2
49698	177034	ENSG00000196110.7	ENST00000591998.5	ZNF699	ZNF699-203	6	3358	Known	Known	None	0	1
49699	177037	ENSG00000188321.13	ENST00000587557.5	ZNF559	ZNF559-206	6	2991	Known	Known	None	2	1
49699	177038	ENSG00000188321.13	ENST00000603380.5	ZNF559	ZNF559-213	7	3054	Known	Known	None	2	2
49699	177039	ENSG00000188321.13	ENST00000592504.5	ZNF559	ZNF559-211	6	1398	Known	Known	None	3	1
49699	177040	ENSG00000188321.13	ENST00000585352.5	ZNF559	ZNF559-203	6	967	Known	Known	None	1	2
49699	177043	ENSG00000188321.13	ENST00000592896.5	ZNF559	ZNF559-212	7	1488	Known	Known	None	1	1
49699	177046	ENSG00000188321.13	ENST00000592298.5	ZNF559	ZNF559-210	6	588	Known	Known	None	1	1
49699	177048	ENSG00000188321.13	ENST00000393883.6	ZNF559	ZNF559-202	6	5095	Known	Known	None	1	0
49704	177078	ENSG00000174652.18	ENST00000588221.5	ZNF266	ZNF266-202	9	3503	Known	Known	None	1	0
49704	177079	ENSG00000174652.18	ENST00000648978.1	ZNF266	ZNF266-208	5	4401	Known	Known	None	0	1
49704	177081	ENSG00000174652.18	ENST00000592292.5	ZNF266	ZNF266-206	8	3100	Known	Known	None	0	1
49704	177082	ENSG00000174652.18	ENST00000591213.1	ZNF266	ZNF266-205	4	760	Known	Known	None	2	8
49704	177083	ENSG00000174652.18	ENST00000588013.1	ZNF266	ZNF266-201	5	617	Known	Known	None	1	0
49708	177088	ENSG00000130818.11	ENST00000253115.6	ZNF426	ZNF426-201	8	7085	Known	Known	None	6	13
49708	177089	ENSG00000130818.11	ENST00000535489.5	ZNF426	ZNF426-202	6	2375	Known	Known	None	0	1
49708	177090	ENSG00000130818.11	ENST00000593003.5	ZNF426	ZNF426-204	6	2402	Known	Known	None	0	1
49708	177091	ENSG00000130818.11	ENST00000589289.1	ZNF426	ZNF426-203	6	919	Known	Known	None	2	0
49710	177096	ENSG00000197961.11	ENST00000320451.6	ZNF121	ZNF121-201	4	1563	Known	Known	None	8	12
49711	177099	ENSG00000171469.10	ENST00000424629.5	ZNF561	ZNF561-204	5	4419	Known	Known	None	1	0
49711	177100	ENSG00000171469.10	ENST00000302851.7	ZNF561	ZNF561-201	6	4693	Known	Known	None	13	19
49711	177102	ENSG00000171469.10	ENST00000444611.5	ZNF561	ZNF561-208	6	1031	Known	Known	None	2	3
49711	177104	ENSG00000171469.10	ENST00000443819.5	ZNF561	ZNF561-206	6	956	Known	Known	None	2	1
49711	177106	ENSG00000171469.10	ENST00000465974.5	ZNF561	ZNF561-211	5	625	Known	Known	None	2	3
49711	177107	ENSG00000171469.10	ENST00000483768.1	ZNF561	ZNF561-216	3	579	Known	Known	None	1	1
49711	177115	ENSG00000171469.10	ENST00000480167.5	ZNF561	ZNF561-215	5	494	Known	Known	None	0	1
49711	177116	ENSG00000171469.10	ENST00000490893.5	ZNF561	ZNF561-218	4	728	Known	Known	None	1	1
49711	177117	ENSG00000171469.10	ENST00000485150.1	ZNF561	ZNF561-217	3	326	Known	Known	None	1	5
49712	177122	ENSG00000267106.5	ENST00000585797.4	ZNF561-AS1	ZNF561-AS1-201	3	1593	Known	Known	None	0	1
49712	177123	ENSG00000267106.5	ENST00000587536.5	ZNF561-AS1	ZNF561-AS1-204	4	1799	Known	Known	None	1	2
49713	177129	ENSG00000171466.9	ENST00000453372.6	ZNF562	ZNF562-202	6	2111	Known	Known	None	1	3
49713	177130	ENSG00000171466.9	ENST00000590155.5	ZNF562	ZNF562-208	6	1712	Known	Known	None	2	3
49713	177132	ENSG00000171466.9	ENST00000587392.5	ZNF562	ZNF562-205	5	583	Known	Known	None	1	1
49713	177135	ENSG00000171466.9	ENST00000585350.1	ZNF562	ZNF562-203	3	577	Known	Known	None	0	1
49723	177158	ENSG00000127452.8	ENST00000586651.5	FBXL12	FBXL12-205	2	1736	Known	Known	None	0	1
49723	177159	ENSG00000127452.8	ENST00000247977.8	FBXL12	FBXL12-201	3	1852	Known	Known	None	22	13
49723	177161	ENSG00000127452.8	ENST00000588922.5	FBXL12	FBXL12-206	3	1843	Known	Known	None	6	4
49723	177166	ENSG00000127452.8	ENST00000592067.1	FBXL12	FBXL12-212	4	879	Known	Known	None	3	1
49723	177169	ENSG00000127452.8	ENST00000586469.1	FBXL12	FBXL12-204	2	544	Known	Known	None	3	0
49723	177170	ENSG00000127452.8	ENST00000586073.1	FBXL12	FBXL12-203	2	582	Known	Known	None	1	0
49726	177173	ENSG00000198258.10	ENST00000586895.5	UBL5	UBL5-202	5	432	Known	Known	None	116	137
49726	177174	ENSG00000198258.10	ENST00000358666.7	UBL5	UBL5-201	5	513	Known	Known	None	10	16
49726	177179	ENSG00000198258.10	ENST00000588141.1	UBL5	UBL5-203	3	573	Known	Known	None	0	4
49726	177180	ENSG00000198258.10	ENST00000589372.1	UBL5	UBL5-205	4	1450	Known	Known	None	1	0
49728	177184	ENSG00000127445.13	ENST00000247970.8	PIN1	PIN1-201	4	997	Known	Known	None	36	24
49728	177187	ENSG00000127445.13	ENST00000588695.5	PIN1	PIN1-207	5	648	Known	Known	None	1	0
49728	177190	ENSG00000127445.13	ENST00000589058.5	PIN1	PIN1-208	5	536	Known	Known	None	1	2
49735	177208	ENSG00000130813.17	ENST00000253110.15	C19orf66	C19orf66-201	8	2117	Known	Known	None	37	9
49735	177210	ENSG00000130813.17	ENST00000591813.5	C19orf66	C19orf66-209	8	1481	Known	Known	None	10	1
49735	177217	ENSG00000130813.17	ENST00000586730.1	C19orf66	C19orf66-204	1	1655	Known	Known	None	1	1
49739	177225	ENSG00000130810.19	ENST00000253107.11	PPAN	PPAN-201	12	1657	Known	Known	None	2	2
49739	177226	ENSG00000130810.19	ENST00000393793.5	PPAN	PPAN-202	11	1575	Known	Known	None	1	0
49742	177235	ENSG00000244165.1	ENST00000321826.4	P2RY11	P2RY11-201	2	1943	Known	Known	None	4	3
49743	177237	ENSG00000130811.11	ENST00000253108.8	EIF3G	EIF3G-201	11	1103	Known	Known	None	407	256
49743	177239	ENSG00000130811.11	ENST00000590158.1	EIF3G	EIF3G-210	4	1034	Known	Known	None	3	2
49743	177249	ENSG00000130811.11	ENST00000587681.5	EIF3G	EIF3G-204	6	537	Known	Known	None	3	6
49744	177252	ENSG00000130816.15	ENST00000586588.5	DNMT1	DNMT1-206	13	3094	Known	Known	None	6	2
49744	177273	ENSG00000130816.15	ENST00000588952.5	DNMT1	DNMT1-215	9	841	Known	Known	None	0	1
49747	177283	ENSG00000105364.13	ENST00000592514.5	MRPL4	MRPL4-211	10	1118	Known	Known	None	1	0
49747	177286	ENSG00000105364.13	ENST00000253099.10	MRPL4	MRPL4-201	9	1455	Known	Known	None	33	17
49747	177288	ENSG00000105364.13	ENST00000590669.5	MRPL4	MRPL4-207	8	1423	Known	Known	None	28	20
49747	177292	ENSG00000105364.13	ENST00000588963.1	MRPL4	MRPL4-205	3	552	Known	Known	None	2	4
49750	177296	ENSG00000090339.8	ENST00000264832.7	ICAM1	ICAM1-201	7	3252	Known	Known	None	139	42
49752	177302	ENSG00000105371.9	ENST00000380770.4	ICAM4	ICAM4-202	3	1278	Known	Known	None	2	1
49756	177315	ENSG00000267673.6	ENST00000393708.3	FDX2	FDX2-202	5	1012	Known	Known	None	1	2
49756	177316	ENSG00000267673.6	ENST00000492239.5	FDX2	FDX2-206	4	773	Known	Known	None	1	1
49760	177332	ENSG00000076662.9	ENST00000589900.5	ICAM3	ICAM3-207	6	2057	Known	Known	None	1	0
49760	177334	ENSG00000076662.9	ENST00000160262.9	ICAM3	ICAM3-201	7	1934	Known	Known	None	27	3
49761	177346	ENSG00000105397.13	ENST00000525621.5	TYK2	TYK2-205	25	4347	Known	Known	None	1	0
49761	177349	ENSG00000105397.13	ENST00000524470.1	TYK2	TYK2-203	2	350	Known	Known	None	2	1
49761	177350	ENSG00000105397.13	ENST00000527481.2	TYK2	TYK2-208	6	628	Known	Known	None	0	1
49762	177363	ENSG00000105401.8	ENST00000222005.6	CDC37	CDC37-201	8	1608	Known	Known	None	260	97
49762	177364	ENSG00000105401.8	ENST00000591248.5	CDC37	CDC37-209	7	1377	Known	Known	None	21	9
49765	177383	ENSG00000079999.13	ENST00000171111.9	KEAP1	KEAP1-201	6	2955	Known	Known	None	13	2
49765	177385	ENSG00000079999.13	ENST00000393623.6	KEAP1	KEAP1-202	6	2648	Known	Known	None	78	18
49765	177387	ENSG00000079999.13	ENST00000590593.1	KEAP1	KEAP1-206	3	582	Known	Known	None	1	0
49771	177412	ENSG00000129347.19	ENST00000312962.10	KRI1	KRI1-201	19	3023	Known	Known	None	11	8
49771	177416	ENSG00000129347.19	ENST00000478863.5	KRI1	KRI1-203	18	2545	Known	Known	None	1	0
49772	177427	ENSG00000129355.6	ENST00000393599.2	CDKN2D	CDKN2D-202	2	1422	Known	Known	None	3	3
49772	177428	ENSG00000129355.6	ENST00000335766.2	CDKN2D	CDKN2D-201	3	1086	Known	Known	None	11	8
49775	177442	ENSG00000129353.14	ENST00000407327.8	SLC44A2	SLC44A2-202	22	3301	Known	Known	None	8	2
49775	177450	ENSG00000129353.14	ENST00000589561.5	SLC44A2	SLC44A2-210	8	2577	Known	Known	None	0	1
49776	177455	ENSG00000267100.1	ENST00000591501.1	ILF3-DT	ILF3-DT-201	1	1983	Known	Known	None	9	20
49777	177458	ENSG00000129351.17	ENST00000407004.7	ILF3	ILF3-202	18	3671	Known	Known	None	3	0
49777	177476	ENSG00000129351.17	ENST00000593061.5	ILF3	ILF3-223	4	475	Known	Known	None	1	0
49778	177480	ENSG00000213339.8	ENST00000589488.5	QTRT1	QTRT1-207	9	1571	Known	Known	None	16	8
49778	177481	ENSG00000213339.8	ENST00000250237.9	QTRT1	QTRT1-201	10	1317	Known	Known	None	53	27
49784	177518	ENSG00000099203.6	ENST00000214869.6	TMED1	TMED1-201	4	1340	Known	Known	None	53	43
49784	177520	ENSG00000099203.6	ENST00000591695.5	TMED1	TMED1-207	3	809	Known	Known	None	0	1
49788	177539	ENSG00000130733.10	ENST00000253031.6	YIPF2	YIPF2-201	10	2087	Known	Known	None	3	0
49788	177540	ENSG00000130733.10	ENST00000586748.5	YIPF2	YIPF2-204	10	1550	Known	Known	None	1	2
49789	177551	ENSG00000142444.6	ENST00000270502.6	TIMM29	TIMM29-201	2	1425	Known	Known	None	1	0
49790	177595	ENSG00000127616.18	ENST00000591595.5	SMARCA4	SMARCA4-217	17	3377	Known	Known	None	1	0
49790	177597	ENSG00000127616.18	ENST00000585799.5	SMARCA4	SMARCA4-208	16	3842	Known	Known	None	5	0
49790	177604	ENSG00000127616.18	ENST00000646889.1	SMARCA4	SMARCA4-251	6	1659	Known	Known	None	2	4
49794	177611	ENSG00000130164.13	ENST00000558518.5	LDLR	LDLR-208	18	3617	Known	Known	None	5	1
49794	177614	ENSG00000130164.13	ENST00000557958.1	LDLR	LDLR-206	3	1881	Known	Known	None	1	0
49796	177627	ENSG00000161888.11	ENST00000592540.5	SPC24	SPC24-206	5	2315	Known	Known	None	2	0
49796	177628	ENSG00000161888.11	ENST00000591396.5	SPC24	SPC24-205	5	832	Known	Known	None	1	0
49796	177629	ENSG00000161888.11	ENST00000592967.5	SPC24	SPC24-207	5	833	Known	Known	None	3	1
49796	177632	ENSG00000161888.11	ENST00000585486.1	SPC24	SPC24-202	4	699	Known	Known	None	0	1
49807	177681	ENSG00000105518.13	ENST00000593256.6	TMEM205	TMEM205-216	4	792	Known	Known	None	63	28
49807	177683	ENSG00000105518.13	ENST00000354882.9	TMEM205	TMEM205-201	3	1034	Known	Known	None	5	0
49807	177684	ENSG00000105518.13	ENST00000585722.1	TMEM205	TMEM205-203	2	1147	Known	Known	None	8	3
49807	177685	ENSG00000105518.13	ENST00000586590.5	TMEM205	TMEM205-205	4	677	Known	Known	None	4	2
49807	177687	ENSG00000105518.13	ENST00000589555.5	TMEM205	TMEM205-211	4	788	Known	Known	None	1	1
49807	177689	ENSG00000105518.13	ENST00000588560.5	TMEM205	TMEM205-210	4	840	Known	Known	None	17	3
49808	177700	ENSG00000183401.11	ENST00000458408.5	CCDC159	CCDC159-201	11	1062	Known	Known	None	1	0
49811	177725	ENSG00000173928.2	ENST00000312423.2	SWSAP1	SWSAP1-201	2	1684	Known	Known	None	6	1
49821	177790	ENSG00000130159.13	ENST00000270517.11	ECSIT	ECSIT-202	8	1700	Known	Known	None	96	14
49821	177792	ENSG00000130159.13	ENST00000252440.11	ECSIT	ECSIT-201	7	1501	Known	Known	None	1	1
49821	177794	ENSG00000130159.13	ENST00000417981.6	ECSIT	ECSIT-203	6	970	Known	Known	None	2	3
49826	177818	ENSG00000130165.10	ENST00000252445.7	ELOF1	ELOF1-201	4	1019	Known	Known	None	57	11
49826	177821	ENSG00000130165.10	ENST00000591674.5	ELOF1	ELOF1-207	4	679	Known	Known	None	1	0
49827	177829	ENSG00000198551.9	ENST00000361113.9	ZNF627	ZNF627-201	4	2840	Known	Known	None	26	43
49828	177833	ENSG00000102575.11	ENST00000218758.9	ACP5	ACP5-201	7	1630	Known	Known	None	5	1
49828	177834	ENSG00000102575.11	ENST00000412435.6	ACP5	ACP5-202	6	1527	Known	Known	None	6	0
49828	177835	ENSG00000102575.11	ENST00000592828.5	ACP5	ACP5-212	7	1699	Known	Known	None	2	1
49834	177852	ENSG00000197933.12	ENST00000341191.10	ZNF823	ZNF823-201	4	2423	Known	Known	None	69	71
49834	177853	ENSG00000197933.12	ENST00000431998.1	ZNF823	ZNF823-202	3	1540	Known	Known	None	1	0
49834	177854	ENSG00000197933.12	ENST00000586121.1	ZNF823	ZNF823-204	2	698	Known	Known	None	2	5
49834	177855	ENSG00000197933.12	ENST00000440527.1	ZNF823	ZNF823-203	3	550	Known	Known	None	2	0
49837	177860	ENSG00000197044.10	ENST00000357901.4	ZNF441	ZNF441-201	4	4356	Known	Known	None	14	9
49840	177866	ENSG00000171295.12	ENST00000304060.9	ZNF440	ZNF440-201	4	4189	Known	Known	None	6	4
49840	177868	ENSG00000171295.12	ENST00000427505.5	ZNF440	ZNF440-203	4	920	Known	Known	None	0	3
49844	177880	ENSG00000198429.9	ENST00000445911.5	ZNF69	ZNF69-203	4	569	Known	Known	None	1	0
49845	177882	ENSG00000196757.7	ENST00000254321.9	ZNF700	ZNF700-201	4	2882	Known	Known	None	41	49
49845	177883	ENSG00000196757.7	ENST00000622593.4	ZNF700	ZNF700-203	4	2901	Known	Known	None	2	7
49845	177884	ENSG00000196757.7	ENST00000482090.1	ZNF700	ZNF700-202	3	3113	Known	Known	None	0	1
49848	177893	ENSG00000197054.11	ENST00000358987.7	ZNF763	ZNF763-202	4	1518	Known	Known	None	0	1
49849	177895	ENSG00000219665.8	ENST00000406892.6	ZNF433-AS1	ZNF433-AS1-201	3	1257	Known	Known	None	1	0
49849	177896	ENSG00000219665.8	ENST00000495324.5	ZNF433-AS1	ZNF433-AS1-204	3	516	Known	Known	None	0	1
49849	177898	ENSG00000219665.8	ENST00000489336.5	ZNF433-AS1	ZNF433-AS1-203	3	622	Known	Known	None	6	12
49849	177900	ENSG00000219665.8	ENST00000589551.1	ZNF433-AS1	ZNF433-AS1-206	4	523	Known	Known	None	0	1
49849	177901	ENSG00000219665.8	ENST00000592187.1	ZNF433-AS1	ZNF433-AS1-209	1	4000	Known	Known	None	1	0
49851	177905	ENSG00000197647.11	ENST00000419886.6	ZNF433	ZNF433-203	5	2322	Known	Known	None	1	2
49851	177906	ENSG00000197647.11	ENST00000344980.10	ZNF433	ZNF433-201	4	2280	Known	Known	None	1	1
49851	177907	ENSG00000197647.11	ENST00000550507.5	ZNF433	ZNF433-208	4	785	Known	Known	None	0	1
49854	177917	ENSG00000257446.3	ENST00000547628.1	ZNF878	ZNF878-201	4	1734	Known	Known	None	10	4
49858	177928	ENSG00000214189.9	ENST00000430298.7	ZNF788P	ZNF788P-202	4	1994	Known	Known	None	0	1
49859	177931	ENSG00000132010.15	ENST00000334213.9	ZNF20	ZNF20-201	4	3061	Known	Known	None	10	16
49859	177932	ENSG00000132010.15	ENST00000418866.1	ZNF20	ZNF20-202	4	642	Known	Known	None	2	9
49859	177933	ENSG00000132010.15	ENST00000454949.5	ZNF20	ZNF20-203	5	669	Known	Known	None	0	2
49864	177945	ENSG00000257591.5	ENST00000439556.2	ZNF625	ZNF625-202	4	1322	Known	Known	None	1	0
49865	177946	ENSG00000196646.11	ENST00000425827.5	ZNF136	ZNF136-203	5	474	Known	Known	None	3	3
49865	177947	ENSG00000196646.11	ENST00000439995.5	ZNF136	ZNF136-204	3	478	Known	Known	None	1	6
49865	177948	ENSG00000196646.11	ENST00000343979.5	ZNF136	ZNF136-201	4	3643	Known	Known	None	34	49
49865	177951	ENSG00000196646.11	ENST00000476676.1	ZNF136	ZNF136-206	2	455	Known	Known	None	0	1
49867	177961	ENSG00000197857.13	ENST00000356109.9	ZNF44	ZNF44-203	5	2706	Known	Known	None	5	7
49867	177962	ENSG00000197857.13	ENST00000355684.5	ZNF44	ZNF44-202	4	2119	Known	Known	None	17	24
49867	177964	ENSG00000197857.13	ENST00000483826.1	ZNF44	ZNF44-206	3	556	Known	Known	None	1	1
49870	177967	ENSG00000188868.13	ENST00000293725.9	ZNF563	ZNF563-201	4	2754	Known	Known	None	9	17
49870	177969	ENSG00000188868.13	ENST00000595977.5	ZNF563	ZNF563-203	5	958	Known	Known	None	2	9
49870	177970	ENSG00000188868.13	ENST00000601858.1	ZNF563	ZNF563-204	5	564	Known	Known	None	0	1
49874	177978	ENSG00000248406.1	ENST00000507003.1	AC008758.3	AC008758.3-201	3	1829	Known	Known	None	4	3
49875	177979	ENSG00000196466.10	ENST00000460935.1	ZNF799	ZNF799-203	3	4076	Known	Known	None	0	1
49875	177981	ENSG00000196466.10	ENST00000430385.3	ZNF799	ZNF799-202	4	2583	Known	Known	None	53	63
49875	177982	ENSG00000196466.10	ENST00000595766.1	ZNF799	ZNF799-204	5	576	Known	Known	None	0	1
49877	177984	ENSG00000180855.15	ENST00000301547.9	ZNF443	ZNF443-201	4	2663	Known	Known	None	76	98
49880	177988	ENSG00000242852.6	ENST00000397732.7	ZNF709	ZNF709-201	4	4910	Known	Known	None	1	0
49887	177997	ENSG00000249709.7	ENST00000339282.11	ZNF564	ZNF564-201	4	2935	Known	Known	None	23	14
49887	177998	ENSG00000249709.7	ENST00000427105.1	ZNF564	ZNF564-203	5	575	Known	Known	None	0	1
49887	177999	ENSG00000249709.7	ENST00000596193.1	ZNF564	ZNF564-205	5	524	Known	Known	None	0	1
49892	178006	ENSG00000188033.9	ENST00000311437.10	ZNF490	ZNF490-201	5	4237	Known	Known	None	0	2
49892	178007	ENSG00000188033.9	ENST00000414906.5	ZNF490	ZNF490-202	6	996	Known	Known	None	2	0
49893	178010	ENSG00000173875.13	ENST00000343325.8	ZNF791	ZNF791-201	4	4554	Known	Known	None	43	58
49893	178012	ENSG00000173875.13	ENST00000597691.5	ZNF791	ZNF791-204	5	576	Known	Known	None	3	7
49893	178013	ENSG00000173875.13	ENST00000598225.5	ZNF791	ZNF791-205	5	704	Known	Known	None	1	0
49893	178015	ENSG00000173875.13	ENST00000498389.1	ZNF791	ZNF791-203	2	294	Known	Known	None	1	1
49894	178016	ENSG00000178464.6	ENST00000325000.4	RPL10P16	RPL10P16-201	1	645	Known	Known	None	1	4
49896	178018	ENSG00000104774.12	ENST00000469423.1	MAN2B1	MAN2B1-207	2	574	Known	Known	None	1	0
49896	178020	ENSG00000104774.12	ENST00000493218.5	MAN2B1	MAN2B1-210	3	554	Known	Known	None	0	2
49896	178021	ENSG00000104774.12	ENST00000456935.6	MAN2B1	MAN2B1-203	24	3184	Known	Known	None	80	9
49898	178036	ENSG00000123154.11	ENST00000418543.7	WDR83	WDR83-201	11	1457	Known	Known	None	19	16
49898	178037	ENSG00000123154.11	ENST00000546754.5	WDR83	WDR83-203	10	1480	Known	Known	None	2	0
49899	178047	ENSG00000105583.10	ENST00000596731.6	WDR83OS	WDR83OS-202	4	695	Known	Known	None	26	21
49899	178048	ENSG00000105583.10	ENST00000222190.9	WDR83OS	WDR83OS-201	4	599	Known	Known	None	0	1
49899	178049	ENSG00000105583.10	ENST00000598732.1	WDR83OS	WDR83OS-203	3	627	Known	Known	None	0	1
49902	178054	ENSG00000095059.15	ENST00000210060.11	DHPS	DHPS-201	9	1363	Known	Known	None	249	138
49902	178056	ENSG00000095059.15	ENST00000351660.9	DHPS	DHPS-202	8	1090	Known	Known	None	2	2
49902	178058	ENSG00000095059.15	ENST00000594424.5	DHPS	DHPS-207	9	1172	Known	Known	None	0	3
49902	178060	ENSG00000095059.15	ENST00000601537.5	DHPS	DHPS-221	8	1176	Known	Known	None	10	5
49905	178079	ENSG00000132004.12	ENST00000393261.7	FBXW9	FBXW9-201	10	1738	Known	Known	None	32	6
49910	178102	ENSG00000123144.10	ENST00000591254.1	TRIR	TRIR-204	3	988	Known	Known	None	0	1
49910	178104	ENSG00000123144.10	ENST00000242784.4	TRIR	TRIR-201	3	970	Known	Known	None	6	2
49910	178106	ENSG00000123144.10	ENST00000589590.1	TRIR	TRIR-203	2	930	Known	Known	None	4	0
49911	178109	ENSG00000198356.11	ENST00000357332.7	ASNA1	ASNA1-201	7	1280	Known	Known	None	0	1
49913	178117	ENSG00000095066.11	ENST00000264827.9	HOOK2	HOOK2-201	22	2603	Known	Known	None	0	1
49913	178137	ENSG00000095066.11	ENST00000591641.5	HOOK2	HOOK2-218	3	594	Known	Known	None	0	2
49916	178142	ENSG00000171223.5	ENST00000302754.5	JUNB	JUNB-201	1	1820	Known	Known	None	14	7
49917	178143	ENSG00000167815.11	ENST00000334482.9	PRDX2	PRDX2-202	5	784	Known	Known	None	2	0
49917	178144	ENSG00000167815.11	ENST00000301522.2	PRDX2	PRDX2-201	6	987	Known	Known	None	528	362
49917	178145	ENSG00000167815.11	ENST00000466174.5	PRDX2	PRDX2-203	4	1717	Known	Known	None	2	0
49920	178153	ENSG00000104889.6	ENST00000221486.5	RNASEH2A	RNASEH2A-201	8	2753	Known	Known	None	129	114
49920	178156	ENSG00000104889.6	ENST00000590121.2	RNASEH2A	RNASEH2A-202	4	878	Known	Known	None	1	3
49920	178157	ENSG00000104889.6	ENST00000593017.2	RNASEH2A	RNASEH2A-204	6	1245	Known	Known	None	1	0
49925	178183	ENSG00000105612.8	ENST00000222219.7	DNASE2	DNASE2-201	6	1955	Known	Known	None	86	43
49925	178185	ENSG00000105612.8	ENST00000592506.1	DNASE2	DNASE2-204	5	745	Known	Known	None	1	0
49928	178189	ENSG00000105607.12	ENST00000222214.9	GCDH	GCDH-201	12	1956	Known	Known	None	264	151
49928	178192	ENSG00000105607.12	ENST00000591470.5	GCDH	GCDH-216	11	1867	Known	Known	None	15	14
49928	178198	ENSG00000105607.12	ENST00000587832.5	GCDH	GCDH-206	6	791	Known	Known	None	0	1
49929	178205	ENSG00000240616.1	ENST00000464444.1	RPS6P25	RPS6P25-201	1	748	Known	Known	None	2	0
49932	178211	ENSG00000179115.10	ENST00000423140.6	FARSA	FARSA-202	12	1720	Known	Known	None	1	0
49932	178212	ENSG00000179115.10	ENST00000314606.8	FARSA	FARSA-201	13	1814	Known	Known	None	401	139
49932	178213	ENSG00000179115.10	ENST00000586146.5	FARSA	FARSA-203	13	1707	Known	Known	None	1	0
49934	178222	ENSG00000179218.13	ENST00000316448.9	CALR	CALR-201	9	1903	Known	Known	None	229	88
49934	178223	ENSG00000179218.13	ENST00000590325.1	CALR	CALR-207	4	781	Known	Known	None	1	0
49937	178232	ENSG00000179262.9	ENST00000316856.7	RAD23A	RAD23A-201	9	1736	Known	Known	None	14	6
49937	178233	ENSG00000179262.9	ENST00000586534.5	RAD23A	RAD23A-203	9	1746	Known	Known	None	20	3
49937	178235	ENSG00000179262.9	ENST00000593114.5	RAD23A	RAD23A-210	9	1691	Known	Known	None	1	0
49937	178239	ENSG00000179262.9	ENST00000591467.1	RAD23A	RAD23A-207	2	545	Known	Known	None	2	0
49938	178240	ENSG00000179271.2	ENST00000316939.2	GADD45GIP1	GADD45GIP1-201	2	1782	Known	Known	None	6	6
49945	178263	ENSG00000104907.12	ENST00000437766.5	TRMT1	TRMT1-203	16	2263	Known	Known	None	5	0
49945	178264	ENSG00000104907.12	ENST00000357720.8	TRMT1	TRMT1-202	17	2142	Known	Known	None	44	15
49945	178265	ENSG00000104907.12	ENST00000221504.12	TRMT1	TRMT1-201	15	2179	Known	Known	None	3	0
49949	178294	ENSG00000104915.14	ENST00000242770.9	STX10	STX10-201	8	1099	Known	Known	None	1	0
49949	178295	ENSG00000104915.14	ENST00000589083.5	STX10	STX10-207	7	1241	Known	Known	None	0	1
49949	178296	ENSG00000104915.14	ENST00000587230.5	STX10	STX10-204	8	1136	Known	Known	None	8	7
49950	178304	ENSG00000160888.6	ENST00000588173.1	IER2	IER2-203	1	2934	Known	Known	None	153	56
49954	178371	ENSG00000104957.13	ENST00000221554.12	CCDC130	CCDC130-201	10	1792	Known	Known	None	12	3
49954	178372	ENSG00000104957.13	ENST00000593174.5	CCDC130	CCDC130-212	9	1783	Known	Known	None	4	0
49955	178383	ENSG00000037757.13	ENST00000040663.7	MRI1	MRI1-201	6	1735	Known	Known	None	2	0
49957	178388	ENSG00000104979.8	ENST00000588234.5	C19orf53	C19orf53-202	3	873	Known	Known	None	176	192
49957	178389	ENSG00000104979.8	ENST00000221576.4	C19orf53	C19orf53-201	2	504	Known	Known	None	1	2
49961	178399	ENSG00000267519.6	ENST00000587762.2	AC020916.1	AC020916.1-201	1	19049	Known	Known	None	2	0
49976	178457	ENSG00000104998.3	ENST00000263379.3	IL27RA	IL27RA-201	14	2962	Known	Known	None	28	4
49983	178479	ENSG00000072062.13	ENST00000587533.1	PRKACA	PRKACA-205	1	2095	Known	Known	None	0	1
49985	178484	ENSG00000105011.8	ENST00000263382.7	ASF1B	ASF1B-201	4	2059	Known	Known	None	104	38
49985	178485	ENSG00000105011.8	ENST00000592798.5	ASF1B	ASF1B-205	3	769	Known	Known	None	1	0
49985	178488	ENSG00000105011.8	ENST00000474890.1	ASF1B	ASF1B-202	3	765	Known	Known	None	2	6
49986	178490	ENSG00000267169.1	ENST00000588658.1	AC022098.1	AC022098.1-202	2	686	Known	Known	None	1	1
49993	178507	ENSG00000123146.19	ENST00000358600.7	ADGRE5	ADGRE5-203	18	2751	Known	Known	None	22	4
49993	178509	ENSG00000123146.19	ENST00000587606.5	ADGRE5	ADGRE5-208	4	572	Known	Known	None	1	2
49993	178512	ENSG00000123146.19	ENST00000357355.7	ADGRE5	ADGRE5-202	19	3054	Known	Known	None	28	3
49993	178514	ENSG00000123146.19	ENST00000242786.5	ADGRE5	ADGRE5-201	20	3188	Known	Known	None	13	3
49995	178525	ENSG00000123136.14	ENST00000589318.5	DDX39A	DDX39A-209	9	1903	Known	Known	None	7	5
49995	178527	ENSG00000123136.14	ENST00000242776.8	DDX39A	DDX39A-201	11	1471	Known	Known	None	1386	1212
49996	178550	ENSG00000123143.12	ENST00000342216.8	PKN1	PKN1-202	22	2960	Known	Known	None	2	0
50001	178575	ENSG00000132002.7	ENST00000254322.2	DNAJB1	DNAJB1-201	3	2264	Known	Known	None	22	26
50002	178587	ENSG00000099797.14	ENST00000215567.9	TECR	TECR-201	13	1171	Known	Known	None	38	15
50002	178589	ENSG00000099797.14	ENST00000642961.1	TECR	TECR-226	13	1170	Known	Known	None	4	2
50002	178590	ENSG00000099797.14	ENST00000600083.5	TECR	TECR-220	13	1204	Known	Known	None	1	0
50002	178597	ENSG00000099797.14	ENST00000596953.5	TECR	TECR-209	8	1043	Known	Known	None	1	0
50004	178614	ENSG00000099795.6	ENST00000215565.2	NDUFB7	NDUFB7-201	3	531	Known	Known	None	101	101
50005	178616	ENSG00000187912.11	ENST00000417570.5	CLEC17A	CLEC17A-202	14	1399	Known	Known	None	4	7
50011	178634	ENSG00000160961.11	ENST00000292530.10	ZNF333	ZNF333-201	12	4672	Known	Known	None	1	2
50031	178696	ENSG00000105135.15	ENST00000263383.7	ILVBL	ILVBL-201	16	2304	Known	Known	None	97	11
50042	178738	ENSG00000105127.8	ENST00000269701.6	AKAP8	AKAP8-201	14	3670	Known	Known	None	9	1
50044	178745	ENSG00000011243.17	ENST00000397410.9	AKAP8L	AKAP8L-201	14	2146	Known	Known	None	1	0
50045	178765	ENSG00000279203.1	ENST00000624655.1	AC005785.2	AC005785.2-201	1	631	Known	Known	None	1	0
50087	178935	ENSG00000167460.15	ENST00000300933.8	TPM4	TPM4-201	8	2666	Known	Known	None	875	969
50087	178940	ENSG00000167460.15	ENST00000643494.1	TPM4	TPM4-218	9	2504	Known	Known	None	0	1
50087	178944	ENSG00000167460.15	ENST00000590180.2	TPM4	TPM4-212	8	2121	Known	Known	None	0	2
50087	178950	ENSG00000167460.15	ENST00000591226.1	TPM4	TPM4-213	1	2672	Known	Known	None	16	24
50088	178951	ENSG00000279198.1	ENST00000624324.1	AC008894.3	AC008894.3-201	1	3103	Known	Known	None	1	0
50090	178953	ENSG00000167461.11	ENST00000300935.7	RAB8A	RAB8A-201	8	2827	Known	Known	None	1439	1274
50090	178957	ENSG00000167461.11	ENST00000586682.1	RAB8A	RAB8A-202	8	1315	Known	Known	None	19	23
50090	178958	ENSG00000167461.11	ENST00000589697.1	RAB8A	RAB8A-205	4	1754	Known	Known	None	1	0
50090	178959	ENSG00000167461.11	ENST00000592971.1	RAB8A	RAB8A-207	3	300	Known	Known	None	3	2
50092	178964	ENSG00000196684.12	ENST00000613986.4	HSH2D	HSH2D-206	6	1957	Known	Known	None	76	63
50092	178965	ENSG00000196684.12	ENST00000616070.4	HSH2D	HSH2D-207	6	2473	Known	Known	None	1	0
50092	178968	ENSG00000196684.12	ENST00000593031.1	HSH2D	HSH2D-204	6	585	Known	Known	None	2	3
50094	178974	ENSG00000105058.11	ENST00000589852.5	FAM32A	FAM32A-205	3	1168	Known	Known	None	15	41
50094	178975	ENSG00000105058.11	ENST00000263384.11	FAM32A	FAM32A-201	4	1455	Known	Known	None	533	515
50094	178976	ENSG00000105058.11	ENST00000588367.5	FAM32A	FAM32A-204	3	798	Known	Known	None	15	12
50094	178977	ENSG00000105058.11	ENST00000585831.5	FAM32A	FAM32A-202	5	896	Known	Known	None	1	0
50097	178981	ENSG00000072958.8	ENST00000291439.7	AP1M1	AP1M1-201	12	13193	Known	Known	None	159	40
50097	178985	ENSG00000072958.8	ENST00000589991.1	AP1M1	AP1M1-209	4	625	Known	Known	None	1	0
50097	178986	ENSG00000072958.8	ENST00000444449.6	AP1M1	AP1M1-203	13	2311	Known	Known	None	4	0
50097	178995	ENSG00000072958.8	ENST00000592703.1	AP1M1	AP1M1-215	2	583	Known	Known	None	1	0
50101	179010	ENSG00000127527.13	ENST00000597937.5	EPS15L1	EPS15L1-212	16	3486	Known	Known	None	1	0
50101	179015	ENSG00000127527.13	ENST00000602151.1	EPS15L1	EPS15L1-216	4	420	Known	Known	None	1	1
50103	179018	ENSG00000240418.1	ENST00000494084.1	AC020917.1	AC020917.1-201	1	893	Known	Known	None	0	2
50105	179020	ENSG00000269058.5	ENST00000269881.7	CALR3	CALR3-201	9	1292	Known	Known	None	0	1
50107	179024	ENSG00000105072.8	ENST00000221671.7	C19orf44	C19orf44-201	9	3427	Known	Known	None	3	0
50108	179034	ENSG00000085872.14	ENST00000597261.1	CHERP	CHERP-206	2	674	Known	Known	None	3	3
50110	179040	ENSG00000269399.2	ENST00000595909.2	AC008764.6	AC008764.6-201	1	2069	Known	Known	None	0	1
50111	179042	ENSG00000127526.14	ENST00000595753.5	SLC35E1	SLC35E1-208	6	5099	Known	Known	None	0	1
50111	179048	ENSG00000127526.14	ENST00000469055.1	SLC35E1	SLC35E1-204	2	511	Known	Known	None	3	10
50114	179053	ENSG00000279529.1	ENST00000623966.1	AC008764.8	AC008764.8-201	1	2717	Known	Known	None	5	5
50115	179054	ENSG00000105085.10	ENST00000597244.1	MED26	MED26-202	1	3871	Known	Known	None	2	2
50117	179068	ENSG00000269578.1	ENST00000593779.1	AC008764.7	AC008764.7-201	1	1081	Known	Known	None	0	2
50118	179069	ENSG00000279748.1	ENST00000624284.1	AC008764.9	AC008764.9-201	1	2505	Known	Known	None	6	8
50122	179075	ENSG00000214046.8	ENST00000465250.6	SMIM7	SMIM7-206	5	1281	Known	Known	None	1	0
50122	179076	ENSG00000214046.8	ENST00000481671.6	SMIM7	SMIM7-207	6	1126	Known	Known	None	1	0
50122	179078	ENSG00000214046.8	ENST00000597781.5	SMIM7	SMIM7-215	6	975	Known	Known	None	2	1
50122	179081	ENSG00000214046.8	ENST00000487416.6	SMIM7	SMIM7-208	5	2776	Known	Known	None	148	266
50122	179082	ENSG00000214046.8	ENST00000487803.5	SMIM7	SMIM7-209	6	2190	Known	Known	None	3	6
50122	179084	ENSG00000214046.8	ENST00000593404.5	SMIM7	SMIM7-210	6	1065	Known	Known	None	1	9
50122	179085	ENSG00000214046.8	ENST00000597711.5	SMIM7	SMIM7-214	4	1075	Known	Known	None	16	17
50122	179086	ENSG00000214046.8	ENST00000599310.5	SMIM7	SMIM7-217	6	1123	Known	Known	None	1	3
50122	179088	ENSG00000214046.8	ENST00000602194.5	SMIM7	SMIM7-220	5	534	Known	Known	None	2	0
50122	179090	ENSG00000214046.8	ENST00000463051.5	SMIM7	SMIM7-205	6	602	Known	Known	None	1	1
50122	179092	ENSG00000214046.8	ENST00000358726.6	SMIM7	SMIM7-201	5	850	Known	Known	None	5	5
50122	179093	ENSG00000214046.8	ENST00000594507.5	SMIM7	SMIM7-212	4	430	Known	Known	None	0	1
50125	179097	ENSG00000072954.6	ENST00000187762.6	TMEM38A	TMEM38A-201	6	2649	Known	Known	None	1	0
50125	179098	ENSG00000072954.6	ENST00000595452.1	TMEM38A	TMEM38A-202	3	798	Known	Known	None	3	1
50136	179147	ENSG00000131351.14	ENST00000253669.9	HAUS8	HAUS8-201	11	1568	Known	Known	None	99	85
50136	179149	ENSG00000131351.14	ENST00000448593.6	HAUS8	HAUS8-202	11	1545	Known	Known	None	13	15
50136	179150	ENSG00000131351.14	ENST00000593360.1	HAUS8	HAUS8-203	10	3176	Known	Known	None	3	2
50136	179151	ENSG00000131351.14	ENST00000598517.5	HAUS8	HAUS8-207	11	1055	Known	Known	None	1	0
50143	179181	ENSG00000053501.12	ENST00000263897.9	USE1	USE1-201	8	843	Known	Known	None	3	16
50143	179183	ENSG00000053501.12	ENST00000595101.5	USE1	USE1-206	5	1776	Known	Known	None	0	1
50143	179188	ENSG00000053501.12	ENST00000593597.1	USE1	USE1-203	7	587	Known	Known	None	1	0
50145	179205	ENSG00000160113.5	ENST00000291442.3	NR2F6	NR2F6-201	4	2404	Known	Known	None	1	0
50148	179218	ENSG00000105393.15	ENST00000598188.5	BABAM1	BABAM1-208	9	1470	Known	Known	None	159	118
50148	179219	ENSG00000105393.15	ENST00000447614.6	BABAM1	BABAM1-202	6	930	Known	Known	None	3	3
50148	179221	ENSG00000105393.15	ENST00000359435.8	BABAM1	BABAM1-201	9	1472	Known	Known	None	20	14
50148	179223	ENSG00000105393.15	ENST00000599057.5	BABAM1	BABAM1-211	5	634	Known	Known	None	0	1
50148	179225	ENSG00000105393.15	ENST00000601043.5	BABAM1	BABAM1-213	9	1366	Known	Known	None	13	3
50148	179230	ENSG00000105393.15	ENST00000595632.5	BABAM1	BABAM1-206	6	966	Known	Known	None	1	0
50148	179234	ENSG00000105393.15	ENST00000598382.1	BABAM1	BABAM1-209	3	424	Known	Known	None	0	1
50150	179238	ENSG00000160117.14	ENST00000394458.7	ANKLE1	ANKLE1-201	9	3218	Known	Known	None	4	0
50150	179240	ENSG00000160117.14	ENST00000594072.5	ANKLE1	ANKLE1-204	9	2294	Known	Known	None	2	0
50150	179241	ENSG00000160117.14	ENST00000404085.5	ANKLE1	ANKLE1-202	9	3081	Known	Known	None	2	0
50152	179249	ENSG00000130312.6	ENST00000595444.1	MRPL34	MRPL34-203	3	863	Known	Known	None	0	1
50152	179253	ENSG00000130312.6	ENST00000252602.1	MRPL34	MRPL34-201	2	968	Known	Known	None	109	115
50154	179257	ENSG00000130311.10	ENST00000359866.8	DDA1	DDA1-201	5	4078	Known	Known	None	3	1
50154	179259	ENSG00000130311.10	ENST00000596925.1	DDA1	DDA1-205	3	560	Known	Known	None	0	1
50156	179276	ENSG00000130299.16	ENST00000324894.12	GTPBP3	GTPBP3-201	9	2579	Known	Known	None	4	1
50156	179278	ENSG00000130299.16	ENST00000600625.5	GTPBP3	GTPBP3-222	9	2493	Known	Known	None	5	0
50160	179299	ENSG00000130303.12	ENST00000252593.6	BST2	BST2-201	5	1019	Known	Known	None	279	274
50160	179300	ENSG00000130303.12	ENST00000533098.5	BST2	BST2-203	4	459	Known	Known	None	1	1
50161	179303	ENSG00000282851.2	ENST00000635536.2	BISPR	BISPR-212	4	2070	Known	Known	None	3	1
50161	179304	ENSG00000282851.2	ENST00000635060.2	BISPR	BISPR-208	3	1831	Known	Known	None	2	2
50161	179305	ENSG00000282851.2	ENST00000634291.2	BISPR	BISPR-201	3	583	Known	Known	None	0	1
50161	179308	ENSG00000282851.2	ENST00000634675.1	BISPR	BISPR-204	4	1806	Known	Known	None	1	1
50161	179311	ENSG00000282851.2	ENST00000635435.2	BISPR	BISPR-211	4	1269	Known	Known	None	6	15
50161	179313	ENSG00000282851.2	ENST00000635339.1	BISPR	BISPR-210	2	493	Known	Known	None	1	1
50162	179324	ENSG00000141971.12	ENST00000317040.11	MVB12A	MVB12A-201	9	2223	Known	Known	None	2	0
50164	179335	ENSG00000254503.1	ENST00000526892.1	AC010319.1	AC010319.1-201	1	1258	Known	Known	None	0	1
50165	179336	ENSG00000269053.1	ENST00000597028.1	AC010319.3	AC010319.3-201	1	470	Known	Known	None	1	0
50172	179355	ENSG00000130313.6	ENST00000252603.6	PGLS	PGLS-201	5	1028	Known	Known	None	58	31
50172	179360	ENSG00000130313.6	ENST00000598811.1	PGLS	PGLS-205	4	869	Known	Known	None	0	1
50174	179366	ENSG00000167483.17	ENST00000599164.5	FAM129C	FAM129C-208	15	2073	Known	Known	None	1	0
50175	179374	ENSG00000130309.10	ENST00000252599.8	COLGALT1	COLGALT1-201	12	3704	Known	Known	None	6	0
50175	179379	ENSG00000130309.10	ENST00000593832.1	COLGALT1	COLGALT1-202	2	2941	Known	Known	None	0	2
50185	179458	ENSG00000105639.18	ENST00000534444.1	JAK3	JAK3-207	23	3612	Known	Known	None	0	1
50186	179462	ENSG00000105640.12	ENST00000222247.9	RPL18A	RPL18A-201	5	665	Known	Known	None	2544	1457
50186	179464	ENSG00000105640.12	ENST00000599898.5	RPL18A	RPL18A-204	6	491	Known	Known	None	0	2
50186	179465	ENSG00000105640.12	ENST00000602216.1	RPL18A	RPL18A-207	2	907	Known	Known	None	1	1
50186	179467	ENSG00000105640.12	ENST00000599870.1	RPL18A	RPL18A-203	4	1084	Known	Known	None	6	8
50190	179473	ENSG00000007080.10	ENST00000445755.6	CCDC124	CCDC124-201	5	938	Known	Known	None	21	29
50190	179474	ENSG00000007080.10	ENST00000602080.1	CCDC124	CCDC124-204	2	609	Known	Known	None	0	1
50193	179489	ENSG00000105643.9	ENST00000593460.1	ARRDC2	ARRDC2-203	2	3748	Known	Known	None	2	1
50198	179498	ENSG00000096996.15	ENST00000322153.11	IL12RB1	IL12RB1-201	10	1902	Known	Known	None	11	4
50203	179519	ENSG00000216490.3	ENST00000407280.3	IFI30	IFI30-201	7	1134	Known	Known	None	527	353
50203	179520	ENSG00000216490.3	ENST00000600463.1	IFI30	IFI30-203	5	2116	Known	Known	None	1	0
50204	179521	ENSG00000254858.9	ENST00000599612.2	MPV17L2	MPV17L2-204	5	1408	Known	Known	None	62	17
50214	179563	ENSG00000130520.10	ENST00000593829.5	LSM4	LSM4-203	5	1908	Known	Known	None	275	361
50214	179564	ENSG00000130520.10	ENST00000252816.10	LSM4	LSM4-201	4	986	Known	Known	None	4	2
50214	179565	ENSG00000130520.10	ENST00000600289.6	LSM4	LSM4-206	6	1113	Known	Known	None	1	1
50216	179570	ENSG00000130517.13	ENST00000269919.10	PGPEP1	PGPEP1-202	5	7092	Known	Known	None	3	3
50216	179571	ENSG00000130517.13	ENST00000604499.6	PGPEP1	PGPEP1-209	5	769	Known	Known	None	0	1
50216	179576	ENSG00000130517.13	ENST00000597431.2	PGPEP1	PGPEP1-206	4	545	Known	Known	None	0	1
50217	179582	ENSG00000130513.6	ENST00000252809.3	GDF15	GDF15-201	2	1200	Known	Known	None	2	0
50221	179603	ENSG00000105655.18	ENST00000338128.12	ISYNA1	ISYNA1-201	11	2420	Known	Known	None	0	1
50223	179617	ENSG00000105656.12	ENST00000262809.8	ELL	ELL-201	12	4027	Known	Known	None	3	0
50223	179622	ENSG00000105656.12	ENST00000596915.1	ELL	ELL-204	2	623	Known	Known	None	1	0
50229	179641	ENSG00000105700.10	ENST00000540691.5	KXD1	KXD1-203	6	1592	Known	Known	None	1	2
50229	179643	ENSG00000105700.10	ENST00000222307.8	KXD1	KXD1-201	5	1426	Known	Known	None	32	11
50229	179646	ENSG00000105700.10	ENST00000601630.5	KXD1	KXD1-216	6	1327	Known	Known	None	1	0
50229	179648	ENSG00000105700.10	ENST00000595073.5	KXD1	KXD1-204	6	1095	Known	Known	None	9	6
50229	179649	ENSG00000105700.10	ENST00000600654.5	KXD1	KXD1-214	6	895	Known	Known	None	1	0
50229	179654	ENSG00000105700.10	ENST00000602094.5	KXD1	KXD1-217	5	2738	Known	Known	None	1	0
50229	179656	ENSG00000105700.10	ENST00000595870.5	KXD1	KXD1-205	4	686	Known	Known	None	0	1
50232	179660	ENSG00000221983.7	ENST00000596304.5	UBA52	UBA52-208	5	554	Known	Known	None	1	1
50232	179661	ENSG00000221983.7	ENST00000430157.6	UBA52	UBA52-201	5	572	Known	Known	None	539	777
50232	179662	ENSG00000221983.7	ENST00000596273.5	UBA52	UBA52-207	6	764	Known	Known	None	4	5
50232	179664	ENSG00000221983.7	ENST00000442744.6	UBA52	UBA52-202	5	2845	Known	Known	None	196	253
50232	179665	ENSG00000221983.7	ENST00000595683.5	UBA52	UBA52-205	6	779	Known	Known	None	0	1
50232	179670	ENSG00000221983.7	ENST00000597451.5	UBA52	UBA52-209	4	514	Known	Known	None	65	98
50234	179680	ENSG00000006015.17	ENST00000358607.10	REX1BD	REX1BD-201	5	839	Known	Known	None	8	15
50234	179681	ENSG00000006015.17	ENST00000450195.6	REX1BD	REX1BD-202	5	702	Known	Known	None	8	3
50234	179682	ENSG00000006015.17	ENST00000600997.5	REX1BD	REX1BD-207	3	2275	Known	Known	None	0	1
50234	179684	ENSG00000006015.17	ENST00000597371.1	REX1BD	REX1BD-205	4	1081	Known	Known	None	7	4
50244	179728	ENSG00000105669.13	ENST00000262812.8	COPE	COPE-201	10	1141	Known	Known	None	69	23
50244	179729	ENSG00000105669.13	ENST00000349893.8	COPE	COPE-202	9	948	Known	Known	None	1	0
50244	179731	ENSG00000105669.13	ENST00000600932.5	COPE	COPE-211	11	1144	Known	Known	None	3	0
50246	179740	ENSG00000105671.11	ENST00000247003.8	DDX49	DDX49-201	13	1830	Known	Known	None	167	33
50246	179741	ENSG00000105671.11	ENST00000629999.2	DDX49	DDX49-214	14	1912	Known	Known	None	3	0
50246	179748	ENSG00000105671.11	ENST00000602113.5	DDX49	DDX49-213	13	1691	Known	Known	None	7	0
50246	179752	ENSG00000105671.11	ENST00000598277.5	DDX49	DDX49-206	5	771	Known	Known	None	0	1
50246	179753	ENSG00000105671.11	ENST00000596502.1	DDX49	DDX49-205	3	594	Known	Known	None	1	0
50250	179769	ENSG00000064607.16	ENST00000452918.6	SUGP2	SUGP2-203	11	6176	Known	Known	None	0	1
50250	179771	ENSG00000064607.16	ENST00000597095.5	SUGP2	SUGP2-207	2	536	Known	Known	None	2	0
50251	179783	ENSG00000105676.13	ENST00000392335.6	ARMC6	ARMC6-202	8	2383	Known	Known	None	34	3
50251	179784	ENSG00000105676.13	ENST00000535612.5	ARMC6	ARMC6-206	9	2488	Known	Known	None	17	1
50251	179788	ENSG00000105676.13	ENST00000269932.10	ARMC6	ARMC6-201	8	2412	Known	Known	None	12	4
50253	179811	ENSG00000064545.14	ENST00000162044.13	TMEM161A	TMEM161A-201	12	1820	Known	Known	None	4	2
50253	179814	ENSG00000064545.14	ENST00000587583.6	TMEM161A	TMEM161A-206	12	1654	Known	Known	None	1	0
50256	179837	ENSG00000254901.7	ENST00000591566.1	BORCS8	BORCS8-209	1	3698	Known	Known	None	2	0
50256	179838	ENSG00000254901.7	ENST00000585679.1	BORCS8	BORCS8-206	4	801	Known	Known	None	2	0
50256	179839	ENSG00000254901.7	ENST00000462790.7	BORCS8	BORCS8-202	6	1429	Known	Known	None	16	2
50256	179841	ENSG00000254901.7	ENST00000494489.6	BORCS8	BORCS8-205	6	877	Known	Known	None	1	0
50256	179842	ENSG00000254901.7	ENST00000477565.3	BORCS8	BORCS8-203	4	1489	Known	Known	None	8	5
50257	179846	ENSG00000064490.13	ENST00000303088.8	RFXANK	RFXANK-201	10	1407	Known	Known	None	1	3
50257	179849	ENSG00000064490.13	ENST00000407360.7	RFXANK	RFXANK-203	9	1212	Known	Known	None	46	25
50257	179852	ENSG00000064490.13	ENST00000392324.8	RFXANK	RFXANK-202	8	1059	Known	Known	None	6	2
50258	179860	ENSG00000184162.14	ENST00000420605.7	NR2C2AP	NR2C2AP-202	6	859	Known	Known	None	3	5
50258	179861	ENSG00000184162.14	ENST00000331552.11	NR2C2AP	NR2C2AP-201	5	1293	Known	Known	None	23	33
50258	179863	ENSG00000184162.14	ENST00000544883.5	NR2C2AP	NR2C2AP-207	4	899	Known	Known	None	2	3
50258	179865	ENSG00000184162.14	ENST00000538165.2	NR2C2AP	NR2C2AP-204	4	891	Known	Known	None	0	2
50265	179882	ENSG00000105705.15	ENST00000247001.9	SUGP1	SUGP1-201	14	2423	Known	Known	None	56	9
50265	179894	ENSG00000105705.15	ENST00000588580.6	SUGP1	SUGP1-208	4	715	Known	Known	None	1	0
50266	179896	ENSG00000129933.20	ENST00000262815.12	MAU2	MAU2-201	19	4994	Known	Known	None	1	0
50271	179931	ENSG00000186010.18	ENST00000507754.8	NDUFA13	NDUFA13-204	5	991	Known	Known	None	327	249
50271	179934	ENSG00000186010.18	ENST00000428459.6	NDUFA13	NDUFA13-201	4	576	Known	Known	None	1	1
50275	179947	ENSG00000105717.13	ENST00000251203.13	PBX4	PBX4-201	8	1724	Known	Known	None	1	0
50278	179953	ENSG00000064547.13	ENST00000407877.7	LPAR2	LPAR2-201	3	1791	Known	Known	None	7	2
50281	179984	ENSG00000181896.11	ENST00000541458.5	ZNF101	ZNF101-205	3	575	Known	Known	None	0	1
50281	179986	ENSG00000181896.11	ENST00000444249.6	ZNF101	ZNF101-204	4	1152	Known	Known	None	12	18
50281	179987	ENSG00000181896.11	ENST00000592502.1	ZNF101	ZNF101-208	4	4627	Known	Known	None	15	23
50284	179994	ENSG00000105708.8	ENST00000344099.3	ZNF14	ZNF14-201	4	2949	Known	Known	None	22	44
50287	180000	ENSG00000266904.5	ENST00000588223.5	LINC00663	LINC00663-204	4	565	Known	Known	None	0	1
50287	180003	ENSG00000266904.5	ENST00000586885.1	LINC00663	LINC00663-203	1	2546	Known	Known	None	0	2
50290	180006	ENSG00000267419.2	ENST00000591884.2	AC011477.1	AC011477.1-201	3	544	Known	Known	None	2	0
50290	180008	ENSG00000267419.2	ENST00000586924.1	AC011477.1	AC011477.1-203	2	447	Known	Known	None	1	0
50291	180015	ENSG00000081665.13	ENST00000540806.6	ZNF506	ZNF506-203	4	1424	Known	Known	None	5	5
50291	180016	ENSG00000081665.13	ENST00000450683.6	ZNF506	ZNF506-202	3	1385	Known	Known	None	1	0
50294	180024	ENSG00000256771.3	ENST00000592725.1	ZNF253	ZNF253-204	3	820	Known	Known	None	1	1
50294	180025	ENSG00000256771.3	ENST00000589717.1	ZNF253	ZNF253-203	4	3519	Known	Known	None	20	30
50294	180026	ENSG00000256771.3	ENST00000355650.4	ZNF253	ZNF253-201	2	2268	Known	Known	None	7	5
50294	180027	ENSG00000256771.3	ENST00000589668.1	ZNF253	ZNF253-202	2	297	Known	Known	None	1	1
50295	180029	ENSG00000270270.1	ENST00000605360.1	BNIP3P10	BNIP3P10-201	1	577	Known	Known	None	8	5
50297	180034	ENSG00000184635.15	ENST00000588146.1	ZNF93	ZNF93-203	3	570	Known	Known	None	1	1
50297	180036	ENSG00000184635.15	ENST00000592160.5	ZNF93	ZNF93-206	4	1334	Known	Known	None	1	4
50297	180038	ENSG00000184635.15	ENST00000343769.5	ZNF93	ZNF93-201	4	2648	Known	Known	None	25	34
50300	180044	ENSG00000197124.11	ENST00000397165.6	ZNF682	ZNF682-203	4	3245	Known	Known	None	1	2
50308	180072	ENSG00000267383.6	ENST00000585816.1	AC011447.3	AC011447.3-206	2	618	Known	Known	None	0	2
50311	180076	ENSG00000256229.7	ENST00000335117.8	ZNF486	ZNF486-201	4	3837	Known	Known	None	1	1
50316	180081	ENSG00000271524.1	ENST00000605448.1	BNIP3P17	BNIP3P17-201	1	595	Known	Known	None	1	0
50323	180089	ENSG00000231205.11	ENST00000541160.5	ZNF826P	ZNF826P-201	3	1004	Known	Known	None	1	0
50323	180093	ENSG00000231205.11	ENST00000597334.1	ZNF826P	ZNF826P-204	3	1446	Known	Known	None	4	7
50323	180094	ENSG00000231205.11	ENST00000596724.1	ZNF826P	ZNF826P-203	3	636	Known	Known	None	1	0
50330	180102	ENSG00000237440.8	ENST00000427401.8	ZNF737	ZNF737-201	4	2867	Known	Known	None	1	2
50334	180112	ENSG00000188171.15	ENST00000291750.6	ZNF626	ZNF626-201	4	1123	Known	Known	None	1	3
50339	180119	ENSG00000160229.11	ENST00000344519.8	ZNF66	ZNF66-201	4	1745	Known	Known	None	2	5
50342	180124	ENSG00000105750.14	ENST00000300540.7	ZNF85	ZNF85-201	4	1531	Known	Known	None	1	1
50342	180126	ENSG00000105750.14	ENST00000601284.5	ZNF85	ZNF85-213	5	483	Known	Known	None	7	11
50342	180127	ENSG00000105750.14	ENST00000328178.12	ZNF85	ZNF85-202	4	2296	Known	Known	None	4	9
50342	180128	ENSG00000105750.14	ENST00000599885.1	ZNF85	ZNF85-211	3	549	Known	Known	None	0	1
50346	180139	ENSG00000118620.12	ENST00000261560.9	ZNF430	ZNF430-201	5	3923	Known	Known	None	21	43
50346	180143	ENSG00000118620.12	ENST00000595401.1	ZNF430	ZNF430-203	4	3021	Known	Known	None	0	4
50349	180150	ENSG00000160352.15	ENST00000456283.6	ZNF714	ZNF714-202	5	6812	Known	Known	None	2	5
50349	180151	ENSG00000160352.15	ENST00000618008.4	ZNF714	ZNF714-208	4	647	Known	Known	None	0	1
50349	180154	ENSG00000160352.15	ENST00000610902.4	ZNF714	ZNF714-205	6	2671	Known	Known	None	0	2
50349	180155	ENSG00000160352.15	ENST00000620627.1	ZNF714	ZNF714-210	5	2066	Known	Known	None	1	1
50352	180161	ENSG00000196705.8	ENST00000594425.5	ZNF431	ZNF431-203	3	610	Known	Known	None	1	0
50352	180162	ENSG00000196705.8	ENST00000311048.11	ZNF431	ZNF431-201	5	13894	Known	Known	None	7	5
50352	180163	ENSG00000196705.8	ENST00000598331.1	ZNF431	ZNF431-205	6	1082	Known	Known	None	0	1
50354	180167	ENSG00000268995.1	ENST00000601481.1	VN1R82P	VN1R82P-201	1	356	Known	Known	None	0	1
50360	180173	ENSG00000182141.10	ENST00000356929.3	ZNF708	ZNF708-201	4	4004	Known	Known	None	10	21
50360	180174	ENSG00000182141.10	ENST00000598046.5	ZNF708	ZNF708-202	4	2630	Known	Known	None	1	3
50360	180175	ENSG00000182141.10	ENST00000601295.1	ZNF708	ZNF708-203	3	567	Known	Known	None	13	11
50360	180176	ENSG00000182141.10	ENST00000602023.1	ZNF708	ZNF708-204	4	590	Known	Known	None	1	0
50362	180178	ENSG00000172687.13	ENST00000311015.7	ZNF738	ZNF738-201	5	2442	Known	Known	None	8	12
50362	180179	ENSG00000172687.13	ENST00000380870.8	ZNF738	ZNF738-202	5	1142	Known	Known	None	13	31
50362	180182	ENSG00000172687.13	ENST00000594245.1	ZNF738	ZNF738-203	3	1086	Known	Known	None	1	3
50365	180186	ENSG00000196268.11	ENST00000392288.6	ZNF493	ZNF493-203	4	5023	Known	Known	None	1	1
50365	180188	ENSG00000196268.11	ENST00000594390.5	ZNF493	ZNF493-204	4	1536	Known	Known	None	1	1
50365	180191	ENSG00000196268.11	ENST00000599461.1	ZNF493	ZNF493-208	1	1769	Known	Known	None	2	1
50380	180224	ENSG00000197020.10	ENST00000358296.10	ZNF100	ZNF100-202	5	5745	Known	Known	None	11	4
50380	180228	ENSG00000197020.10	ENST00000598026.1	ZNF100	ZNF100-205	5	588	Known	Known	None	1	1
50384	180238	ENSG00000198521.11	ENST00000354959.8	ZNF43	ZNF43-201	4	2881	Known	Known	None	0	1
50452	180344	ENSG00000196081.9	ENST00000418100.5	ZNF724	ZNF724-201	4	2764	Known	Known	None	7	10
50452	180345	ENSG00000196081.9	ENST00000597537.1	ZNF724	ZNF724-203	5	583	Known	Known	None	1	0
50457	180352	ENSG00000284428.1	ENST00000640838.1	IPO5P1	IPO5P1-212	4	583	Known	Known	None	1	2
50457	180354	ENSG00000284428.1	ENST00000639752.1	IPO5P1	IPO5P1-207	5	556	Known	Known	None	1	1
50457	180356	ENSG00000284428.1	ENST00000638822.1	IPO5P1	IPO5P1-204	3	574	Known	Known	None	1	2
50457	180357	ENSG00000284428.1	ENST00000640517.1	IPO5P1	IPO5P1-211	4	561	Known	Known	None	0	1
50457	180362	ENSG00000284428.1	ENST00000638919.1	IPO5P1	IPO5P1-205	2	579	Known	Known	None	1	1
50460	180374	ENSG00000167232.13	ENST00000300619.11	ZNF91	ZNF91-201	4	5489	Known	Known	None	5	3
50468	180395	ENSG00000197372.9	ENST00000359788.8	ZNF675	ZNF675-201	4	2301	Known	Known	None	64	92
50468	180396	ENSG00000197372.9	ENST00000600299.1	ZNF675	ZNF675-206	1	4227	Known	Known	None	5	1
50468	180398	ENSG00000197372.9	ENST00000597074.5	ZNF675	ZNF675-203	5	595	Known	Known	None	1	2
50468	180399	ENSG00000197372.9	ENST00000601010.5	ZNF675	ZNF675-208	4	669	Known	Known	None	2	1
50472	180404	ENSG00000196172.9	ENST00000402377.3	ZNF681	ZNF681-201	4	6497	Known	Known	None	1	0
50476	180413	ENSG00000225178.5	ENST00000484897.3	RPSAP58	RPSAP58-201	1	888	Known	Known	None	51	43
50478	180415	ENSG00000213967.10	ENST00000525354.6	ZNF726	ZNF726-203	4	806	Known	Known	None	0	1
50478	180417	ENSG00000213967.10	ENST00000531821.6	ZNF726	ZNF726-204	3	1798	Known	Known	None	6	3
50483	180428	ENSG00000213096.10	ENST00000616028.2	ZNF254	ZNF254-208	2	3886	Known	Known	None	1	0
50483	180430	ENSG00000213096.10	ENST00000339642.10	ZNF254	ZNF254-201	4	511	Known	Known	None	0	2
50483	180431	ENSG00000213096.10	ENST00000357002.4	ZNF254	ZNF254-202	4	3967	Known	Known	None	2	6
50484	180434	ENSG00000268362.5	ENST00000594934.5	AC092279.1	AC092279.1-201	4	1864	Known	Known	None	0	1
50491	180451	ENSG00000261824.6	ENST00000590523.1	LINC00662	LINC00662-206	3	2053	Known	Known	None	1	2
50491	180452	ENSG00000261824.6	ENST00000591458.1	LINC00662	LINC00662-209	2	578	Known	Known	None	0	1
50493	180455	ENSG00000267575.6	ENST00000586784.1	AC006504.5	AC006504.5-202	2	656	Known	Known	None	1	2
50493	180458	ENSG00000267575.6	ENST00000588318.1	AC006504.5	AC006504.5-205	2	432	Known	Known	None	0	1
50493	180459	ENSG00000267575.6	ENST00000585917.5	AC006504.5	AC006504.5-206	3	719	Known	Known	None	1	1
50493	180460	ENSG00000267575.6	ENST00000586220.1	AC006504.5	AC006504.5-207	2	487	Known	Known	None	2	0
50493	180461	ENSG00000267575.6	ENST00000588784.1	AC006504.5	AC006504.5-208	1	2401	Known	Known	None	3	2
50493	180463	ENSG00000267575.6	ENST00000585827.1	AC006504.5	AC006504.5-210	2	539	Known	Known	None	1	1
50493	180465	ENSG00000267575.6	ENST00000587188.1	AC006504.5	AC006504.5-212	3	746	Known	Known	None	0	1
50495	180467	ENSG00000281468.1	ENST00000621046.2	AC006504.8	AC006504.8-201	1	635	Known	Known	None	1	0
50510	180489	ENSG00000267243.6	ENST00000585697.1	AC005381.1	AC005381.1-204	3	599	Known	Known	None	0	1
50514	180493	ENSG00000266976.1	ENST00000587961.1	AC079466.1	AC079466.1-201	4	4453	Known	Known	None	1	1
50524	180510	ENSG00000267014.5	ENST00000591143.5	LINC01532	LINC01532-202	5	1948	Known	Known	None	0	1
50525	180513	ENSG00000169021.5	ENST00000304863.5	UQCRFS1	UQCRFS1-201	2	3475	Known	Known	None	850	1036
50535	180525	ENSG00000105171.9	ENST00000585603.5	POP4	POP4-202	7	3385	Known	Known	None	213	275
50535	180527	ENSG00000105171.9	ENST00000586420.5	POP4	POP4-205	7	579	Known	Known	None	1	0
50535	180529	ENSG00000105171.9	ENST00000221770.7	POP4	POP4-201	6	2321	Known	Known	None	1	0
50536	180538	ENSG00000166289.5	ENST00000436066.3	PLEKHF1	PLEKHF1-201	2	2084	Known	Known	None	12	7
50536	180539	ENSG00000166289.5	ENST00000592810.1	PLEKHF1	PLEKHF1-204	2	1357	Known	Known	None	1	1
50537	180550	ENSG00000131943.17	ENST00000342680.5	C19orf12	C19orf12-202	4	578	Known	Known	None	1	0
50538	180551	ENSG00000105173.13	ENST00000262643.7	CCNE1	CCNE1-201	12	2043	Known	Known	None	2	1
50538	180553	ENSG00000105173.13	ENST00000444983.6	CCNE1	CCNE1-203	10	1680	Known	Known	None	2	0
50538	180554	ENSG00000105173.13	ENST00000357943.9	CCNE1	CCNE1-202	9	1641	Known	Known	None	1	0
50542	180566	ENSG00000105176.17	ENST00000392271.5	URI1	URI1-202	11	3444	Known	Known	None	2	3
50542	180572	ENSG00000105176.17	ENST00000575242.1	URI1	URI1-211	3	1032	Known	Known	None	0	1
50543	180574	ENSG00000242100.2	ENST00000464118.2	RPL9P32	RPL9P32-201	1	620	Known	Known	None	1	0
50572	180623	ENSG00000168813.16	ENST00000587084.5	ZNF507	ZNF507-205	4	5560	Known	Known	None	2	3
50572	180625	ENSG00000168813.16	ENST00000355898.5	ZNF507	ZNF507-202	7	3194	Known	Known	None	8	2
50574	180630	ENSG00000178904.18	ENST00000392250.6	DPY19L3	DPY19L3-202	19	5998	Known	Known	None	4	0
50574	180632	ENSG00000178904.18	ENST00000342179.9	DPY19L3	DPY19L3-201	19	6015	Known	Known	None	2	2
50575	180640	ENSG00000105185.11	ENST00000590247.6	PDCD5	PDCD5-207	6	699	Known	Known	None	182	318
50575	180641	ENSG00000105185.11	ENST00000419343.7	PDCD5	PDCD5-203	4	1799	Known	Known	None	4	2
50575	180643	ENSG00000105185.11	ENST00000592786.5	PDCD5	PDCD5-208	5	468	Known	Known	None	0	1
50575	180645	ENSG00000105185.11	ENST00000586035.1	PDCD5	PDCD5-204	6	601	Known	Known	None	5	9
50575	180646	ENSG00000105185.11	ENST00000586316.5	PDCD5	PDCD5-205	4	480	Known	Known	None	6	8
50575	180647	ENSG00000105185.11	ENST00000588622.1	PDCD5	PDCD5-206	2	458	Known	Known	None	0	1
50576	180648	ENSG00000105186.15	ENST00000306065.8	ANKRD27	ANKRD27-201	29	4450	Known	Known	None	8	3
50576	180649	ENSG00000105186.15	ENST00000587667.1	ANKRD27	ANKRD27-205	3	439	Known	Known	None	0	1
50576	180651	ENSG00000105186.15	ENST00000587352.5	ANKRD27	ANKRD27-204	12	3301	Known	Known	None	1	0
50583	180663	ENSG00000213965.3	ENST00000397061.3	NUDT19	NUDT19-201	3	2967	Known	Known	None	2	2
50590	180681	ENSG00000121289.17	ENST00000305768.9	CEP89	CEP89-201	19	5678	Known	Known	None	9	8
50590	180684	ENSG00000121289.17	ENST00000590597.6	CEP89	CEP89-204	9	1340	Known	Known	None	1	2
50590	180687	ENSG00000121289.17	ENST00000591863.1	CEP89	CEP89-207	2	2903	Known	Known	None	1	4
50592	180690	ENSG00000131944.9	ENST00000254262.9	FAAP24	FAAP24-201	5	875	Known	Known	None	1	3
50592	180691	ENSG00000131944.9	ENST00000589646.5	FAAP24	FAAP24-203	4	836	Known	Known	None	1	0
50592	180692	ENSG00000131944.9	ENST00000588258.5	FAAP24	FAAP24-202	5	2298	Known	Known	None	15	29
50592	180693	ENSG00000131944.9	ENST00000590179.1	FAAP24	FAAP24-204	3	784	Known	Known	None	1	2
50592	180694	ENSG00000131944.9	ENST00000590281.1	FAAP24	FAAP24-205	5	865	Known	Known	None	1	0
50593	180697	ENSG00000131941.7	ENST00000254260.7	RHPN2	RHPN2-201	15	3500	Known	Known	None	0	1
50596	180705	ENSG00000076650.6	ENST00000170564.6	GPATCH1	GPATCH1-201	20	3492	Known	Known	None	13	6
50611	180732	ENSG00000153879.8	ENST00000284000.8	CEBPG	CEBPG-201	2	4109	Known	Known	None	23	45
50611	180733	ENSG00000153879.8	ENST00000585933.2	CEBPG	CEBPG-202	2	3845	Known	Known	None	1	0
50612	180735	ENSG00000124299.13	ENST00000244137.11	PEPD	PEPD-201	15	1910	Known	Known	None	122	51
50612	180738	ENSG00000124299.13	ENST00000397032.8	PEPD	PEPD-202	13	1754	Known	Known	None	1	1
50623	180774	ENSG00000257103.8	ENST00000544216.7	LSM14A	LSM14A-203	10	3596	Known	Known	None	64	49
50623	180775	ENSG00000257103.8	ENST00000433627.9	LSM14A	LSM14A-201	11	3424	Known	Known	None	35	33
50623	180777	ENSG00000257103.8	ENST00000588582.3	LSM14A	LSM14A-206	7	3601	Known	Known	None	1	1
50627	180793	ENSG00000105220.15	ENST00000415930.8	GPI	GPI-202	19	4341	Known	Known	None	4	3
50627	180799	ENSG00000105220.15	ENST00000644934.1	GPI	GPI-220	18	4194	Known	Known	None	308	131
50627	180810	ENSG00000105220.15	ENST00000586077.1	GPI	GPI-203	1	3053	Known	Known	None	6	3
50629	180813	ENSG00000126249.7	ENST00000246535.3	PDCD2L	PDCD2L-201	7	1171	Known	Known	None	55	44
50629	180814	ENSG00000126249.7	ENST00000587385.6	PDCD2L	PDCD2L-204	6	1227	Known	Known	None	1	0
50632	180822	ENSG00000126261.12	ENST00000246548.8	UBA2	UBA2-201	17	4023	Known	Known	None	5	7
50632	180828	ENSG00000126261.12	ENST00000592791.1	UBA2	UBA2-208	5	910	Known	Known	None	2	0
50643	180844	ENSG00000279329.1	ENST00000623668.1	AC020910.5	AC020910.5-201	1	1865	Known	Known	None	1	1
50644	180845	ENSG00000089335.20	ENST00000512455.6	ZNF302	ZNF302-213	3	568	Known	Known	None	6	2
50644	180847	ENSG00000089335.20	ENST00000613363.4	ZNF302	ZNF302-214	5	2893	Known	Known	None	0	2
50644	180851	ENSG00000089335.20	ENST00000457781.6	ZNF302	ZNF302-203	5	2600	Known	Known	None	11	18
50644	180853	ENSG00000089335.20	ENST00000505242.5	ZNF302	ZNF302-206	5	2849	Known	Known	None	6	6
50644	180854	ENSG00000089335.20	ENST00000423823.6	ZNF302	ZNF302-201	5	2590	Known	Known	None	10	27
50644	180857	ENSG00000089335.20	ENST00000446502.6	ZNF302	ZNF302-202	6	2635	Known	Known	None	0	1
50644	180858	ENSG00000089335.20	ENST00000505365.2	ZNF302	ZNF302-207	5	2955	Known	Known	None	0	1
50645	180860	ENSG00000274104.1	ENST00000612269.1	AC020910.4	AC020910.4-201	1	540	Known	Known	None	0	1
50646	180861	ENSG00000197841.14	ENST00000599244.5	ZNF181	ZNF181-207	4	499	Known	Known	None	0	1
50646	180865	ENSG00000197841.14	ENST00000593781.5	ZNF181	ZNF181-205	5	498	Known	Known	None	1	2
50646	180866	ENSG00000197841.14	ENST00000459757.6	ZNF181	ZNF181-203	4	2265	Known	Known	None	1	0
50647	180868	ENSG00000153896.17	ENST00000329285.12	ZNF599	ZNF599-201	4	3099	Known	Known	None	2	1
50647	180870	ENSG00000153896.17	ENST00000588760.1	ZNF599	ZNF599-203	3	948	Known	Known	None	4	1
50660	180887	ENSG00000168661.14	ENST00000303586.11	ZNF30	ZNF30-201	5	2579	Known	Known	None	0	2
50660	180888	ENSG00000168661.14	ENST00000439785.5	ZNF30	ZNF30-202	5	2651	Known	Known	None	1	0
50660	180890	ENSG00000168661.14	ENST00000601957.5	ZNF30	ZNF30-206	6	2583	Known	Known	None	1	5
50660	180891	ENSG00000168661.14	ENST00000601142.1	ZNF30	ZNF30-204	5	2280	Known	Known	None	1	3
50663	180906	ENSG00000089351.14	ENST00000595596.1	GRAMD1A	GRAMD1A-205	2	881	Known	Known	None	1	0
50663	180908	ENSG00000089351.14	ENST00000598118.1	GRAMD1A	GRAMD1A-207	9	2277	Known	Known	None	1	0
50678	180980	ENSG00000089327.14	ENST00000392219.6	FXYD5	FXYD5-204	9	872	Known	Known	None	38	32
50678	180981	ENSG00000089327.14	ENST00000592290.5	FXYD5	FXYD5-213	9	883	Known	Known	None	1	0
50678	180982	ENSG00000089327.14	ENST00000541435.6	FXYD5	FXYD5-207	9	898	Known	Known	None	1	6
50678	180985	ENSG00000089327.14	ENST00000342879.7	FXYD5	FXYD5-201	8	1580	Known	Known	None	12	7
50678	180987	ENSG00000089327.14	ENST00000423817.7	FXYD5	FXYD5-205	9	892	Known	Known	None	1	0
50678	180990	ENSG00000089327.14	ENST00000392217.3	FXYD5	FXYD5-202	4	632	Known	Known	None	1	0
50681	180999	ENSG00000105699.16	ENST00000354900.7	LSR	LSR-202	9	2105	Known	Known	None	1	0
50687	181043	ENSG00000012124.16	ENST00000599799.1	CD22	CD22-222	2	581	Known	Known	None	0	1
50687	181047	ENSG00000012124.16	ENST00000596492.5	CD22	CD22-214	3	1061	Known	Known	None	1	2
50687	181049	ENSG00000012124.16	ENST00000593867.5	CD22	CD22-207	5	831	Known	Known	None	2	1
50687	181057	ENSG00000012124.16	ENST00000085219.9	CD22	CD22-201	14	3268	Known	Known	None	2	0
50687	181066	ENSG00000012124.16	ENST00000613136.1	CD22	CD22-234	1	609	Known	Known	None	0	1
50688	181070	ENSG00000269553.1	ENST00000597110.1	U62631.1	U62631.1-201	2	435	Known	Known	None	0	1
50699	181090	ENSG00000126262.4	ENST00000599180.2	FFAR2	FFAR2-202	2	2133	Known	Known	None	1	1
50701	181100	ENSG00000161249.20	ENST00000402589.6	DMKN	DMKN-203	13	935	Known	Known	None	2	0
50701	181101	ENSG00000161249.20	ENST00000462721.5	DMKN	DMKN-222	14	970	Known	Known	None	1	1
50701	181105	ENSG00000161249.20	ENST00000436012.5	DMKN	DMKN-211	11	848	Known	Known	None	4	7
50701	181106	ENSG00000161249.20	ENST00000467532.5	DMKN	DMKN-228	12	877	Known	Known	None	1	2
50701	181107	ENSG00000161249.20	ENST00000414866.6	DMKN	DMKN-205	12	867	Known	Known	None	5	2
50701	181109	ENSG00000161249.20	ENST00000469960.5	DMKN	DMKN-230	4	772	Known	Known	None	1	0
50701	181110	ENSG00000161249.20	ENST00000467637.5	DMKN	DMKN-229	13	827	Known	Known	None	0	1
50701	181118	ENSG00000161249.20	ENST00000443640.5	DMKN	DMKN-212	16	842	Known	Known	None	4	1
50701	181120	ENSG00000161249.20	ENST00000472252.6	DMKN	DMKN-237	12	593	Known	Known	None	1	0
50701	181123	ENSG00000161249.20	ENST00000470964.1	DMKN	DMKN-233	2	782	Known	Known	None	0	1
50701	181149	ENSG00000161249.20	ENST00000474928.5	DMKN	DMKN-239	5	577	Known	Known	None	2	0
50701	181150	ENSG00000161249.20	ENST00000488892.5	DMKN	DMKN-253	5	414	Known	Known	None	3	2
50701	181152	ENSG00000161249.20	ENST00000480507.1	DMKN	DMKN-245	5	441	Known	Known	None	2	1
50701	181153	ENSG00000161249.20	ENST00000461300.5	DMKN	DMKN-219	4	567	Known	Known	None	4	0
50701	181155	ENSG00000161249.20	ENST00000392206.6	DMKN	DMKN-202	6	458	Known	Known	None	4	3
50704	181172	ENSG00000236144.6	ENST00000588286.1	TMEM147-AS1	TMEM147-AS1-202	1	3911	Known	Known	None	1	0
50705	181174	ENSG00000105677.11	ENST00000222284.9	TMEM147	TMEM147-201	7	899	Known	Known	None	43	40
50705	181176	ENSG00000105677.11	ENST00000392204.6	TMEM147	TMEM147-202	6	935	Known	Known	None	0	2
50705	181181	ENSG00000105677.11	ENST00000599895.1	TMEM147	TMEM147-209	5	1045	Known	Known	None	1	2
50711	181193	ENSG00000249115.8	ENST00000588570.5	HAUS5	HAUS5-207	2	553	Known	Known	None	1	0
50711	181196	ENSG00000249115.8	ENST00000203166.9	HAUS5	HAUS5-201	19	4283	Known	Known	None	4	1
50714	181216	ENSG00000126267.9	ENST00000246554.7	COX6B1	COX6B1-201	4	667	Known	Known	None	310	495
50718	181232	ENSG00000011590.13	ENST00000481182.1	ZBTB32	ZBTB32-206	4	1733	Known	Known	None	1	0
50720	181238	ENSG00000126246.9	ENST00000246532.5	IGFLR1	IGFLR1-201	5	1645	Known	Known	None	14	4
50720	181240	ENSG00000126246.9	ENST00000588992.5	IGFLR1	IGFLR1-205	4	730	Known	Known	None	7	5
50720	181242	ENSG00000126246.9	ENST00000588018.5	IGFLR1	IGFLR1-204	5	1148	Known	Known	None	0	1
50722	181261	ENSG00000161265.14	ENST00000378975.7	U2AF1L4	U2AF1L4-202	6	747	Known	Known	None	1	0
50723	181271	ENSG00000205155.7	ENST00000587708.6	PSENEN	PSENEN-202	4	1661	Known	Known	None	6	7
50723	181273	ENSG00000205155.7	ENST00000222266.2	PSENEN	PSENEN-201	4	603	Known	Known	None	1	1
50724	181274	ENSG00000188223.9	ENST00000591613.2	AD000671.1	AD000671.1-201	11	1037	Known	Known	None	0	2
50726	181278	ENSG00000267796.7	ENST00000301159.13	LIN37	LIN37-201	9	1150	Known	Known	None	5	1
50737	181355	ENSG00000243968.2	ENST00000465059.2	RN7SL402P	RN7SL402P-201	1	264	Known	Known	None	0	1
50739	181367	ENSG00000280194.1	ENST00000624076.1	AD000864.1	AD000864.1-201	1	2295	Known	Known	None	1	0
50740	181368	ENSG00000126264.9	ENST00000246551.8	HCST	HCST-201	4	613	Known	Known	None	9	6
50740	181369	ENSG00000126264.9	ENST00000437550.2	HCST	HCST-202	4	445	Known	Known	None	1	0
50746	181386	ENSG00000205138.3	ENST00000378887.3	SDHAF1	SDHAF1-201	1	1117	Known	Known	None	32	24
50749	181402	ENSG00000239382.10	ENST00000378875.7	ALKBH6	ALKBH6-202	7	973	Known	Known	None	7	5
50749	181407	ENSG00000239382.10	ENST00000392183.7	ALKBH6	ALKBH6-203	5	1004	Known	Known	None	0	1
50750	181415	ENSG00000267698.1	ENST00000586962.1	AC002116.2	AC002116.2-201	4	643	Known	Known	None	1	2
50752	181422	ENSG00000161277.10	ENST00000292894.1	THAP8	THAP8-201	4	1825	Known	Known	None	1	0
50752	181423	ENSG00000161277.10	ENST00000522483.2	THAP8	THAP8-202	3	1084	Known	Known	None	1	0
50756	181437	ENSG00000105258.8	ENST00000589591.5	POLR2I	POLR2I-206	5	542	Known	Known	None	3	1
50756	181438	ENSG00000105258.8	ENST00000221859.8	POLR2I	POLR2I-201	6	913	Known	Known	None	66	100
50756	181439	ENSG00000105258.8	ENST00000585842.5	POLR2I	POLR2I-202	5	368	Known	Known	None	1	0
50756	181440	ENSG00000105258.8	ENST00000592962.5	POLR2I	POLR2I-207	6	493	Known	Known	None	5	0
50757	181445	ENSG00000105254.11	ENST00000221855.7	TBCB	TBCB-201	6	1473	Known	Known	None	123	142
50757	181449	ENSG00000105254.11	ENST00000589996.5	TBCB	TBCB-211	6	724	Known	Known	None	0	1
50757	181451	ENSG00000105254.11	ENST00000588385.5	TBCB	TBCB-208	5	776	Known	Known	None	0	1
50763	181482	ENSG00000196357.11	ENST00000304116.9	ZNF565	ZNF565-201	5	2023	Known	Known	None	7	21
50763	181483	ENSG00000196357.11	ENST00000392173.6	ZNF565	ZNF565-203	5	1931	Known	Known	None	1	3
50763	181485	ENSG00000196357.11	ENST00000591473.1	ZNF565	ZNF565-207	4	1217	Known	Known	None	5	1
50765	181490	ENSG00000167635.11	ENST00000456324.5	ZNF146	ZNF146-202	3	3780	Known	Known	None	50	43
50765	181491	ENSG00000167635.11	ENST00000591063.5	ZNF146	ZNF146-205	3	533	Known	Known	None	15	21
50765	181493	ENSG00000167635.11	ENST00000443387.2	ZNF146	ZNF146-201	4	3326	Known	Known	None	35	46
50765	181494	ENSG00000167635.11	ENST00000587285.1	ZNF146	ZNF146-204	2	571	Known	Known	None	3	1
50767	181508	ENSG00000232677.6	ENST00000591372.1	LINC00665	LINC00665-208	3	2732	Known	Known	None	0	1
50768	181509	ENSG00000142065.13	ENST00000270001.11	ZFP14	ZFP14-201	5	7489	Known	Known	None	0	1
50771	181514	ENSG00000181007.8	ENST00000590993.1	ZFP82	ZFP82-203	1	5718	Known	Known	None	0	1
50771	181515	ENSG00000181007.8	ENST00000392161.3	ZFP82	ZFP82-201	5	2623	Known	Known	None	16	24
50773	181520	ENSG00000186017.14	ENST00000392170.6	ZNF566	ZNF566-201	5	2755	Known	Known	None	1	3
50773	181521	ENSG00000186017.14	ENST00000424129.6	ZNF566	ZNF566-202	5	2644	Known	Known	None	2	6
50773	181522	ENSG00000186017.14	ENST00000452939.5	ZNF566	ZNF566-205	5	793	Known	Known	None	1	3
50773	181523	ENSG00000186017.14	ENST00000427002.1	ZNF566	ZNF566-203	5	584	Known	Known	None	0	2
50776	181530	ENSG00000254004.6	ENST00000523638.5	ZNF260	ZNF260-202	3	5666	Known	Known	None	8	7
50776	181534	ENSG00000254004.6	ENST00000520608.2	ZNF260	ZNF260-201	2	330	Known	Known	None	0	5
50778	181538	ENSG00000186020.12	ENST00000334116.7	ZNF529	ZNF529-201	6	5238	Known	Known	None	2	3
50778	181539	ENSG00000186020.12	ENST00000591340.5	ZNF529	ZNF529-209	5	4331	Known	Known	None	1	0
50779	181546	ENSG00000233527.8	ENST00000448373.6	ZNF529-AS1	ZNF529-AS1-201	3	1004	Known	Known	None	1	0
50780	181552	ENSG00000161298.17	ENST00000292928.6	ZNF382	ZNF382-201	5	8329	Known	Known	None	0	1
50780	181554	ENSG00000161298.17	ENST00000439428.5	ZNF382	ZNF382-204	5	2742	Known	Known	None	1	1
50781	181562	ENSG00000197808.11	ENST00000588268.5	ZNF461	ZNF461-204	6	2584	Known	Known	None	1	4
50781	181563	ENSG00000197808.11	ENST00000360357.8	ZNF461	ZNF461-201	5	2361	Known	Known	None	1	3
50781	181572	ENSG00000197808.11	ENST00000592496.1	ZNF461	ZNF461-211	3	572	Known	Known	None	0	1
50783	181575	ENSG00000225975.6	ENST00000425254.2	LINC01534	LINC01534-201	3	815	Known	Known	None	0	3
50784	181579	ENSG00000189042.13	ENST00000360729.8	ZNF567	ZNF567-201	4	2691	Known	Known	None	3	7
50784	181581	ENSG00000189042.13	ENST00000585696.5	ZNF567	ZNF567-203	3	3734	Known	Known	None	1	1
50785	181586	ENSG00000267041.5	ENST00000591344.1	ZNF850	ZNF850-202	5	7714	Known	Known	None	0	1
50789	181594	ENSG00000197863.8	ENST00000356725.8	ZNF790	ZNF790-201	5	3037	Known	Known	None	2	6
50789	181596	ENSG00000197863.8	ENST00000614179.4	ZNF790	ZNF790-207	5	2361	Known	Known	None	1	2
50789	181597	ENSG00000197863.8	ENST00000613249.4	ZNF790	ZNF790-206	5	2183	Known	Known	None	2	1
50790	181606	ENSG00000251247.10	ENST00000420450.5	ZNF345	ZNF345-202	3	1971	Known	Known	None	1	1
50790	181607	ENSG00000251247.10	ENST00000526123.5	ZNF345	ZNF345-205	4	458	Known	Known	None	1	0
50794	181625	ENSG00000198453.12	ENST00000333987.11	ZNF568	ZNF568-201	7	2441	Known	Known	None	2	2
50794	181626	ENSG00000198453.12	ENST00000415168.5	ZNF568	ZNF568-202	5	3774	Known	Known	None	0	1
50794	181629	ENSG00000198453.12	ENST00000587857.5	ZNF568	ZNF568-210	6	1914	Known	Known	None	1	0
50795	181644	ENSG00000197050.10	ENST00000589245.5	ZNF420	ZNF420-207	4	695	Known	Known	None	0	1
50795	181645	ENSG00000197050.10	ENST00000337995.3	ZNF420	ZNF420-202	5	3535	Known	Known	None	28	32
50800	181656	ENSG00000196967.10	ENST00000292841.9	ZNF585A	ZNF585A-201	5	8618	Known	Known	None	6	8
50800	181657	ENSG00000196967.10	ENST00000356958.8	ZNF585A	ZNF585A-202	6	6822	Known	Known	None	3	1
50800	181659	ENSG00000196967.10	ENST00000588354.1	ZNF585A	ZNF585A-205	3	596	Known	Known	None	8	9
50802	181662	ENSG00000245680.9	ENST00000531805.5	ZNF585B	ZNF585B-204	3	2971	Known	Known	None	0	1
50803	181671	ENSG00000188283.11	ENST00000586068.5	ZNF383	ZNF383-203	5	2241	Known	Known	None	0	1
50806	181691	ENSG00000181666.17	ENST00000589218.5	HKR1	HKR1-212	5	958	Known	Known	None	0	1
50806	181696	ENSG00000181666.17	ENST00000591485.5	HKR1	HKR1-224	5	664	Known	Known	None	1	2
50806	181700	ENSG00000181666.17	ENST00000585623.5	HKR1	HKR1-205	6	568	Known	Known	None	1	1
50806	181703	ENSG00000181666.17	ENST00000392153.7	HKR1	HKR1-202	5	2772	Known	Known	None	4	8
50806	181706	ENSG00000181666.17	ENST00000589392.5	HKR1	HKR1-213	5	2152	Known	Known	None	1	1
50806	181715	ENSG00000181666.17	ENST00000588820.1	HKR1	HKR1-210	1	1962	Known	Known	None	3	1
50809	181719	ENSG00000189164.14	ENST00000483919.5	ZNF527	ZNF527-203	5	1142	Known	Known	None	1	2
50809	181720	ENSG00000189164.14	ENST00000588911.5	ZNF527	ZNF527-206	4	580	Known	Known	None	1	0
50809	181721	ENSG00000189164.14	ENST00000436120.6	ZNF527	ZNF527-202	5	2828	Known	Known	None	2	4
50811	181727	ENSG00000196437.10	ENST00000316950.10	ZNF569	ZNF569-201	6	4061	Known	Known	None	10	10
50812	181737	ENSG00000171827.10	ENST00000330173.5	ZNF570	ZNF570-201	5	5559	Known	Known	None	3	0
50812	181739	ENSG00000171827.10	ENST00000590664.5	ZNF570	ZNF570-206	5	587	Known	Known	None	2	1
50818	181774	ENSG00000171817.16	ENST00000316433.8	ZNF540	ZNF540-201	5	3099	Known	Known	None	2	4
50818	181775	ENSG00000171817.16	ENST00000590588.5	ZNF540	ZNF540-209	5	563	Known	Known	None	0	1
50819	181783	ENSG00000180479.13	ENST00000451802.6	ZNF571	ZNF571-203	4	2265	Known	Known	None	3	3
50820	181789	ENSG00000120784.16	ENST00000587809.5	ZFP30	ZFP30-206	6	572	Known	Known	None	2	1
50826	181812	ENSG00000189144.13	ENST00000590414.6	ZNF573	ZNF573-217	4	2225	Known	Known	None	1	0
50826	181817	ENSG00000189144.13	ENST00000536220.5	ZNF573	ZNF573-208	5	2257	Known	Known	None	3	2
50826	181821	ENSG00000189144.13	ENST00000378445.8	ZNF573	ZNF573-203	5	476	Known	Known	None	1	1
50831	181847	ENSG00000105738.10	ENST00000599644.1	SIPA1L3	SIPA1L3-208	2	545	Known	Known	None	0	1
50838	181881	ENSG00000167642.12	ENST00000301244.11	SPINT2	SPINT2-201	7	1802	Known	Known	None	1	1
50843	181903	ENSG00000167645.16	ENST00000592694.5	YIF1B	YIF1B-216	8	1181	Known	Known	None	10	3
50843	181907	ENSG00000167645.16	ENST00000339413.10	YIF1B	YIF1B-203	8	1225	Known	Known	None	2	0
50843	181909	ENSG00000167645.16	ENST00000329420.12	YIF1B	YIF1B-201	8	964	Known	Known	None	7	4
50843	181910	ENSG00000167645.16	ENST00000591784.5	YIF1B	YIF1B-214	8	940	Known	Known	None	4	2
50847	181938	ENSG00000099341.11	ENST00000215071.8	PSMD8	PSMD8-201	7	1553	Known	Known	None	892	675
50847	181943	ENSG00000099341.11	ENST00000592561.5	PSMD8	PSMD8-208	6	771	Known	Known	None	8	7
50847	181944	ENSG00000099341.11	ENST00000592001.5	PSMD8	PSMD8-206	5	853	Known	Known	None	1	0
50856	182008	ENSG00000104814.12	ENST00000591210.1	MAP4K1	MAP4K1-209	2	232	Known	Known	None	1	0
50856	182016	ENSG00000104814.12	ENST00000588083.5	MAP4K1	MAP4K1-205	6	545	Known	Known	None	1	0
50858	182019	ENSG00000178982.9	ENST00000614624.4	EIF3K	EIF3K-214	7	780	Known	Known	None	0	2
50858	182020	ENSG00000178982.9	ENST00000593149.5	EIF3K	EIF3K-213	8	760	Known	Known	None	7	6
50858	182021	ENSG00000178982.9	ENST00000248342.8	EIF3K	EIF3K-201	8	864	Known	Known	None	585	959
50858	182023	ENSG00000178982.9	ENST00000593062.5	EIF3K	EIF3K-212	5	704	Known	Known	None	5	4
50858	182026	ENSG00000178982.9	ENST00000545173.6	EIF3K	EIF3K-203	7	1327	Known	Known	None	0	6
50858	182028	ENSG00000178982.9	ENST00000586513.4	EIF3K	EIF3K-204	5	493	Known	Known	None	0	1
50858	182030	ENSG00000178982.9	ENST00000592558.1	EIF3K	EIF3K-211	7	670	Known	Known	None	5	13
50858	182032	ENSG00000178982.9	ENST00000590134.1	EIF3K	EIF3K-209	4	711	Known	Known	None	0	1
50867	182073	ENSG00000104823.8	ENST00000221418.8	ECH1	ECH1-201	10	1411	Known	Known	None	450	300
50870	182099	ENSG00000104824.17	ENST00000597731.1	HNRNPL	HNRNPL-206	6	3094	Known	Known	None	1	0
50870	182103	ENSG00000104824.17	ENST00000601047.5	HNRNPL	HNRNPL-211	6	1127	Known	Known	None	3	1
50870	182104	ENSG00000104824.17	ENST00000600233.5	HNRNPL	HNRNPL-208	6	659	Known	Known	None	0	1
50872	182112	ENSG00000187994.13	ENST00000596961.1	RINL	RINL-206	2	533	Known	Known	None	2	0
50874	182122	ENSG00000068903.19	ENST00000249396.11	SIRT2	SIRT2-201	16	2070	Known	Known	None	5	0
50874	182123	ENSG00000068903.19	ENST00000392081.6	SIRT2	SIRT2-204	15	2062	Known	Known	None	16	0
50875	182140	ENSG00000104825.16	ENST00000572515.5	NFKBIB	NFKBIB-204	5	1929	Known	Known	None	0	1
50877	182147	ENSG00000104835.14	ENST00000221431.10	SARS2	SARS2-201	16	2057	Known	Known	None	35	7
50877	182158	ENSG00000104835.14	ENST00000598598.5	SARS2	SARS2-210	3	1022	Known	Known	None	1	0
50879	182161	ENSG00000128626.11	ENST00000308018.8	MRPS12	MRPS12-201	3	1207	Known	Known	None	106	40
50879	182162	ENSG00000128626.11	ENST00000598734.1	MRPS12	MRPS12-204	2	641	Known	Known	None	1	0
50879	182163	ENSG00000128626.11	ENST00000407800.2	MRPS12	MRPS12-203	2	1220	Known	Known	None	8	9
50879	182164	ENSG00000128626.11	ENST00000402029.3	MRPS12	MRPS12-202	3	929	Known	Known	None	32	12
50880	182165	ENSG00000269486.2	ENST00000599320.2	ERVK9-11	ERVK9-11-201	1	3336	Known	Known	None	1	0
50881	182166	ENSG00000269190.5	ENST00000292852.8	FBXO17	FBXO17-201	6	2386	Known	Known	None	5	3
50898	182213	ENSG00000130755.12	ENST00000601387.5	GMFG	GMFG-210	6	497	Known	Known	None	3	4
50898	182214	ENSG00000130755.12	ENST00000597595.5	GMFG	GMFG-206	7	758	Known	Known	None	105	163
50898	182216	ENSG00000130755.12	ENST00000595207.5	GMFG	GMFG-203	6	526	Known	Known	None	2	3
50898	182217	ENSG00000130755.12	ENST00000598034.5	GMFG	GMFG-207	6	1028	Known	Known	None	3	4
50898	182219	ENSG00000130755.12	ENST00000602185.5	GMFG	GMFG-212	5	423	Known	Known	None	3	0
50898	182220	ENSG00000130755.12	ENST00000253054.12	GMFG	GMFG-201	7	616	Known	Known	None	1	1
50898	182222	ENSG00000130755.12	ENST00000594700.5	GMFG	GMFG-202	4	397	Known	Known	None	0	1
50898	182223	ENSG00000130755.12	ENST00000595636.1	GMFG	GMFG-204	6	487	Known	Known	None	0	4
50902	182241	ENSG00000006712.14	ENST00000221265.7	PAF1	PAF1-201	14	2066	Known	Known	None	92	30
50902	182243	ENSG00000006712.14	ENST00000595379.1	PAF1	PAF1-203	2	281	Known	Known	None	0	1
50903	182250	ENSG00000063322.13	ENST00000315588.9	MED29	MED29-201	4	3653	Known	Known	None	10	17
50907	182277	ENSG00000105193.8	ENST00000599539.5	RPS16	RPS16-204	5	555	Known	Known	None	2	1
50907	182278	ENSG00000105193.8	ENST00000339471.8	RPS16	RPS16-202	4	643	Known	Known	None	2	1
50907	182279	ENSG00000105193.8	ENST00000251453.7	RPS16	RPS16-201	5	560	Known	Known	None	1682	2270
50907	182280	ENSG00000105193.8	ENST00000601655.5	RPS16	RPS16-207	5	492	Known	Known	None	13	23
50907	182282	ENSG00000105193.8	ENST00000601390.1	RPS16	RPS16-206	4	2389	Known	Known	None	6	6
50907	182283	ENSG00000105193.8	ENST00000595386.1	RPS16	RPS16-203	2	1035	Known	Known	None	0	4
50908	182304	ENSG00000196235.13	ENST00000600818.1	SUPT5H	SUPT5H-218	2	718	Known	Known	None	0	2
50909	182305	ENSG00000105197.10	ENST00000314349.8	TIMM50	TIMM50-201	11	1612	Known	Known	None	290	135
50909	182307	ENSG00000105197.10	ENST00000601358.5	TIMM50	TIMM50-216	10	1481	Known	Known	None	1	1
50909	182320	ENSG00000105197.10	ENST00000595961.5	TIMM50	TIMM50-206	5	2576	Known	Known	None	0	1
50909	182323	ENSG00000105197.10	ENST00000595527.2	TIMM50	TIMM50-205	1	2274	Known	Known	None	0	1
50910	182326	ENSG00000090932.10	ENST00000356433.9	DLL3	DLL3-202	9	2055	Known	Known	None	1	1
50912	182335	ENSG00000176401.5	ENST00000326282.4	EID2B	EID2B-201	1	1865	Known	Known	None	0	5
50915	182339	ENSG00000176396.10	ENST00000390658.3	EID2	EID2-201	1	1629	Known	Known	None	0	2
50930	182364	ENSG00000006659.12	ENST00000392052.7	LGALS14	LGALS14-202	4	774	Known	Known	None	1	2
50930	182365	ENSG00000006659.12	ENST00000360675.7	LGALS14	LGALS14-201	5	773	Known	Known	None	0	1
50937	182382	ENSG00000105202.8	ENST00000221801.7	FBL	FBL-201	9	1160	Known	Known	None	16	5
50940	182397	ENSG00000013275.7	ENST00000157812.6	PSMC4	PSMC4-201	11	1591	Known	Known	None	923	925
50940	182398	ENSG00000013275.7	ENST00000593455.5	PSMC4	PSMC4-203	10	1532	Known	Known	None	0	3
50940	182399	ENSG00000013275.7	ENST00000455878.2	PSMC4	PSMC4-202	11	1333	Known	Known	None	6	10
50940	182400	ENSG00000013275.7	ENST00000601697.5	PSMC4	PSMC4-206	10	1623	Known	Known	None	2	2
50941	182404	ENSG00000187187.13	ENST00000599504.5	ZNF546	ZNF546-206	6	626	Known	Known	None	0	3
50941	182408	ENSG00000187187.13	ENST00000600094.5	ZNF546	ZNF546-207	7	3426	Known	Known	None	1	1
50941	182410	ENSG00000187187.13	ENST00000602253.5	ZNF546	ZNF546-209	3	396	Known	Known	None	1	0
50943	182413	ENSG00000128000.15	ENST00000617676.4	ZNF780B	ZNF780B-207	5	8664	Known	Known	None	2	1
50945	182421	ENSG00000197782.14	ENST00000450241.6	ZNF780A	ZNF780A-203	6	7500	Known	Known	None	0	1
50945	182424	ENSG00000197782.14	ENST00000455521.5	ZNF780A	ZNF780A-204	6	3600	Known	Known	None	1	0
50945	182427	ENSG00000197782.14	ENST00000595773.5	ZNF780A	ZNF780A-207	5	546	Known	Known	None	1	2
50945	182429	ENSG00000197782.14	ENST00000599368.5	ZNF780A	ZNF780A-208	5	665	Known	Known	None	0	1
50945	182430	ENSG00000197782.14	ENST00000601688.5	ZNF780A	ZNF780A-210	6	467	Known	Known	None	5	3
50946	182432	ENSG00000269296.1	ENST00000598952.1	AC005614.1	AC005614.1-201	1	3653	Known	Known	None	0	2
50958	182519	ENSG00000105223.19	ENST00000493006.1	PLD3	PLD3-215	4	694	Known	Known	None	0	1
50963	182535	ENSG00000197019.4	ENST00000357949.4	SERTAD1	SERTAD1-201	2	2114	Known	Known	None	79	20
50965	182538	ENSG00000167565.12	ENST00000322354.3	SERTAD3	SERTAD3-201	2	1734	Known	Known	None	23	15
50967	182545	ENSG00000090013.10	ENST00000263368.8	BLVRB	BLVRB-201	5	873	Known	Known	None	18	12
50970	182564	ENSG00000160410.14	ENST00000291842.9	SHKBP1	SHKBP1-201	18	2363	Known	Known	None	128	23
50970	182578	ENSG00000160410.14	ENST00000598201.5	SHKBP1	SHKBP1-216	12	2069	Known	Known	None	1	0
50973	182642	ENSG00000123815.11	ENST00000324464.7	COQ8B	COQ8B-202	15	2443	Known	Known	None	1	0
50973	182643	ENSG00000123815.11	ENST00000593724.1	COQ8B	COQ8B-205	5	2255	Known	Known	None	1	0
50974	182659	ENSG00000223284.1	ENST00000411352.1	RNU6-195P	RNU6-195P-201	1	109	Known	Known	None	0	3
50975	182660	ENSG00000086544.2	ENST00000263370.2	ITPKC	ITPKC-201	7	3385	Known	Known	None	1	0
50976	182663	ENSG00000188493.14	ENST00000470681.5	C19orf54	C19orf54-203	6	2521	Known	Known	None	1	0
50977	182673	ENSG00000077312.8	ENST00000243563.7	SNRPA	SNRPA-201	6	1621	Known	Known	None	2	0
50977	182679	ENSG00000077312.8	ENST00000598923.1	SNRPA	SNRPA-205	4	952	Known	Known	None	1	0
50980	182691	ENSG00000167578.17	ENST00000594800.5	RAB4B	RAB4B-203	8	1173	Known	Known	None	1	0
50983	182704	ENSG00000269858.5	ENST00000303961.8	EGLN2	EGLN2-201	6	2102	Known	Known	None	39	10
50983	182707	ENSG00000269858.5	ENST00000593726.5	EGLN2	EGLN2-207	5	2821	Known	Known	None	9	3
51008	182800	ENSG00000239868.3	ENST00000497296.3	RN7SL34P	RN7SL34P-201	1	270	Known	Known	None	0	1
51010	182805	ENSG00000142039.3	ENST00000269967.3	CCDC97	CCDC97-201	5	3322	Known	Known	None	0	1
51013	182824	ENSG00000123810.7	ENST00000243578.7	B9D2	B9D2-201	4	1027	Known	Known	None	10	6
51013	182826	ENSG00000123810.7	ENST00000601597.1	B9D2	B9D2-203	3	421	Known	Known	None	0	3
51015	182828	ENSG00000077348.8	ENST00000221233.8	EXOSC5	EXOSC5-201	6	1118	Known	Known	None	122	53
51015	182830	ENSG00000077348.8	ENST00000596905.1	EXOSC5	EXOSC5-204	5	826	Known	Known	None	2	0
51015	182831	ENSG00000077348.8	ENST00000593523.1	EXOSC5	EXOSC5-202	3	716	Known	Known	None	1	0
51016	182833	ENSG00000248098.11	ENST00000269980.6	BCKDHA	BCKDHA-201	9	2103	Known	Known	None	84	23
51020	182846	ENSG00000105341.18	ENST00000438807.7	DMAC2	DMAC2-204	4	1454	Known	Known	None	15	7
51020	182848	ENSG00000105341.18	ENST00000221943.13	DMAC2	DMAC2-201	6	1692	Known	Known	None	99	49
51020	182849	ENSG00000105341.18	ENST00000592922.6	DMAC2	DMAC2-210	5	1622	Known	Known	None	11	8
51020	182852	ENSG00000105341.18	ENST00000589970.5	DMAC2	DMAC2-208	5	979	Known	Known	None	42	26
51020	182857	ENSG00000105341.18	ENST00000595425.5	DMAC2	DMAC2-214	4	572	Known	Known	None	0	1
51020	182861	ENSG00000105341.18	ENST00000597608.1	DMAC2	DMAC2-216	1	1727	Known	Known	None	1	2
51027	182875	ENSG00000270164.1	ENST00000597199.1	LINC01480	LINC01480-204	1	1718	Known	Known	None	9	12
51027	182876	ENSG00000270164.1	ENST00000487420.2	LINC01480	LINC01480-202	2	749	Known	Known	None	1	0
51027	182877	ENSG00000270164.1	ENST00000483481.2	LINC01480	LINC01480-201	3	467	Known	Known	None	1	0
51027	182878	ENSG00000270164.1	ENST00000494375.2	LINC01480	LINC01480-203	3	409	Known	Known	None	1	1
51028	182880	ENSG00000268027.5	ENST00000601116.5	AC243960.1	AC243960.1-202	2	601	Known	Known	None	5	7
51029	182883	ENSG00000007129.17	ENST00000407170.6	CEACAM21	CEACAM21-203	8	1691	Known	Known	None	1	1
51029	182886	ENSG00000007129.17	ENST00000187608.13	CEACAM21	CEACAM21-201	7	1300	Known	Known	None	1	0
51029	182887	ENSG00000007129.17	ENST00000401445.3	CEACAM21	CEACAM21-202	7	1008	Known	Known	None	1	0
51029	182888	ENSG00000007129.17	ENST00000632983.1	CEACAM21	CEACAM21-207	6	710	Known	Known	None	1	0
51047	182939	ENSG00000105372.7	ENST00000598742.5	RPS19	RPS19-206	6	2359	Known	Known	None	3262	3284
51047	182940	ENSG00000105372.7	ENST00000598466.5	RPS19	RPS19-205	3	601	Known	Known	None	1	0
51047	182942	ENSG00000105372.7	ENST00000600467.6	RPS19	RPS19-207	6	668	Known	Known	None	3	3
51047	182945	ENSG00000105372.7	ENST00000593863.5	RPS19	RPS19-202	6	526	Known	Known	None	16	13
51049	182948	ENSG00000105369.9	ENST00000221972.7	CD79A	CD79A-201	5	1258	Known	Known	None	32	10
51049	182950	ENSG00000105369.9	ENST00000444740.2	CD79A	CD79A-202	5	567	Known	Known	None	6	0
51052	182975	ENSG00000105404.10	ENST00000598057.1	RABAC1	RABAC1-204	1	662	Known	Known	None	1	0
51052	182977	ENSG00000105404.10	ENST00000601891.5	RABAC1	RABAC1-210	4	628	Known	Known	None	3	0
51052	182978	ENSG00000105404.10	ENST00000222008.10	RABAC1	RABAC1-201	5	821	Known	Known	None	12	4
51061	183035	ENSG00000160570.13	ENST00000336034.8	DEDD2	DEDD2-201	5	1882	Known	Known	None	3	1
51061	183037	ENSG00000160570.13	ENST00000593804.5	DEDD2	DEDD2-203	4	1586	Known	Known	None	6	0
51061	183038	ENSG00000160570.13	ENST00000596251.5	DEDD2	DEDD2-205	5	1183	Known	Known	None	17	9
51062	183048	ENSG00000167625.10	ENST00000301215.7	ZNF526	ZNF526-201	3	4023	Known	Known	None	1	0
51065	183055	ENSG00000279539.1	ENST00000624246.1	AC006486.2	AC006486.2-201	1	2199	Known	Known	None	1	0
51068	183072	ENSG00000079462.7	ENST00000262890.7	PAFAH1B3	PAFAH1B3-201	5	1003	Known	Known	None	40	18
51068	183073	ENSG00000079462.7	ENST00000538771.5	PAFAH1B3	PAFAH1B3-202	6	1098	Known	Known	None	37	8
51068	183074	ENSG00000079462.7	ENST00000594989.5	PAFAH1B3	PAFAH1B3-203	5	649	Known	Known	None	1	0
51068	183075	ENSG00000079462.7	ENST00000595530.5	PAFAH1B3	PAFAH1B3-204	6	582	Known	Known	None	6	2
51068	183077	ENSG00000079462.7	ENST00000597333.1	PAFAH1B3	PAFAH1B3-206	3	726	Known	Known	None	0	1
51080	183121	ENSG00000079385.21	ENST00000352591.9	CEACAM1	CEACAM1-203	8	3170	Known	Known	None	0	1
51080	183122	ENSG00000079385.21	ENST00000161559.10	CEACAM1	CEACAM1-201	9	3519	Known	Known	None	1	1
51080	183132	ENSG00000079385.21	ENST00000403136.1	CEACAM1	CEACAM1-206	4	1778	Known	Known	None	2	1
51114	183272	ENSG00000105755.7	ENST00000292147.6	ETHE1	ETHE1-201	7	963	Known	Known	None	105	72
51114	183273	ENSG00000105755.7	ENST00000594342.5	ETHE1	ETHE1-202	6	702	Known	Known	None	2	2
51116	183283	ENSG00000073050.11	ENST00000262887.9	XRCC1	XRCC1-201	17	2802	Known	Known	None	54	11
51116	183291	ENSG00000073050.11	ENST00000594511.1	XRCC1	XRCC1-204	2	571	Known	Known	None	1	0
51121	183303	ENSG00000167378.8	ENST00000596409.1	IRGQ	IRGQ-202	1	3752	Known	Known	None	3	4
51122	183307	ENSG00000124444.15	ENST00000391965.6	ZNF576	ZNF576-202	3	1468	Known	Known	None	1	1
51122	183310	ENSG00000124444.15	ENST00000528387.5	ZNF576	ZNF576-204	3	859	Known	Known	None	1	1
51122	183311	ENSG00000124444.15	ENST00000529930.1	ZNF576	ZNF576-205	3	830	Known	Known	None	2	0
51122	183312	ENSG00000124444.15	ENST00000336564.4	ZNF576	ZNF576-201	3	2566	Known	Known	None	9	3
51126	183321	ENSG00000011422.11	ENST00000339082.7	PLAUR	PLAUR-202	7	1254	Known	Known	None	6	8
51126	183323	ENSG00000011422.11	ENST00000601723.5	PLAUR	PLAUR-214	6	1205	Known	Known	None	1	0
51126	183324	ENSG00000011422.11	ENST00000340093.7	PLAUR	PLAUR-203	7	1548	Known	Known	None	24	14
51126	183325	ENSG00000011422.11	ENST00000221264.8	PLAUR	PLAUR-201	6	1610	Known	Known	None	0	2
51130	183342	ENSG00000105771.13	ENST00000270066.10	SMG9	SMG9-201	14	5510	Known	Known	None	2	1
51131	183356	ENSG00000104783.12	ENST00000648319.1	KCNN4	KCNN4-211	9	1956	Known	Known	None	85	14
51131	183361	ENSG00000104783.12	ENST00000597184.5	KCNN4	KCNN4-202	3	631	Known	Known	None	1	0
51137	183388	ENSG00000267058.1	ENST00000587128.1	AC006213.2	AC006213.2-201	3	2193	Known	Known	None	0	1
51140	183398	ENSG00000159905.14	ENST00000587682.5	ZNF221	ZNF221-202	5	2034	Known	Known	None	3	0
51141	183403	ENSG00000204920.10	ENST00000611002.4	ZNF155	ZNF155-209	5	2732	Known	Known	None	2	1
51141	183405	ENSG00000204920.10	ENST00000591532.5	ZNF155	ZNF155-208	5	576	Known	Known	None	2	8
51141	183407	ENSG00000204920.10	ENST00000270014.6	ZNF155	ZNF155-201	5	2596	Known	Known	None	18	21
51141	183408	ENSG00000204920.10	ENST00000590615.5	ZNF155	ZNF155-207	5	1888	Known	Known	None	5	8
51144	183413	ENSG00000266921.1	ENST00000586860.1	AC006213.1	AC006213.1-201	2	2550	Known	Known	None	2	1
51145	183415	ENSG00000159882.12	ENST00000429154.6	ZNF230	ZNF230-201	5	4115	Known	Known	None	23	41
51145	183417	ENSG00000159882.12	ENST00000585568.5	ZNF230	ZNF230-203	5	4085	Known	Known	None	1	0
51147	183424	ENSG00000159885.13	ENST00000391960.3	ZNF222	ZNF222-202	4	1595	Known	Known	None	16	34
51149	183427	ENSG00000178386.12	ENST00000434772.7	ZNF223	ZNF223-201	5	2418	Known	Known	None	28	23
51149	183429	ENSG00000178386.12	ENST00000593088.5	ZNF223	ZNF223-205	6	895	Known	Known	None	0	1
51149	183430	ENSG00000178386.12	ENST00000591850.1	ZNF223	ZNF223-204	3	850	Known	Known	None	0	2
51150	183431	ENSG00000186026.6	ENST00000421176.3	ZNF284	ZNF284-201	5	4351	Known	Known	None	1	4
51152	183435	ENSG00000267680.5	ENST00000589060.1	ZNF224	ZNF224-203	1	1552	Known	Known	None	8	4
51152	183436	ENSG00000267680.5	ENST00000336976.10	ZNF224	ZNF224-201	6	3980	Known	Known	None	11	11
51152	183440	ENSG00000267680.5	ENST00000591551.1	ZNF224	ZNF224-208	1	2994	Known	Known	None	4	4
51154	183444	ENSG00000256294.7	ENST00000262894.10	ZNF225	ZNF225-201	5	4482	Known	Known	None	16	24
51155	183449	ENSG00000263002.7	ENST00000592437.5	ZNF234	ZNF234-204	6	2292	Known	Known	None	5	11
51155	183450	ENSG00000263002.7	ENST00000426739.6	ZNF234	ZNF234-201	6	4551	Known	Known	None	11	15
51156	183453	ENSG00000167380.16	ENST00000590578.5	ZNF226	ZNF226-218	6	548	Known	Known	None	29	34
51156	183458	ENSG00000167380.16	ENST00000586914.5	ZNF226	ZNF226-209	6	576	Known	Known	None	9	5
51156	183459	ENSG00000167380.16	ENST00000588883.5	ZNF226	ZNF226-213	5	5972	Known	Known	None	0	1
51156	183460	ENSG00000167380.16	ENST00000413984.6	ZNF226	ZNF226-203	6	716	Known	Known	None	3	5
51156	183462	ENSG00000167380.16	ENST00000300823.10	ZNF226	ZNF226-201	6	817	Known	Known	None	2	9
51156	183466	ENSG00000167380.16	ENST00000588795.5	ZNF226	ZNF226-212	5	641	Known	Known	None	1	0
51156	183469	ENSG00000167380.16	ENST00000454662.6	ZNF226	ZNF226-204	6	2605	Known	Known	None	4	4
51157	183473	ENSG00000131115.15	ENST00000391961.6	ZNF227	ZNF227-202	5	2993	Known	Known	None	1	0
51157	183474	ENSG00000131115.15	ENST00000621083.4	ZNF227	ZNF227-213	6	3055	Known	Known	None	3	4
51157	183476	ENSG00000131115.15	ENST00000586228.5	ZNF227	ZNF227-204	6	569	Known	Known	None	2	1
51157	183478	ENSG00000131115.15	ENST00000313040.11	ZNF227	ZNF227-201	6	3043	Known	Known	None	7	11
51157	183482	ENSG00000131115.15	ENST00000589005.5	ZNF227	ZNF227-208	5	2943	Known	Known	None	2	3
51158	183486	ENSG00000159917.16	ENST00000589799.5	ZNF235	ZNF235-204	5	955	Known	Known	None	2	4
51158	183488	ENSG00000159917.16	ENST00000587921.1	ZNF235	ZNF235-202	1	4219	Known	Known	None	2	2
51158	183489	ENSG00000159917.16	ENST00000291182.8	ZNF235	ZNF235-201	5	3188	Known	Known	None	8	4
51158	183490	ENSG00000159917.16	ENST00000650576.1	ZNF235	ZNF235-207	5	3162	Known	Known	None	5	4
51159	183492	ENSG00000279103.1	ENST00000624638.1	AC138470.1	AC138470.1-201	1	1897	Known	Known	None	1	0
51160	183493	ENSG00000159915.12	ENST00000592581.5	ZNF233	ZNF233-205	5	2938	Known	Known	None	0	1
51160	183496	ENSG00000159915.12	ENST00000391958.6	ZNF233	ZNF233-201	5	2784	Known	Known	None	0	2
51165	183507	ENSG00000267508.5	ENST00000614994.4	ZNF285	ZNF285-205	4	6012	Known	Known	None	1	0
51165	183509	ENSG00000267508.5	ENST00000591679.5	ZNF285	ZNF285-204	5	2388	Known	Known	None	1	0
51169	183520	ENSG00000167384.10	ENST00000221327.8	ZNF180	ZNF180-201	5	4335	Known	Known	None	1	2
51169	183523	ENSG00000167384.10	ENST00000590088.5	ZNF180	ZNF180-206	5	3131	Known	Known	None	16	11
51169	183524	ENSG00000167384.10	ENST00000592529.5	ZNF180	ZNF180-211	5	3048	Known	Known	None	8	8
51169	183525	ENSG00000167384.10	ENST00000586637.5	ZNF180	ZNF180-204	6	1023	Known	Known	None	2	2
51200	183642	ENSG00000104853.15	ENST00000337392.9	CLPTM1	CLPTM1-201	14	2604	Known	Known	None	0	1
51202	183663	ENSG00000104859.14	ENST00000588247.5	CLASRP	CLASRP-211	2	599	Known	Known	None	1	0
51204	183675	ENSG00000170684.8	ENST00000303809.6	ZNF296	ZNF296-201	3	1744	Known	Known	None	4	2
51206	183679	ENSG00000142252.10	ENST00000591607.1	GEMIN7	GEMIN7-203	2	848	Known	Known	None	7	5
51206	183680	ENSG00000142252.10	ENST00000591747.5	GEMIN7	GEMIN7-204	3	576	Known	Known	None	6	16
51206	183681	ENSG00000142252.10	ENST00000270257.8	GEMIN7	GEMIN7-201	3	1657	Known	Known	None	9	8
51206	183683	ENSG00000142252.10	ENST00000391951.2	GEMIN7	GEMIN7-202	2	716	Known	Known	None	9	6
51212	183708	ENSG00000007255.10	ENST00000006275.8	TRAPPC6A	TRAPPC6A-201	6	805	Known	Known	None	4	0
51212	183709	ENSG00000007255.10	ENST00000588062.5	TRAPPC6A	TRAPPC6A-204	5	695	Known	Known	None	2	0
51212	183710	ENSG00000007255.10	ENST00000585934.1	TRAPPC6A	TRAPPC6A-202	6	758	Known	Known	None	3	2
51217	183721	ENSG00000104879.4	ENST00000221476.3	CKM	CKM-201	8	1657	Known	Known	None	2	1
51220	183730	ENSG00000104884.15	ENST00000391945.9	ERCC2	ERCC2-204	23	4122	Known	Known	None	45	10
51220	183732	ENSG00000104884.15	ENST00000391944.7	ERCC2	ERCC2-203	21	2334	Known	Known	None	1	0
51220	183733	ENSG00000104884.15	ENST00000588652.5	ERCC2	ERCC2-211	10	2405	Known	Known	None	0	1
51222	183752	ENSG00000117877.10	ENST00000309424.7	CD3EAP	CD3EAP-201	3	3286	Known	Known	None	18	5
51222	183754	ENSG00000117877.10	ENST00000589804.1	CD3EAP	CD3EAP-202	3	1830	Known	Known	None	3	0
51223	183756	ENSG00000012061.15	ENST00000300853.7	ERCC1	ERCC1-202	10	3828	Known	Known	None	36	18
51223	183759	ENSG00000012061.15	ENST00000340192.11	ERCC1	ERCC1-203	9	949	Known	Known	None	3	0
51223	183762	ENSG00000012061.15	ENST00000589165.5	ERCC1	ERCC1-208	10	1453	Known	Known	None	25	14
51223	183763	ENSG00000012061.15	ENST00000013807.9	ERCC1	ERCC1-201	8	1278	Known	Known	None	4	1
51223	183767	ENSG00000012061.15	ENST00000589381.5	ERCC1	ERCC1-210	7	738	Known	Known	None	0	1
51227	183803	ENSG00000213889.10	ENST00000396737.6	PPM1N	PPM1N-203	5	872	Known	Known	None	0	2
51229	183820	ENSG00000125741.4	ENST00000323060.3	OPA3	OPA3-202	2	2250	Known	Known	None	1	0
51229	183821	ENSG00000125741.4	ENST00000263275.4	OPA3	OPA3-201	2	7828	Known	Known	None	35	16
51231	183828	ENSG00000125746.16	ENST00000245925.7	EML2	EML2-201	19	2264	Known	Known	None	4	1
51233	183857	ENSG00000267757.4	ENST00000591087.1	EML2-AS1	EML2-AS1-202	2	838	Known	Known	None	1	0
51233	183859	ENSG00000267757.4	ENST00000623430.1	EML2-AS1	EML2-AS1-203	3	886	Known	Known	None	1	0
51238	183871	ENSG00000125743.10	ENST00000342669.7	SNRPD2	SNRPD2-201	3	901	Known	Known	None	165	191
51238	183872	ENSG00000125743.10	ENST00000585392.2	SNRPD2	SNRPD2-203	3	379	Known	Known	None	2	1
51238	183875	ENSG00000125743.10	ENST00000391932.7	SNRPD2	SNRPD2-202	4	615	Known	Known	None	1	0
51238	183876	ENSG00000125743.10	ENST00000588301.5	SNRPD2	SNRPD2-206	4	702	Known	Known	None	0	1
51250	183943	ENSG00000125755.18	ENST00000598896.5	SYMPK	SYMPK-212	12	1899	Known	Known	None	2	0
51279	184024	ENSG00000011485.14	ENST00000012443.8	PPP5C	PPP5C-201	13	2109	Known	Known	None	0	1
51279	184025	ENSG00000011485.14	ENST00000478046.5	PPP5C	PPP5C-205	14	1886	Known	Known	None	3	1
51279	184038	ENSG00000011485.14	ENST00000527623.1	PPP5C	PPP5C-213	3	1215	Known	Known	None	1	0
51285	184047	ENSG00000230510.6	ENST00000602017.5	PPP5D1	PPP5D1-205	4	965	Known	Known	None	1	0
51291	184059	ENSG00000160014.16	ENST00000391918.6	CALM3	CALM3-202	6	702	Known	Known	None	0	2
51291	184060	ENSG00000160014.16	ENST00000291295.13	CALM3	CALM3-201	6	2289	Known	Known	None	177	220
51291	184068	ENSG00000160014.16	ENST00000596362.1	CALM3	CALM3-208	6	1203	Known	Known	None	1	0
51291	184071	ENSG00000160014.16	ENST00000595072.1	CALM3	CALM3-207	4	721	Known	Known	None	1	0
51293	184073	ENSG00000160013.8	ENST00000291294.6	PTGIR	PTGIR-201	3	2107	Known	Known	None	0	1
51293	184076	ENSG00000160013.8	ENST00000594275.1	PTGIR	PTGIR-202	3	699	Known	Known	None	1	0
51294	184079	ENSG00000167414.4	ENST00000300873.4	GNG8	GNG8-201	2	216	Known	Known	None	1	0
51298	184089	ENSG00000105287.12	ENST00000291281.8	PRKD2	PRKD2-201	18	3070	Known	Known	None	4	0
51298	184091	ENSG00000105287.12	ENST00000602155.5	PRKD2	PRKD2-217	5	1043	Known	Known	None	2	2
51298	184092	ENSG00000105287.12	ENST00000600194.5	PRKD2	PRKD2-214	17	2923	Known	Known	None	1	0
51298	184094	ENSG00000105287.12	ENST00000597589.5	PRKD2	PRKD2-209	10	1682	Known	Known	None	3	0
51303	184131	ENSG00000222614.1	ENST00000410682.1	RF00019	RF00019.611-201	1	108	Known	Known	None	1	1
51305	184159	ENSG00000105281.12	ENST00000542575.6	SLC1A5	SLC1A5-203	8	2882	Known	Known	None	38	4
51305	184160	ENSG00000105281.12	ENST00000434726.6	SLC1A5	SLC1A5-202	7	1872	Known	Known	None	6	0
51305	184161	ENSG00000105281.12	ENST00000594991.5	SLC1A5	SLC1A5-205	7	2031	Known	Known	None	8	7
51310	184170	ENSG00000042753.11	ENST00000352203.8	AP2S1	AP2S1-202	5	793	Known	Known	None	1	3
51310	184173	ENSG00000042753.11	ENST00000593442.5	AP2S1	AP2S1-203	4	636	Known	Known	None	4	2
51310	184174	ENSG00000042753.11	ENST00000263270.10	AP2S1	AP2S1-201	5	935	Known	Known	None	141	73
51310	184176	ENSG00000042753.11	ENST00000597020.5	AP2S1	AP2S1-204	4	707	Known	Known	None	0	1
51310	184178	ENSG00000042753.11	ENST00000601649.1	AP2S1	AP2S1-210	4	315	Known	Known	None	0	1
51310	184179	ENSG00000042753.11	ENST00000597421.1	AP2S1	AP2S1-205	2	554	Known	Known	None	0	1
51314	184195	ENSG00000130748.6	ENST00000253047.6	TMEM160	TMEM160-201	3	663	Known	Known	None	0	2
51316	184207	ENSG00000142230.11	ENST00000414294.6	SAE1	SAE1-204	10	2211	Known	Known	None	0	1
51316	184209	ENSG00000142230.11	ENST00000270225.11	SAE1	SAE1-201	9	2049	Known	Known	None	590	411
51316	184210	ENSG00000142230.11	ENST00000596995.1	SAE1	SAE1-207	9	2106	Known	Known	None	1	3
51316	184211	ENSG00000142230.11	ENST00000392776.3	SAE1	SAE1-202	8	1851	Known	Known	None	21	11
51320	184221	ENSG00000105321.13	ENST00000221922.10	CCDC9	CCDC9-201	12	2093	Known	Known	None	1	0
51327	184258	ENSG00000118162.13	ENST00000338134.7	KPTN	KPTN-201	12	1691	Known	Known	None	1	0
51328	184267	ENSG00000268061.5	ENST00000593284.5	NAPA-AS1	NAPA-AS1-201	3	1753	Known	Known	None	3	0
51328	184268	ENSG00000268061.5	ENST00000594367.1	NAPA-AS1	NAPA-AS1-202	4	630	Known	Known	None	1	0
51329	184269	ENSG00000105402.7	ENST00000263354.7	NAPA	NAPA-201	11	1839	Known	Known	None	18	3
51330	184291	ENSG00000279861.1	ENST00000624088.1	AC073548.1	AC073548.1-201	1	1882	Known	Known	None	0	1
51339	184311	ENSG00000105373.18	ENST00000246802.9	NOP53	NOP53-201	13	1528	Known	Known	None	1	0
51339	184322	ENSG00000105373.18	ENST00000598285.1	NOP53	NOP53-206	2	265	Known	Known	None	6	9
51342	184325	ENSG00000178980.14	ENST00000601048.5	SELENOW	SELENOW-212	6	888	Known	Known	None	45	45
51342	184330	ENSG00000178980.14	ENST00000601419.5	SELENOW	SELENOW-213	5	717	Known	Known	None	1	0
51342	184340	ENSG00000178980.14	ENST00000602163.1	SELENOW	SELENOW-215	1	2503	Known	Known	None	1	4
51353	184369	ENSG00000105499.13	ENST00000599921.5	PLA2G4C	PLA2G4C-222	17	1984	Known	Known	None	3	0
51355	184393	ENSG00000105486.13	ENST00000263274.11	LIG1	LIG1-201	28	3384	Known	Known	None	148	42
51355	184398	ENSG00000105486.13	ENST00000427526.6	LIG1	LIG1-202	27	3027	Known	Known	None	2	1
51359	184425	ENSG00000105483.17	ENST00000447740.6	CARD8	CARD8-203	11	5210	Known	Known	None	1	1
51359	184430	ENSG00000105483.17	ENST00000520153.5	CARD8	CARD8-216	12	2617	Known	Known	None	1	2
51359	184433	ENSG00000105483.17	ENST00000520015.5	CARD8	CARD8-215	11	1931	Known	Known	None	0	1
51359	184434	ENSG00000105483.17	ENST00000521613.5	CARD8	CARD8-221	12	1903	Known	Known	None	0	2
51359	184436	ENSG00000105483.17	ENST00000519940.5	CARD8	CARD8-213	14	2056	Known	Known	None	7	5
51359	184443	ENSG00000105483.17	ENST00000517778.5	CARD8	CARD8-205	5	620	Known	Known	None	1	0
51359	184447	ENSG00000105483.17	ENST00000519332.5	CARD8	CARD8-211	4	500	Known	Known	None	0	1
51359	184448	ENSG00000105483.17	ENST00000520007.5	CARD8	CARD8-214	5	614	Known	Known	None	4	0
51360	184450	ENSG00000280353.1	ENST00000623064.1	AC011466.4	AC011466.4-201	1	1614	Known	Known	None	0	1
51361	184451	ENSG00000268583.1	ENST00000595201.1	AC011466.1	AC011466.1-201	3	566	Known	Known	None	0	1
51362	184452	ENSG00000268001.1	ENST00000602172.1	CARD8-AS1	CARD8-AS1-201	2	1969	Known	Known	None	14	25
51364	184458	ENSG00000178150.9	ENST00000315849.5	ZNF114	ZNF114-201	5	2206	Known	Known	None	0	1
51366	184468	ENSG00000142227.10	ENST00000270221.10	EMP3	EMP3-201	5	876	Known	Known	None	17	13
51366	184470	ENSG00000142227.10	ENST00000594198.1	EMP3	EMP3-203	3	263	Known	Known	None	1	0
51367	184476	ENSG00000161558.10	ENST00000293261.7	TMEM143	TMEM143-201	8	2560	Known	Known	None	3	0
51367	184478	ENSG00000161558.10	ENST00000435956.7	TMEM143	TMEM143-203	7	2272	Known	Known	None	2	1
51369	184493	ENSG00000105438.8	ENST00000330720.6	KDELR1	KDELR1-201	5	1557	Known	Known	None	2	1
51369	184494	ENSG00000105438.8	ENST00000597017.5	KDELR1	KDELR1-203	4	1594	Known	Known	None	0	1
51371	184499	ENSG00000105447.12	ENST00000253237.9	GRWD1	GRWD1-201	7	5571	Known	Known	None	260	66
51375	184509	ENSG00000105443.14	ENST00000452733.6	CYTH2	CYTH2-204	12	4780	Known	Known	None	55	20
51375	184512	ENSG00000105443.14	ENST00000391881.7	CYTH2	CYTH2-202	12	1546	Known	Known	None	0	1
51381	184539	ENSG00000063177.12	ENST00000549920.5	RPL18	RPL18-208	7	1004	Known	Known	None	991	904
51381	184541	ENSG00000063177.12	ENST00000549533.1	RPL18	RPL18-207	2	666	Known	Known	None	1	0
51381	184542	ENSG00000063177.12	ENST00000084795.9	RPL18	RPL18-201	6	612	Known	Known	None	38	29
51381	184546	ENSG00000063177.12	ENST00000547892.1	RPL18	RPL18-203	1	3844	Known	Known	None	0	1
51381	184548	ENSG00000063177.12	ENST00000549370.5	RPL18	RPL18-206	7	628	Known	Known	None	2	0
51381	184549	ENSG00000063177.12	ENST00000549273.5	RPL18	RPL18-205	6	1036	Known	Known	None	0	2
51381	184550	ENSG00000063177.12	ENST00000550973.5	RPL18	RPL18-211	7	1111	Known	Known	None	0	2
51384	184573	ENSG00000105516.10	ENST00000593500.1	DBP	DBP-202	3	712	Known	Known	None	8	9
51385	184577	ENSG00000063180.8	ENST00000594088.1	CA11	CA11-202	2	275	Known	Known	None	0	2
51395	184615	ENSG00000105552.14	ENST00000545387.6	BCAT2	BCAT2-203	9	1272	Known	Known	None	10	5
51395	184616	ENSG00000105552.14	ENST00000402551.5	BCAT2	BCAT2-202	12	2041	Known	Known	None	1	0
51395	184617	ENSG00000105552.14	ENST00000316273.10	BCAT2	BCAT2-201	11	1552	Known	Known	None	53	27
51395	184619	ENSG00000105552.14	ENST00000597011.5	BCAT2	BCAT2-207	11	1579	Known	Known	None	5	0
51398	184642	ENSG00000087074.7	ENST00000200453.5	PPP1R15A	PPP1R15A-201	3	2378	Known	Known	None	19	3
51398	184643	ENSG00000087074.7	ENST00000600406.1	PPP1R15A	PPP1R15A-202	1	1725	Known	Known	None	1	0
51400	184650	ENSG00000104805.15	ENST00000405315.8	NUCB1	NUCB1-201	13	2668	Known	Known	None	17	3
51400	184661	ENSG00000104805.15	ENST00000492367.1	NUCB1	NUCB1-212	4	1515	Known	Known	None	0	1
51404	184669	ENSG00000087088.19	ENST00000345358.11	BAX	BAX-202	6	793	Known	Known	None	0	1
51406	184683	ENSG00000087086.14	ENST00000331825.10	FTL	FTL-201	4	878	Known	Known	None	6132	3704
51408	184691	ENSG00000183207.13	ENST00000595090.5	RUVBL2	RUVBL2-206	15	2009	Known	Known	None	392	274
51408	184698	ENSG00000183207.13	ENST00000221413.10	RUVBL2	RUVBL2-201	15	1478	Known	Known	None	0	2
51408	184704	ENSG00000183207.13	ENST00000595002.1	RUVBL2	RUVBL2-205	2	546	Known	Known	None	1	1
51432	184750	ENSG00000104863.11	ENST00000221459.6	LIN7B	LIN7B-201	6	755	Known	Known	None	0	2
51433	184756	ENSG00000221916.3	ENST00000408991.3	C19orf73	C19orf73-201	1	744	Known	Known	None	0	1
51442	184805	ENSG00000104894.11	ENST00000323906.8	CD37	CD37-201	8	1265	Known	Known	None	5	7
51451	184867	ENSG00000104872.10	ENST00000262265.9	PIH1D1	PIH1D1-201	9	1192	Known	Known	None	181	166
51451	184868	ENSG00000104872.10	ENST00000596049.5	PIH1D1	PIH1D1-209	10	992	Known	Known	None	0	1
51451	184877	ENSG00000104872.10	ENST00000599791.1	PIH1D1	PIH1D1-218	3	966	Known	Known	None	2	0
51456	184902	ENSG00000142541.16	ENST00000621674.4	RPL13A	RPL13A-213	7	1098	Known	Known	None	1	0
51456	184903	ENSG00000142541.16	ENST00000391857.8	RPL13A	RPL13A-201	8	1181	Known	Known	None	5888	5325
51456	184904	ENSG00000142541.16	ENST00000624069.3	RPL13A	RPL13A-214	8	1122	Known	Known	None	27	22
51456	184905	ENSG00000142541.16	ENST00000472481.5	RPL13A	RPL13A-204	5	728	Known	Known	None	1	4
51461	184920	ENSG00000142534.6	ENST00000600027.5	RPS11	RPS11-206	4	944	Known	Known	None	1	0
51461	184921	ENSG00000142534.6	ENST00000599167.5	RPS11	RPS11-204	3	1133	Known	Known	None	4	4
51461	184922	ENSG00000142534.6	ENST00000270625.6	RPS11	RPS11-201	5	614	Known	Known	None	958	979
51461	184923	ENSG00000142534.6	ENST00000602252.5	RPS11	RPS11-209	4	751	Known	Known	None	4	4
51461	184924	ENSG00000142534.6	ENST00000596873.1	RPS11	RPS11-203	4	583	Known	Known	None	0	3
51462	184929	ENSG00000200530.1	ENST00000363660.1	SNORD35B	SNORD35B-201	1	87	Known	Known	None	1	2
51465	184937	ENSG00000104870.12	ENST00000426395.7	FCGRT	FCGRT-202	6	1559	Known	Known	None	1	0
51467	184957	ENSG00000142546.13	ENST00000339093.7	NOSIP	NOSIP-201	9	1000	Known	Known	None	11	0
51467	184958	ENSG00000142546.13	ENST00000596358.5	NOSIP	NOSIP-204	9	1005	Known	Known	None	110	59
51474	184989	ENSG00000126456.15	ENST00000309877.11	IRF3	IRF3-201	7	1691	Known	Known	None	1	1
51474	184992	ENSG00000126456.15	ENST00000601291.5	IRF3	IRF3-228	8	1556	Known	Known	None	4	1
51474	184993	ENSG00000126456.15	ENST00000377139.7	IRF3	IRF3-203	8	1613	Known	Known	None	36	6
51474	184994	ENSG00000126456.15	ENST00000597198.5	IRF3	IRF3-217	8	1741	Known	Known	None	1	2
51474	185002	ENSG00000126456.15	ENST00000598808.5	IRF3	IRF3-221	8	1468	Known	Known	None	1	0
51475	185018	ENSG00000126453.9	ENST00000616144.4	BCL2L12	BCL2L12-212	7	1854	Known	Known	None	3	3
51475	185019	ENSG00000126453.9	ENST00000619007.4	BCL2L12	BCL2L12-213	6	1630	Known	Known	None	1	0
51475	185026	ENSG00000126453.9	ENST00000601168.1	BCL2L12	BCL2L12-209	2	416	Known	Known	None	1	0
51476	185036	ENSG00000126457.21	ENST00000391851.8	PRMT1	PRMT1-201	10	1393	Known	Known	None	349	69
51476	185041	ENSG00000126457.21	ENST00000454376.6	PRMT1	PRMT1-202	11	1327	Known	Known	None	25	5
51476	185042	ENSG00000126457.21	ENST00000525616.1	PRMT1	PRMT1-204	6	780	Known	Known	None	0	2
51488	185125	ENSG00000104973.17	ENST00000593767.2	MED25	MED25-205	5	2396	Known	Known	None	0	1
51491	185136	ENSG00000104960.15	ENST00000598325.5	PTOV1	PTOV1-210	13	1438	Known	Known	None	1	0
51491	185145	ENSG00000104960.15	ENST00000597793.5	PTOV1	PTOV1-209	8	1716	Known	Known	None	3	1
51495	185166	ENSG00000039650.11	ENST00000596014.5	PNKP	PNKP-207	16	1665	Known	Known	None	1	1
51495	185182	ENSG00000039650.11	ENST00000629088.1	PNKP	PNKP-222	2	619	Known	Known	None	0	2
51497	185200	ENSG00000104946.12	ENST00000599049.6	TBC1D17	TBC1D17-207	13	1742	Known	Known	None	1	0
51499	185205	ENSG00000104951.15	ENST00000391826.6	IL4I1	IL4I1-202	8	1863	Known	Known	None	695	187
51500	185213	ENSG00000213024.11	ENST00000422090.2	NUP62	NUP62-202	2	3479	Known	Known	None	76	12
51500	185214	ENSG00000213024.11	ENST00000352066.7	NUP62	NUP62-201	3	2870	Known	Known	None	29	6
51500	185215	ENSG00000213024.11	ENST00000597029.5	NUP62	NUP62-211	3	2053	Known	Known	None	31	6
51500	185217	ENSG00000213024.11	ENST00000596217.1	NUP62	NUP62-208	2	3590	Known	Known	None	0	1
51500	185224	ENSG00000213024.11	ENST00000600583.5	NUP62	NUP62-220	4	782	Known	Known	None	1	0
51500	185225	ENSG00000213024.11	ENST00000594673.5	NUP62	NUP62-204	4	564	Known	Known	None	1	0
51500	185230	ENSG00000213024.11	ENST00000599560.5	NUP62	NUP62-216	3	562	Known	Known	None	7	1
51503	185242	ENSG00000283842.1	ENST00000578027.1	MIR4751	MIR4751-201	1	74	Known	Known	None	2	3
51507	185249	ENSG00000105053.10	ENST00000316763.7	VRK3	VRK3-201	15	1938	Known	Known	None	9	10
51507	185250	ENSG00000105053.10	ENST00000377011.6	VRK3	VRK3-202	14	1749	Known	Known	None	2	4
51507	185251	ENSG00000105053.10	ENST00000599538.5	VRK3	VRK3-217	15	2126	Known	Known	None	139	190
51507	185253	ENSG00000105053.10	ENST00000601341.5	VRK3	VRK3-223	13	1777	Known	Known	None	1	0
51507	185254	ENSG00000105053.10	ENST00000594948.5	VRK3	VRK3-209	14	1847	Known	Known	None	1	1
51507	185256	ENSG00000105053.10	ENST00000601912.5	VRK3	VRK3-225	11	1668	Known	Known	None	1	0
51507	185257	ENSG00000105053.10	ENST00000594092.5	VRK3	VRK3-207	13	1831	Known	Known	None	1	0
51507	185260	ENSG00000105053.10	ENST00000593919.5	VRK3	VRK3-205	12	1979	Known	Known	None	2	5
51507	185268	ENSG00000105053.10	ENST00000600031.1	VRK3	VRK3-218	1	2110	Known	Known	None	0	1
51509	185278	ENSG00000142528.15	ENST00000391821.6	ZNF473	ZNF473-202	5	4715	Known	Known	None	19	22
51509	185279	ENSG00000142528.15	ENST00000270617.7	ZNF473	ZNF473-201	5	4688	Known	Known	None	12	10
51509	185280	ENSG00000142528.15	ENST00000445728.7	ZNF473	ZNF473-203	4	2833	Known	Known	None	1	2
51509	185284	ENSG00000142528.15	ENST00000598802.1	ZNF473	ZNF473-206	1	1693	Known	Known	None	1	0
51519	185318	ENSG00000131408.13	ENST00000253727.9	NR1H2	NR1H2-201	10	1998	Known	Known	None	39	8
51519	185321	ENSG00000131408.13	ENST00000599105.5	NR1H2	NR1H2-211	10	1830	Known	Known	None	3	0
51520	185325	ENSG00000131401.11	ENST00000531692.1	NAPSB	NAPSB-203	2	561	Known	Known	None	2	1
51520	185326	ENSG00000131401.11	ENST00000527780.5	NAPSB	NAPSB-202	9	1343	Known	Known	None	861	362
51520	185330	ENSG00000131401.11	ENST00000525179.1	NAPSB	NAPSB-201	3	678	Known	Known	None	6	3
51521	185331	ENSG00000131400.7	ENST00000253719.6	NAPSA	NAPSA-201	9	1548	Known	Known	None	43	19
51522	185338	ENSG00000269392.1	ENST00000597049.1	AC008655.2	AC008655.2-201	2	304	Known	Known	None	1	0
51523	185340	ENSG00000062822.13	ENST00000440232.6	POLD1	POLD1-201	27	3444	Known	Known	None	9	0
51523	185341	ENSG00000062822.13	ENST00000613923.5	POLD1	POLD1-214	27	3517	Known	Known	None	1	0
51523	185345	ENSG00000062822.13	ENST00000599857.6	POLD1	POLD1-210	27	3437	Known	Known	None	2	0
51525	185356	ENSG00000269404.6	ENST00000439922.6	SPIB	SPIB-202	5	3311	Known	Known	None	9	1
51525	185357	ENSG00000269404.6	ENST00000595883.5	SPIB	SPIB-205	6	3791	Known	Known	None	9	7
51525	185358	ENSG00000269404.6	ENST00000599923.5	SPIB	SPIB-208	3	578	Known	Known	None	0	1
51525	185360	ENSG00000269404.6	ENST00000597855.5	SPIB	SPIB-207	6	564	Known	Known	None	0	1
51525	185363	ENSG00000269404.6	ENST00000270632.7	SPIB	SPIB-201	6	1443	Known	Known	None	1	1
51531	185382	ENSG00000161677.11	ENST00000601423.5	JOSD2	JOSD2-205	5	802	Known	Known	None	1	0
51544	185428	ENSG00000167747.14	ENST00000641834.1	C19orf48	C19orf48-216	4	1718	Known	Known	None	330	91
51544	185430	ENSG00000167747.14	ENST00000391812.5	C19orf48	C19orf48-202	5	1666	Known	Known	None	16	2
51544	185431	ENSG00000167747.14	ENST00000596655.1	C19orf48	C19orf48-207	2	1639	Known	Known	None	1	1
51544	185433	ENSG00000167747.14	ENST00000596287.5	C19orf48	C19orf48-205	3	827	Known	Known	None	1	0
51544	185434	ENSG00000167747.14	ENST00000597705.5	C19orf48	C19orf48-209	3	892	Known	Known	None	20	6
51544	185439	ENSG00000167747.14	ENST00000595794.5	C19orf48	C19orf48-204	3	941	Known	Known	None	26	7
51583	185605	ENSG00000171101.13	ENST00000618545.4	SIGLEC17P	SIGLEC17P-204	6	1517	Known	Known	None	0	1
51589	185619	ENSG00000105383.14	ENST00000262262.4	CD33	CD33-201	7	1444	Known	Known	None	0	1
51589	185620	ENSG00000105383.14	ENST00000601785.5	CD33	CD33-207	6	1522	Known	Known	None	0	1
51598	185642	ENSG00000105379.9	ENST00000354232.8	ETFB	ETFB-202	5	3551	Known	Known	None	0	1
51598	185643	ENSG00000105379.9	ENST00000309244.8	ETFB	ETFB-201	6	900	Known	Known	None	56	74
51602	185652	ENSG00000105374.9	ENST00000595217.1	NKG7	NKG7-204	3	816	Known	Known	None	2	0
51602	185653	ENSG00000105374.9	ENST00000221978.9	NKG7	NKG7-201	4	843	Known	Known	None	6	4
51607	185667	ENSG00000142512.14	ENST00000525998.5	SIGLEC10	SIGLEC10-209	9	1841	Known	Known	None	1	0
51607	185670	ENSG00000142512.14	ENST00000339313.9	SIGLEC10	SIGLEC10-201	11	2256	Known	Known	None	0	1
51645	185776	ENSG00000198093.10	ENST00000354957.7	ZNF649	ZNF649-201	5	3197	Known	Known	None	8	7
51647	185785	ENSG00000176024.17	ENST00000293471.10	ZNF613	ZNF613-201	6	3419	Known	Known	None	10	5
51647	185787	ENSG00000176024.17	ENST00000599683.5	ZNF613	ZNF613-205	5	606	Known	Known	None	1	3
51649	185793	ENSG00000256683.6	ENST00000243644.8	ZNF350	ZNF350-201	5	2338	Known	Known	None	40	97
51649	185794	ENSG00000256683.6	ENST00000601430.5	ZNF350	ZNF350-209	5	869	Known	Known	None	0	1
51649	185800	ENSG00000256683.6	ENST00000597555.1	ZNF350	ZNF350-204	2	1601	Known	Known	None	0	3
51650	185807	ENSG00000197619.13	ENST00000598071.5	ZNF615	ZNF615-208	7	2654	Known	Known	None	2	1
51651	185817	ENSG00000142556.18	ENST00000356322.10	ZNF614	ZNF614-202	6	1293	Known	Known	None	1	6
51651	185818	ENSG00000142556.18	ENST00000270649.10	ZNF614	ZNF614-201	5	4818	Known	Known	None	12	15
51651	185819	ENSG00000142556.18	ENST00000595189.5	ZNF614	ZNF614-203	6	1031	Known	Known	None	4	9
51652	185822	ENSG00000256087.6	ENST00000221315.9	ZNF432	ZNF432-201	5	2577	Known	Known	None	4	4
51652	185825	ENSG00000256087.6	ENST00000597273.1	ZNF432	ZNF432-203	4	624	Known	Known	None	1	0
51653	185828	ENSG00000275055.1	ENST00000614138.1	AC011468.5	AC011468.5-201	1	748	Known	Known	None	0	2
51657	185838	ENSG00000204611.6	ENST00000600228.5	ZNF616	ZNF616-204	4	4335	Known	Known	None	17	11
51657	185839	ENSG00000204611.6	ENST00000330123.9	ZNF616	ZNF616-201	5	2563	Known	Known	None	4	1
51661	185851	ENSG00000196267.12	ENST00000597065.1	ZNF836	ZNF836-203	4	808	Known	Known	None	4	8
51663	185854	ENSG00000105568.17	ENST00000322088.10	PPP2R1A	PPP2R1A-201	15	5380	Known	Known	None	290	57
51663	185857	ENSG00000105568.17	ENST00000477989.1	PPP2R1A	PPP2R1A-209	2	444	Known	Known	None	1	0
51663	185859	ENSG00000105568.17	ENST00000468280.5	PPP2R1A	PPP2R1A-206	4	688	Known	Known	None	1	1
51664	185866	ENSG00000274380.1	ENST00000614975.1	MIR6801	MIR6801-201	1	79	Known	Known	None	0	1
51668	185872	ENSG00000196214.10	ENST00000439461.5	ZNF766	ZNF766-201	4	6298	Known	Known	None	93	165
51668	185873	ENSG00000196214.10	ENST00000593703.1	ZNF766	ZNF766-203	3	554	Known	Known	None	0	6
51668	185875	ENSG00000196214.10	ENST00000599581.5	ZNF766	ZNF766-206	5	2065	Known	Known	None	3	2
51671	185884	ENSG00000198464.13	ENST00000595962.5	ZNF480	ZNF480-205	5	4738	Known	Known	None	49	63
51671	185886	ENSG00000198464.13	ENST00000334564.11	ZNF480	ZNF480-201	4	1843	Known	Known	None	0	2
51671	185887	ENSG00000198464.13	ENST00000490272.1	ZNF480	ZNF480-204	3	2238	Known	Known	None	2	1
51674	185900	ENSG00000221923.8	ENST00000600321.5	ZNF880	ZNF880-206	4	953	Known	Known	None	0	1
51674	185901	ENSG00000221923.8	ENST00000344085.9	ZNF880	ZNF880-201	4	496	Known	Known	None	0	4
51674	185902	ENSG00000221923.8	ENST00000597976.5	ZNF880	ZNF880-205	3	491	Known	Known	None	0	4
51674	185903	ENSG00000221923.8	ENST00000422689.2	ZNF880	ZNF880-202	4	2230	Known	Known	None	32	35
51675	185905	ENSG00000269834.5	ENST00000594119.1	ZNF528-AS1	ZNF528-AS1-201	1	2732	Known	Known	None	0	2
51677	185921	ENSG00000167555.13	ENST00000598479.1	ZNF528	ZNF528-212	1	4809	Known	Known	None	1	0
51683	185937	ENSG00000198482.11	ENST00000359798.8	ZNF808	ZNF808-201	5	3600	Known	Known	None	1	0
51683	185939	ENSG00000198482.11	ENST00000486474.5	ZNF808	ZNF808-205	4	553	Known	Known	None	1	0
51683	185941	ENSG00000198482.11	ENST00000461321.1	ZNF808	ZNF808-202	4	601	Known	Known	None	2	0
51684	185945	ENSG00000167562.12	ENST00000391785.7	ZNF701	ZNF701-202	4	2634	Known	Known	None	41	57
51685	185949	ENSG00000242255.1	ENST00000477141.1	RPL39P34	RPL39P34-201	1	156	Known	Known	None	1	1
51688	185955	ENSG00000167766.18	ENST00000301096.7	ZNF83	ZNF83-201	3	2599	Known	Known	None	2	1
51688	185956	ENSG00000167766.18	ENST00000536937.5	ZNF83	ZNF83-202	4	2726	Known	Known	None	33	39
51688	185957	ENSG00000167766.18	ENST00000597597.1	ZNF83	ZNF83-211	2	4442	Known	Known	None	0	1
51688	185958	ENSG00000167766.18	ENST00000541777.6	ZNF83	ZNF83-203	2	3743	Known	Known	None	2	2
51688	185963	ENSG00000167766.18	ENST00000597161.5	ZNF83	ZNF83-210	5	509	Known	Known	None	1	7
51688	185967	ENSG00000167766.18	ENST00000601237.5	ZNF83	ZNF83-217	3	728	Known	Known	None	1	1
51690	185973	ENSG00000269825.1	ENST00000598322.1	AC022150.4	AC022150.4-201	1	2848	Known	Known	None	4	0
51691	185976	ENSG00000213020.9	ENST00000543227.5	ZNF611	ZNF611-204	6	4517	Known	Known	None	0	1
51692	185996	ENSG00000189190.10	ENST00000338230.3	ZNF600	ZNF600-201	3	3829	Known	Known	None	0	1
51692	185997	ENSG00000189190.10	ENST00000648973.1	ZNF600	ZNF600-208	4	3645	Known	Known	None	6	12
51692	185999	ENSG00000189190.10	ENST00000594028.1	ZNF600	ZNF600-202	3	506	Known	Known	None	2	1
51693	186003	ENSG00000198538.10	ENST00000457749.6	ZNF28	ZNF28-204	4	4556	Known	Known	None	0	2
51693	186008	ENSG00000198538.10	ENST00000464469.2	ZNF28	ZNF28-205	3	394	Known	Known	None	0	3
51694	186010	ENSG00000255875.2	ENST00000536597.2	AC008813.1	AC008813.1-201	1	885	Known	Known	None	0	1
51695	186011	ENSG00000204604.10	ENST00000595646.5	ZNF468	ZNF468-204	4	4407	Known	Known	None	2	1
51695	186012	ENSG00000204604.10	ENST00000243639.8	ZNF468	ZNF468-201	5	4027	Known	Known	None	2	1
51697	186026	ENSG00000182986.13	ENST00000593618.5	ZNF320	ZNF320-201	5	598	Known	Known	None	1	0
51702	186038	ENSG00000213801.4	ENST00000313956.4	ZNF321P	ZNF321P-201	2	2341	Known	Known	None	0	1
51704	186041	ENSG00000180257.13	ENST00000357666.8	ZNF816	ZNF816-203	5	2697	Known	Known	None	2	2
51704	186042	ENSG00000180257.13	ENST00000444460.6	ZNF816	ZNF816-206	4	2504	Known	Known	None	30	35
51704	186044	ENSG00000180257.13	ENST00000457013.6	ZNF816	ZNF816-207	4	553	Known	Known	None	14	22
51704	186045	ENSG00000180257.13	ENST00000438970.6	ZNF816	ZNF816-205	4	491	Known	Known	None	0	1
51704	186046	ENSG00000180257.13	ENST00000270457.8	ZNF816	ZNF816-201	3	582	Known	Known	None	2	0
51711	186067	ENSG00000170949.17	ENST00000418871.5	ZNF160	ZNF160-202	6	4219	Known	Known	None	3	1
51711	186068	ENSG00000170949.17	ENST00000429604.5	ZNF160	ZNF160-203	7	4336	Known	Known	None	2	2
51711	186075	ENSG00000170949.17	ENST00000597112.5	ZNF160	ZNF160-207	4	1728	Known	Known	None	3	0
51711	186077	ENSG00000170949.17	ENST00000596966.5	ZNF160	ZNF160-206	5	583	Known	Known	None	1	0
51713	186109	ENSG00000197937.12	ENST00000334197.11	ZNF347	ZNF347-201	5	7960	Known	Known	None	1	0
51714	186117	ENSG00000197497.10	ENST00000396424.4	ZNF665	ZNF665-201	4	4159	Known	Known	None	0	1
51727	186149	ENSG00000213799.12	ENST00000458035.2	ZNF845	ZNF845-201	4	6351	Known	Known	None	4	2
51728	186154	ENSG00000203326.11	ENST00000467003.1	ZNF525	ZNF525-201	4	6107	Known	Known	None	0	1
51728	186155	ENSG00000203326.11	ENST00000475179.5	ZNF525	ZNF525-203	4	1868	Known	Known	None	0	2
51729	186159	ENSG00000241069.1	ENST00000459631.1	AC125388.1	AC125388.1-201	1	156	Known	Known	None	0	1
51730	186161	ENSG00000196417.12	ENST00000504235.5	ZNF765	ZNF765-203	8	2059	Known	Known	None	0	1
51730	186162	ENSG00000196417.12	ENST00000396408.7	ZNF765	ZNF765-201	4	4569	Known	Known	None	11	11
51730	186164	ENSG00000196417.12	ENST00000505866.1	ZNF765	ZNF765-204	3	522	Known	Known	None	1	1
51730	186165	ENSG00000196417.12	ENST00000594030.2	ZNF765	ZNF765-206	4	7588	Known	Known	None	0	6
51733	186170	ENSG00000241015.2	ENST00000424846.3	TPM3P9	TPM3P9-201	2	2920	Known	Known	None	7	5
51734	186172	ENSG00000160336.14	ENST00000610928.4	ZNF761	ZNF761-204	6	938	Known	Known	None	1	0
51735	186178	ENSG00000198346.10	ENST00000396403.8	ZNF813	ZNF813-201	4	6151	Known	Known	None	1	2
51740	186189	ENSG00000130844.17	ENST00000253144.13	ZNF331	ZNF331-201	7	5042	Known	Known	None	13	5
51740	186198	ENSG00000130844.17	ENST00000514374.5	ZNF331	ZNF331-222	6	574	Known	Known	None	3	8
51740	186199	ENSG00000130844.17	ENST00000411977.6	ZNF331	ZNF331-202	6	2248	Known	Known	None	31	41
51740	186200	ENSG00000130844.17	ENST00000511154.5	ZNF331	ZNF331-214	5	2120	Known	Known	None	2	1
51740	186202	ENSG00000130844.17	ENST00000509047.5	ZNF331	ZNF331-211	6	670	Known	Known	None	0	1
51740	186207	ENSG00000130844.17	ENST00000512387.6	ZNF331	ZNF331-217	5	2161	Known	Known	None	10	24
51740	186209	ENSG00000130844.17	ENST00000514022.5	ZNF331	ZNF331-221	5	913	Known	Known	None	3	0
51823	186341	ENSG00000170906.15	ENST00000485876.5	NDUFA3	NDUFA3-214	4	963	Known	Known	None	21	34
51823	186342	ENSG00000170906.15	ENST00000391762.5	NDUFA3	NDUFA3-202	5	435	Known	Known	None	2	0
51823	186347	ENSG00000170906.15	ENST00000484103.1	NDUFA3	NDUFA3-213	3	541	Known	Known	None	0	1
51824	186353	ENSG00000105619.13	ENST00000391759.5	TFPT	TFPT-203	6	1205	Known	Known	None	14	18
51824	186355	ENSG00000105619.13	ENST00000420715.6	TFPT	TFPT-204	5	737	Known	Known	None	0	2
51824	186356	ENSG00000105619.13	ENST00000391757.1	TFPT	TFPT-201	6	774	Known	Known	None	0	1
51825	186357	ENSG00000105618.13	ENST00000419967.5	PRPF31	PRPF31-203	13	2269	Known	Known	None	3	2
51825	186358	ENSG00000105618.13	ENST00000321030.8	PRPF31	PRPF31-201	14	2126	Known	Known	None	379	221
51828	186382	ENSG00000105617.3	ENST00000222224.3	LENG1	LENG1-201	4	1542	Known	Known	None	4	8
51830	186396	ENSG00000125505.16	ENST00000245615.5	MBOAT7	MBOAT7-201	8	2529	Known	Known	None	6	2
51830	186397	ENSG00000125505.16	ENST00000494142.1	MBOAT7	MBOAT7-212	2	3039	Known	Known	None	0	1
51831	186413	ENSG00000170892.10	ENST00000396388.2	TSEN34	TSEN34-203	4	1349	Known	Known	None	2	0
51833	186415	ENSG00000170889.13	ENST00000302907.8	RPS9	RPS9-201	5	829	Known	Known	None	1593	1202
51833	186416	ENSG00000170889.13	ENST00000484121.5	RPS9	RPS9-211	4	897	Known	Known	None	11	7
51833	186417	ENSG00000170889.13	ENST00000626547.2	RPS9	RPS9-213	5	476	Known	Known	None	1	1
51833	186420	ENSG00000170889.13	ENST00000391752.5	RPS9	RPS9-203	5	772	Known	Known	None	17	24
51833	186423	ENSG00000170889.13	ENST00000391751.7	RPS9	RPS9-202	4	510	Known	Known	None	5	10
51833	186425	ENSG00000170889.13	ENST00000391753.6	RPS9	RPS9-204	4	709	Known	Known	None	180	122
51854	186476	ENSG00000167613.15	ENST00000391742.6	LAIR1	LAIR1-203	10	4901	Known	Known	None	3	3
51854	186477	ENSG00000167613.15	ENST00000391743.7	LAIR1	LAIR1-204	9	2735	Known	Known	None	0	2
51854	186479	ENSG00000167613.15	ENST00000348231.8	LAIR1	LAIR1-201	9	1467	Known	Known	None	1	2
51854	186480	ENSG00000167613.15	ENST00000434277.6	LAIR1	LAIR1-209	10	1645	Known	Known	None	1	0
51854	186498	ENSG00000167613.15	ENST00000596835.1	LAIR1	LAIR1-222	1	512	Known	Known	None	0	1
51862	186524	ENSG00000235681.1	ENST00000445491.1	AC245884.3	AC245884.3-201	1	218	Known	Known	None	0	1
51874	186567	ENSG00000104972.15	ENST00000396331.5	LILRB1	LILRB1-205	16	2960	Known	Known	None	2	0
51876	186587	ENSG00000186818.12	ENST00000391733.7	LILRB4	LILRB4-202	12	1742	Known	Known	None	1	0
51893	186620	ENSG00000240403.5	ENST00000326321.7	KIR3DL2	KIR3DL2-202	9	1877	Known	Known	None	0	1
51895	186627	ENSG00000186431.18	ENST00000355524.7	FCAR	FCAR-203	5	1483	Known	Known	None	1	0
51898	186645	ENSG00000167634.12	ENST00000340844.6	NLRP7	NLRP7-202	10	3250	Known	Known	None	7	3
51898	186647	ENSG00000167634.12	ENST00000590030.5	NLRP7	NLRP7-207	9	3209	Known	Known	None	0	1
51898	186650	ENSG00000167634.12	ENST00000592784.5	NLRP7	NLRP7-209	11	3269	Known	Known	None	4	3
51900	186663	ENSG00000022556.15	ENST00000448584.6	NLRP2	NLRP2-208	13	3573	Known	Known	None	0	2
51905	186688	ENSG00000160439.15	ENST00000610356.4	RDH13	RDH13-223	7	1931	Known	Known	None	52	10
51919	186803	ENSG00000180089.5	ENST00000589190.1	TMEM86B	TMEM86B-203	2	1508	Known	Known	None	1	0
51919	186804	ENSG00000180089.5	ENST00000327042.4	TMEM86B	TMEM86B-201	3	1637	Known	Known	None	1	0
51920	186806	ENSG00000276570.1	ENST00000586923.1	AC010327.5	AC010327.5-201	1	3061	Known	Known	None	1	0
51925	186819	ENSG00000133265.10	ENST00000433386.6	HSPBP1	HSPBP1-202	8	1572	Known	Known	None	8	2
51925	186820	ENSG00000133265.10	ENST00000587922.5	HSPBP1	HSPBP1-206	7	1449	Known	Known	None	4	0
51938	186876	ENSG00000108107.14	ENST00000344063.6	RPL28	RPL28-201	5	4796	Known	Known	None	970	1140
51938	186879	ENSG00000108107.14	ENST00000558815.5	RPL28	RPL28-207	5	616	Known	Known	None	6	9
51938	186880	ENSG00000108107.14	ENST00000560583.5	RPL28	RPL28-210	4	1204	Known	Known	None	0	3
51938	186882	ENSG00000108107.14	ENST00000560881.5	RPL28	RPL28-211	4	1692	Known	Known	None	3	0
51938	186883	ENSG00000108107.14	ENST00000559463.5	RPL28	RPL28-208	4	852	Known	Known	None	18	19
51938	186885	ENSG00000108107.14	ENST00000426763.3	RPL28	RPL28-202	2	5620	Known	Known	None	1	0
51942	186894	ENSG00000063241.7	ENST00000438389.6	ISOC2	ISOC2-203	5	1566	Known	Known	None	2	0
51942	186896	ENSG00000063241.7	ENST00000425675.6	ISOC2	ISOC2-202	6	998	Known	Known	None	26	3
51942	186897	ENSG00000063241.7	ENST00000085068.7	ISOC2	ISOC2-201	6	1122	Known	Known	None	3	0
51945	186904	ENSG00000269859.1	ENST00000596646.1	AC008735.3	AC008735.3-201	1	500	Known	Known	None	0	1
51946	186907	ENSG00000197483.9	ENST00000391718.3	ZNF628	ZNF628-201	1	3177	Known	Known	None	1	0
51953	186931	ENSG00000171443.6	ENST00000591046.1	ZNF524	ZNF524-203	1	1260	Known	Known	None	1	0
51957	186940	ENSG00000213015.8	ENST00000543039.2	ZNF580	ZNF580-202	1	1707	Known	Known	None	1	0
51958	186944	ENSG00000171425.9	ENST00000585995.1	ZNF581	ZNF581-202	2	591	Known	Known	None	0	1
51958	186945	ENSG00000171425.9	ENST00000270451.5	ZNF581	ZNF581-201	2	1298	Known	Known	None	32	17
51966	186976	ENSG00000268593.3	ENST00000597650.1	AC008749.1	AC008749.1-201	1	306	Known	Known	None	0	1
51972	186984	ENSG00000179873.14	ENST00000592953.5	NLRP11	NLRP11-204	9	3077	Known	Known	None	0	1
51982	187018	ENSG00000279794.1	ENST00000623020.1	AC024580.1	AC024580.1-201	1	674	Known	Known	None	1	0
51987	187033	ENSG00000131848.9	ENST00000593106.5	ZSCAN5A	ZSCAN5A-217	5	849	Known	Known	None	0	1
51987	187043	ENSG00000131848.9	ENST00000585670.5	ZSCAN5A	ZSCAN5A-202	3	314	Known	Known	None	0	1
51991	187057	ENSG00000267549.5	ENST00000587620.1	AC006116.8	AC006116.8-202	1	1550	Known	Known	None	1	0
51995	187062	ENSG00000267145.1	ENST00000592968.1	AC006116.3	AC006116.3-201	1	361	Known	Known	None	2	0
51999	187071	ENSG00000240225.10	ENST00000490123.5	ZNF542P	ZNF542P-206	6	3440	Known	Known	None	2	3
51999	187073	ENSG00000240225.10	ENST00000488113.5	ZNF542P	ZNF542P-205	6	1989	Known	Known	None	1	1
51999	187074	ENSG00000240225.10	ENST00000495307.5	ZNF542P	ZNF542P-207	5	3393	Known	Known	None	4	3
52000	187083	ENSG00000018869.16	ENST00000586929.5	ZNF582	ZNF582-202	5	2053	Known	Known	None	3	3
52006	187099	ENSG00000198440.9	ENST00000539211.6	ZNF583	ZNF583-206	3	656	Known	Known	None	1	0
52006	187100	ENSG00000198440.9	ENST00000333201.13	ZNF583	ZNF583-202	5	4916	Known	Known	None	4	2
52018	187147	ENSG00000197951.9	ENST00000328070.10	ZNF71	ZNF71-201	3	5428	Known	Known	None	4	1
52018	187148	ENSG00000197951.9	ENST00000594944.1	ZNF71	ZNF71-202	3	758	Known	Known	None	1	0
52041	187212	ENSG00000105146.12	ENST00000302804.11	AURKC	AURKC-201	7	1247	Known	Known	None	0	1
52042	187219	ENSG00000204524.6	ENST00000414468.2	ZNF805	ZNF805-202	4	1884	Known	Known	None	8	7
52043	187220	ENSG00000268713.1	ENST00000600047.1	AC005261.3	AC005261.3-201	1	1385	Known	Known	None	2	1
52045	187223	ENSG00000197714.8	ENST00000537645.5	ZNF460	ZNF460-202	3	2037	Known	Known	None	1	0
52045	187224	ENSG00000197714.8	ENST00000360338.3	ZNF460	ZNF460-201	3	3350	Known	Known	None	2	1
52046	187226	ENSG00000279541.1	ENST00000623072.1	AC005261.5	AC005261.5-201	1	1387	Known	Known	None	0	1
52047	187227	ENSG00000268205.1	ENST00000593427.1	AC005261.1	AC005261.1-201	1	4258	Known	Known	None	1	3
52049	187229	ENSG00000178229.7	ENST00000321545.4	ZNF543	ZNF543-201	4	3659	Known	Known	None	4	4
52051	187234	ENSG00000131845.14	ENST00000282286.5	ZNF304	ZNF304-201	3	4202	Known	Known	None	1	0
52052	187235	ENSG00000152433.14	ENST00000595335.5	ZNF547	ZNF547-202	5	596	Known	Known	None	1	2
52052	187236	ENSG00000152433.14	ENST00000282282.3	ZNF547	ZNF547-201	4	2739	Known	Known	None	10	22
52053	187239	ENSG00000256060.2	ENST00000543226.1	TRAPPC2B	TRAPPC2B-201	2	732	Known	Known	None	29	39
52055	187246	ENSG00000188785.11	ENST00000336128.11	ZNF548	ZNF548-201	4	2115	Known	Known	None	9	12
52055	187247	ENSG00000188785.11	ENST00000602086.5	ZNF548	ZNF548-212	5	567	Known	Known	None	1	0
52055	187252	ENSG00000188785.11	ENST00000600927.1	ZNF548	ZNF548-211	5	616	Known	Known	None	1	0
52056	187256	ENSG00000269533.5	ENST00000596400.1	AC003002.3	AC003002.3-203	4	630	Known	Known	None	1	0
52058	187258	ENSG00000186272.12	ENST00000599867.1	ZNF17	ZNF17-205	2	433	Known	Known	None	2	1
52058	187259	ENSG00000186272.12	ENST00000307658.11	ZNF17	ZNF17-201	4	2716	Known	Known	None	18	12
52058	187261	ENSG00000186272.12	ENST00000601808.1	ZNF17	ZNF17-206	3	2524	Known	Known	None	3	3
52058	187262	ENSG00000186272.12	ENST00000595206.1	ZNF17	ZNF17-203	3	533	Known	Known	None	3	0
52059	187267	ENSG00000186230.6	ENST00000597296.1	ZNF749	ZNF749-203	2	677	Known	Known	None	2	3
52064	187275	ENSG00000197128.11	ENST00000600175.5	ZNF772	ZNF772-206	3	737	Known	Known	None	0	5
52064	187278	ENSG00000197128.11	ENST00000427512.6	ZNF772	ZNF772-204	2	5130	Known	Known	None	1	1
52064	187279	ENSG00000197128.11	ENST00000356584.7	ZNF772	ZNF772-202	4	1799	Known	Known	None	1	0
52066	187288	ENSG00000105136.20	ENST00000523882.5	ZNF419	ZNF419-217	3	577	Known	Known	None	1	0
52066	187291	ENSG00000105136.20	ENST00000442920.6	ZNF419	ZNF419-207	4	1857	Known	Known	None	0	1
52066	187294	ENSG00000105136.20	ENST00000424930.6	ZNF419	ZNF419-205	5	2323	Known	Known	None	4	10
52066	187295	ENSG00000105136.20	ENST00000347466.10	ZNF419	ZNF419-202	4	3654	Known	Known	None	9	14
52066	187296	ENSG00000105136.20	ENST00000523138.5	ZNF419	ZNF419-214	3	462	Known	Known	None	1	0
52066	187297	ENSG00000105136.20	ENST00000415379.6	ZNF419	ZNF419-204	3	2186	Known	Known	None	0	3
52066	187298	ENSG00000105136.20	ENST00000521754.5	ZNF419	ZNF419-212	3	561	Known	Known	None	1	0
52066	187299	ENSG00000105136.20	ENST00000221735.11	ZNF419	ZNF419-201	5	2309	Known	Known	None	5	2
52066	187301	ENSG00000105136.20	ENST00000521137.1	ZNF419	ZNF419-211	4	690	Known	Known	None	2	2
52068	187306	ENSG00000152439.12	ENST00000598770.5	ZNF773	ZNF773-204	4	2019	Known	Known	None	18	25
52068	187308	ENSG00000152439.12	ENST00000282292.8	ZNF773	ZNF773-201	4	2206	Known	Known	None	10	9
52069	187312	ENSG00000121406.8	ENST00000376233.7	ZNF549	ZNF549-202	4	4053	Known	Known	None	1	2
52070	187316	ENSG00000251369.8	ENST00000457177.5	ZNF550	ZNF550-205	5	3376	Known	Known	None	4	5
52071	187323	ENSG00000083817.8	ENST00000196489.3	ZNF416	ZNF416-201	4	2561	Known	Known	None	33	31
52072	187325	ENSG00000171649.11	ENST00000600053.5	ZIK1	ZIK1-208	4	720	Known	Known	None	0	1
52072	187326	ENSG00000171649.11	ENST00000536878.6	ZIK1	ZIK1-202	3	4144	Known	Known	None	1	1
52072	187327	ENSG00000171649.11	ENST00000597850.1	ZIK1	ZIK1-204	4	4181	Known	Known	None	2	5
52072	187330	ENSG00000171649.11	ENST00000599456.1	ZIK1	ZIK1-207	3	2860	Known	Known	None	1	4
52073	187332	ENSG00000183647.10	ENST00000597700.5	ZNF530	ZNF530-202	4	469	Known	Known	None	9	6
52073	187333	ENSG00000183647.10	ENST00000332854.10	ZNF530	ZNF530-201	3	2962	Known	Known	None	1	1
52073	187334	ENSG00000183647.10	ENST00000600619.1	ZNF530	ZNF530-205	4	2742	Known	Known	None	0	1
52073	187336	ENSG00000183647.10	ENST00000598297.1	ZNF530	ZNF530-204	1	4367	Known	Known	None	0	1
52074	187337	ENSG00000213762.11	ENST00000597975.1	ZNF134	ZNF134-202	2	559	Known	Known	None	24	11
52074	187339	ENSG00000213762.11	ENST00000396161.9	ZNF134	ZNF134-201	3	4914	Known	Known	None	30	36
52074	187340	ENSG00000213762.11	ENST00000600883.1	ZNF134	ZNF134-204	4	590	Known	Known	None	0	1
52076	187346	ENSG00000121417.13	ENST00000347302.7	ZNF211	ZNF211-204	3	2472	Known	Known	None	5	10
52076	187347	ENSG00000121417.13	ENST00000540556.5	ZNF211	ZNF211-208	6	2759	Known	Known	None	2	2
52076	187351	ENSG00000121417.13	ENST00000535785.1	ZNF211	ZNF211-207	5	2641	Known	Known	None	7	4
52076	187353	ENSG00000121417.13	ENST00000240731.4	ZNF211	ZNF211-201	4	2440	Known	Known	None	13	15
52079	187358	ENSG00000204519.10	ENST00000282296.9	ZNF551	ZNF551-201	3	4564	Known	Known	None	8	6
52079	187359	ENSG00000204519.10	ENST00000599402.1	ZNF551	ZNF551-203	2	593	Known	Known	None	3	4
52082	187365	ENSG00000083814.13	ENST00000600125.5	ZNF671	ZNF671-205	4	2903	Known	Known	None	1	0
52082	187366	ENSG00000083814.13	ENST00000317398.10	ZNF671	ZNF671-201	4	2431	Known	Known	None	59	56
52082	187367	ENSG00000083814.13	ENST00000601584.1	ZNF671	ZNF671-206	3	1932	Known	Known	None	0	2
52084	187379	ENSG00000083828.15	ENST00000396154.6	ZNF586	ZNF586-203	3	2163	Known	Known	None	55	68
52084	187381	ENSG00000083828.15	ENST00000396150.4	ZNF586	ZNF586-202	2	1977	Known	Known	None	20	22
52085	187383	ENSG00000178935.5	ENST00000391701.1	ZNF552	ZNF552-201	3	2352	Known	Known	None	18	21
52085	187384	ENSG00000178935.5	ENST00000596248.1	ZNF552	ZNF552-203	3	1703	Known	Known	None	3	3
52086	187388	ENSG00000268750.6	ENST00000596498.2	AC010522.1	AC010522.1-203	4	769	Known	Known	None	2	0
52086	187389	ENSG00000268750.6	ENST00000603271.1	AC010522.1	AC010522.1-204	3	580	Known	Known	None	1	0
52086	187390	ENSG00000268750.6	ENST00000598031.1	AC010522.1	AC010522.1-205	3	606	Known	Known	None	0	1
52087	187392	ENSG00000269343.6	ENST00000594328.1	ZNF587B	ZNF587B-202	4	1670	Known	Known	None	2	6
52088	187395	ENSG00000269304.1	ENST00000594588.1	FKBP1AP1	FKBP1AP1-201	1	318	Known	Known	None	0	1
52089	187397	ENSG00000204514.9	ENST00000596604.5	ZNF814	ZNF814-208	3	528	Known	Known	None	1	0
52089	187401	ENSG00000204514.9	ENST00000595295.1	ZNF814	ZNF814-205	2	909	Known	Known	None	0	4
52089	187407	ENSG00000204514.9	ENST00000594159.1	ZNF814	ZNF814-202	1	2277	Known	Known	None	0	1
52089	187408	ENSG00000204514.9	ENST00000435989.6	ZNF814	ZNF814-201	3	3146	Known	Known	None	3	8
52090	187411	ENSG00000198466.11	ENST00000339656.7	ZNF587	ZNF587-201	3	6882	Known	Known	None	1	6
52090	187413	ENSG00000198466.11	ENST00000423137.1	ZNF587	ZNF587-203	3	1974	Known	Known	None	1	1
52094	187421	ENSG00000173480.10	ENST00000312026.5	ZNF417	ZNF417-201	3	3597	Known	Known	None	2	2
52094	187422	ENSG00000173480.10	ENST00000595559.1	ZNF417	ZNF417-203	3	1975	Known	Known	None	3	1
52095	187428	ENSG00000196724.12	ENST00000396147.5	ZNF418	ZNF418-201	6	3694	Known	Known	None	1	0
52095	187432	ENSG00000196724.12	ENST00000600989.5	ZNF418	ZNF418-210	6	597	Known	Known	None	1	0
52096	187439	ENSG00000152454.3	ENST00000282308.3	ZNF256	ZNF256-201	3	2172	Known	Known	None	50	31
52096	187440	ENSG00000152454.3	ENST00000598928.1	ZNF256	ZNF256-202	2	1958	Known	Known	None	12	10
52099	187443	ENSG00000166704.11	ENST00000341164.8	ZNF606	ZNF606-201	7	4248	Known	Known	None	0	1
52099	187447	ENSG00000166704.11	ENST00000547828.5	ZNF606	ZNF606-204	4	2680	Known	Known	None	3	1
52099	187448	ENSG00000166704.11	ENST00000547121.5	ZNF606	ZNF606-203	4	1196	Known	Known	None	1	0
52100	187454	ENSG00000176593.7	ENST00000313957.7	AC008969.1	AC008969.1-203	4	1897	Known	Known	None	1	0
52108	187489	ENSG00000181894.14	ENST00000598312.5	ZNF329	ZNF329-204	4	3410	Known	Known	None	1	0
52111	187495	ENSG00000171606.17	ENST00000424679.6	ZNF274	ZNF274-203	5	2539	Known	Known	None	1	0
52111	187498	ENSG00000171606.17	ENST00000345813.7	ZNF274	ZNF274-202	7	2678	Known	Known	None	1	0
52111	187500	ENSG00000171606.17	ENST00000617501.4	ZNF274	ZNF274-212	8	2538	Known	Known	None	58	56
52111	187503	ENSG00000171606.17	ENST00000326804.8	ZNF274	ZNF274-201	8	2447	Known	Known	None	1	1
52111	187508	ENSG00000171606.17	ENST00000595146.1	ZNF274	ZNF274-206	2	4852	Known	Known	None	2	1
52114	187511	ENSG00000198131.13	ENST00000599227.5	ZNF544	ZNF544-213	7	3587	Known	Known	None	22	23
52114	187512	ENSG00000198131.13	ENST00000602260.5	ZNF544	ZNF544-219	2	552	Known	Known	None	0	1
52114	187518	ENSG00000198131.13	ENST00000596825.5	ZNF544	ZNF544-208	7	3516	Known	Known	None	0	4
52114	187522	ENSG00000198131.13	ENST00000596652.5	ZNF544	ZNF544-206	6	2818	Known	Known	None	1	1
52114	187524	ENSG00000198131.13	ENST00000600220.5	ZNF544	ZNF544-217	5	2837	Known	Known	None	0	1
52116	187533	ENSG00000268516.2	ENST00000597230.2	AC020915.3	AC020915.3-201	2	2708	Known	Known	None	2	1
52118	187535	ENSG00000278129.1	ENST00000621650.1	ZNF8	ZNF8-201	4	9128	Known	Known	None	23	9
52120	187537	ENSG00000142396.10	ENST00000413518.5	ERVK3-1	ERVK3-1-201	4	1469	Known	Known	None	162	236
52120	187538	ENSG00000142396.10	ENST00000427361.5	ERVK3-1	ERVK3-1-202	4	922	Known	Known	None	5	7
52120	187540	ENSG00000142396.10	ENST00000434052.5	ERVK3-1	ERVK3-1-203	2	616	Known	Known	None	8	17
52120	187544	ENSG00000142396.10	ENST00000590505.1	ERVK3-1	ERVK3-1-204	2	3889	Known	Known	None	6	18
52121	187545	ENSG00000283103.1	ENST00000634676.1	AC010642.2	AC010642.2-201	5	2413	Known	Known	None	4	1
52122	187546	ENSG00000269794.1	ENST00000594522.1	AC010642.1	AC010642.1-201	1	1213	Known	Known	None	0	1
52125	187549	ENSG00000121410.11	ENST00000596924.1	A1BG	A1BG-203	2	2134	Known	Known	None	0	2
52127	187557	ENSG00000268895.5	ENST00000594950.5	A1BG-AS1	A1BG-AS1-203	3	1718	Known	Known	None	0	1
52127	187560	ENSG00000268895.5	ENST00000593960.5	A1BG-AS1	A1BG-AS1-202	3	977	Known	Known	None	3	1
52127	187561	ENSG00000268895.5	ENST00000600379.5	A1BG-AS1	A1BG-AS1-206	4	712	Known	Known	None	0	1
52127	187562	ENSG00000268895.5	ENST00000600686.1	A1BG-AS1	A1BG-AS1-207	2	1056	Known	Known	None	2	0
52134	187575	ENSG00000083845.8	ENST00000598098.5	RPS5	RPS5-204	5	536	Known	Known	None	0	2
52134	187577	ENSG00000083845.8	ENST00000196551.7	RPS5	RPS5-201	6	740	Known	Known	None	2290	2580
52134	187578	ENSG00000083845.8	ENST00000599909.1	RPS5	RPS5-208	2	523	Known	Known	None	0	1
52134	187580	ENSG00000083845.8	ENST00000596046.1	RPS5	RPS5-202	5	1520	Known	Known	None	17	16
52134	187581	ENSG00000083845.8	ENST00000599232.1	RPS5	RPS5-207	1	1747	Known	Known	None	0	1
52138	187585	ENSG00000171574.17	ENST00000596921.5	ZNF584	ZNF584-206	3	591	Known	Known	None	1	1
52138	187587	ENSG00000171574.17	ENST00000306910.8	ZNF584	ZNF584-201	4	2332	Known	Known	None	4	1
52138	187589	ENSG00000171574.17	ENST00000593920.5	ZNF584	ZNF584-203	4	2187	Known	Known	None	7	0
52138	187591	ENSG00000171574.17	ENST00000599238.5	ZNF584	ZNF584-209	5	2288	Known	Known	None	1	0
52138	187593	ENSG00000171574.17	ENST00000599145.1	ZNF584	ZNF584-208	1	2709	Known	Known	None	0	1
52141	187599	ENSG00000268912.1	ENST00000594816.1	AC012313.5	AC012313.5-201	1	2517	Known	Known	None	1	1
52142	187600	ENSG00000131849.11	ENST00000254166.3	ZNF132	ZNF132-201	3	3031	Known	Known	None	1	1
52144	187604	ENSG00000249471.7	ENST00000336614.8	ZNF324B	ZNF324B-201	4	2996	Known	Known	None	1	0
52145	187612	ENSG00000083812.11	ENST00000196482.3	ZNF324	ZNF324-201	4	3000	Known	Known	None	6	3
52146	187617	ENSG00000083838.15	ENST00000594369.5	ZNF446	ZNF446-203	7	2238	Known	Known	None	2	0
52148	187624	ENSG00000083807.9	ENST00000594786.1	SLC27A5	SLC27A5-204	3	643	Known	Known	None	11	8
52148	187628	ENSG00000083807.9	ENST00000601997.1	SLC27A5	SLC27A5-208	2	575	Known	Known	None	2	0
52151	187633	ENSG00000273901.1	ENST00000619318.1	AC012313.9	AC012313.9-201	1	633	Known	Known	None	2	0
52154	187642	ENSG00000130726.11	ENST00000253024.9	TRIM28	TRIM28-201	17	2960	Known	Known	None	2	1
52156	187657	ENSG00000130724.8	ENST00000600118.5	CHMP2A	CHMP2A-206	5	1178	Known	Known	None	9	10
52156	187658	ENSG00000130724.8	ENST00000601220.5	CHMP2A	CHMP2A-208	6	885	Known	Known	None	30	21
52156	187659	ENSG00000130724.8	ENST00000312547.6	CHMP2A	CHMP2A-201	6	913	Known	Known	None	117	108
52156	187662	ENSG00000130724.8	ENST00000600804.1	CHMP2A	CHMP2A-207	2	592	Known	Known	None	1	0
52159	187672	ENSG00000099326.8	ENST00000600004.1	MZF1	MZF1-207	1	2683	Known	Known	None	0	3
52160	187682	ENSG00000213753.10	ENST00000473164.1	CENPBD1P1	CENPBD1P1-202	3	944	Known	Known	None	0	1
52160	187683	ENSG00000213753.10	ENST00000493504.1	CENPBD1P1	CENPBD1P1-206	2	3282	Known	Known	None	15	7
52161	187688	ENSG00000285138.1	ENST00000645732.1	AC016629.3	AC016629.3-201	1	487	Known	Known	None	2	0
52163	187691	ENSG00000269600.1	ENST00000596427.1	AC016629.2	AC016629.2-202	2	890	Known	Known	None	0	1
52172	187704	ENSG00000247315.3	ENST00000500893.3	ZCCHC3	ZCCHC3-201	1	3354	Known	Known	None	1	6
52173	187705	ENSG00000225377.5	ENST00000414676.5	NRSN2-AS1	NRSN2-AS1-201	3	750	Known	Known	None	1	8
52173	187706	ENSG00000225377.5	ENST00000442637.1	NRSN2-AS1	NRSN2-AS1-202	3	762	Known	Known	None	2	3
52174	187707	ENSG00000177732.8	ENST00000342665.4	SOX12	SOX12-201	1	4630	Known	Known	None	1	0
52175	187713	ENSG00000125841.12	ENST00000608467.5	NRSN2	NRSN2-205	5	504	Known	Known	None	0	2
52176	187719	ENSG00000101255.10	ENST00000217233.7	TRIB3	TRIB3-201	4	2499	Known	Known	None	5	2
52176	187720	ENSG00000101255.10	ENST00000449710.5	TRIB3	TRIB3-203	4	1070	Known	Known	None	7	1
52177	187725	ENSG00000125826.20	ENST00000356286.9	RBCK1	RBCK1-202	12	2774	Known	Known	None	10	2
52177	187728	ENSG00000125826.20	ENST00000475269.5	RBCK1	RBCK1-213	3	1200	Known	Known	None	28	6
52177	187730	ENSG00000125826.20	ENST00000353660.7	RBCK1	RBCK1-201	11	2511	Known	Known	None	0	3
52177	187731	ENSG00000125826.20	ENST00000400245.3	RBCK1	RBCK1-205	3	1024	Known	Known	None	5	6
52177	187732	ENSG00000125826.20	ENST00000382181.2	RBCK1	RBCK1-203	10	2208	Known	Known	None	1	0
52177	187733	ENSG00000125826.20	ENST00000400247.3	RBCK1	RBCK1-206	2	790	Known	Known	None	1	4
52177	187736	ENSG00000125826.20	ENST00000468272.1	RBCK1	RBCK1-212	4	1486	Known	Known	None	1	0
52178	187737	ENSG00000125875.13	ENST00000461188.5	TBC1D20	TBC1D20-202	3	5195	Known	Known	None	0	1
52179	187741	ENSG00000206797.1	ENST00000384070.1	RF00019	RF00019.427-201	1	100	Known	Known	None	0	1
52180	187742	ENSG00000101266.18	ENST00000646561.1	CSNK2A1	CSNK2A1-243	13	12912	Known	Known	None	201	278
52180	187743	ENSG00000101266.18	ENST00000643660.1	CSNK2A1	CSNK2A1-217	14	2822	Known	Known	None	6	3
52180	187744	ENSG00000101266.18	ENST00000645623.1	CSNK2A1	CSNK2A1-235	15	2192	Known	Known	None	1	1
52180	187747	ENSG00000101266.18	ENST00000349736.10	CSNK2A1	CSNK2A1-202	12	4047	Known	Known	None	9	11
52180	187748	ENSG00000101266.18	ENST00000217244.8	CSNK2A1	CSNK2A1-201	14	4390	Known	Known	None	59	66
52180	187753	ENSG00000101266.18	ENST00000646305.1	CSNK2A1	CSNK2A1-240	15	4459	Known	Known	None	1	0
52180	187755	ENSG00000101266.18	ENST00000642689.1	CSNK2A1	CSNK2A1-213	12	2545	Known	Known	None	0	1
52180	187760	ENSG00000101266.18	ENST00000642673.1	CSNK2A1	CSNK2A1-212	4	2151	Known	Known	None	1	2
52180	187761	ENSG00000101266.18	ENST00000643641.1	CSNK2A1	CSNK2A1-216	8	2451	Known	Known	None	1	1
52180	187767	ENSG00000101266.18	ENST00000645768.1	CSNK2A1	CSNK2A1-237	10	2899	Known	Known	None	0	2
52180	187768	ENSG00000101266.18	ENST00000644003.1	CSNK2A1	CSNK2A1-223	13	2319	Known	Known	None	0	2
52180	187773	ENSG00000101266.18	ENST00000643600.1	CSNK2A1	CSNK2A1-214	9	1156	Known	Known	None	1	2
52180	187781	ENSG00000101266.18	ENST00000609606.6	CSNK2A1	CSNK2A1-209	4	2018	Known	Known	None	0	1
52180	187787	ENSG00000101266.18	ENST00000642160.1	CSNK2A1	CSNK2A1-211	3	1419	Known	Known	None	1	5
52180	187788	ENSG00000101266.18	ENST00000608490.2	CSNK2A1	CSNK2A1-207	2	2807	Known	Known	None	1	2
52182	187791	ENSG00000271303.1	ENST00000381962.3	SRXN1	SRXN1-201	2	2698	Known	Known	None	1	1
52187	187806	ENSG00000101278.6	ENST00000492704.1	RPS10P5	RPS10P5-201	1	531	Known	Known	None	0	3
52190	187813	ENSG00000125818.17	ENST00000246015.8	PSMF1	PSMF1-201	7	2042	Known	Known	None	51	43
52190	187814	ENSG00000125818.17	ENST00000335877.10	PSMF1	PSMF1-203	7	4290	Known	Known	None	136	61
52190	187816	ENSG00000125818.17	ENST00000484891.1	PSMF1	PSMF1-210	4	4030	Known	Known	None	1	0
52191	187820	ENSG00000276026.1	ENST00000620712.1	AL031665.2	AL031665.2-201	2	209	Known	Known	None	0	1
52198	187835	ENSG00000125775.14	ENST00000381812.5	SDCBP2	SDCBP2-204	9	1550	Known	Known	None	2	0
52198	187837	ENSG00000125775.14	ENST00000339987.7	SDCBP2	SDCBP2-201	9	1404	Known	Known	None	2	2
52201	187845	ENSG00000234684.6	ENST00000609470.5	SDCBP2-AS1	SDCBP2-AS1-204	3	2158	Known	Known	None	2	0
52201	187848	ENSG00000234684.6	ENST00000446423.1	SDCBP2-AS1	SDCBP2-AS1-201	4	1811	Known	Known	None	1	1
52203	187851	ENSG00000088832.16	ENST00000400137.8	FKBP1A	FKBP1A-204	5	1622	Known	Known	None	636	680
52203	187852	ENSG00000088832.16	ENST00000618612.4	FKBP1A	FKBP1A-211	4	1518	Known	Known	None	3	5
52203	187853	ENSG00000088832.16	ENST00000439640.4	FKBP1A	FKBP1A-205	4	1583	Known	Known	None	2	2
52203	187854	ENSG00000088832.16	ENST00000381724.7	FKBP1A	FKBP1A-203	4	976	Known	Known	None	15	23
52203	187857	ENSG00000088832.16	ENST00000381719.7	FKBP1A	FKBP1A-202	4	747	Known	Known	None	12	18
52203	187858	ENSG00000088832.16	ENST00000381715.3	FKBP1A	FKBP1A-201	3	705	Known	Known	None	1	1
52203	187860	ENSG00000088832.16	ENST00000614856.1	FKBP1A	FKBP1A-210	3	562	Known	Known	None	0	3
52205	187863	ENSG00000088833.17	ENST00000353088.6	NSFL1C	NSFL1C-202	8	2611	Known	Known	None	1	1
52205	187864	ENSG00000088833.17	ENST00000555944.5	NSFL1C	NSFL1C-213	8	2588	Known	Known	None	0	1
52205	187866	ENSG00000088833.17	ENST00000216879.8	NSFL1C	NSFL1C-201	9	3568	Known	Known	None	115	99
52205	187872	ENSG00000088833.17	ENST00000555359.1	NSFL1C	NSFL1C-211	2	450	Known	Known	None	0	1
52205	187874	ENSG00000088833.17	ENST00000478168.1	NSFL1C	NSFL1C-207	2	624	Known	Known	None	2	2
52211	187903	ENSG00000101307.15	ENST00000279477.11	SIRPB1	SIRPB1-202	6	2207	Known	Known	None	2	2
52213	187910	ENSG00000089012.14	ENST00000303415.7	SIRPG	SIRPG-202	6	1716	Known	Known	None	2	0
52218	187919	ENSG00000234282.1	ENST00000455216.1	AL109809.2	AL109809.2-201	1	493	Known	Known	None	0	1
52219	187920	ENSG00000271461.1	ENST00000603520.1	AL109809.4	AL109809.4-201	1	2185	Known	Known	None	0	1
52232	187946	ENSG00000125835.18	ENST00000381342.6	SNRPB	SNRPB-201	7	1154	Known	Known	None	462	149
52232	187947	ENSG00000125835.18	ENST00000438552.6	SNRPB	SNRPB-202	7	1008	Known	Known	None	19	3
52234	187951	ENSG00000088876.11	ENST00000278772.8	ZNF343	ZNF343-201	6	3632	Known	Known	None	8	5
52236	187961	ENSG00000101361.16	ENST00000329276.9	NOP56	NOP56-201	12	2400	Known	Known	None	459	503
52236	187963	ENSG00000101361.16	ENST00000470143.1	NOP56	NOP56-210	3	663	Known	Known	None	1	3
52236	187970	ENSG00000101361.16	ENST00000612233.1	NOP56	NOP56-219	1	2980	Known	Known	None	0	2
52236	187972	ENSG00000101361.16	ENST00000616692.1	NOP56	NOP56-220	2	2662	Known	Known	None	1	0
52236	187974	ENSG00000101361.16	ENST00000492135.5	NOP56	NOP56-216	5	1143	Known	Known	None	1	0
52238	187982	ENSG00000221116.1	ENST00000408189.1	SNORD110	SNORD110-201	1	75	Known	Known	None	1	0
52243	187989	ENSG00000101365.20	ENST00000488299.5	IDH3B	IDH3B-209	11	1620	Known	Known	None	0	2
52243	187990	ENSG00000101365.20	ENST00000474315.5	IDH3B	IDH3B-206	13	1279	Known	Known	None	108	129
52243	187991	ENSG00000101365.20	ENST00000380851.9	IDH3B	IDH3B-202	12	1230	Known	Known	None	2	2
52243	187992	ENSG00000101365.20	ENST00000380843.8	IDH3B	IDH3B-201	12	1545	Known	Known	None	252	289
52243	187997	ENSG00000101365.20	ENST00000462967.5	IDH3B	IDH3B-203	6	959	Known	Known	None	0	1
52247	188012	ENSG00000088882.7	ENST00000380605.2	CPXM1	CPXM1-201	14	2391	Known	Known	None	2	1
52251	188022	ENSG00000132635.16	ENST00000448755.5	PCED1A	PCED1A-204	6	1170	Known	Known	None	1	0
52252	188024	ENSG00000215305.9	ENST00000380445.7	VPS16	VPS16-202	24	2750	Known	Known	None	214	100
52252	188025	ENSG00000215305.9	ENST00000380469.7	VPS16	VPS16-203	20	2318	Known	Known	None	3	1
52252	188029	ENSG00000215305.9	ENST00000380443.5	VPS16	VPS16-201	12	1825	Known	Known	None	1	0
52255	188044	ENSG00000125901.5	ENST00000380325.3	MRPS26	MRPS26-201	4	1127	Known	Known	None	118	175
52261	188053	ENSG00000215251.3	ENST00000380266.3	FASTKD5	FASTKD5-201	2	2874	Known	Known	None	264	292
52263	188058	ENSG00000198171.12	ENST00000496781.1	DDRGK1	DDRGK1-204	2	865	Known	Known	None	0	1
52263	188059	ENSG00000198171.12	ENST00000354488.7	DDRGK1	DDRGK1-201	9	1306	Known	Known	None	7	11
52264	188062	ENSG00000125877.12	ENST00000483354.5	ITPA	ITPA-208	7	1028	Known	Known	None	0	2
52264	188064	ENSG00000125877.12	ENST00000380113.7	ITPA	ITPA-201	8	1185	Known	Known	None	146	137
52264	188065	ENSG00000125877.12	ENST00000490838.6	ITPA	ITPA-209	7	977	Known	Known	None	1	1
52264	188067	ENSG00000125877.12	ENST00000455664.6	ITPA	ITPA-203	8	729	Known	Known	None	6	2
52264	188068	ENSG00000125877.12	ENST00000460550.5	ITPA	ITPA-204	7	967	Known	Known	None	0	3
52264	188069	ENSG00000125877.12	ENST00000399838.3	ITPA	ITPA-202	6	897	Known	Known	None	14	29
52264	188070	ENSG00000125877.12	ENST00000461029.1	ITPA	ITPA-206	4	378	Known	Known	None	0	1
52264	188071	ENSG00000125877.12	ENST00000472295.1	ITPA	ITPA-207	2	670	Known	Known	None	0	1
52278	188112	ENSG00000101220.17	ENST00000379772.3	C20orf27	C20orf27-202	6	1886	Known	Known	None	3	0
52281	188119	ENSG00000101224.17	ENST00000467519.5	CDC25B	CDC25B-206	16	1960	Known	Known	None	7	2
52281	188120	ENSG00000101224.17	ENST00000245960.9	CDC25B	CDC25B-201	16	3597	Known	Known	None	8	2
52284	188128	ENSG00000125843.10	ENST00000246041.6	AP5S1	AP5S1-201	3	1960	Known	Known	None	2	0
52284	188130	ENSG00000125843.10	ENST00000379567.6	AP5S1	AP5S1-202	3	1791	Known	Known	None	0	1
52284	188132	ENSG00000125843.10	ENST00000615891.1	AP5S1	AP5S1-205	3	5362	Known	Known	None	4	0
52285	188134	ENSG00000088888.17	ENST00000428216.3	MAVS	MAVS-202	7	11714	Known	Known	None	4	0
52287	188136	ENSG00000125779.22	ENST00000497424.5	PANK2	PANK2-206	7	4815	Known	Known	None	0	2
52287	188138	ENSG00000125779.22	ENST00000316562.8	PANK2	PANK2-201	7	2280	Known	Known	None	1	0
52287	188140	ENSG00000125779.22	ENST00000336066.7	PANK2	PANK2-202	7	1843	Known	Known	None	1	0
52287	188143	ENSG00000125779.22	ENST00000621507.1	PANK2	PANK2-209	7	1763	Known	Known	None	3	8
52288	188148	ENSG00000199024.1	ENST00000362154.1	MIR103A2	MIR103A2-201	1	78	Known	Known	None	0	1
52291	188152	ENSG00000101236.16	ENST00000358395.10	RNF24	RNF24-202	6	3242	Known	Known	None	2	0
52291	188154	ENSG00000101236.16	ENST00000545616.2	RNF24	RNF24-204	7	1128	Known	Known	None	2	2
52302	188179	ENSG00000171867.16	ENST00000424424.1	PRNP	PRNP-202	2	806	Known	Known	None	0	1
52306	188186	ENSG00000278595.1	ENST00000617466.1	AL133396.2	AL133396.2-201	1	397	Known	Known	None	1	1
52307	188188	ENSG00000101265.15	ENST00000379400.7	RASSF2	RASSF2-202	12	5427	Known	Known	None	14	9
52307	188189	ENSG00000101265.15	ENST00000379376.2	RASSF2	RASSF2-201	11	5282	Known	Known	None	0	3
52308	188190	ENSG00000089057.14	ENST00000338244.5	SLC23A2	SLC23A2-201	17	6944	Known	Known	None	9	5
52315	188205	ENSG00000089063.14	ENST00000379299.6	TMEM230	TMEM230-208	4	1642	Known	Known	None	7	12
52315	188207	ENSG00000089063.14	ENST00000379279.6	TMEM230	TMEM230-205	4	1636	Known	Known	None	3	5
52315	188208	ENSG00000089063.14	ENST00000379283.6	TMEM230	TMEM230-206	4	1660	Known	Known	None	1	1
52315	188210	ENSG00000089063.14	ENST00000202834.11	TMEM230	TMEM230-201	4	1472	Known	Known	None	293	504
52317	188213	ENSG00000252367.1	ENST00000516558.1	RF00019	RF00019.687-201	1	91	Known	Known	None	1	0
52318	188214	ENSG00000132646.10	ENST00000379143.9	PCNA	PCNA-201	6	1344	Known	Known	None	1169	1693
52318	188215	ENSG00000132646.10	ENST00000379160.3	PCNA	PCNA-202	7	1359	Known	Known	None	16	50
52320	188217	ENSG00000101290.13	ENST00000460006.5	CDS2	CDS2-203	13	9298	Known	Known	None	126	148
52320	188222	ENSG00000101290.13	ENST00000379070.3	CDS2	CDS2-201	10	2713	Known	Known	None	1	0
52332	188242	ENSG00000125772.12	ENST00000379019.5	GPCPD1	GPCPD1-201	20	5489	Known	Known	None	8	3
52333	188249	ENSG00000233578.1	ENST00000422311.1	EIF4EP1	EIF4EP1-201	1	642	Known	Known	None	0	1
52334	188250	ENSG00000171984.14	ENST00000378979.8	SHLD1	SHLD1-202	3	585	Known	Known	None	4	16
52334	188251	ENSG00000171984.14	ENST00000303142.10	SHLD1	SHLD1-201	3	1154	Known	Known	None	28	59
52334	188252	ENSG00000171984.14	ENST00000445603.1	SHLD1	SHLD1-204	4	501	Known	Known	None	0	1
52334	188253	ENSG00000171984.14	ENST00000442185.1	SHLD1	SHLD1-203	4	627	Known	Known	None	1	0
52338	188261	ENSG00000089195.14	ENST00000203001.6	TRMT6	TRMT6-201	11	2327	Known	Known	None	18	20
52339	188265	ENSG00000125885.13	ENST00000378896.7	MCM8	MCM8-204	19	3769	Known	Known	None	1	2
52339	188267	ENSG00000125885.13	ENST00000610722.4	MCM8	MCM8-205	19	7486	Known	Known	None	0	2
52345	188274	ENSG00000088766.11	ENST00000378863.8	CRLS1	CRLS1-201	7	3958	Known	Known	None	11	10
52345	188280	ENSG00000088766.11	ENST00000478846.1	CRLS1	CRLS1-205	4	687	Known	Known	None	1	0
52348	188284	ENSG00000101311.15	ENST00000217289.8	FERMT1	FERMT1-201	15	5151	Known	Known	None	1	1
52366	188304	ENSG00000125827.8	ENST00000246024.6	TMX4	TMX4-201	8	6169	Known	Known	None	25	19
52390	188396	ENSG00000125863.19	ENST00000347364.7	MKKS	MKKS-201	6	6714	Known	Known	None	67	68
52393	188400	ENSG00000149346.14	ENST00000334534.9	SLX4IP	SLX4IP-201	8	6062	Known	Known	None	21	41
52395	188405	ENSG00000101384.12	ENST00000617357.1	JAG1	JAG1-206	2	580	Known	Known	None	0	1
52405	188425	ENSG00000235544.1	ENST00000451072.1	RPS11P1	RPS11P1-201	1	473	Known	Known	None	0	1
52413	188435	ENSG00000132640.14	ENST00000254977.7	BTBD3	BTBD3-201	5	4686	Known	Known	None	1	0
52421	188460	ENSG00000172296.12	ENST00000450297.1	SPTLC3	SPTLC3-204	5	645	Known	Known	None	1	0
52427	188468	ENSG00000089123.15	ENST00000480436.5	TASP1	TASP1-206	14	2302	Known	Known	None	1	1
52427	188469	ENSG00000089123.15	ENST00000337743.8	TASP1	TASP1-201	14	2352	Known	Known	None	49	58
52428	188475	ENSG00000236811.1	ENST00000432206.1	GAPDHP2	GAPDHP2-201	1	998	Known	Known	None	0	1
52430	188478	ENSG00000101247.17	ENST00000378106.9	NDUFAF5	NDUFAF5-202	11	5529	Known	Known	None	26	59
52430	188479	ENSG00000101247.17	ENST00000378081.9	NDUFAF5	NDUFAF5-201	12	2409	Known	Known	None	4	5
52430	188480	ENSG00000101247.17	ENST00000463598.1	NDUFAF5	NDUFAF5-203	10	991	Known	Known	None	2	1
52430	188484	ENSG00000101247.17	ENST00000475968.5	NDUFAF5	NDUFAF5-206	10	933	Known	Known	None	1	2
52430	188491	ENSG00000101247.17	ENST00000476200.5	NDUFAF5	NDUFAF5-208	4	717	Known	Known	None	0	1
52430	188492	ENSG00000101247.17	ENST00000479682.5	NDUFAF5	NDUFAF5-211	3	676	Known	Known	None	0	1
52437	188525	ENSG00000125848.9	ENST00000378053.3	FLRT3	FLRT3-202	2	4776	Known	Known	None	10	6
52437	188526	ENSG00000125848.9	ENST00000341420.4	FLRT3	FLRT3-201	3	3971	Known	Known	None	2	7
52457	188555	ENSG00000125870.10	ENST00000377943.9	SNRPB2	SNRPB2-202	7	1588	Known	Known	None	24	23
52457	188556	ENSG00000125870.10	ENST00000246071.7	SNRPB2	SNRPB2-201	7	2452	Known	Known	None	23	33
52465	188571	ENSG00000232241.1	ENST00000378574.2	DYNLT3P1	DYNLT3P1-201	1	347	Known	Known	None	0	1
52469	188579	ENSG00000125868.15	ENST00000246069.11	DSTN	DSTN-201	4	3617	Known	Known	None	256	461
52469	188580	ENSG00000125868.15	ENST00000474024.5	DSTN	DSTN-203	5	1853	Known	Known	None	5	8
52472	188584	ENSG00000125844.15	ENST00000468428.1	RRBP1	RRBP1-207	6	2200	Known	Known	None	1	0
52472	188587	ENSG00000125844.15	ENST00000246043.8	RRBP1	RRBP1-201	23	4737	Known	Known	None	3	2
52472	188594	ENSG00000125844.15	ENST00000398782.2	RRBP1	RRBP1-205	2	1191	Known	Known	None	3	8
52476	188603	ENSG00000089006.16	ENST00000377759.8	SNX5	SNX5-201	13	2270	Known	Known	None	47	73
52476	188604	ENSG00000089006.16	ENST00000490175.5	SNX5	SNX5-214	13	2025	Known	Known	None	4	12
52476	188605	ENSG00000089006.16	ENST00000377768.7	SNX5	SNX5-202	14	2288	Known	Known	None	78	118
52476	188606	ENSG00000089006.16	ENST00000484809.1	SNX5	SNX5-212	2	1321	Known	Known	None	3	7
52476	188607	ENSG00000089006.16	ENST00000606570.1	SNX5	SNX5-218	1	3931	Known	Known	None	4	9
52476	188617	ENSG00000089006.16	ENST00000606557.1	SNX5	SNX5-217	1	1087	Known	Known	None	1	3
52476	188618	ENSG00000089006.16	ENST00000606602.1	SNX5	SNX5-219	2	885	Known	Known	None	0	1
52476	188619	ENSG00000089006.16	ENST00000481323.1	SNX5	SNX5-210	3	562	Known	Known	None	0	1
52476	188620	ENSG00000089006.16	ENST00000486039.1	SNX5	SNX5-213	2	602	Known	Known	None	1	0
52479	188627	ENSG00000125871.13	ENST00000377710.9	MGME1	MGME1-203	5	2336	Known	Known	None	80	108
52479	188628	ENSG00000125871.13	ENST00000377709.1	MGME1	MGME1-202	5	1936	Known	Known	None	0	1
52479	188629	ENSG00000125871.13	ENST00000377704.4	MGME1	MGME1-201	3	1781	Known	Known	None	0	3
52479	188630	ENSG00000125871.13	ENST00000463219.1	MGME1	MGME1-204	2	571	Known	Known	None	0	1
52479	188631	ENSG00000125871.13	ENST00000467391.1	MGME1	MGME1-205	3	740	Known	Known	None	13	9
52485	188637	ENSG00000232838.3	ENST00000432901.3	PET117	PET117-201	2	1141	Known	Known	None	40	35
52486	188638	ENSG00000149474.13	ENST00000464792.1	KAT14	KAT14-203	2	949	Known	Known	None	4	6
52486	188640	ENSG00000149474.13	ENST00000484001.1	KAT14	KAT14-204	2	533	Known	Known	None	1	0
52486	188641	ENSG00000149474.13	ENST00000492286.1	KAT14	KAT14-207	2	482	Known	Known	None	1	1
52486	188642	ENSG00000149474.13	ENST00000435364.7	KAT14	KAT14-202	10	3618	Known	Known	None	0	1
52495	188677	ENSG00000089091.16	ENST00000480488.2	DZANK1	DZANK1-209	6	837	Known	Known	None	1	1
52497	188681	ENSG00000252422.1	ENST00000516613.1	RNA5SP476	RNA5SP476-201	1	103	Known	Known	None	0	1
52498	188682	ENSG00000132664.11	ENST00000377603.4	POLR3F	POLR3F-201	9	2416	Known	Known	None	51	81
52498	188684	ENSG00000132664.11	ENST00000462997.5	POLR3F	POLR3F-203	9	2257	Known	Known	None	0	1
52501	188690	ENSG00000089050.15	ENST00000337227.8	RBBP9	RBBP9-201	5	3861	Known	Known	None	20	14
52503	188694	ENSG00000101310.16	ENST00000377475.8	SEC23B	SEC23B-204	20	3484	Known	Known	None	197	249
52503	188695	ENSG00000101310.16	ENST00000336714.8	SEC23B	SEC23B-202	20	3464	Known	Known	None	178	262
52503	188699	ENSG00000101310.16	ENST00000643747.1	SEC23B	SEC23B-209	20	2680	Known	Known	None	1	0
52503	188703	ENSG00000101310.16	ENST00000377465.6	SEC23B	SEC23B-203	20	3351	Known	Known	None	3	0
52504	188706	ENSG00000232388.4	ENST00000435844.3	SMIM26	SMIM26-202	2	575	Known	Known	None	31	50
52504	188707	ENSG00000232388.4	ENST00000411646.1	SMIM26	SMIM26-201	2	505	Known	Known	None	18	28
52506	188710	ENSG00000125821.12	ENST00000377452.3	DTD1	DTD1-201	6	1387	Known	Known	None	261	249
52506	188712	ENSG00000125821.12	ENST00000494921.2	DTD1	DTD1-202	5	2890	Known	Known	None	0	1
52513	188721	ENSG00000273148.1	ENST00000609087.1	AL035563.1	AL035563.1-201	1	1539	Known	Known	None	12	13
52524	188753	ENSG00000173418.11	ENST00000334982.8	NAA20	NAA20-202	6	1260	Known	Known	None	253	434
52524	188754	ENSG00000173418.11	ENST00000484480.5	NAA20	NAA20-207	7	1222	Known	Known	None	0	1
52524	188755	ENSG00000173418.11	ENST00000310450.8	NAA20	NAA20-201	5	920	Known	Known	None	4	4
52524	188756	ENSG00000173418.11	ENST00000463154.5	NAA20	NAA20-204	6	1036	Known	Known	None	1	2
52524	188757	ENSG00000173418.11	ENST00000480550.1	NAA20	NAA20-205	5	1000	Known	Known	None	1	0
52525	188764	ENSG00000101343.14	ENST00000536226.1	CRNKL1	CRNKL1-207	14	4009	Known	Known	None	150	201
52534	188798	ENSG00000188559.14	ENST00000427175.2	RALGAPA2	RALGAPA2-203	6	2623	Known	Known	None	1	0
52543	188817	ENSG00000088970.15	ENST00000616848.4	KIZ	KIZ-208	11	1875	Known	Known	None	1	0
52543	188818	ENSG00000088970.15	ENST00000619189.4	KIZ	KIZ-210	13	2130	Known	Known	None	14	38
52544	188827	ENSG00000199509.1	ENST00000362639.1	RNA5SP477	RNA5SP477-201	1	119	Known	Known	None	0	2
52547	188833	ENSG00000214535.3	ENST00000457423.1	RPS15AP1	RPS15AP1-201	1	391	Known	Known	None	1	1
52550	188836	ENSG00000088930.7	ENST00000377191.4	XRN2	XRN2-201	30	3437	Known	Known	None	184	168
52565	188859	ENSG00000227063.5	ENST00000484902.1	RPL41P1	RPL41P1-201	1	81	Known	Known	None	4	6
52595	188905	ENSG00000132661.3	ENST00000254998.2	NXT1	NXT1-201	2	1123	Known	Known	None	169	149
52597	188909	ENSG00000125812.15	ENST00000338121.9	GZF1	GZF1-201	6	4835	Known	Known	None	1	2
52598	188914	ENSG00000125814.17	ENST00000398425.7	NAPB	NAPB-202	10	3824	Known	Known	None	1	0
52598	188917	ENSG00000125814.17	ENST00000377026.4	NAPB	NAPB-201	11	3837	Known	Known	None	2	2
52598	188920	ENSG00000125814.17	ENST00000487502.1	NAPB	NAPB-206	3	699	Known	Known	None	0	1
52613	188945	ENSG00000101439.8	ENST00000376925.7	CST3	CST3-201	3	873	Known	Known	None	2	3
52637	188974	ENSG00000101474.11	ENST00000451442.5	APMAP	APMAP-202	10	2117	Known	Known	None	4	2
52637	188975	ENSG00000101474.11	ENST00000217456.2	APMAP	APMAP-201	9	2430	Known	Known	None	412	379
52639	188979	ENSG00000154930.14	ENST00000484396.1	ACSS1	ACSS1-204	2	4767	Known	Known	None	4	0
52639	188980	ENSG00000154930.14	ENST00000323482.8	ACSS1	ACSS1-201	14	3680	Known	Known	None	2	0
52645	188997	ENSG00000197586.12	ENST00000360031.6	ENTPD6	ENTPD6-202	15	2766	Known	Known	None	2	1
52645	188998	ENSG00000197586.12	ENST00000376652.8	ENTPD6	ENTPD6-203	15	2750	Known	Known	None	3	1
52645	189002	ENSG00000197586.12	ENST00000433259.6	ENTPD6	ENTPD6-209	14	2654	Known	Known	None	1	0
52645	189010	ENSG00000197586.12	ENST00000485936.5	ENTPD6	ENTPD6-217	4	2588	Known	Known	None	0	1
52645	189012	ENSG00000197586.12	ENST00000463734.1	ENTPD6	ENTPD6-214	3	639	Known	Known	None	0	1
52645	189013	ENSG00000197586.12	ENST00000490187.1	ENTPD6	ENTPD6-218	2	1918	Known	Known	None	0	2
52650	189018	ENSG00000100994.11	ENST00000216962.8	PYGB	PYGB-201	20	4134	Known	Known	None	8	2
52650	189020	ENSG00000100994.11	ENST00000471359.1	PYGB	PYGB-203	3	726	Known	Known	None	1	0
52653	189024	ENSG00000100997.18	ENST00000376542.7	ABHD12	ABHD12-202	13	1725	Known	Known	None	0	1
52653	189025	ENSG00000100997.18	ENST00000339157.9	ABHD12	ABHD12-201	13	2117	Known	Known	None	3	0
52655	189033	ENSG00000101003.9	ENST00000262460.4	GINS1	GINS1-201	7	3249	Known	Known	None	12	12
52658	189045	ENSG00000170191.4	ENST00000304788.3	NANP	NANP-201	2	3964	Known	Known	None	21	24
52662	189055	ENSG00000130684.13	ENST00000252979.5	ZNF337	ZNF337-201	5	3205	Known	Known	None	14	13
52665	189060	ENSG00000230772.1	ENST00000431580.1	VN1R108P	VN1R108P-201	1	830	Known	Known	None	1	0
52727	189180	ENSG00000101294.17	ENST00000398174.8	HM13	HM13-204	13	3810	Known	Known	None	2	1
52727	189182	ENSG00000101294.17	ENST00000340852.9	HM13	HM13-202	12	1606	Known	Known	None	22	6
52727	189185	ENSG00000101294.17	ENST00000498035.5	HM13	HM13-224	3	3932	Known	Known	None	3	4
52734	189215	ENSG00000125968.8	ENST00000376112.3	ID1	ID1-202	2	994	Known	Known	None	0	1
52737	189220	ENSG00000171552.12	ENST00000376062.6	BCL2L1	BCL2L1-203	2	2578	Known	Known	None	1	0
52740	189231	ENSG00000088325.15	ENST00000300403.10	TPX2	TPX2-201	18	3497	Known	Known	None	204	139
52741	189233	ENSG00000230801.1	ENST00000428124.1	AL160175.1	AL160175.1-201	1	247	Known	Known	None	3	0
52747	189262	ENSG00000088356.5	ENST00000202017.5	PDRG1	PDRG1-201	5	1998	Known	Known	None	57	66
52754	189275	ENSG00000101336.13	ENST00000520553.5	HCK	HCK-207	13	2101	Known	Known	None	1	0
52755	189281	ENSG00000101337.15	ENST00000398022.6	TM9SF4	TM9SF4-202	18	3978	Known	Known	None	40	39
52755	189284	ENSG00000101337.15	ENST00000217315.9	TM9SF4	TM9SF4-201	18	4032	Known	Known	None	1	0
52759	189292	ENSG00000126003.6	ENST00000246229.4	PLAGL2	PLAGL2-201	3	5705	Known	Known	None	1	0
52760	189293	ENSG00000101346.13	ENST00000375749.7	POFUT1	POFUT1-202	7	5235	Known	Known	None	18	11
52760	189295	ENSG00000101346.13	ENST00000486717.5	POFUT1	POFUT1-205	6	959	Known	Known	None	1	0
52761	189298	ENSG00000284125.1	ENST00000408740.1	MIR1825	MIR1825-201	1	53	Known	Known	None	3	3
52763	189300	ENSG00000277692.1	ENST00000612444.1	AL121583.1	AL121583.1-201	1	682	Known	Known	None	0	1
52774	189351	ENSG00000149600.11	ENST00000278980.10	COMMD7	COMMD7-201	9	1900	Known	Known	None	30	31
52774	189353	ENSG00000149600.11	ENST00000446419.6	COMMD7	COMMD7-202	9	1343	Known	Known	None	2	5
52776	189361	ENSG00000101367.8	ENST00000375571.5	MAPRE1	MAPRE1-201	7	2623	Known	Known	None	738	988
52778	189363	ENSG00000260257.2	ENST00000569087.2	AL035071.1	AL035071.1-201	1	2131	Known	Known	None	0	2
52796	189406	ENSG00000101391.20	ENST00000473997.5	CDK5RAP1	CDK5RAP1-210	14	1930	Known	Known	None	3	3
52796	189407	ENSG00000101391.20	ENST00000346416.6	CDK5RAP1	CDK5RAP1-202	14	2122	Known	Known	None	300	376
52796	189408	ENSG00000101391.20	ENST00000357886.8	CDK5RAP1	CDK5RAP1-203	15	2164	Known	Known	None	3	1
52796	189409	ENSG00000101391.20	ENST00000339269.5	CDK5RAP1	CDK5RAP1-201	13	1891	Known	Known	None	12	13
52796	189417	ENSG00000101391.20	ENST00000461356.5	CDK5RAP1	CDK5RAP1-206	6	758	Known	Known	None	1	0
52805	189458	ENSG00000101417.11	ENST00000409299.7	PXMP4	PXMP4-203	4	5684	Known	Known	None	19	11
52805	189459	ENSG00000101417.11	ENST00000344022.7	PXMP4	PXMP4-202	3	989	Known	Known	None	3	4
52813	189476	ENSG00000285230.1	ENST00000618285.2	RALY-AS1	RALY-AS1-204	2	4441	Known	Known	None	0	1
52814	189479	ENSG00000125970.11	ENST00000375114.7	RALY	RALY-203	9	6430	Known	Known	None	2	1
52814	189481	ENSG00000125970.11	ENST00000246194.7	RALY	RALY-201	10	1789	Known	Known	None	4	2
52817	189491	ENSG00000125977.6	ENST00000374980.2	EIF2S2	EIF2S2-201	9	2656	Known	Known	None	87	68
52823	189498	ENSG00000101444.12	ENST00000217426.6	AHCY	AHCY-201	10	2143	Known	Known	None	518	204
52826	189506	ENSG00000078747.14	ENST00000374864.8	ITCH	ITCH-202	25	6401	Known	Known	None	42	22
52826	189508	ENSG00000078747.14	ENST00000535650.7	ITCH	ITCH-207	24	2940	Known	Known	None	1	0
52826	189509	ENSG00000078747.14	ENST00000479215.1	ITCH	ITCH-204	2	205	Known	Known	None	1	2
52826	189510	ENSG00000078747.14	ENST00000262650.10	ITCH	ITCH-201	26	3089	Known	Known	None	2	2
52827	189513	ENSG00000201498.1	ENST00000364628.1	RF00019	RF00019.260-201	1	101	Known	Known	None	0	1
52834	189520	ENSG00000125971.16	ENST00000357156.6	DYNLRB1	DYNLRB1-202	4	675	Known	Known	None	72	117
52835	189524	ENSG00000206582.1	ENST00000383855.1	RF00019	RF00019.383-201	1	97	Known	Known	None	0	1
52836	189526	ENSG00000101460.12	ENST00000360668.7	MAP1LC3A	MAP1LC3A-201	4	1574	Known	Known	None	0	1
52837	189529	ENSG00000101464.10	ENST00000217446.7	PIGU	PIGU-201	12	1632	Known	Known	None	20	15
52837	189530	ENSG00000101464.10	ENST00000374820.6	PIGU	PIGU-202	11	1248	Known	Known	None	1	1
52844	189579	ENSG00000100983.10	ENST00000216951.7	GSS	GSS-201	13	1919	Known	Known	None	211	153
52844	189583	ENSG00000100983.10	ENST00000642498.1	GSS	GSS-204	13	2131	Known	Known	None	1	0
52844	189587	ENSG00000100983.10	ENST00000645328.1	GSS	GSS-220	6	870	Known	Known	None	0	1
52844	189604	ENSG00000100983.10	ENST00000643203.1	GSS	GSS-207	2	461	Known	Known	None	1	1
52848	189617	ENSG00000100991.11	ENST00000451813.6	TRPC4AP	TRPC4AP-202	19	3138	Known	Known	None	1	0
52848	189618	ENSG00000100991.11	ENST00000252015.2	TRPC4AP	TRPC4AP-201	19	3226	Known	Known	None	4	1
52850	189620	ENSG00000088298.12	ENST00000374492.7	EDEM2	EDEM2-202	11	1919	Known	Known	None	109	67
52850	189621	ENSG00000088298.12	ENST00000374491.3	EDEM2	EDEM2-201	10	1756	Known	Known	None	1	1
52852	189623	ENSG00000101000.5	ENST00000216968.4	PROCR	PROCR-201	4	1348	Known	Known	None	0	1
52855	189630	ENSG00000126005.16	ENST00000566203.6	MMP24OS	MMP24OS-210	4	915	Known	Known	None	1	0
52860	189645	ENSG00000242372.7	ENST00000374436.7	EIF6	EIF6-201	6	1252	Known	Known	None	59	71
52860	189646	ENSG00000242372.7	ENST00000374443.7	EIF6	EIF6-202	5	1017	Known	Known	None	3	4
52860	189647	ENSG00000242372.7	ENST00000447927.6	EIF6	EIF6-206	6	932	Known	Known	None	8	9
52860	189648	ENSG00000242372.7	ENST00000374450.7	EIF6	EIF6-203	7	1289	Known	Known	None	621	710
52863	189661	ENSG00000101019.21	ENST00000374385.9	UQCC1	UQCC1-205	10	2447	Known	Known	None	49	42
52863	189662	ENSG00000101019.21	ENST00000453855.5	UQCC1	UQCC1-213	7	1035	Known	Known	None	2	2
52863	189667	ENSG00000101019.21	ENST00000424405.5	UQCC1	UQCC1-210	9	758	Known	Known	None	1	2
52863	189671	ENSG00000101019.21	ENST00000397554.5	UQCC1	UQCC1-208	7	3638	Known	Known	None	17	11
52863	189673	ENSG00000101019.21	ENST00000491125.5	UQCC1	UQCC1-219	8	990	Known	Known	None	0	1
52868	189695	ENSG00000230155.6	ENST00000453914.1	FO393401.1	FO393401.1-201	2	600	Known	Known	None	1	0
52868	189697	ENSG00000230155.6	ENST00000416260.1	FO393401.1	FO393401.1-203	3	486	Known	Known	None	1	0
52871	189705	ENSG00000125991.19	ENST00000348547.6	ERGIC3	ERGIC3-202	13	1359	Known	Known	None	300	206
52871	189707	ENSG00000125991.19	ENST00000447986.5	ERGIC3	ERGIC3-209	7	1632	Known	Known	None	0	2
52871	189713	ENSG00000125991.19	ENST00000411577.5	ERGIC3	ERGIC3-204	5	601	Known	Known	None	1	1
52871	189724	ENSG00000125991.19	ENST00000488384.1	ERGIC3	ERGIC3-216	3	766	Known	Known	None	0	1
52876	189748	ENSG00000214078.12	ENST00000462352.5	CPNE1	CPNE1-221	2	625	Known	Known	None	1	2
52876	189753	ENSG00000214078.12	ENST00000397443.6	CPNE1	CPNE1-204	16	1928	Known	Known	None	58	22
52876	189755	ENSG00000214078.12	ENST00000397442.5	CPNE1	CPNE1-203	16	1695	Known	Known	None	4	2
52878	189778	ENSG00000222460.1	ENST00000410528.1	RN7SKP271	RN7SKP271-201	1	320	Known	Known	None	5	4
52880	189782	ENSG00000244462.7	ENST00000374104.7	RBM12	RBM12-202	3	5213	Known	Known	None	1	0
52881	189786	ENSG00000244005.12	ENST00000374092.8	NFS1	NFS1-203	13	3012	Known	Known	None	44	17
52881	189789	ENSG00000244005.12	ENST00000480655.5	NFS1	NFS1-211	5	2653	Known	Known	None	0	1
52881	189790	ENSG00000244005.12	ENST00000397425.5	NFS1	NFS1-204	13	1956	Known	Known	None	1	2
52882	189800	ENSG00000125995.15	ENST00000374078.5	ROMO1	ROMO1-204	3	498	Known	Known	None	14	16
52882	189801	ENSG00000125995.15	ENST00000374077.7	ROMO1	ROMO1-203	3	422	Known	Known	None	19	28
52882	189804	ENSG00000125995.15	ENST00000336695.4	ROMO1	ROMO1-201	2	496	Known	Known	None	0	3
52883	189806	ENSG00000131051.22	ENST00000463004.5	RBM39	RBM39-223	16	4580	Known	Known	None	2	0
52883	189807	ENSG00000131051.22	ENST00000461283.5	RBM39	RBM39-221	15	2415	Known	Known	None	4	2
52883	189808	ENSG00000131051.22	ENST00000253363.10	RBM39	RBM39-201	17	2488	Known	Known	None	220	141
52883	189809	ENSG00000131051.22	ENST00000361162.10	RBM39	RBM39-203	17	2831	Known	Known	None	178	169
52883	189811	ENSG00000131051.22	ENST00000403542.6	RBM39	RBM39-206	18	2883	Known	Known	None	15	5
52883	189812	ENSG00000131051.22	ENST00000528062.7	RBM39	RBM39-243	16	2421	Known	Known	None	8	10
52883	189813	ENSG00000131051.22	ENST00000495293.5	RBM39	RBM39-240	6	759	Known	Known	None	3	3
52883	189815	ENSG00000131051.22	ENST00000444878.5	RBM39	RBM39-216	18	2124	Known	Known	None	12	14
52883	189817	ENSG00000131051.22	ENST00000492779.5	RBM39	RBM39-237	14	2316	Known	Known	None	0	2
52883	189818	ENSG00000131051.22	ENST00000496183.5	RBM39	RBM39-241	4	632	Known	Known	None	1	6
52883	189821	ENSG00000131051.22	ENST00000465158.5	RBM39	RBM39-225	6	825	Known	Known	None	1	0
52883	189843	ENSG00000131051.22	ENST00000453310.5	RBM39	RBM39-219	5	1068	Known	Known	None	1	2
52883	189846	ENSG00000131051.22	ENST00000397370.3	RBM39	RBM39-205	4	612	Known	Known	None	1	0
52883	189847	ENSG00000131051.22	ENST00000463098.5	RBM39	RBM39-224	4	869	Known	Known	None	2	1
52883	189848	ENSG00000131051.22	ENST00000461849.1	RBM39	RBM39-222	3	861	Known	Known	None	1	1
52886	189857	ENSG00000025293.16	ENST00000481202.5	PHF20	PHF20-211	10	1635	Known	Known	None	0	1
52886	189858	ENSG00000025293.16	ENST00000374000.8	PHF20	PHF20-202	12	1814	Known	Known	None	2	1
52886	189859	ENSG00000025293.16	ENST00000617560.1	PHF20	PHF20-216	2	618	Known	Known	None	8	17
52888	189869	ENSG00000199676.1	ENST00000362806.1	RF00019	RF00019.57-201	1	113	Known	Known	None	0	1
52889	189870	ENSG00000219608.3	ENST00000450986.1	HIGD1AP16	HIGD1AP16-201	1	258	Known	Known	None	0	1
52891	189872	ENSG00000207053.1	ENST00000384325.1	RNU6-937P	RNU6-937P-201	1	106	Known	Known	None	1	0
52892	189873	ENSG00000171222.10	ENST00000305978.6	SCAND1	SCAND1-201	2	902	Known	Known	None	3	11
52893	189877	ENSG00000149646.12	ENST00000614708.1	CNBD2	CNBD2-206	1	662	Known	Known	None	3	9
52894	189883	ENSG00000260032.1	ENST00000565493.1	NORAD	NORAD-201	1	5339	Known	Known	None	7	2
52902	189912	ENSG00000131043.11	ENST00000320849.8	AAR2	AAR2-201	4	2430	Known	Known	None	172	98
52902	189913	ENSG00000131043.11	ENST00000373932.3	AAR2	AAR2-202	4	2689	Known	Known	None	6	3
52903	189918	ENSG00000080845.17	ENST00000475894.5	DLGAP4	DLGAP4-206	7	3110	Known	Known	None	1	0
52904	189934	ENSG00000232907.7	ENST00000559804.1	DLGAP4-AS1	DLGAP4-AS1-205	3	668	Known	Known	None	0	1
52907	189939	ENSG00000118707.9	ENST00000373872.8	TGIF2	TGIF2-201	3	3406	Known	Known	None	2	0
52909	189947	ENSG00000101084.17	ENST00000344795.7	RAB5IF	RAB5IF-202	4	1114	Known	Known	None	9	4
52909	189949	ENSG00000101084.17	ENST00000483815.5	RAB5IF	RAB5IF-204	5	1170	Known	Known	None	1	0
52909	189952	ENSG00000101084.17	ENST00000342422.3	RAB5IF	RAB5IF-201	3	896	Known	Known	None	1	0
52909	189954	ENSG00000101084.17	ENST00000494506.1	RAB5IF	RAB5IF-207	3	874	Known	Known	None	1	0
52912	189960	ENSG00000101079.20	ENST00000349004.5	NDRG3	NDRG3-201	16	2964	Known	Known	None	12	18
52914	189964	ENSG00000149636.15	ENST00000426836.5	DSN1	DSN1-204	11	2441	Known	Known	None	11	18
52914	189965	ENSG00000149636.15	ENST00000373740.7	DSN1	DSN1-202	11	1922	Known	Known	None	1	6
52914	189966	ENSG00000149636.15	ENST00000448110.6	DSN1	DSN1-207	10	2129	Known	Known	None	21	34
52914	189968	ENSG00000149636.15	ENST00000480153.5	DSN1	DSN1-209	10	2447	Known	Known	None	1	5
52914	189969	ENSG00000149636.15	ENST00000373750.8	DSN1	DSN1-203	11	2233	Known	Known	None	92	163
52914	189970	ENSG00000149636.15	ENST00000373734.8	DSN1	DSN1-201	10	1915	Known	Known	None	3	7
52918	189982	ENSG00000101347.9	ENST00000646673.1	SAMHD1	SAMHD1-221	16	5298	Known	Known	None	96	125
52918	189983	ENSG00000101347.9	ENST00000645033.1	SAMHD1	SAMHD1-217	16	4680	Known	Known	None	1	1
52918	189989	ENSG00000101347.9	ENST00000262878.5	SAMHD1	SAMHD1-201	15	4334	Known	Known	None	2	5
52919	190009	ENSG00000080839.11	ENST00000373664.7	RBL1	RBL1-202	22	5684	Known	Known	None	1	1
52922	190015	ENSG00000269846.1	ENST00000598590.1	AL136172.1	AL136172.1-201	1	1394	Known	Known	None	2	3
52925	190026	ENSG00000118705.16	ENST00000237530.10	RPN2	RPN2-201	17	2515	Known	Known	None	2063	2456
52927	190036	ENSG00000101363.12	ENST00000373606.7	MANBAL	MANBAL-202	3	1208	Known	Known	None	14	6
52927	190039	ENSG00000101363.12	ENST00000373605.7	MANBAL	MANBAL-201	4	1915	Known	Known	None	0	1
52930	190058	ENSG00000166619.13	ENST00000649668.1	BLCAP	BLCAP-215	2	2017	Known	Known	None	45	23
52930	190065	ENSG00000166619.13	ENST00000445723.5	BLCAP	BLCAP-210	3	588	Known	Known	None	1	0
52938	190082	ENSG00000132792.18	ENST00000361383.10	CTNNBL1	CTNNBL1-201	16	1925	Known	Known	None	456	378
52938	190084	ENSG00000132792.18	ENST00000628103.2	CTNNBL1	CTNNBL1-210	17	1958	Known	Known	None	3	0
52938	190087	ENSG00000132792.18	ENST00000373469.1	CTNNBL1	CTNNBL1-202	9	1130	Known	Known	None	0	1
52938	190088	ENSG00000132792.18	ENST00000472237.5	CTNNBL1	CTNNBL1-206	4	582	Known	Known	None	0	1
52941	190095	ENSG00000101407.12	ENST00000373447.7	TTI1	TTI1-201	8	3825	Known	Known	None	5	0
52941	190098	ENSG00000101407.12	ENST00000620381.1	TTI1	TTI1-206	1	432	Known	Known	None	1	0
52942	190100	ENSG00000101413.11	ENST00000373433.8	RPRD1B	RPRD1B-201	7	3874	Known	Known	None	6	4
52945	190113	ENSG00000198959.11	ENST00000468262.5	TGM2	TGM2-204	10	1862	Known	Known	None	2	2
52957	190141	ENSG00000196756.11	ENST00000436764.5	SNHG17	SNHG17-206	7	973	Known	Known	None	0	1
52958	190148	ENSG00000277034.1	ENST00000362582.1	RF00056	RF00056.3-201	1	128	Known	Known	None	2	2
52964	190157	ENSG00000174365.19	ENST00000483342.5	SNHG11	SNHG11-215	4	1509	Known	Known	None	4	0
52964	190161	ENSG00000174365.19	ENST00000359074.8	SNHG11	SNHG11-201	5	1031	Known	Known	None	7	1
52964	190163	ENSG00000174365.19	ENST00000432153.5	SNHG11	SNHG11-206	6	1181	Known	Known	None	1	0
52964	190165	ENSG00000174365.19	ENST00000434729.5	SNHG11	SNHG11-207	5	1058	Known	Known	None	2	2
52964	190168	ENSG00000174365.19	ENST00000442419.1	SNHG11	SNHG11-210	3	741	Known	Known	None	0	1
52967	190179	ENSG00000170471.14	ENST00000461147.1	RALGAPB	RALGAPB-205	4	5050	Known	Known	None	1	0
52975	190194	ENSG00000101442.9	ENST00000243903.5	ACTR5	ACTR5-201	9	2565	Known	Known	None	26	33
52979	190201	ENSG00000101447.14	ENST00000619304.4	FAM83D	FAM83D-201	4	2475	Known	Known	None	23	12
52981	190204	ENSG00000261431.1	ENST00000570096.1	AL023803.1	AL023803.1-201	1	187	Known	Known	None	1	2
52982	190206	ENSG00000101452.14	ENST00000252011.7	DHX35	DHX35-201	22	3325	Known	Known	None	4	7
53001	190252	ENSG00000174306.21	ENST00000421422.1	ZHX3	ZHX3-204	3	8838	Known	Known	None	0	1
53013	190296	ENSG00000252386.1	ENST00000516577.1	RNU6-1018P	RNU6-1018P-201	1	106	Known	Known	None	0	1
53027	190323	ENSG00000237555.1	ENST00000443304.1	AL031681.1	AL031681.1-201	1	400	Known	Known	None	0	1
53028	190324	ENSG00000201021.1	ENST00000364151.1	RNU6-743P	RNU6-743P-201	1	106	Known	Known	None	0	1
53031	190328	ENSG00000124193.14	ENST00000244020.4	SRSF6	SRSF6-201	6	4325	Known	Known	None	18	26
53033	190348	ENSG00000185513.16	ENST00000373135.8	L3MBTL1	L3MBTL1-203	19	2404	Known	Known	None	0	1
53038	190380	ENSG00000282876.1	ENST00000635579.1	Z98752.4	Z98752.4-201	1	588	Known	Known	None	1	1
53039	190381	ENSG00000101052.12	ENST00000373030.7	IFT52	IFT52-201	14	1757	Known	Known	None	50	46
53039	190382	ENSG00000101052.12	ENST00000373039.4	IFT52	IFT52-202	14	1599	Known	Known	None	28	40
53041	190392	ENSG00000101057.15	ENST00000217026.4	MYBL2	MYBL2-201	14	2639	Known	Known	None	4	1
53048	190407	ENSG00000132823.10	ENST00000255174.2	OSER1	OSER1-201	4	1572	Known	Known	None	144	296
53051	190421	ENSG00000197296.5	ENST00000396825.3	FITM2	FITM2-201	2	4597	Known	Known	None	6	7
53061	190445	ENSG00000124120.10	ENST00000262605.8	TTPAL	TTPAL-201	5	6212	Known	Known	None	9	8
53061	190446	ENSG00000124120.10	ENST00000372904.7	TTPAL	TTPAL-202	6	6234	Known	Known	None	1	2
53062	190451	ENSG00000132824.13	ENST00000255175.5	SERINC3	SERINC3-201	11	1726	Known	Known	None	16	9
53062	190452	ENSG00000132824.13	ENST00000342374.4	SERINC3	SERINC3-202	10	4445	Known	Known	None	225	294
53063	190454	ENSG00000168734.13	ENST00000372894.7	PKIG	PKIG-207	4	1191	Known	Known	None	19	7
53063	190455	ENSG00000168734.13	ENST00000372892.7	PKIG	PKIG-206	5	1338	Known	Known	None	6	2
53063	190460	ENSG00000168734.13	ENST00000372886.5	PKIG	PKIG-202	4	1180	Known	Known	None	118	86
53063	190461	ENSG00000168734.13	ENST00000349959.3	PKIG	PKIG-201	2	1153	Known	Known	None	1	0
53064	190463	ENSG00000196839.12	ENST00000372874.8	ADA	ADA-201	12	1539	Known	Known	None	153	145
53064	190465	ENSG00000196839.12	ENST00000492931.5	ADA	ADA-203	11	1276	Known	Known	None	8	8
53064	190466	ENSG00000196839.12	ENST00000539235.5	ADA	ADA-208	9	812	Known	Known	None	1	0
53064	190467	ENSG00000196839.12	ENST00000537820.1	ADA	ADA-207	11	1128	Known	Known	None	7	5
53073	190488	ENSG00000166913.12	ENST00000353703.8	YWHAB	YWHAB-201	6	3049	Known	Known	None	170	271
53073	190490	ENSG00000166913.12	ENST00000372839.7	YWHAB	YWHAB-202	7	3109	Known	Known	None	27	25
53074	190503	ENSG00000101104.12	ENST00000372824.5	PABPC1L	PABPC1L-207	6	2223	Known	Known	None	0	1
53074	190512	ENSG00000101104.12	ENST00000482486.1	PABPC1L	PABPC1L-214	2	541	Known	Known	None	1	0
53075	190513	ENSG00000025772.7	ENST00000372813.3	TOMM34	TOMM34-201	7	2062	Known	Known	None	281	244
53077	190516	ENSG00000101109.11	ENST00000372806.7	STK4	STK4-202	11	6342	Known	Known	None	25	18
53077	190518	ENSG00000101109.11	ENST00000488618.1	STK4	STK4-206	2	932	Known	Known	None	6	5
53077	190519	ENSG00000101109.11	ENST00000372801.5	STK4	STK4-201	12	2038	Known	Known	None	2	1
53077	190521	ENSG00000101109.11	ENST00000487587.2	STK4	STK4-205	4	1850	Known	Known	None	1	0
53091	190548	ENSG00000124145.6	ENST00000372733.3	SDC4	SDC4-201	5	2613	Known	Known	None	1	0
53093	190552	ENSG00000204070.9	ENST00000243918.9	SYS1	SYS1-201	4	2862	Known	Known	None	65	51
53093	190556	ENSG00000204070.9	ENST00000453003.1	SYS1	SYS1-205	3	433	Known	Known	None	16	17
53094	190558	ENSG00000254806.5	ENST00000419593.5	SYS1-DBNDD2	SYS1-DBNDD2-201	6	1313	Known	Known	None	0	1
53094	190561	ENSG00000254806.5	ENST00000452133.1	SYS1-DBNDD2	SYS1-DBNDD2-202	5	674	Known	Known	None	1	1
53097	190567	ENSG00000244274.7	ENST00000372723.7	DBNDD2	DBNDD2-208	4	1118	Known	Known	None	0	2
53097	190569	ENSG00000244274.7	ENST00000357275.6	DBNDD2	DBNDD2-201	4	1036	Known	Known	None	1	1
53097	190572	ENSG00000244274.7	ENST00000360981.8	DBNDD2	DBNDD2-202	4	1078	Known	Known	None	5	2
53097	190574	ENSG00000244274.7	ENST00000372710.3	DBNDD2	DBNDD2-203	3	1417	Known	Known	None	0	1
53098	190576	ENSG00000124155.17	ENST00000279036.11	PIGT	PIGT-202	12	2245	Known	Known	None	151	110
53098	190577	ENSG00000124155.17	ENST00000279035.14	PIGT	PIGT-201	10	1880	Known	Known	None	4	2
53098	190578	ENSG00000124155.17	ENST00000638246.1	PIGT	PIGT-211	11	2032	Known	Known	None	2	4
53098	190579	ENSG00000124155.17	ENST00000543458.7	PIGT	PIGT-207	11	2037	Known	Known	None	7	1
53098	190589	ENSG00000124155.17	ENST00000372689.9	PIGT	PIGT-203	11	1971	Known	Known	None	5	2
53098	190590	ENSG00000124155.17	ENST00000639499.1	PIGT	PIGT-246	11	2021	Known	Known	None	1	3
53098	190592	ENSG00000124155.17	ENST00000455050.2	PIGT	PIGT-206	11	1807	Known	Known	None	1	0
53098	190598	ENSG00000124155.17	ENST00000639932.1	PIGT	PIGT-250	12	2158	Known	Known	None	4	0
53098	190601	ENSG00000124155.17	ENST00000638387.1	PIGT	PIGT-215	12	2170	Known	Known	None	1	0
53098	190602	ENSG00000124155.17	ENST00000640986.1	PIGT	PIGT-271	12	2187	Known	Known	None	1	0
53098	190607	ENSG00000124155.17	ENST00000638714.1	PIGT	PIGT-228	10	1886	Known	Known	None	1	0
53098	190609	ENSG00000124155.17	ENST00000639783.1	PIGT	PIGT-248	11	1691	Known	Known	None	0	1
53098	190619	ENSG00000124155.17	ENST00000545755.3	PIGT	PIGT-208	7	1158	Known	Known	None	1	0
53098	190628	ENSG00000124155.17	ENST00000638962.1	PIGT	PIGT-234	10	2090	Known	Known	None	0	2
53098	190635	ENSG00000124155.17	ENST00000638641.1	PIGT	PIGT-223	1	2164	Known	Known	None	0	1
53098	190638	ENSG00000124155.17	ENST00000640253.1	PIGT	PIGT-258	2	1418	Known	Known	None	0	1
53125	190700	ENSG00000101457.12	ENST00000372622.7	DNTTIP1	DNTTIP1-201	13	1290	Known	Known	None	2	2
53126	190706	ENSG00000175063.16	ENST00000405520.5	UBE2C	UBE2C-206	5	641	Known	Known	None	0	4
53126	190708	ENSG00000175063.16	ENST00000356455.8	UBE2C	UBE2C-204	6	850	Known	Known	None	276	433
53126	190709	ENSG00000175063.16	ENST00000335046.7	UBE2C	UBE2C-202	6	737	Known	Known	None	1	3
53126	190710	ENSG00000175063.16	ENST00000243893.10	UBE2C	UBE2C-201	4	476	Known	Known	None	1	1
53126	190711	ENSG00000175063.16	ENST00000352551.9	UBE2C	UBE2C-203	5	665	Known	Known	None	9	15
53126	190712	ENSG00000175063.16	ENST00000372568.4	UBE2C	UBE2C-205	6	914	Known	Known	None	36	44
53129	190729	ENSG00000101473.16	ENST00000217455.8	ACOT8	ACOT8-201	6	1168	Known	Known	None	36	11
53129	190730	ENSG00000101473.16	ENST00000461272.5	ACOT8	ACOT8-204	6	1197	Known	Known	None	1	2
53129	190734	ENSG00000101473.16	ENST00000493118.5	ACOT8	ACOT8-212	3	2808	Known	Known	None	1	0
53129	190736	ENSG00000101473.16	ENST00000484783.1	ACOT8	ACOT8-207	4	1268	Known	Known	None	3	1
53129	190739	ENSG00000101473.16	ENST00000457981.5	ACOT8	ACOT8-203	3	708	Known	Known	None	0	2
53131	190742	ENSG00000132801.6	ENST00000255152.2	ZSWIM3	ZSWIM3-201	2	2773	Known	Known	None	28	26
53134	190747	ENSG00000124257.6	ENST00000372518.4	NEURL2	NEURL2-201	2	1278	Known	Known	None	1	0
53135	190749	ENSG00000064601.18	ENST00000372484.7	CTSA	CTSA-204	15	2149	Known	Known	None	135	85
53135	190751	ENSG00000064601.18	ENST00000354880.9	CTSA	CTSA-202	14	1820	Known	Known	None	2	3
53135	190755	ENSG00000064601.18	ENST00000191018.9	CTSA	CTSA-201	15	1898	Known	Known	None	2	0
53135	190759	ENSG00000064601.18	ENST00000372459.6	CTSA	CTSA-203	14	1972	Known	Known	None	14	5
53135	190765	ENSG00000064601.18	ENST00000484855.2	CTSA	CTSA-207	2	2183	Known	Known	None	1	1
53137	190770	ENSG00000100979.14	ENST00000372420.5	PLTP	PLTP-202	14	1530	Known	Known	None	1	0
53139	190775	ENSG00000100982.11	ENST00000372409.7	PCIF1	PCIF1-201	17	2747	Known	Known	None	6	0
53139	190776	ENSG00000100982.11	ENST00000616084.1	PCIF1	PCIF1-203	2	627	Known	Known	None	4	10
53145	190811	ENSG00000124160.11	ENST00000290231.10	NCOA5	NCOA5-201	8	3220	Known	Known	None	2	0
53147	190814	ENSG00000101017.13	ENST00000372285.7	CD40	CD40-202	9	1729	Known	Known	None	566	632
53147	190816	ENSG00000101017.13	ENST00000372276.7	CD40	CD40-201	8	1623	Known	Known	None	5	6
53147	190817	ENSG00000101017.13	ENST00000466205.5	CD40	CD40-204	8	822	Known	Known	None	22	51
53147	190818	ENSG00000101017.13	ENST00000489304.5	CD40	CD40-206	10	1733	Known	Known	None	0	1
53150	190825	ENSG00000080189.14	ENST00000543605.5	SLC35C2	SLC35C2-213	10	5740	Known	Known	None	6	4
53150	190828	ENSG00000080189.14	ENST00000372230.9	SLC35C2	SLC35C2-204	10	2246	Known	Known	None	94	35
53150	190829	ENSG00000080189.14	ENST00000243896.6	SLC35C2	SLC35C2-201	10	2447	Known	Known	None	3	0
53150	190831	ENSG00000080189.14	ENST00000480329.5	SLC35C2	SLC35C2-207	4	919	Known	Known	None	1	1
53152	190839	ENSG00000062598.17	ENST00000290246.10	ELMO2	ELMO2-201	22	3669	Known	Known	None	9	3
53152	190841	ENSG00000062598.17	ENST00000372176.5	ELMO2	ELMO2-203	22	3678	Known	Known	None	1	0
53152	190843	ENSG00000062598.17	ENST00000396391.5	ELMO2	ELMO2-204	21	3574	Known	Known	None	4	3
53157	190865	ENSG00000198185.11	ENST00000347606.8	ZNF334	ZNF334-201	5	3890	Known	Known	None	0	1
53157	190868	ENSG00000198185.11	ENST00000625284.2	ZNF334	ZNF334-206	6	2495	Known	Known	None	1	0
53161	190883	ENSG00000172315.5	ENST00000372114.3	TP53RK	TP53RK-202	2	3515	Known	Known	None	42	49
53161	190884	ENSG00000172315.5	ENST00000372102.3	TP53RK	TP53RK-201	2	2012	Known	Known	None	4	2
53172	190908	ENSG00000101040.19	ENST00000360911.7	ZMYND8	ZMYND8-205	22	4991	Known	Known	None	4	1
53172	190919	ENSG00000101040.19	ENST00000352431.6	ZMYND8	ZMYND8-203	22	3832	Known	Known	None	3	1
53172	190921	ENSG00000101040.19	ENST00000461685.5	ZMYND8	ZMYND8-213	23	3567	Known	Known	None	2	0
53174	190928	ENSG00000273451.1	ENST00000609320.1	AL031666.3	AL031666.3-201	1	1006	Known	Known	None	1	0
53176	190930	ENSG00000224565.1	ENST00000437920.1	LINC01754	LINC01754-201	4	750	Known	Known	None	0	1
53182	190942	ENSG00000196562.14	ENST00000479970.1	SULF2	SULF2-210	2	1319	Known	Known	None	0	1
53190	190959	ENSG00000237423.1	ENST00000428999.1	LINC01522	LINC01522-201	2	429	Known	Known	None	0	1
53204	190982	ENSG00000124207.16	ENST00000262982.2	CSE1L	CSE1L-201	25	3553	Known	Known	None	153	141
53205	190987	ENSG00000124214.19	ENST00000360426.8	STAU1	STAU1-203	13	3211	Known	Known	None	1	0
53205	190990	ENSG00000124214.19	ENST00000371802.5	STAU1	STAU1-205	12	3154	Known	Known	None	0	1
53205	190992	ENSG00000124214.19	ENST00000437404.2	STAU1	STAU1-208	7	1085	Known	Known	None	1	0
53207	190995	ENSG00000124228.14	ENST00000622530.4	DDX27	DDX27-207	21	2693	Known	Known	None	438	361
53208	191006	ENSG00000124201.14	ENST00000371744.5	ZNFX1	ZNFX1-201	9	2964	Known	Known	None	2	0
53209	191008	ENSG00000177410.12	ENST00000371743.7	ZFAS1	ZFAS1-202	5	1008	Known	Known	None	68	101
53209	191009	ENSG00000177410.12	ENST00000441722.5	ZFAS1	ZFAS1-205	4	946	Known	Known	None	29	68
53209	191010	ENSG00000177410.12	ENST00000417721.5	ZFAS1	ZFAS1-203	3	860	Known	Known	None	5	17
53209	191011	ENSG00000177410.12	ENST00000450535.5	ZFAS1	ZFAS1-206	6	1075	Known	Known	None	0	1
53209	191013	ENSG00000177410.12	ENST00000326677.9	ZFAS1	ZFAS1-201	4	504	Known	Known	None	1	6
53209	191014	ENSG00000177410.12	ENST00000428008.5	ZFAS1	ZFAS1-204	5	566	Known	Known	None	5	9
53212	191020	ENSG00000274760.1	ENST00000610973.1	RF02216	RF02216.1-201	1	93	Known	Known	None	18	27
53228	191052	ENSG00000124226.10	ENST00000623528.3	RNF114	RNF114-204	5	624	Known	Known	None	1	2
53228	191053	ENSG00000124226.10	ENST00000244061.5	RNF114	RNF114-201	6	2503	Known	Known	None	334	344
53228	191054	ENSG00000124226.10	ENST00000622999.3	RNF114	RNF114-203	6	2438	Known	Known	None	2	0
53228	191055	ENSG00000124226.10	ENST00000624620.1	RNF114	RNF114-206	2	565	Known	Known	None	1	0
53228	191059	ENSG00000124226.10	ENST00000624666.1	RNF114	RNF114-207	4	2006	Known	Known	None	1	3
53233	191066	ENSG00000244687.11	ENST00000396059.7	UBE2V1	UBE2V1-205	3	1983	Known	Known	None	11	8
53233	191067	ENSG00000244687.11	ENST00000371674.7	UBE2V1	UBE2V1-203	4	2133	Known	Known	None	167	192
53233	191069	ENSG00000244687.11	ENST00000557021.5	UBE2V1	UBE2V1-222	5	2258	Known	Known	None	0	1
53233	191071	ENSG00000244687.11	ENST00000340309.7	UBE2V1	UBE2V1-201	4	2536	Known	Known	None	6	6
53233	191073	ENSG00000244687.11	ENST00000371677.7	UBE2V1	UBE2V1-204	5	2459	Known	Known	None	1	0
53233	191079	ENSG00000244687.11	ENST00000467839.5	UBE2V1	UBE2V1-211	3	566	Known	Known	None	1	3
53233	191084	ENSG00000244687.11	ENST00000461960.5	UBE2V1	UBE2V1-209	3	649	Known	Known	None	3	3
53235	191089	ENSG00000240849.10	ENST00000371652.8	TMEM189	TMEM189-202	6	7714	Known	Known	None	2	0
53246	191113	ENSG00000196396.9	ENST00000371621.4	PTPN1	PTPN1-201	10	4008	Known	Known	None	3	1
53250	191117	ENSG00000208018.1	ENST00000385283.1	MIR645	MIR645-201	1	94	Known	Known	None	2	1
53256	191130	ENSG00000124243.17	ENST00000358791.9	BCAS4	BCAS4-201	6	1378	Known	Known	None	4	3
53256	191131	ENSG00000124243.17	ENST00000371608.6	BCAS4	BCAS4-202	5	6680	Known	Known	None	133	86
53256	191133	ENSG00000124243.17	ENST00000445038.5	BCAS4	BCAS4-203	4	365	Known	Known	None	6	7
53256	191134	ENSG00000124243.17	ENST00000463943.1	BCAS4	BCAS4-204	6	1498	Known	Known	None	1	1
53258	191137	ENSG00000101126.16	ENST00000371602.9	ADNP	ADNP-202	3	7360	Known	Known	None	0	1
53261	191149	ENSG00000000419.12	ENST00000371588.9	DPM1	DPM1-203	9	1075	Known	Known	None	241	401
53261	191150	ENSG00000000419.12	ENST00000466152.5	DPM1	DPM1-205	9	1097	Known	Known	None	1	0
53261	191151	ENSG00000000419.12	ENST00000371582.8	DPM1	DPM1-201	10	1161	Known	Known	None	3	20
53261	191153	ENSG00000000419.12	ENST00000371584.8	DPM1	DPM1-202	10	1073	Known	Known	None	2	5
53262	191155	ENSG00000124217.4	ENST00000244051.2	MOCS3	MOCS3-201	1	5106	Known	Known	None	27	6
53275	191187	ENSG00000020256.19	ENST00000361387.6	ZFP64	ZFP64-203	9	2545	Known	Known	None	3	3
53275	191193	ENSG00000020256.19	ENST00000346617.8	ZFP64	ZFP64-202	5	2876	Known	Known	None	1	0
53275	191194	ENSG00000020256.19	ENST00000371515.8	ZFP64	ZFP64-204	6	3040	Known	Known	None	2	0
53275	191195	ENSG00000020256.19	ENST00000216923.4	ZFP64	ZFP64-201	6	3264	Known	Known	None	9	5
53304	191247	ENSG00000101132.9	ENST00000371419.6	PFDN4	PFDN4-201	4	1462	Known	Known	None	58	103
53317	191277	ENSG00000087586.17	ENST00000395914.5	AURKA	AURKA-207	10	2238	Known	Known	None	19	36
53317	191278	ENSG00000087586.17	ENST00000371356.6	AURKA	AURKA-203	10	2112	Known	Known	None	15	15
53317	191279	ENSG00000087586.17	ENST00000347343.6	AURKA	AURKA-202	9	2248	Known	Known	None	35	47
53317	191280	ENSG00000087586.17	ENST00000395911.5	AURKA	AURKA-205	10	2145	Known	Known	None	2	4
53317	191281	ENSG00000087586.17	ENST00000312783.10	AURKA	AURKA-201	10	2223	Known	Known	None	26	53
53317	191282	ENSG00000087586.17	ENST00000395915.7	AURKA	AURKA-208	9	2114	Known	Known	None	112	168
53317	191283	ENSG00000087586.17	ENST00000395913.7	AURKA	AURKA-206	9	2169	Known	Known	None	57	106
53317	191284	ENSG00000087586.17	ENST00000395907.5	AURKA	AURKA-204	8	1902	Known	Known	None	1	1
53318	191291	ENSG00000101138.11	ENST00000415828.5	CSTF1	CSTF1-202	5	1236	Known	Known	None	0	1
53318	191292	ENSG00000101138.11	ENST00000217109.8	CSTF1	CSTF1-201	6	4290	Known	Known	None	116	168
53321	191302	ENSG00000022277.12	ENST00000023939.8	RTF2	RTF2-201	10	1745	Known	Known	None	2	2
53321	191303	ENSG00000022277.12	ENST00000357348.9	RTF2	RTF2-202	9	2212	Known	Known	None	689	763
53321	191304	ENSG00000022277.12	ENST00000395881.7	RTF2	RTF2-203	8	1572	Known	Known	None	20	15
53344	191350	ENSG00000101146.12	ENST00000395841.6	RAE1	RAE1-203	12	2639	Known	Known	None	341	519
53344	191351	ENSG00000101146.12	ENST00000371242.6	RAE1	RAE1-201	12	2362	Known	Known	None	14	26
53344	191352	ENSG00000101146.12	ENST00000527947.5	RAE1	RAE1-209	11	1503	Known	Known	None	2	9
53344	191353	ENSG00000101146.12	ENST00000492498.5	RAE1	RAE1-208	11	1156	Known	Known	None	1	1
53344	191358	ENSG00000101146.12	ENST00000462438.1	RAE1	RAE1-207	3	3251	Known	Known	None	1	2
53347	191361	ENSG00000218018.2	ENST00000417346.1	AL109955.1	AL109955.1-201	2	1540	Known	Known	None	0	2
53348	191362	ENSG00000132819.16	ENST00000356208.9	RBM38	RBM38-203	4	2382	Known	Known	None	2	0
53353	191397	ENSG00000124256.14	ENST00000371173.7	ZBP1	ZBP1-201	8	2195	Known	Known	None	1	0
53363	191432	ENSG00000124224.16	ENST00000244070.7	PPP4R1L	PPP4R1L-201	10	1474	Known	Known	None	0	1
53364	191434	ENSG00000124209.3	ENST00000244040.3	RAB22A	RAB22A-201	7	8670	Known	Known	None	2	2
53365	191436	ENSG00000124164.15	ENST00000475243.5	VAPB	VAPB-204	6	7936	Known	Known	None	1	2
53365	191441	ENSG00000124164.15	ENST00000476395.1	VAPB	VAPB-205	2	3583	Known	Known	None	2	1
53367	191447	ENSG00000231290.5	ENST00000448374.5	APCDD1L-DT	APCDD1L-DT-208	4	546	Known	Known	None	0	1
53370	191457	ENSG00000124222.22	ENST00000355957.9	STX16	STX16-202	9	4897	Known	Known	None	0	1
53370	191467	ENSG00000124222.22	ENST00000371132.8	STX16	STX16-206	8	4552	Known	Known	None	0	1
53372	191479	ENSG00000215440.11	ENST00000356091.10	NPEPL1	NPEPL1-201	12	2378	Known	Known	None	4	2
53381	191531	ENSG00000087460.24	ENST00000480975.5	GNAS	GNAS-238	12	1534	Known	Known	None	1	0
53381	191535	ENSG00000087460.24	ENST00000371095.7	GNAS	GNAS-211	12	1931	Known	Known	None	24	45
53381	191536	ENSG00000087460.24	ENST00000371085.7	GNAS	GNAS-210	13	1972	Known	Known	None	15	23
53381	191537	ENSG00000087460.24	ENST00000354359.11	GNAS	GNAS-207	13	1975	Known	Known	None	1	4
53381	191538	ENSG00000087460.24	ENST00000265620.11	GNAS	GNAS-201	12	1866	Known	Known	None	18	18
53381	191539	ENSG00000087460.24	ENST00000371081.5	GNAS	GNAS-209	4	730	Known	Known	None	1	0
53381	191547	ENSG00000087460.24	ENST00000487862.5	GNAS	GNAS-245	11	1782	Known	Known	None	3	9
53381	191548	ENSG00000087460.24	ENST00000496934.5	GNAS	GNAS-255	11	2837	Known	Known	None	5	8
53381	191549	ENSG00000087460.24	ENST00000476196.5	GNAS	GNAS-232	10	1839	Known	Known	None	9	20
53381	191554	ENSG00000087460.24	ENST00000475610.1	GNAS	GNAS-231	2	493	Known	Known	None	0	4
53386	191560	ENSG00000225806.7	ENST00000424434.1	AL121917.1	AL121917.1-202	4	367	Known	Known	None	1	0
53387	191562	ENSG00000270951.1	ENST00000605044.1	AL121917.2	AL121917.2-201	1	390	Known	Known	None	0	1
53390	191565	ENSG00000101158.13	ENST00000602795.5	NELFCD	NELFCD-213	15	2305	Known	Known	None	307	310
53390	191567	ENSG00000101158.13	ENST00000492016.5	NELFCD	NELFCD-211	4	606	Known	Known	None	1	0
53390	191569	ENSG00000101158.13	ENST00000482747.1	NELFCD	NELFCD-208	6	1701	Known	Known	None	3	0
53390	191570	ENSG00000101158.13	ENST00000460601.5	NELFCD	NELFCD-201	16	2137	Known	Known	None	5	5
53390	191572	ENSG00000101158.13	ENST00000474543.5	NELFCD	NELFCD-204	10	2047	Known	Known	None	0	1
53393	191583	ENSG00000124172.9	ENST00000243997.7	ATP5F1E	ATP5F1E-201	3	3665	Known	Known	None	300	505
53393	191584	ENSG00000124172.9	ENST00000395663.1	ATP5F1E	ATP5F1E-203	3	697	Known	Known	None	0	1
53393	191585	ENSG00000124172.9	ENST00000395659.1	ATP5F1E	ATP5F1E-202	2	1878	Known	Known	None	20	18
53394	191586	ENSG00000101166.15	ENST00000355937.8	PRELID3B	PRELID3B-201	6	2626	Known	Known	None	255	342
53394	191587	ENSG00000101166.15	ENST00000371033.9	PRELID3B	PRELID3B-202	5	943	Known	Known	None	4	3
53394	191588	ENSG00000101166.15	ENST00000463057.1	PRELID3B	PRELID3B-203	6	704	Known	Known	None	8	5
53402	191611	ENSG00000087495.16	ENST00000492611.5	PHACTR3	PHACTR3-208	5	1585	Known	Known	None	6	9
53406	191626	ENSG00000196227.10	ENST00000360816.7	FAM217B	FAM217B-202	4	5036	Known	Known	None	3	9
53406	191627	ENSG00000196227.10	ENST00000469084.5	FAM217B	FAM217B-204	4	880	Known	Known	None	1	0
53406	191628	ENSG00000196227.10	ENST00000421092.1	FAM217B	FAM217B-203	3	419	Known	Known	None	1	0
53407	191629	ENSG00000132825.6	ENST00000370996.4	PPP1R3D	PPP1R3D-201	1	3630	Known	Known	None	0	2
53425	191674	ENSG00000130699.18	ENST00000609041.1	TAF4	TAF4-208	1	2487	Known	Known	None	1	0
53431	191688	ENSG00000101182.14	ENST00000370873.8	PSMA7	PSMA7-203	7	996	Known	Known	None	783	887
53431	191689	ENSG00000101182.14	ENST00000484488.5	PSMA7	PSMA7-205	7	1023	Known	Known	None	4	8
53431	191691	ENSG00000101182.14	ENST00000486193.1	PSMA7	PSMA7-206	4	548	Known	Known	None	7	11
53431	191692	ENSG00000101182.14	ENST00000370858.3	PSMA7	PSMA7-201	3	925	Known	Known	None	3	7
53432	191697	ENSG00000184402.14	ENST00000492466.2	SS18L1	SS18L1-205	7	899	Known	Known	None	1	0
53433	191698	ENSG00000101181.17	ENST00000466933.1	MTG2	MTG2-205	2	667	Known	Known	None	0	1
53433	191700	ENSG00000101181.17	ENST00000467101.5	MTG2	MTG2-206	6	2814	Known	Known	None	1	0
53433	191701	ENSG00000101181.17	ENST00000370823.7	MTG2	MTG2-201	7	2929	Known	Known	None	51	29
53433	191707	ENSG00000101181.17	ENST00000488748.1	MTG2	MTG2-210	2	590	Known	Known	None	1	0
53435	191714	ENSG00000130703.16	ENST00000313733.8	OSBPL2	OSBPL2-201	14	4010	Known	Known	None	28	22
53435	191715	ENSG00000130703.16	ENST00000439951.6	OSBPL2	OSBPL2-203	13	3886	Known	Known	None	1	0
53435	191738	ENSG00000130703.16	ENST00000471817.2	OSBPL2	OSBPL2-205	2	562	Known	Known	None	1	1
53436	191740	ENSG00000130706.12	ENST00000620230.4	ADRM1	ADRM1-205	9	1361	Known	Known	None	18	4
53436	191741	ENSG00000130706.12	ENST00000253003.6	ADRM1	ADRM1-201	10	1478	Known	Known	None	192	70
53441	191764	ENSG00000273619.1	ENST00000610979.1	AL121832.2	AL121832.2-201	1	668	Known	Known	None	0	1
53442	191765	ENSG00000171858.17	ENST00000343986.8	RPS21	RPS21-201	6	344	Known	Known	None	313	523
53442	191766	ENSG00000171858.17	ENST00000492356.2	RPS21	RPS21-205	5	429	Known	Known	None	4	14
53442	191768	ENSG00000171858.17	ENST00000450116.6	RPS21	RPS21-204	4	418	Known	Known	None	0	1
53443	191770	ENSG00000149679.11	ENST00000279101.9	CABLES2	CABLES2-201	10	3785	Known	Known	None	1	0
53460	191795	ENSG00000101187.15	ENST00000217159.5	SLCO4A1	SLCO4A1-201	12	2776	Known	Known	None	4	0
53460	191797	ENSG00000101187.15	ENST00000370507.5	SLCO4A1	SLCO4A1-202	11	2665	Known	Known	None	2	1
53468	191814	ENSG00000101189.6	ENST00000370487.4	MRGBP	MRGBP-201	5	2781	Known	Known	None	1	0
53475	191842	ENSG00000101191.16	ENST00000370371.8	DIDO1	DIDO1-205	6	2833	Known	Known	None	25	21
53475	191843	ENSG00000101191.16	ENST00000370368.5	DIDO1	DIDO1-204	6	2704	Known	Known	None	26	22
53475	191844	ENSG00000101191.16	ENST00000354665.8	DIDO1	DIDO1-202	6	2707	Known	Known	None	25	16
53476	191846	ENSG00000273759.1	ENST00000619319.1	AL117379.1	AL117379.1-201	1	677	Known	Known	None	2	0
53477	191847	ENSG00000101193.7	ENST00000266069.4	GID8	GID8-201	5	4397	Known	Known	None	86	136
53478	191849	ENSG00000101194.17	ENST00000370351.8	SLC17A9	SLC17A9-202	13	3580	Known	Known	None	14	0
53478	191850	ENSG00000101194.17	ENST00000370349.7	SLC17A9	SLC17A9-201	14	2594	Known	Known	None	3	0
53490	191873	ENSG00000273821.1	ENST00000615354.1	AL096828.3	AL096828.3-201	1	462	Known	Known	None	1	1
53495	191890	ENSG00000101199.12	ENST00000370283.8	ARFGAP1	ARFGAP1-203	13	3281	Known	Known	None	1	0
53495	191904	ENSG00000101199.12	ENST00000518794.6	ARFGAP1	ARFGAP1-209	4	2727	Known	Known	None	1	0
53513	192021	ENSG00000232442.1	ENST00000449500.1	MHENCR	MHENCR-202	2	801	Known	Known	None	2	0
53518	192047	ENSG00000101246.19	ENST00000612256.4	ARFRP1	ARFRP1-208	7	2974	Known	Known	None	5	0
53518	192048	ENSG00000101246.19	ENST00000619493.4	ARFRP1	ARFRP1-213	8	2456	Known	Known	None	2	1
53518	192050	ENSG00000101246.19	ENST00000622789.4	ARFRP1	ARFRP1-214	8	2559	Known	Known	None	15	7
53518	192051	ENSG00000101246.19	ENST00000610414.4	ARFRP1	ARFRP1-205	2	1251	Known	Known	None	1	0
53518	192053	ENSG00000101246.19	ENST00000618838.4	ARFRP1	ARFRP1-212	8	1623	Known	Known	None	3	1
53518	192054	ENSG00000101246.19	ENST00000612157.4	ARFRP1	ARFRP1-207	7	1698	Known	Known	None	1	0
53518	192055	ENSG00000101246.19	ENST00000618568.4	ARFRP1	ARFRP1-211	7	1612	Known	Known	None	1	0
53518	192058	ENSG00000101246.19	ENST00000607873.1	ARFRP1	ARFRP1-202	7	1061	Known	Known	None	2	1
53519	192062	ENSG00000197114.11	ENST00000355969.10	ZGPAT	ZGPAT-202	7	1871	Known	Known	None	52	28
53519	192063	ENSG00000197114.11	ENST00000477340.5	ZGPAT	ZGPAT-209	6	2831	Known	Known	None	1	0
53519	192064	ENSG00000197114.11	ENST00000357119.8	ZGPAT	ZGPAT-203	7	1896	Known	Known	None	4	1
53519	192066	ENSG00000197114.11	ENST00000369967.7	ZGPAT	ZGPAT-204	7	1890	Known	Known	None	18	5
53519	192067	ENSG00000197114.11	ENST00000328969.5	ZGPAT	ZGPAT-201	7	1945	Known	Known	None	1	1
53521	192075	ENSG00000274501.1	ENST00000613401.1	AL121845.4	AL121845.4-201	1	306	Known	Known	None	0	1
53522	192079	ENSG00000203896.9	ENST00000309546.7	LIME1	LIME1-201	6	1178	Known	Known	None	7	8
53522	192081	ENSG00000203896.9	ENST00000480139.5	LIME1	LIME1-205	6	819	Known	Known	None	3	2
53529	192105	ENSG00000268858.2	ENST00000601296.2	AL118506.1	AL118506.1-201	1	3082	Known	Known	None	1	0
53531	192107	ENSG00000101150.17	ENST00000611972.4	TPD52L2	TPD52L2-209	5	2197	Known	Known	None	1	1
53531	192108	ENSG00000101150.17	ENST00000615907.4	TPD52L2	TPD52L2-210	6	2310	Known	Known	None	1	1
53531	192110	ENSG00000101150.17	ENST00000346249.8	TPD52L2	TPD52L2-202	7	2297	Known	Known	None	170	96
53531	192111	ENSG00000101150.17	ENST00000348257.9	TPD52L2	TPD52L2-203	6	2237	Known	Known	None	89	47
53531	192112	ENSG00000101150.17	ENST00000352482.8	TPD52L2	TPD52L2-205	8	2339	Known	Known	None	2	0
53531	192116	ENSG00000101150.17	ENST00000474176.2	TPD52L2	TPD52L2-208	2	4053	Known	Known	None	0	1
53539	192125	ENSG00000198276.15	ENST00000354216.10	UCKL1	UCKL1-201	15	1837	Known	Known	None	43	10
53544	192138	ENSG00000130590.13	ENST00000478694.1	SAMD10	SAMD10-203	6	801	Known	Known	None	1	0
53545	192140	ENSG00000101161.7	ENST00000266079.4	PRPF6	PRPF6-201	21	3044	Known	Known	None	509	340
53550	192165	ENSG00000171700.13	ENST00000395042.1	RGS19	RGS19-202	6	1593	Known	Known	None	5	0
53550	192166	ENSG00000171700.13	ENST00000332298.9	RGS19	RGS19-201	6	1510	Known	Known	None	17	0
53556	192183	ENSG00000203880.11	ENST00000369758.8	PCMTD2	PCMTD2-204	6	3212	Known	Known	None	0	1
53556	192186	ENSG00000203880.11	ENST00000308824.10	PCMTD2	PCMTD2-203	6	3843	Known	Known	None	17	4
53564	192209	ENSG00000280071.3	ENST00000620528.4	GATD3B	GATD3B-202	7	1640	Known	Known	None	175	84
53564	192210	ENSG00000280071.3	ENST00000624120.3	GATD3B	GATD3B-206	6	898	Known	Known	None	6	2
53564	192212	ENSG00000280071.3	ENST00000624648.3	GATD3B	GATD3B-207	6	696	Known	Known	None	1	0
53564	192214	ENSG00000280071.3	ENST00000624714.3	GATD3B	GATD3B-208	5	807	Known	Known	None	4	0
53566	192218	ENSG00000275464.4	ENST00000617716.3	FP565260.1	FP565260.1-201	21	3264	Known	Known	None	132	42
53569	192229	ENSG00000279094.3	ENST00000624261.1	LINC01670	LINC01670-202	3	936	Known	Known	None	3	3
53569	192231	ENSG00000279094.3	ENST00000623227.1	LINC01670	LINC01670-201	2	674	Known	Known	None	1	4
53570	192232	ENSG00000274333.4	ENST00000619252.4	CU633967.1	CU633967.1-201	3	549	Known	Known	None	22	31
53570	192234	ENSG00000274333.4	ENST00000623436.3	CU633967.1	CU633967.1-203	2	835	Known	Known	None	6	8
53570	192235	ENSG00000274333.4	ENST00000624627.3	CU633967.1	CU633967.1-204	4	1604	Known	Known	None	7	4
53570	192244	ENSG00000274333.4	ENST00000611026.1	CU633967.1	CU633967.1-213	2	2195	Known	Known	None	1	0
53583	192263	ENSG00000275496.4	ENST00000621924.4	CU633906.1	CU633906.1-201	4	2380	Known	Known	None	0	6
53583	192264	ENSG00000275496.4	ENST00000619488.1	CU633906.1	CU633906.1-207	2	2195	Known	Known	None	1	1
53583	192265	ENSG00000275496.4	ENST00000617746.4	CU633906.1	CU633906.1-202	3	859	Known	Known	None	21	29
53583	192266	ENSG00000275496.4	ENST00000624446.1	CU633906.1	CU633906.1-203	2	465	Known	Known	None	8	9
53583	192267	ENSG00000275496.4	ENST00000623405.3	CU633906.1	CU633906.1-204	3	572	Known	Known	None	0	1
53586	192274	ENSG00000278903.3	ENST00000623989.3	CU633906.2	CU633906.2-203	3	767	Known	Known	None	3	5
53589	192290	ENSG00000275895.6	ENST00000610664.4	U2AF1L5	U2AF1L5-201	8	897	Known	Known	None	146	128
53589	192291	ENSG00000275895.6	ENST00000639996.1	U2AF1L5	U2AF1L5-212	9	1019	Known	Known	None	2	4
53589	192293	ENSG00000275895.6	ENST00000636923.1	U2AF1L5	U2AF1L5-209	2	3339	Known	Known	None	0	1
53589	192295	ENSG00000275895.6	ENST00000619610.2	U2AF1L5	U2AF1L5-202	8	813	Known	Known	None	24	42
53590	192300	ENSG00000280346.1	ENST00000624353.1	FP236240.3	FP236240.3-201	1	373	Known	Known	None	0	2
53594	192314	ENSG00000280145.3	ENST00000623324.1	CU638689.4	CU638689.4-208	3	936	Known	Known	None	1	8
53595	192316	ENSG00000278878.1	ENST00000624181.1	CU638689.1	CU638689.1-202	2	674	Known	Known	None	2	1
53604	192325	ENSG00000280018.3	ENST00000623165.3	CU634019.6	CU634019.6-201	5	710	Known	Known	None	0	1
53604	192327	ENSG00000280018.3	ENST00000624728.1	CU634019.6	CU634019.6-203	3	936	Known	Known	None	1	5
53605	192328	ENSG00000279313.1	ENST00000623347.1	CU634019.4	CU634019.4-201	3	897	Known	Known	None	1	0
53608	192331	ENSG00000277067.4	ENST00000623095.3	CU634019.1	CU634019.1-201	4	2247	Known	Known	None	0	3
53608	192332	ENSG00000277067.4	ENST00000622911.1	CU634019.1	CU634019.1-202	3	572	Known	Known	None	1	2
53608	192333	ENSG00000277067.4	ENST00000621909.4	CU634019.1	CU634019.1-203	3	859	Known	Known	None	21	30
53608	192336	ENSG00000277067.4	ENST00000615804.1	CU634019.1	CU634019.1-206	2	2195	Known	Known	None	0	1
53611	192339	ENSG00000279303.1	ENST00000623962.1	CU634019.3	CU634019.3-201	1	2456	Known	Known	None	0	1
53614	192343	ENSG00000276077.4	ENST00000625096.3	CU633904.1	CU633904.1-202	4	2247	Known	Known	None	4	4
53614	192344	ENSG00000276077.4	ENST00000624791.1	CU633904.1	CU633904.1-203	3	572	Known	Known	None	1	0
53614	192346	ENSG00000276077.4	ENST00000624461.3	CU633904.1	CU633904.1-205	3	994	Known	Known	None	17	35
53614	192348	ENSG00000276077.4	ENST00000610988.1	CU633904.1	CU633904.1-207	2	2195	Known	Known	None	1	0
53616	192350	ENSG00000279177.1	ENST00000624906.1	FP236241.2	FP236241.2-201	1	1185	Known	Known	None	1	0
53619	192361	ENSG00000273590.4	ENST00000622934.3	SMIM11B	SMIM11B-203	5	1193	Known	Known	None	2	1
53619	192362	ENSG00000273590.4	ENST00000619874.4	SMIM11B	SMIM11B-202	4	843	Known	Known	None	1	8
53619	192363	ENSG00000273590.4	ENST00000612624.4	SMIM11B	SMIM11B-201	4	1021	Known	Known	None	0	1
53630	192382	ENSG00000280800.1	ENST00000631211.1	FP671120.3	FP671120.3-201	1	923	Known	Known	None	10	16
53631	192383	ENSG00000278233.1	ENST00000612463.1	RNA5-8SN2	RNA5-8SN2-207	1	153	Known	Known	None	0	1
53634	192386	ENSG00000281383.1	ENST00000629969.1	FP671120.4	FP671120.4-201	1	923	Known	Known	None	1	2
53635	192387	ENSG00000277739.1	ENST00000610460.1	RNA5-8SN2	RNA5-8SN2-205	1	153	Known	Known	None	0	3
53639	192391	ENSG00000280614.1	ENST00000625598.1	FP236383.2	FP236383.2-201	1	923	Known	Known	None	13	14
53643	192395	ENSG00000281181.1	ENST00000627981.1	FP236383.3	FP236383.3-201	1	923	Known	Known	None	8	14
53644	192396	ENSG00000278189.1	ENST00000619471.1	RNA5-8SN2	RNA5-8SN2-206	1	153	Known	Known	None	1	2
53722	192503	ENSG00000223287.1	ENST00000411355.1	RNU6-954P	RNU6-954P-201	1	107	Known	Known	None	0	1
53726	192507	ENSG00000224905.6	ENST00000428809.5	AP001347.1	AP001347.1-201	3	1332	Known	Known	None	3	14
53726	192508	ENSG00000224905.6	ENST00000432621.5	AP001347.1	AP001347.1-202	3	1084	Known	Known	None	1	1
53726	192509	ENSG00000224905.6	ENST00000448463.1	AP001347.1	AP001347.1-203	3	780	Known	Known	None	1	2
53731	192517	ENSG00000240755.1	ENST00000433806.1	ERLEC1P1	ERLEC1P1-201	1	578	Known	Known	None	1	0
53732	192518	ENSG00000185272.13	ENST00000468643.5	RBM11	RBM11-203	5	1992	Known	Known	None	0	1
53732	192522	ENSG00000185272.13	ENST00000400577.3	RBM11	RBM11-201	5	1934	Known	Known	None	1	1
53734	192530	ENSG00000155304.5	ENST00000285667.3	HSPA13	HSPA13-201	5	3986	Known	Known	None	41	47
53735	192533	ENSG00000155307.18	ENST00000400566.5	SAMSN1	SAMSN1-204	8	1888	Known	Known	None	36	57
53735	192536	ENSG00000155307.18	ENST00000619120.4	SAMSN1	SAMSN1-210	9	2028	Known	Known	None	0	1
53742	192555	ENSG00000281903.2	ENST00000625278.2	LINC02246	LINC02246-204	4	740	Known	Known	None	0	1
53745	192560	ENSG00000180530.10	ENST00000318948.6	NRIP1	NRIP1-201	4	7556	Known	Known	None	1	0
53745	192564	ENSG00000180530.10	ENST00000638122.1	NRIP1	NRIP1-207	3	543	Known	Known	None	1	1
53756	192586	ENSG00000155313.15	ENST00000285679.10	USP25	USP25-201	24	3973	Known	Known	None	1	0
53779	192639	ENSG00000154639.18	ENST00000284878.11	CXADR	CXADR-201	7	6254	Known	Known	None	0	1
53783	192647	ENSG00000154640.14	ENST00000339775.10	BTG3	BTG3-201	6	1485	Known	Known	None	11	17
53783	192648	ENSG00000154640.14	ENST00000348354.6	BTG3	BTG3-202	5	1456	Known	Known	None	128	171
53783	192651	ENSG00000154640.14	ENST00000464058.1	BTG3	BTG3-204	2	531	Known	Known	None	3	5
53784	192653	ENSG00000280594.1	ENST00000626994.1	BTG3-AS1	BTG3-AS1-201	3	552	Known	Known	None	1	0
53784	192654	ENSG00000280594.1	ENST00000630155.1	BTG3-AS1	BTG3-AS1-202	1	2341	Known	Known	None	0	2
53788	192660	ENSG00000154642.10	ENST00000284881.8	C21orf91	C21orf91-201	5	5433	Known	Known	None	49	63
53788	192661	ENSG00000154642.10	ENST00000400559.7	C21orf91	C21orf91-203	5	1593	Known	Known	None	2	1
53788	192662	ENSG00000154642.10	ENST00000400558.7	C21orf91	C21orf91-202	4	1090	Known	Known	None	0	1
53788	192665	ENSG00000154642.10	ENST00000482915.1	C21orf91	C21orf91-205	2	665	Known	Known	None	4	5
53796	192682	ENSG00000224141.5	ENST00000437492.5	MIR548XHG	MIR548XHG-203	4	853	Known	Known	None	1	4
53799	192687	ENSG00000198618.5	ENST00000358455.4	PPIAP22	PPIAP22-201	1	498	Known	Known	None	12	13
53804	192692	ENSG00000229289.1	ENST00000424219.1	AP000431.1	AP000431.1-201	2	469	Known	Known	None	4	4
53805	192693	ENSG00000226818.1	ENST00000413933.1	SLC6A6P1	SLC6A6P1-201	1	1850	Known	Known	None	1	0
53813	192701	ENSG00000233236.1	ENST00000436373.1	LINC02573	LINC02573-201	2	864	Known	Known	None	1	2
53864	192770	ENSG00000213885.3	ENST00000425147.1	RPL13AP7	RPL13AP7-201	1	611	Known	Known	None	0	1
53868	192777	ENSG00000234883.5	ENST00000456917.1	MIR155HG	MIR155HG-201	4	1600	Known	Known	None	0	1
53869	192778	ENSG00000283904.1	ENST00000385060.1	MIR155	MIR155-201	1	65	Known	Known	None	2	3
53870	192779	ENSG00000260583.1	ENST00000567517.1	LINC00515	LINC00515-201	1	557	Known	Known	None	0	2
53871	192780	ENSG00000154719.13	ENST00000352957.8	MRPL39	MRPL39-202	10	1110	Known	Known	None	410	642
53872	192784	ENSG00000154721.14	ENST00000480456.5	JAM2	JAM2-206	10	4337	Known	Known	None	4	3
53875	192793	ENSG00000154723.12	ENST00000400094.5	ATP5PF	ATP5PF-205	5	589	Known	Known	None	2	8
53875	192794	ENSG00000154723.12	ENST00000284971.7	ATP5PF	ATP5PF-201	4	614	Known	Known	None	204	309
53875	192795	ENSG00000154723.12	ENST00000457143.6	ATP5PF	ATP5PF-207	4	589	Known	Known	None	1	4
53875	192796	ENSG00000154723.12	ENST00000400090.7	ATP5PF	ATP5PF-203	4	647	Known	Known	None	6	5
53875	192797	ENSG00000154723.12	ENST00000400087.7	ATP5PF	ATP5PF-202	4	826	Known	Known	None	4	1
53875	192798	ENSG00000154723.12	ENST00000400093.3	ATP5PF	ATP5PF-204	4	1179	Known	Known	None	4	7
53875	192799	ENSG00000154723.12	ENST00000486002.1	ATP5PF	ATP5PF-208	3	876	Known	Known	None	0	1
53876	192800	ENSG00000154727.10	ENST00000354828.7	GABPA	GABPA-201	10	5120	Known	Known	None	21	44
53876	192801	ENSG00000154727.10	ENST00000400075.3	GABPA	GABPA-202	10	4814	Known	Known	None	67	98
53878	192807	ENSG00000142192.20	ENST00000357903.7	APP	APP-204	17	3543	Known	Known	None	1	0
53908	192880	ENSG00000156239.11	ENST00000303775.9	N6AMT1	N6AMT1-201	6	4865	Known	Known	None	18	22
53908	192881	ENSG00000156239.11	ENST00000351429.7	N6AMT1	N6AMT1-202	5	4781	Known	Known	None	8	10
53908	192882	ENSG00000156239.11	ENST00000460212.1	N6AMT1	N6AMT1-203	7	1293	Known	Known	None	1	2
53913	192893	ENSG00000156253.6	ENST00000493196.1	RWDD2B	RWDD2B-207	5	3094	Known	Known	None	22	31
53913	192894	ENSG00000156253.6	ENST00000486719.5	RWDD2B	RWDD2B-206	6	1789	Known	Known	None	2	0
53913	192895	ENSG00000156253.6	ENST00000286777.6	RWDD2B	RWDD2B-201	4	1625	Known	Known	None	4	3
53913	192896	ENSG00000156253.6	ENST00000472184.1	RWDD2B	RWDD2B-204	4	1787	Known	Known	None	1	5
53913	192897	ENSG00000156253.6	ENST00000466746.1	RWDD2B	RWDD2B-202	2	842	Known	Known	None	2	0
53915	192901	ENSG00000156256.14	ENST00000399975.7	USP16	USP16-203	18	2960	Known	Known	None	1	1
53915	192902	ENSG00000156256.14	ENST00000399976.6	USP16	USP16-204	18	2963	Known	Known	None	1	4
53916	192908	ENSG00000156261.12	ENST00000540844.5	CCT8	CCT8-211	14	1927	Known	Known	None	0	1
53916	192909	ENSG00000156261.12	ENST00000496121.5	CCT8	CCT8-210	5	1326	Known	Known	None	0	3
53916	192910	ENSG00000156261.12	ENST00000470450.5	CCT8	CCT8-204	15	1872	Known	Known	None	6	19
53916	192911	ENSG00000156261.12	ENST00000286788.8	CCT8	CCT8-201	15	2005	Known	Known	None	3570	5296
53916	192917	ENSG00000156261.12	ENST00000481059.5	CCT8	CCT8-207	7	879	Known	Known	None	0	1
53918	192923	ENSG00000156265.15	ENST00000341618.8	MAP3K7CL	MAP3K7CL-203	8	1855	Known	Known	None	0	3
53918	192924	ENSG00000156265.15	ENST00000399935.6	MAP3K7CL	MAP3K7CL-208	10	2093	Known	Known	None	1	1
53918	192927	ENSG00000156265.15	ENST00000286791.9	MAP3K7CL	MAP3K7CL-201	7	1725	Known	Known	None	0	1
53918	192930	ENSG00000156265.15	ENST00000460883.5	MAP3K7CL	MAP3K7CL-212	4	655	Known	Known	None	0	2
53918	192931	ENSG00000156265.15	ENST00000399928.5	MAP3K7CL	MAP3K7CL-206	5	1904	Known	Known	None	0	2
53924	192947	ENSG00000156273.15	ENST00000286800.7	BACH1	BACH1-201	5	5669	Known	Known	None	0	2
53967	193012	ENSG00000184724.5	ENST00000329122.2	KRTAP6-1	KRTAP6-1-201	1	500	Known	Known	None	1	0
53984	193035	ENSG00000156299.13	ENST00000455508.1	TIAM1	TIAM1-203	4	1187	Known	Known	None	0	2
53989	193040	ENSG00000142168.14	ENST00000270142.10	SOD1	SOD1-201	5	966	Known	Known	None	407	646
53991	193045	ENSG00000273271.1	ENST00000609934.1	AP000254.1	AP000254.1-201	1	520	Known	Known	None	0	3
53992	193051	ENSG00000156304.14	ENST00000485790.1	SCAF4	SCAF4-206	7	1282	Known	Known	None	3	0
54000	193063	ENSG00000159055.3	ENST00000290130.3	MIS18A	MIS18A-201	5	1575	Known	Known	None	113	101
54005	193074	ENSG00000200792.1	ENST00000363922.1	SNORA80A	SNORA80A-201	1	136	Known	Known	None	1	0
54006	193075	ENSG00000256073.3	ENST00000534991.3	URB1-AS1	URB1-AS1-201	1	831	Known	Known	None	5	7
54014	193100	ENSG00000159079.18	ENST00000440966.5	CFAP298	CFAP298-206	6	1082	Known	Known	None	3	0
54014	193101	ENSG00000159079.18	ENST00000382549.8	CFAP298	CFAP298-203	5	2503	Known	Known	None	23	18
54014	193102	ENSG00000159079.18	ENST00000290155.7	CFAP298	CFAP298-201	7	1692	Known	Known	None	121	116
54014	193105	ENSG00000159079.18	ENST00000483315.1	CFAP298	CFAP298-208	2	1872	Known	Known	None	0	1
54017	193118	ENSG00000159082.17	ENST00000429236.5	SYNJ1	SYNJ1-205	16	2212	Known	Known	None	2	0
54019	193126	ENSG00000159086.14	ENST00000497873.1	PAXBP1	PAXBP1-209	10	2277	Known	Known	None	0	1
54020	193132	ENSG00000205930.8	ENST00000382375.8	C21orf62-AS1	C21orf62-AS1-201	4	2453	Known	Known	None	1	1
54020	193136	ENSG00000205930.8	ENST00000382378.5	C21orf62-AS1	C21orf62-AS1-203	4	602	Known	Known	None	0	1
54034	193160	ENSG00000159110.19	ENST00000382264.7	IFNAR2	IFNAR2-204	9	1389	Known	Known	None	44	49
54034	193161	ENSG00000159110.19	ENST00000404220.7	IFNAR2	IFNAR2-205	9	4284	Known	Known	None	12	25
54034	193162	ENSG00000159110.19	ENST00000342136.8	IFNAR2	IFNAR2-202	9	2899	Known	Known	None	4	1
54034	193164	ENSG00000159110.19	ENST00000342101.7	IFNAR2	IFNAR2-201	8	2606	Known	Known	None	2	0
54034	193166	ENSG00000159110.19	ENST00000413881.5	IFNAR2	IFNAR2-206	6	710	Known	Known	None	1	0
54036	193173	ENSG00000223799.1	ENST00000411998.1	IL10RB-DT	IL10RB-DT-201	2	2228	Known	Known	None	1	0
54037	193174	ENSG00000243646.9	ENST00000290200.6	IL10RB	IL10RB-201	7	1963	Known	Known	None	144	212
54037	193175	ENSG00000243646.9	ENST00000422891.5	IL10RB	IL10RB-202	6	786	Known	Known	None	2	5
54037	193176	ENSG00000243646.9	ENST00000493295.5	IL10RB	IL10RB-204	6	1991	Known	Known	None	1	1
54038	193182	ENSG00000142166.12	ENST00000270139.7	IFNAR1	IFNAR1-201	11	6139	Known	Known	None	63	111
54040	193185	ENSG00000159128.14	ENST00000290219.10	IFNGR2	IFNGR2-201	7	2221	Known	Known	None	46	31
54040	193187	ENSG00000159128.14	ENST00000381995.5	IFNGR2	IFNGR2-202	8	1742	Known	Known	None	0	4
54040	193188	ENSG00000159128.14	ENST00000545369.2	IFNGR2	IFNGR2-206	6	966	Known	Known	None	3	2
54040	193189	ENSG00000159128.14	ENST00000405436.5	IFNGR2	IFNGR2-203	8	1684	Known	Known	None	2	0
54041	193191	ENSG00000142188.16	ENST00000484377.5	TMEM50B	TMEM50B-209	4	695	Known	Known	None	1	0
54041	193195	ENSG00000142188.16	ENST00000542230.6	TMEM50B	TMEM50B-210	7	2375	Known	Known	None	51	86
54041	193197	ENSG00000142188.16	ENST00000442441.5	TMEM50B	TMEM50B-204	8	982	Known	Known	None	4	4
54042	193201	ENSG00000215088.3	ENST00000414617.1	RPS5P3	RPS5P3-201	1	616	Known	Known	None	0	1
54045	193207	ENSG00000159131.16	ENST00000381815.8	GART	GART-203	22	3341	Known	Known	None	189	182
54045	193209	ENSG00000159131.16	ENST00000381839.7	GART	GART-205	22	3469	Known	Known	None	1	2
54045	193215	ENSG00000159131.16	ENST00000361093.9	GART	GART-201	11	2149	Known	Known	None	294	482
54045	193222	ENSG00000159131.16	ENST00000488791.1	GART	GART-217	2	778	Known	Known	None	1	0
54047	193227	ENSG00000159140.19	ENST00000475072.1	SON	SON-215	2	658	Known	Known	None	6	9
54047	193228	ENSG00000159140.19	ENST00000381692.6	SON	SON-204	11	2463	Known	Known	None	1	1
54047	193233	ENSG00000159140.19	ENST00000436227.5	SON	SON-207	10	5269	Known	Known	None	5	5
54047	193244	ENSG00000159140.19	ENST00000477419.5	SON	SON-216	4	771	Known	Known	None	1	1
54047	193245	ENSG00000159140.19	ENST00000491794.1	SON	SON-219	4	995	Known	Known	None	1	3
54048	193246	ENSG00000284448.1	ENST00000290239.7	MIR6501	MIR6501-201	1	67	Known	Known	None	1	1
54049	193256	ENSG00000159147.17	ENST00000437395.5	DONSON	DONSON-205	9	1719	Known	Known	None	1	1
54051	193261	ENSG00000205758.11	ENST00000381554.7	CRYZL1	CRYZL1-204	13	1617	Known	Known	None	71	119
54051	193262	ENSG00000205758.11	ENST00000290244.9	CRYZL1	CRYZL1-201	12	1685	Known	Known	None	0	1
54051	193263	ENSG00000205758.11	ENST00000468349.1	CRYZL1	CRYZL1-219	2	1018	Known	Known	None	1	0
54051	193264	ENSG00000205758.11	ENST00000381540.7	CRYZL1	CRYZL1-203	13	1482	Known	Known	None	1	3
54051	193272	ENSG00000205758.11	ENST00000420072.5	CRYZL1	CRYZL1-209	12	2558	Known	Known	None	3	5
54051	193281	ENSG00000205758.11	ENST00000413017.2	CRYZL1	CRYZL1-206	6	627	Known	Known	None	0	1
54053	193316	ENSG00000241837.6	ENST00000431254.5	ATP5PO	ATP5PO-205	6	583	Known	Known	None	1	5
54053	193318	ENSG00000241837.6	ENST00000290299.6	ATP5PO	ATP5PO-201	7	932	Known	Known	None	529	899
54056	193347	ENSG00000273102.1	ENST00000607953.1	AP000569.1	AP000569.1-201	2	591	Known	Known	None	0	1
54057	193348	ENSG00000243927.5	ENST00000488492.5	MRPS6	MRPS6-205	5	909	Known	Known	None	0	1
54057	193349	ENSG00000243927.5	ENST00000399312.2	MRPS6	MRPS6-201	3	990	Known	Known	None	231	392
54057	193350	ENSG00000243927.5	ENST00000477091.5	MRPS6	MRPS6-202	5	1061	Known	Known	None	8	5
54057	193351	ENSG00000243927.5	ENST00000483977.5	MRPS6	MRPS6-204	2	3934	Known	Known	None	0	1
54058	193353	ENSG00000198743.6	ENST00000381151.4	SLC5A3	SLC5A3-201	2	11576	Known	Known	None	7	13
54060	193355	ENSG00000224598.1	ENST00000415238.1	RPS5P2	RPS5P2-201	1	640	Known	Known	None	3	0
54065	193367	ENSG00000205670.10	ENST00000481710.5	SMIM11A	SMIM11A-205	5	1220	Known	Known	None	1	2
54065	193368	ENSG00000205670.10	ENST00000399292.7	SMIM11A	SMIM11A-201	4	850	Known	Known	None	2	11
54065	193369	ENSG00000205670.10	ENST00000399299.5	SMIM11A	SMIM11A-203	4	1033	Known	Known	None	0	1
54072	193392	ENSG00000159200.17	ENST00000482533.5	RCAN1	RCAN1-208	3	2686	Known	Known	None	1	0
54072	193394	ENSG00000159200.17	ENST00000381132.6	RCAN1	RCAN1-202	4	2408	Known	Known	None	0	1
54072	193398	ENSG00000159200.17	ENST00000313806.8	RCAN1	RCAN1-201	4	2490	Known	Known	None	1	1
54073	193403	ENSG00000159212.12	ENST00000349499.2	CLIC6	CLIC6-201	6	3806	Known	Known	None	1	0
54086	193436	ENSG00000185917.13	ENST00000332131.8	SETD4	SETD4-201	12	3015	Known	Known	None	5	0
54086	193440	ENSG00000185917.13	ENST00000399208.6	SETD4	SETD4-205	7	1165	Known	Known	None	3	3
54086	193443	ENSG00000185917.13	ENST00000424303.5	SETD4	SETD4-208	6	796	Known	Known	None	0	1
54086	193444	ENSG00000185917.13	ENST00000429161.5	SETD4	SETD4-209	6	745	Known	Known	None	1	0
54087	193450	ENSG00000189089.5	ENST00000408914.2	RIMKLBP1	RIMKLBP1-201	1	1164	Known	Known	None	0	3
54091	193457	ENSG00000159228.12	ENST00000290349.10	CBR1	CBR1-201	3	1293	Known	Known	None	80	69
54097	193482	ENSG00000159231.5	ENST00000290354.5	CBR3	CBR3-201	3	1169	Known	Known	None	0	1
54098	193486	ENSG00000142197.12	ENST00000463668.1	DOP1B	DOP1B-203	6	2178	Known	Known	None	0	1
54099	193487	ENSG00000228149.1	ENST00000437106.1	RPL3P1	RPL3P1-201	1	1211	Known	Known	None	0	1
54102	193493	ENSG00000159256.12	ENST00000485933.1	MORC3	MORC3-204	2	417	Known	Known	None	1	1
54104	193503	ENSG00000159259.7	ENST00000314103.5	CHAF1B	CHAF1B-201	14	4480	Known	Known	None	20	26
54108	193510	ENSG00000159261.10	ENST00000399139.5	CLDN14	CLDN14-205	2	1231	Known	Known	None	1	1
54108	193515	ENSG00000159261.10	ENST00000478313.1	CLDN14	CLDN14-206	2	539	Known	Known	None	0	2
54114	193526	ENSG00000159267.14	ENST00000336648.8	HLCS	HLCS-201	12	6010	Known	Known	None	1	1
54123	193543	ENSG00000185808.13	ENST00000360525.8	PIGP	PIGP-202	5	6998	Known	Known	None	11	20
54123	193544	ENSG00000185808.13	ENST00000464265.5	PIGP	PIGP-207	4	3437	Known	Known	None	0	1
54123	193548	ENSG00000185808.13	ENST00000399098.5	PIGP	PIGP-203	6	972	Known	Known	None	5	8
54124	193554	ENSG00000182670.13	ENST00000450533.5	TTC3	TTC3-210	26	2451	Known	Known	None	3	4
54124	193561	ENSG00000182670.13	ENST00000399010.5	TTC3	TTC3-203	11	2115	Known	Known	None	0	1
54124	193573	ENSG00000182670.13	ENST00000469939.1	TTC3	TTC3-213	5	739	Known	Known	None	0	1
54130	193586	ENSG00000157538.13	ENST00000309117.10	VPS26C	VPS26C-201	8	3256	Known	Known	None	68	102
54130	193588	ENSG00000157538.13	ENST00000399001.5	VPS26C	VPS26C-204	5	821	Known	Known	None	2	3
54130	193589	ENSG00000157538.13	ENST00000476950.5	VPS26C	VPS26C-207	7	937	Known	Known	None	4	6
54130	193591	ENSG00000157538.13	ENST00000398998.1	VPS26C	VPS26C-202	7	988	Known	Known	None	3	3
54130	193594	ENSG00000157538.13	ENST00000475009.1	VPS26C	VPS26C-206	3	715	Known	Known	None	3	13
54130	193597	ENSG00000157538.13	ENST00000498789.1	VPS26C	VPS26C-213	2	959	Known	Known	None	22	39
54131	193598	ENSG00000272948.2	ENST00000608405.2	AP001412.1	AP001412.1-201	1	714	Known	Known	None	1	3
54148	193688	ENSG00000157557.11	ENST00000360938.7	ETS2	ETS2-202	10	3766	Known	Known	None	7	4
54161	193709	ENSG00000183527.11	ENST00000331573.7	PSMG1	PSMG1-201	7	2154	Known	Known	None	134	212
54161	193710	ENSG00000183527.11	ENST00000481921.5	PSMG1	PSMG1-205	3	716	Known	Known	None	0	1
54161	193711	ENSG00000183527.11	ENST00000411828.5	PSMG1	PSMG1-203	7	959	Known	Known	None	1	4
54161	193713	ENSG00000183527.11	ENST00000380900.2	PSMG1	PSMG1-202	6	907	Known	Known	None	12	23
54162	193727	ENSG00000185658.13	ENST00000341322.4	BRWD1	BRWD1-202	5	2495	Known	Known	None	2	1
54163	193730	ENSG00000272991.1	ENST00000608767.1	AF129408.1	AF129408.1-201	1	431	Known	Known	None	2	3
54169	193736	ENSG00000205581.10	ENST00000288344.14	HMGN1	HMGN1-201	7	1303	Known	Known	None	7	20
54169	193738	ENSG00000205581.10	ENST00000431390.5	HMGN1	HMGN1-206	8	1552	Known	Known	None	2	7
54169	193739	ENSG00000205581.10	ENST00000380749.9	HMGN1	HMGN1-204	6	1383	Known	Known	None	1736	2045
54169	193741	ENSG00000205581.10	ENST00000436324.5	HMGN1	HMGN1-207	7	1045	Known	Known	None	12	23
54169	193742	ENSG00000205581.10	ENST00000380748.5	HMGN1	HMGN1-203	5	829	Known	Known	None	5	4
54169	193743	ENSG00000205581.10	ENST00000419378.5	HMGN1	HMGN1-205	7	850	Known	Known	None	7	13
54169	193744	ENSG00000205581.10	ENST00000489072.5	HMGN1	HMGN1-217	6	1014	Known	Known	None	1	2
54169	193745	ENSG00000205581.10	ENST00000482192.5	HMGN1	HMGN1-213	7	793	Known	Known	None	1	0
54169	193746	ENSG00000205581.10	ENST00000380747.5	HMGN1	HMGN1-202	6	709	Known	Known	None	1	3
54169	193749	ENSG00000205581.10	ENST00000443046.5	HMGN1	HMGN1-208	9	823	Known	Known	None	1	1
54169	193750	ENSG00000205581.10	ENST00000464078.5	HMGN1	HMGN1-210	5	508	Known	Known	None	2	2
54169	193754	ENSG00000205581.10	ENST00000482733.1	HMGN1	HMGN1-214	2	701	Known	Known	None	2	0
54172	193761	ENSG00000182093.15	ENST00000333781.9	WRB	WRB-201	5	1616	Known	Known	None	80	93
54172	193773	ENSG00000182093.15	ENST00000380708.5	WRB	WRB-202	5	1464	Known	Known	None	42	76
54172	193774	ENSG00000182093.15	ENST00000466787.1	WRB	WRB-207	5	1416	Known	Known	None	3	3
54172	193777	ENSG00000182093.15	ENST00000490860.1	WRB	WRB-213	2	624	Known	Known	None	0	1
54175	193805	ENSG00000185437.13	ENST00000380637.7	SH3BGR	SH3BGR-204	7	1014	Known	Known	None	0	1
54175	193806	ENSG00000185437.13	ENST00000380634.5	SH3BGR	SH3BGR-203	7	816	Known	Known	None	0	2
54175	193809	ENSG00000185437.13	ENST00000380631.5	SH3BGR	SH3BGR-202	7	780	Known	Known	None	0	1
54198	193876	ENSG00000183486.12	ENST00000330714.7	MX2	MX2-201	14	3042	Known	Known	None	122	124
54198	193883	ENSG00000183486.12	ENST00000482953.5	MX2	MX2-209	9	3595	Known	Known	None	1	1
54199	193894	ENSG00000157601.13	ENST00000455164.6	MX1	MX1-210	15	2810	Known	Known	None	35	52
54199	193895	ENSG00000157601.13	ENST00000398598.7	MX1	MX1-202	17	2850	Known	Known	None	2649	2502
54199	193897	ENSG00000157601.13	ENST00000484465.1	MX1	MX1-214	2	388	Known	Known	None	0	1
54199	193898	ENSG00000157601.13	ENST00000417963.5	MX1	MX1-205	8	872	Known	Known	None	1	0
54215	193956	ENSG00000157617.16	ENST00000467074.6	C2CD2	C2CD2-204	11	1952	Known	Known	None	1	0
54216	193960	ENSG00000173276.13	ENST00000310826.9	ZBTB21	ZBTB21-201	3	7449	Known	Known	None	2	1
54216	193962	ENSG00000173276.13	ENST00000398511.3	ZBTB21	ZBTB21-205	2	5608	Known	Known	None	7	5
54220	193991	ENSG00000160179.18	ENST00000343687.7	ABCG1	ABCG1-201	15	3037	Known	Known	None	0	1
54220	193993	ENSG00000160179.18	ENST00000472587.5	ABCG1	ABCG1-210	11	2903	Known	Known	None	0	1
54229	194032	ENSG00000160190.13	ENST00000352133.2	SLC37A1	SLC37A1-201	20	3664	Known	Known	None	18	9
54240	194074	ENSG00000160193.11	ENST00000330317.6	WDR4	WDR4-201	12	1471	Known	Known	None	43	20
54240	194076	ENSG00000160193.11	ENST00000398208.2	WDR4	WDR4-202	11	2122	Known	Known	None	7	7
54240	194077	ENSG00000160193.11	ENST00000476326.5	WDR4	WDR4-205	11	1977	Known	Known	None	1	0
54241	194082	ENSG00000160194.17	ENST00000354250.6	NDUFV3	NDUFV3-202	4	1575	Known	Known	None	58	91
54241	194083	ENSG00000160194.17	ENST00000340344.4	NDUFV3	NDUFV3-201	3	4676	Known	Known	None	9	16
54245	194089	ENSG00000160199.14	ENST00000291547.9	PKNOX1	PKNOX1-201	11	5003	Known	Known	None	80	95
54245	194090	ENSG00000160199.14	ENST00000432907.6	PKNOX1	PKNOX1-203	10	5180	Known	Known	None	2	1
54245	194092	ENSG00000160199.14	ENST00000480179.1	PKNOX1	PKNOX1-206	6	1725	Known	Known	None	1	1
54245	194094	ENSG00000160199.14	ENST00000560448.5	PKNOX1	PKNOX1-209	9	1429	Known	Known	None	0	1
54247	194117	ENSG00000160201.11	ENST00000471250.5	U2AF1	U2AF1-208	3	1676	Known	Known	None	0	1
54247	194118	ENSG00000160201.11	ENST00000478282.1	U2AF1	U2AF1-210	2	3344	Known	Known	None	0	2
54247	194119	ENSG00000160201.11	ENST00000459639.5	U2AF1	U2AF1-204	7	1675	Known	Known	None	1	0
54247	194120	ENSG00000160201.11	ENST00000464750.5	U2AF1	U2AF1-206	9	966	Known	Known	None	0	3
54247	194122	ENSG00000160201.11	ENST00000380276.6	U2AF1	U2AF1-202	8	940	Known	Known	None	13	19
54247	194123	ENSG00000160201.11	ENST00000291552.8	U2AF1	U2AF1-201	8	962	Known	Known	None	78	79
54248	194129	ENSG00000232777.1	ENST00000450190.1	MRPL51P2	MRPL51P2-201	1	376	Known	Known	None	1	0
54263	194161	ENSG00000160208.12	ENST00000340648.5	RRP1B	RRP1B-201	16	5090	Known	Known	None	11	8
54264	194165	ENSG00000160209.18	ENST00000291565.8	PDXK	PDXK-201	11	7366	Known	Known	None	3	1
54264	194179	ENSG00000160209.18	ENST00000398078.7	PDXK	PDXK-204	9	1069	Known	Known	None	0	1
54266	194184	ENSG00000160213.7	ENST00000291568.6	CSTB	CSTB-201	3	2164	Known	Known	None	155	231
54266	194185	ENSG00000160213.7	ENST00000640406.1	CSTB	CSTB-204	2	2354	Known	Known	None	2	0
54266	194186	ENSG00000160213.7	ENST00000480147.3	CSTB	CSTB-202	1	3744	Known	Known	None	1	3
54268	194189	ENSG00000160214.12	ENST00000497547.1	RRP1	RRP1-207	13	3022	Known	Known	None	48	89
54271	194199	ENSG00000160216.18	ENST00000291572.12	AGPAT3	AGPAT3-201	10	5546	Known	Known	None	1	0
54274	194223	ENSG00000160218.12	ENST00000461889.1	TRAPPC10	TRAPPC10-205	2	563	Known	Known	None	1	0
54277	194246	ENSG00000160221.17	ENST00000389690.7	GATD3A	GATD3A-203	6	694	Known	Known	None	1	0
54288	194276	ENSG00000141959.16	ENST00000349048.8	PFKL	PFKL-201	22	2912	Known	Known	None	95	13
54288	194286	ENSG00000141959.16	ENST00000460521.5	PFKL	PFKL-204	10	2818	Known	Known	None	3	2
54290	194290	ENSG00000160226.15	ENST00000339818.8	CFAP410	CFAP410-202	7	2233	Known	Known	None	2	2
54290	194295	ENSG00000160226.15	ENST00000325223.7	CFAP410	CFAP410-201	7	1283	Known	Known	None	0	1
54328	194354	ENSG00000184787.18	ENST00000345496.6	UBE2G2	UBE2G2-202	6	3566	Known	Known	None	59	62
54328	194355	ENSG00000184787.18	ENST00000481546.1	UBE2G2	UBE2G2-206	2	4340	Known	Known	None	1	3
54328	194356	ENSG00000184787.18	ENST00000497630.5	UBE2G2	UBE2G2-211	4	933	Known	Known	None	0	1
54328	194359	ENSG00000184787.18	ENST00000330942.9	UBE2G2	UBE2G2-201	7	721	Known	Known	None	0	2
54328	194362	ENSG00000184787.18	ENST00000462569.5	UBE2G2	UBE2G2-203	4	762	Known	Known	None	2	5
54328	194365	ENSG00000184787.18	ENST00000490091.1	UBE2G2	UBE2G2-207	2	1512	Known	Known	None	6	9
54330	194368	ENSG00000184900.15	ENST00000332859.10	SUMO3	SUMO3-201	4	1807	Known	Known	None	107	99
54330	194369	ENSG00000184900.15	ENST00000411651.6	SUMO3	SUMO3-204	4	1921	Known	Known	None	2	0
54330	194372	ENSG00000184900.15	ENST00000466861.1	SUMO3	SUMO3-205	2	753	Known	Known	None	1	0
54331	194374	ENSG00000183255.11	ENST00000330938.7	PTTG1IP	PTTG1IP-201	6	2760	Known	Known	None	178	69
54332	194380	ENSG00000160255.17	ENST00000475170.5	ITGB2	ITGB2-209	7	2125	Known	Known	None	1	1
54332	194385	ENSG00000160255.17	ENST00000355153.8	ITGB2	ITGB2-203	16	2913	Known	Known	None	1	0
54332	194387	ENSG00000160255.17	ENST00000523323.5	ITGB2	ITGB2-222	16	2823	Known	Known	None	1	0
54332	194388	ENSG00000160255.17	ENST00000302347.9	ITGB2	ITGB2-201	16	2955	Known	Known	None	434	82
54332	194389	ENSG00000160255.17	ENST00000479202.5	ITGB2	ITGB2-210	3	704	Known	Known	None	1	4
54332	194400	ENSG00000160255.17	ENST00000397846.7	ITGB2	ITGB2-204	4	422	Known	Known	None	7	0
54336	194414	ENSG00000272825.1	ENST00000609953.1	AL844908.1	AL844908.1-201	1	652	Known	Known	None	1	0
54338	194420	ENSG00000276529.1	ENST00000616815.1	AP001505.1	AP001505.1-201	1	443	Known	Known	None	1	0
54342	194425	ENSG00000235374.2	ENST00000599569.2	SSR4P1	SSR4P1-203	1	2260	Known	Known	None	0	1
54343	194428	ENSG00000197381.15	ENST00000462214.5	ADARB1	ADARB1-208	4	587	Known	Known	None	0	1
54343	194441	ENSG00000197381.15	ENST00000481022.1	ADARB1	ADARB1-210	2	736	Known	Known	None	1	0
54358	194489	ENSG00000173638.18	ENST00000380010.8	SLC19A1	SLC19A1-202	6	1884	Known	Known	None	2	0
54359	194495	ENSG00000233922.2	ENST00000441095.2	LINC01694	LINC01694-202	2	6721	Known	Known	None	0	3
54377	194561	ENSG00000160285.14	ENST00000397728.7	LSS	LSS-202	22	4936	Known	Known	None	1	0
54379	194575	ENSG00000215424.9	ENST00000432735.5	MCM3AP-AS1	MCM3AP-AS1-204	3	2302	Known	Known	None	2	3
54379	194576	ENSG00000215424.9	ENST00000444998.1	MCM3AP-AS1	MCM3AP-AS1-205	2	2193	Known	Known	None	1	3
54380	194583	ENSG00000160294.10	ENST00000496607.5	MCM3AP	MCM3AP-210	18	4075	Known	Known	None	1	0
54383	194594	ENSG00000182362.13	ENST00000397701.8	YBEY	YBEY-206	5	744	Known	Known	None	12	17
54383	194595	ENSG00000182362.13	ENST00000468924.5	YBEY	YBEY-207	3	912	Known	Known	None	1	7
54383	194597	ENSG00000182362.13	ENST00000329319.7	YBEY	YBEY-201	5	1019	Known	Known	None	0	1
54383	194601	ENSG00000182362.13	ENST00000397691.1	YBEY	YBEY-203	5	764	Known	Known	None	1	0
54384	194609	ENSG00000160298.17	ENST00000472607.1	C21orf58	C21orf58-208	3	713	Known	Known	None	1	0
54387	194624	ENSG00000160305.17	ENST00000435722.7	DIP2A	DIP2A-203	21	2760	Known	Known	None	3	1
54387	194632	ENSG00000160305.17	ENST00000479654.1	DIP2A	DIP2A-209	4	2911	Known	Known	None	1	1
54391	194638	ENSG00000160310.17	ENST00000355680.7	PRMT2	PRMT2-203	12	2688	Known	Known	None	12	7
54391	194640	ENSG00000160310.17	ENST00000458387.6	PRMT2	PRMT2-210	8	1874	Known	Known	None	3	3
54391	194641	ENSG00000160310.17	ENST00000397638.6	PRMT2	PRMT2-206	11	2131	Known	Known	None	18	25
54391	194642	ENSG00000160310.17	ENST00000291705.11	PRMT2	PRMT2-201	7	1011	Known	Known	None	2	2
54391	194645	ENSG00000160310.17	ENST00000397628.5	PRMT2	PRMT2-204	6	954	Known	Known	None	8	26
54391	194646	ENSG00000160310.17	ENST00000440086.5	PRMT2	PRMT2-207	9	1932	Known	Known	None	2	0
54392	194654	ENSG00000230982.1	ENST00000419906.1	DSTNP1	DSTNP1-201	1	465	Known	Known	None	2	2
54476	194770	ENSG00000273203.1	ENST00000608373.1	AC006946.2	AC006946.2-201	1	2855	Known	Known	None	1	2
54482	194782	ENSG00000069998.12	ENST00000336737.8	HDHD5	HDHD5-202	8	1799	Known	Known	None	76	27
54482	194783	ENSG00000069998.12	ENST00000477157.5	HDHD5	HDHD5-205	3	3614	Known	Known	None	2	0
54485	194809	ENSG00000236325.1	ENST00000428401.1	AC005300.1	AC005300.1-201	1	373	Known	Known	None	0	1
54496	194831	ENSG00000131100.12	ENST00000253413.9	ATP6V1E1	ATP6V1E1-201	9	1402	Known	Known	None	223	318
54496	194832	ENSG00000131100.12	ENST00000399796.6	ATP6V1E1	ATP6V1E1-202	8	1208	Known	Known	None	4	3
54496	194833	ENSG00000131100.12	ENST00000399798.6	ATP6V1E1	ATP6V1E1-203	8	994	Known	Known	None	1	4
54496	194839	ENSG00000131100.12	ENST00000460085.1	ATP6V1E1	ATP6V1E1-205	3	558	Known	Known	None	1	1
54497	194844	ENSG00000099968.17	ENST00000418951.6	BCL2L13	BCL2L13-207	6	5062	Known	Known	None	2	0
54497	194846	ENSG00000099968.17	ENST00000337612.9	BCL2L13	BCL2L13-202	5	4905	Known	Known	None	1	0
54497	194847	ENSG00000099968.17	ENST00000618481.4	BCL2L13	BCL2L13-217	6	4961	Known	Known	None	2	0
54497	194849	ENSG00000099968.17	ENST00000317582.9	BCL2L13	BCL2L13-201	7	2992	Known	Known	None	14	6
54497	194852	ENSG00000099968.17	ENST00000493680.5	BCL2L13	BCL2L13-211	6	2112	Known	Known	None	5	13
54497	194853	ENSG00000099968.17	ENST00000355028.4	BCL2L13	BCL2L13-203	5	4458	Known	Known	None	0	1
54497	194856	ENSG00000099968.17	ENST00000485631.1	BCL2L13	BCL2L13-210	2	1110	Known	Known	None	20	16
54498	194857	ENSG00000015475.18	ENST00000317361.11	BID	BID-201	6	2495	Known	Known	None	10	12
54498	194859	ENSG00000015475.18	ENST00000622694.4	BID	BID-215	6	2199	Known	Known	None	362	336
54498	194860	ENSG00000015475.18	ENST00000614949.4	BID	BID-212	5	1988	Known	Known	None	2	3
54498	194861	ENSG00000015475.18	ENST00000399767.5	BID	BID-204	5	2129	Known	Known	None	14	19
54498	194863	ENSG00000015475.18	ENST00000399765.5	BID	BID-203	4	1879	Known	Known	None	21	23
54498	194864	ENSG00000015475.18	ENST00000494097.5	BID	BID-207	3	2429	Known	Known	None	1	2
54498	194865	ENSG00000015475.18	ENST00000342111.9	BID	BID-202	7	854	Known	Known	None	0	1
54500	194873	ENSG00000269220.1	ENST00000600723.1	LINC00528	LINC00528-201	1	2160	Known	Known	None	23	11
54508	194900	ENSG00000225335.3	ENST00000607927.1	AC016027.1	AC016027.1-202	1	1699	Known	Known	None	0	1
54508	194901	ENSG00000225335.3	ENST00000622035.1	AC016027.1	AC016027.1-203	1	721	Known	Known	None	0	2
54510	194907	ENSG00000236890.2	ENST00000427227.2	AC016027.5	AC016027.5-201	1	210	Known	Known	None	0	1
54513	194912	ENSG00000183785.14	ENST00000330423.7	TUBA8	TUBA8-202	5	2018	Known	Known	None	44	18
54513	194913	ENSG00000183785.14	ENST00000416740.1	TUBA8	TUBA8-203	4	1700	Known	Known	None	2	1
54514	194915	ENSG00000280007.1	ENST00000623543.1	AC008079.1	AC008079.1-201	1	20396	Known	Known	None	3	10
54515	194916	ENSG00000184979.9	ENST00000215794.7	USP18	USP18-201	11	2129	Known	Known	None	360	524
54528	194941	ENSG00000274602.4	ENST00000610959.4	PI4KAP1	PI4KAP1-201	3	2425	Known	Known	None	1	0
54528	194942	ENSG00000274602.4	ENST00000619742.4	PI4KAP1	PI4KAP1-208	4	1787	Known	Known	None	0	2
54558	195015	ENSG00000070413.19	ENST00000263196.11	DGCR2	DGCR2-201	10	4480	Known	Known	None	2	0
54566	195026	ENSG00000100056.11	ENST00000252137.10	ESS2	ESS2-201	10	5392	Known	Known	None	26	7
54569	195032	ENSG00000260924.2	ENST00000565162.2	LINC01311	LINC01311-201	1	1445	Known	Known	None	3	0
54570	195033	ENSG00000100075.9	ENST00000215882.9	SLC25A1	SLC25A1-201	9	1648	Known	Known	None	1	0
54570	195034	ENSG00000100075.9	ENST00000451283.5	SLC25A1	SLC25A1-202	9	1514	Known	Known	None	2	2
54576	195058	ENSG00000242259.8	ENST00000399568.5	C22orf39	C22orf39-203	3	1005	Known	Known	None	17	19
54576	195060	ENSG00000242259.8	ENST00000399562.8	C22orf39	C22orf39-202	3	3350	Known	Known	None	46	23
54578	195064	ENSG00000185608.8	ENST00000333130.3	MRPL40	MRPL40-201	4	1387	Known	Known	None	155	232
54578	195065	ENSG00000185608.8	ENST00000443660.5	MRPL40	MRPL40-202	4	954	Known	Known	None	29	40
54578	195066	ENSG00000185608.8	ENST00000471259.1	MRPL40	MRPL40-203	3	942	Known	Known	None	2	3
54579	195067	ENSG00000185065.6	ENST00000431090.1	AC000068.1	AC000068.1-201	2	2097	Known	Known	None	2	0
54580	195068	ENSG00000070010.18	ENST00000263202.14	UFD1	UFD1-201	12	1814	Known	Known	None	221	321
54580	195070	ENSG00000070010.18	ENST00000399523.5	UFD1	UFD1-202	12	1007	Known	Known	None	1	1
54580	195072	ENSG00000070010.18	ENST00000447868.5	UFD1	UFD1-204	7	596	Known	Known	None	0	1
54583	195080	ENSG00000093009.9	ENST00000407835.5	CDC45	CDC45-203	20	2090	Known	Known	None	0	1
54583	195084	ENSG00000093009.9	ENST00000263201.5	CDC45	CDC45-201	19	1976	Known	Known	None	268	436
54583	195085	ENSG00000093009.9	ENST00000437685.6	CDC45	CDC45-205	20	2072	Known	Known	None	3	3
54583	195087	ENSG00000093009.9	ENST00000404724.7	CDC45	CDC45-202	18	1693	Known	Known	None	39	54
54592	195121	ENSG00000185838.13	ENST00000329517.10	GNB1L	GNB1L-201	8	6706	Known	Known	None	33	7
54592	195122	ENSG00000185838.13	ENST00000403325.5	GNB1L	GNB1L-202	7	1699	Known	Known	None	5	2
54594	195129	ENSG00000215012.8	ENST00000328554.8	RTL10	RTL10-201	3	6619	Known	Known	None	1	0
54595	195149	ENSG00000184470.20	ENST00000334363.14	TXNRD2	TXNRD2-201	12	1893	Known	Known	None	0	1
54597	195155	ENSG00000093010.13	ENST00000361682.10	COMT	COMT-202	6	2437	Known	Known	None	84	35
54597	195157	ENSG00000093010.13	ENST00000403710.5	COMT	COMT-204	6	1548	Known	Known	None	1	0
54597	195163	ENSG00000093010.13	ENST00000449653.5	COMT	COMT-209	4	1035	Known	Known	None	3	0
54600	195184	ENSG00000183597.15	ENST00000456048.5	TANGO2	TANGO2-217	9	2439	Known	Known	None	4	3
54600	195187	ENSG00000183597.15	ENST00000420290.6	TANGO2	TANGO2-207	6	1859	Known	Known	None	1	0
54600	195188	ENSG00000183597.15	ENST00000398042.6	TANGO2	TANGO2-202	7	2011	Known	Known	None	1	3
54600	195189	ENSG00000183597.15	ENST00000399807.7	TANGO2	TANGO2-203	8	2241	Known	Known	None	2	2
54605	195218	ENSG00000128191.15	ENST00000351989.7	DGCR8	DGCR8-201	14	4514	Known	Known	None	3	0
54605	195227	ENSG00000128191.15	ENST00000475941.1	DGCR8	DGCR8-205	2	2669	Known	Known	None	1	0
54609	195231	ENSG00000099899.14	ENST00000252136.11	TRMT2A	TRMT2A-201	12	2964	Known	Known	None	41	8
54609	195232	ENSG00000099899.14	ENST00000403707.7	TRMT2A	TRMT2A-202	13	2928	Known	Known	None	8	1
54609	195237	ENSG00000099899.14	ENST00000439169.2	TRMT2A	TRMT2A-204	12	2473	Known	Known	None	2	0
54611	195254	ENSG00000099901.16	ENST00000430524.5	RANBP1	RANBP1-208	6	1389	Known	Known	None	0	2
54611	195255	ENSG00000099901.16	ENST00000402752.5	RANBP1	RANBP1-202	6	1132	Known	Known	None	82	110
54611	195257	ENSG00000099901.16	ENST00000331821.7	RANBP1	RANBP1-201	6	837	Known	Known	None	127	200
54611	195259	ENSG00000099901.16	ENST00000467920.1	RANBP1	RANBP1-212	2	529	Known	Known	None	1	1
54611	195263	ENSG00000099901.16	ENST00000418705.2	RANBP1	RANBP1-205	6	932	Known	Known	None	1	3
54612	195266	ENSG00000264346.1	ENST00000578179.1	RF00599	RF00599.3-201	1	125	Known	Known	None	0	2
54620	195287	ENSG00000128185.9	ENST00000248879.7	DGCR6L	DGCR6L-201	5	1154	Known	Known	None	51	26
54620	195289	ENSG00000128185.9	ENST00000443409.1	DGCR6L	DGCR6L-203	4	935	Known	Known	None	1	0
54626	195300	ENSG00000185252.18	ENST00000400451.6	ZNF74	ZNF74-202	5	3159	Known	Known	None	1	0
54626	195302	ENSG00000185252.18	ENST00000403682.7	ZNF74	ZNF74-203	4	2789	Known	Known	None	1	0
54630	195323	ENSG00000099910.16	ENST00000470335.1	KLHL22	KLHL22-208	3	824	Known	Known	None	0	1
54645	195378	ENSG00000226287.8	ENST00000452055.5	TMEM191A	TMEM191A-209	6	788	Known	Known	None	1	0
54646	195386	ENSG00000241973.10	ENST00000477245.5	PI4KA	PI4KA-209	23	3026	Known	Known	None	2	2
54648	195404	ENSG00000099940.11	ENST00000215730.11	SNAP29	SNAP29-201	5	4287	Known	Known	None	25	29
54648	195405	ENSG00000099940.11	ENST00000490458.1	SNAP29	SNAP29-203	2	972	Known	Known	None	0	1
54655	195433	ENSG00000099949.19	ENST00000493460.2	LZTR1	LZTR1-213	3	1660	Known	Known	None	1	1
54656	195454	ENSG00000184436.11	ENST00000498406.1	THAP7	THAP7-208	3	1957	Known	Known	None	2	1
54656	195455	ENSG00000184436.11	ENST00000215742.8	THAP7	THAP7-201	4	1213	Known	Known	None	1	0
54656	195456	ENSG00000184436.11	ENST00000471073.1	THAP7	THAP7-204	2	1809	Known	Known	None	3	0
54656	195457	ENSG00000184436.11	ENST00000399133.2	THAP7	THAP7-202	5	1144	Known	Known	None	4	1
54657	195463	ENSG00000230513.1	ENST00000429962.1	THAP7-AS1	THAP7-AS1-201	2	1263	Known	Known	None	1	1
54698	195569	ENSG00000185651.14	ENST00000342192.8	UBE2L3	UBE2L3-201	4	3028	Known	Known	None	526	690
54698	195570	ENSG00000185651.14	ENST00000545681.2	UBE2L3	UBE2L3-204	3	2932	Known	Known	None	8	10
54700	195573	ENSG00000161179.13	ENST00000464015.5	YDJC	YDJC-204	3	1613	Known	Known	None	1	0
54700	195575	ENSG00000161179.13	ENST00000292778.10	YDJC	YDJC-201	5	1351	Known	Known	None	8	11
54700	195576	ENSG00000161179.13	ENST00000415762.6	YDJC	YDJC-203	5	1410	Known	Known	None	11	10
54700	195577	ENSG00000161179.13	ENST00000473985.1	YDJC	YDJC-206	4	1494	Known	Known	None	4	3
54700	195579	ENSG00000161179.13	ENST00000398873.4	YDJC	YDJC-202	4	1066	Known	Known	None	1	0
54703	195584	ENSG00000128228.4	ENST00000248958.4	SDF2L1	SDF2L1-201	3	865	Known	Known	None	42	61
54712	195594	ENSG00000100023.18	ENST00000496819.1	PPIL2	PPIL2-210	2	494	Known	Known	None	1	0
54712	195595	ENSG00000100023.18	ENST00000335025.12	PPIL2	PPIL2-201	21	4929	Known	Known	None	25	6
54712	195596	ENSG00000100023.18	ENST00000398831.7	PPIL2	PPIL2-202	20	2574	Known	Known	None	13	9
54712	195597	ENSG00000100023.18	ENST00000626352.2	PPIL2	PPIL2-212	21	2625	Known	Known	None	3	1
54715	195610	ENSG00000100030.14	ENST00000215832.10	MAPK1	MAPK1-201	9	11022	Known	Known	None	2	2
54715	195611	ENSG00000100030.14	ENST00000491588.1	MAPK1	MAPK1-203	2	491	Known	Known	None	0	1
54715	195612	ENSG00000100030.14	ENST00000398822.7	MAPK1	MAPK1-202	8	1487	Known	Known	None	1	0
54716	195614	ENSG00000200985.1	ENST00000364115.1	RNA5SP493	RNA5SP493-201	1	91	Known	Known	None	1	0
54718	195620	ENSG00000100034.13	ENST00000397495.8	PPM1F	PPM1F-202	7	1778	Known	Known	None	3	0
54720	195627	ENSG00000100038.19	ENST00000357179.9	TOP3B	TOP3B-201	18	2863	Known	Known	None	13	4
54723	195648	ENSG00000211637.2	ENST00000390282.2	IGLV4-69	IGLV4-69-201	2	419	Known	Known	None	0	1
54737	195663	ENSG00000211638.2	ENST00000390283.2	IGLV8-61	IGLV8-61-201	2	414	Known	Known	None	0	1
54739	195665	ENSG00000263366.2	ENST00000580133.2	ABHD17AP5	ABHD17AP5-201	2	923	Known	Known	None	0	1
54743	195669	ENSG00000227710.1	ENST00000442890.1	AC245517.2	AC245517.2-201	1	346	Known	Known	None	1	1
54748	195674	ENSG00000211640.4	ENST00000390285.4	IGLV6-57	IGLV6-57-201	2	353	Known	Known	None	3	4
54755	195682	ENSG00000279278.1	ENST00000624350.1	AC245060.6	AC245060.6-201	1	8420	Known	Known	None	2	1
54784	195711	ENSG00000275004.3	ENST00000626650.2	ZNF280B	ZNF280B-203	4	5721	Known	Known	None	2	2
54786	195715	ENSG00000185686.17	ENST00000398743.6	PRAME	PRAME-202	6	2196	Known	Known	None	0	1
54825	195772	ENSG00000211670.2	ENST00000390316.2	IGLV3-9	IGLV3-9-201	2	461	Known	Known	None	0	1
54841	195790	ENSG00000211677.2	ENST00000390323.2	IGLC2	IGLC2-201	1	462	Known	Known	None	16	24
54843	195792	ENSG00000211679.2	ENST00000390325.2	IGLC3	IGLC3-201	1	462	Known	Known	None	0	4
54854	195803	ENSG00000100218.11	ENST00000216036.8	RSPH14	RSPH14-201	7	1291	Known	Known	None	1	1
54858	195813	ENSG00000100228.12	ENST00000263116.6	RAB36	RAB36-201	11	3828	Known	Known	None	1	1
54859	195817	ENSG00000186716.20	ENST00000305877.12	BCR	BCR-201	23	7082	Known	Known	None	6	1
54862	195833	ENSG00000230701.2	ENST00000426721.2	FBXW4P1	FBXW4P1-201	1	2239	Known	Known	None	0	1
54887	195901	ENSG00000128218.7	ENST00000248948.3	VPREB3	VPREB3-201	2	610	Known	Known	None	1	0
54891	195925	ENSG00000099956.19	ENST00000407422.8	SMARCB1	SMARCB1-204	9	1730	Known	Known	None	23	3
54891	195926	ENSG00000099956.19	ENST00000644036.1	SMARCB1	SMARCB1-213	9	5210	Known	Known	None	20	3
54892	195947	ENSG00000099958.14	ENST00000406855.7	DERL3	DERL3-204	7	1063	Known	Known	None	0	1
54896	195981	ENSG00000279467.1	ENST00000624923.1	AP000350.7	AP000350.7-201	1	8030	Known	Known	None	0	1
54898	195983	ENSG00000240972.1	ENST00000215754.7	MIF	MIF-201	3	939	Known	Known	None	169	105
54898	195985	ENSG00000240972.1	ENST00000498385.1	MIF	MIF-203	2	435	Known	Known	None	3	5
54900	195987	ENSG00000273295.1	ENST00000609510.1	AP000350.6	AP000350.6-201	1	5637	Known	Known	None	0	1
54908	195996	ENSG00000099977.14	ENST00000398344.8	DDT	DDT-202	3	713	Known	Known	None	140	160
54908	195999	ENSG00000099977.14	ENST00000444947.2	DDT	DDT-206	2	1048	Known	Known	None	8	5
54908	196001	ENSG00000099977.14	ENST00000430101.2	DDT	DDT-205	3	573	Known	Known	None	1	0
54915	196013	ENSG00000099991.17	ENST00000454754.5	CABIN1	CABIN1-206	9	1321	Known	Known	None	1	1
54915	196017	ENSG00000099991.17	ENST00000445422.5	CABIN1	CABIN1-205	9	1472	Known	Known	None	1	0
54923	196043	ENSG00000100014.19	ENST00000421374.5	SPECC1L	SPECC1L-203	7	2565	Known	Known	None	6	1
54925	196053	ENSG00000128271.21	ENST00000611543.4	ADORA2A	ADORA2A-214	3	2412	Known	Known	None	1	0
54925	196058	ENSG00000128271.21	ENST00000337539.11	ADORA2A	ADORA2A-201	3	2569	Known	Known	None	32	3
54925	196059	ENSG00000128271.21	ENST00000496497.1	ADORA2A	ADORA2A-212	2	691	Known	Known	None	2	1
54925	196062	ENSG00000128271.21	ENST00000618076.3	ADORA2A	ADORA2A-215	3	2630	Known	Known	None	2	0
54929	196079	ENSG00000138867.16	ENST00000404664.7	GUCD1	GUCD1-203	6	1606	Known	Known	None	2	0
54929	196082	ENSG00000138867.16	ENST00000493099.1	GUCD1	GUCD1-212	2	510	Known	Known	None	1	1
54930	196087	ENSG00000100028.11	ENST00000215829.7	SNRPD3	SNRPD3-201	4	1763	Known	Known	None	121	204
54948	196160	ENSG00000197077.13	ENST00000401395.1	KIAA1671	KIAA1671-202	8	6386	Known	Known	None	5	0
54965	196180	ENSG00000100068.12	ENST00000467672.5	LRP5L	LRP5L-204	4	3605	Known	Known	None	1	1
54965	196182	ENSG00000100068.12	ENST00000402859.6	LRP5L	LRP5L-202	6	1661	Known	Known	None	1	2
54969	196193	ENSG00000100058.12	ENST00000382734.9	CRYBB2P1	CRYBB2P1-202	5	1364	Known	Known	None	16	16
54969	196197	ENSG00000100058.12	ENST00000609084.1	CRYBB2P1	CRYBB2P1-205	1	1693	Known	Known	None	5	0
54973	196204	ENSG00000100077.14	ENST00000324198.10	GRK3	GRK3-201	21	9103	Known	Known	None	13	19
54990	196271	ENSG00000100099.20	ENST00000398145.6	HPS4	HPS4-202	14	4497	Known	Known	None	3	2
54990	196274	ENSG00000100099.20	ENST00000402105.7	HPS4	HPS4-203	12	3562	Known	Known	None	2	4
54990	196275	ENSG00000100099.20	ENST00000336873.9	HPS4	HPS4-201	14	3786	Known	Known	None	11	3
54990	196282	ENSG00000100099.20	ENST00000481910.1	HPS4	HPS4-212	2	1914	Known	Known	None	1	1
54991	196286	ENSG00000100104.13	ENST00000215917.11	SRRD	SRRD-201	7	4020	Known	Known	None	1	0
54991	196288	ENSG00000100104.13	ENST00000471799.1	SRRD	SRRD-202	2	668	Known	Known	None	0	1
54992	196290	ENSG00000100109.16	ENST00000407690.5	TFIP11	TFIP11-204	15	3586	Known	Known	None	198	121
54992	196292	ENSG00000100109.16	ENST00000407431.5	TFIP11	TFIP11-203	14	2974	Known	Known	None	1	0
54992	196294	ENSG00000100109.16	ENST00000405938.5	TFIP11	TFIP11-201	16	2896	Known	Known	None	21	12
54993	196306	ENSG00000261188.1	ENST00000566814.1	Z95115.1	Z95115.1-201	1	2032	Known	Known	None	6	3
54993	196307	ENSG00000261188.1	ENST00000565764.1	Z95115.1	Z95115.1-202	2	981	Known	Known	None	4	6
54994	196308	ENSG00000128294.15	ENST00000338754.8	TPST2	TPST2-201	7	5697	Known	Known	None	61	26
54994	196314	ENSG00000128294.15	ENST00000440953.5	TPST2	TPST2-204	4	544	Known	Known	None	2	0
55000	196343	ENSG00000225783.7	ENST00000613780.4	MIAT	MIAT-218	5	10143	Known	Known	None	1	0
55006	196361	ENSG00000276991.1	ENST00000613656.1	RF01877	RF01877.1-201	1	377	Known	Known	None	0	1
55030	196398	ENSG00000180957.17	ENST00000465179.1	PITPNB	PITPNB-207	2	629	Known	Known	None	0	1
55030	196400	ENSG00000180957.17	ENST00000471825.1	PITPNB	PITPNB-208	3	766	Known	Known	None	7	4
55031	196406	ENSG00000235954.6	ENST00000436996.1	TTC28-AS1	TTC28-AS1-215	2	662	Known	Known	None	0	2
55031	196411	ENSG00000235954.6	ENST00000437713.5	TTC28-AS1	TTC28-AS1-216	3	854	Known	Known	None	3	2
55035	196425	ENSG00000276150.1	ENST00000611117.1	RF02199	RF02199.1-201	1	157	Known	Known	None	1	0
55038	196435	ENSG00000276675.1	ENST00000619378.1	RF02201	RF02201.1-201	1	112	Known	Known	None	0	1
55044	196443	ENSG00000183765.21	ENST00000404276.6	CHEK2	CHEK2-208	15	1844	Known	Known	None	95	93
55044	196444	ENSG00000183765.21	ENST00000348295.7	CHEK2	CHEK2-202	14	1771	Known	Known	None	4	17
55044	196445	ENSG00000183765.21	ENST00000416671.5	CHEK2	CHEK2-210	16	2560	Known	Known	None	0	1
55044	196448	ENSG00000183765.21	ENST00000472807.1	CHEK2	CHEK2-223	2	514	Known	Known	None	1	0
55044	196451	ENSG00000183765.21	ENST00000382580.6	CHEK2	CHEK2-204	16	1971	Known	Known	None	12	13
55044	196457	ENSG00000183765.21	ENST00000402731.5	CHEK2	CHEK2-206	13	1545	Known	Known	None	0	1
55045	196469	ENSG00000100209.9	ENST00000216027.7	HSCB	HSCB-201	6	1114	Known	Known	None	9	10
55045	196472	ENSG00000100209.9	ENST00000420442.5	HSCB	HSCB-203	6	792	Known	Known	None	1	3
55045	196473	ENSG00000100209.9	ENST00000485599.5	HSCB	HSCB-206	4	656	Known	Known	None	1	0
55045	196474	ENSG00000100209.9	ENST00000483861.5	HSCB	HSCB-205	6	563	Known	Known	None	1	3
55045	196475	ENSG00000100209.9	ENST00000495977.1	HSCB	HSCB-207	6	846	Known	Known	None	4	4
55046	196476	ENSG00000159873.9	ENST00000249064.8	CCDC117	CCDC117-201	5	3985	Known	Known	None	3	2
55047	196482	ENSG00000100219.16	ENST00000216037.10	XBP1	XBP1-201	5	1850	Known	Known	None	20	23
55047	196483	ENSG00000100219.16	ENST00000403532.7	XBP1	XBP1-203	5	1824	Known	Known	None	2	0
55047	196484	ENSG00000100219.16	ENST00000484256.1	XBP1	XBP1-206	2	2173	Known	Known	None	2	9
55047	196486	ENSG00000100219.16	ENST00000405219.7	XBP1	XBP1-204	5	1690	Known	Known	None	4	5
55048	196491	ENSG00000226471.6	ENST00000585003.1	Z93930.2	Z93930.2-203	1	516	Known	Known	None	0	1
55058	196510	ENSG00000251952.1	ENST00000516143.1	RNU6-1219P	RNU6-1219P-201	1	112	Known	Known	None	0	1
55060	196522	ENSG00000100263.13	ENST00000216085.11	RHBDD3	RHBDD3-201	7	1794	Known	Known	None	2	2
55060	196527	ENSG00000100263.13	ENST00000493894.1	RHBDD3	RHBDD3-206	3	999	Known	Known	None	3	1
55062	196531	ENSG00000182944.17	ENST00000332050.10	EWSR1	EWSR1-203	17	2552	Known	Known	None	3	0
55062	196533	ENSG00000182944.17	ENST00000397938.6	EWSR1	EWSR1-206	17	2654	Known	Known	None	44	19
55062	196537	ENSG00000182944.17	ENST00000406548.5	EWSR1	EWSR1-207	17	2207	Known	Known	None	43	19
55062	196538	ENSG00000182944.17	ENST00000437155.6	EWSR1	EWSR1-211	8	933	Known	Known	None	1	0
55062	196540	ENSG00000182944.17	ENST00000331029.11	EWSR1	EWSR1-201	15	2267	Known	Known	None	1	0
55062	196541	ENSG00000182944.17	ENST00000483415.5	EWSR1	EWSR1-217	8	3231	Known	Known	None	9	2
55062	196544	ENSG00000182944.17	ENST00000455726.5	EWSR1	EWSR1-214	7	710	Known	Known	None	0	1
55062	196545	ENSG00000182944.17	ENST00000332035.10	EWSR1	EWSR1-202	16	1989	Known	Known	None	2	2
55062	196548	ENSG00000182944.17	ENST00000469669.5	EWSR1	EWSR1-215	8	2630	Known	Known	None	4	5
55075	196589	ENSG00000100285.9	ENST00000310624.6	NEFH	NEFH-201	4	3783	Known	Known	None	5	0
55076	196590	ENSG00000100296.13	ENST00000490103.5	THOC5	THOC5-216	20	4753	Known	Known	None	141	120
55076	196591	ENSG00000100296.13	ENST00000397872.5	THOC5	THOC5-203	21	2676	Known	Known	None	0	1
55076	196592	ENSG00000100296.13	ENST00000397871.5	THOC5	THOC5-202	20	2560	Known	Known	None	1	0
55076	196596	ENSG00000100296.13	ENST00000397873.6	THOC5	THOC5-204	21	2374	Known	Known	None	41	68
55078	196608	ENSG00000184117.11	ENST00000216121.11	NIPSNAP1	NIPSNAP1-201	10	2237	Known	Known	None	93	52
55078	196613	ENSG00000184117.11	ENST00000494966.1	NIPSNAP1	NIPSNAP1-205	2	441	Known	Known	None	1	0
55079	196615	ENSG00000186575.17	ENST00000338641.8	NF2	NF2-202	16	6025	Known	Known	None	10	3
55079	196622	ENSG00000186575.17	ENST00000361166.8	NF2	NF2-204	17	1837	Known	Known	None	1	0
55084	196630	ENSG00000100319.12	ENST00000344318.3	ZMAT5	ZMAT5-201	6	899	Known	Known	None	12	3
55085	196632	ENSG00000200976.1	ENST00000364106.1	RF00019	RF00019.203-201	1	102	Known	Known	None	0	1
55086	196633	ENSG00000184076.13	ENST00000330029.6	UQCR10	UQCR10-201	2	916	Known	Known	None	215	377
55086	196634	ENSG00000184076.13	ENST00000401406.3	UQCR10	UQCR10-202	2	584	Known	Known	None	31	44
55087	196635	ENSG00000100325.14	ENST00000307790.7	ASCC2	ASCC2-201	20	2793	Known	Known	None	23	3
55087	196640	ENSG00000100325.14	ENST00000397771.6	ASCC2	ASCC2-202	21	2823	Known	Known	None	14	7
55087	196650	ENSG00000100325.14	ENST00000463203.1	ASCC2	ASCC2-212	2	385	Known	Known	None	0	1
55090	196671	ENSG00000279159.1	ENST00000624945.1	AC003681.1	AC003681.1-201	1	49287	Known	Known	None	1	2
55103	196693	ENSG00000239282.7	ENST00000407689.7	CASTOR1	CASTOR1-202	9	1623	Known	Known	None	2	1
55108	196745	ENSG00000099999.14	ENST00000463319.1	RNF215	RNF215-206	5	896	Known	Known	None	0	1
55114	196771	ENSG00000242114.5	ENST00000266263.9	MTFP1	MTFP1-201	4	1370	Known	Known	None	81	41
55114	196774	ENSG00000242114.5	ENST00000355143.8	MTFP1	MTFP1-202	3	891	Known	Known	None	5	16
55114	196775	ENSG00000242114.5	ENST00000412752.5	MTFP1	MTFP1-204	4	759	Known	Known	None	1	0
55114	196776	ENSG00000242114.5	ENST00000407550.3	MTFP1	MTFP1-203	4	912	Known	Known	None	15	7
55124	196834	ENSG00000100029.17	ENST00000492986.1	PES1	PES1-213	3	630	Known	Known	None	1	0
55126	196836	ENSG00000185339.8	ENST00000215838.7	TCN2	TCN2-201	9	2535	Known	Known	None	75	37
55126	196837	ENSG00000185339.8	ENST00000423350.1	TCN2	TCN2-204	2	637	Known	Known	None	0	1
55126	196839	ENSG00000185339.8	ENST00000405742.7	TCN2	TCN2-202	9	1936	Known	Known	None	1	0
55126	196840	ENSG00000185339.8	ENST00000407817.3	TCN2	TCN2-203	9	1870	Known	Known	None	4	1
55127	196843	ENSG00000100036.12	ENST00000343605.4	SLC35E4	SLC35E4-201	2	2714	Known	Known	None	2	0
55128	196847	ENSG00000167065.13	ENST00000404885.5	DUSP18	DUSP18-205	3	1306	Known	Known	None	1	0
55128	196853	ENSG00000167065.13	ENST00000334679.3	DUSP18	DUSP18-201	2	2479	Known	Known	None	3	3
55128	196854	ENSG00000167065.13	ENST00000342474.4	DUSP18	DUSP18-202	3	1157	Known	Known	None	9	3
55133	196878	ENSG00000235989.3	ENST00000432624.2	MORC2-AS1	MORC2-AS1-202	2	2030	Known	Known	None	4	9
55133	196879	ENSG00000235989.3	ENST00000422995.2	MORC2-AS1	MORC2-AS1-201	3	2274	Known	Known	None	1	0
55134	196882	ENSG00000133422.12	ENST00000397641.7	MORC2	MORC2-202	26	5181	Known	Known	None	1	0
55135	196889	ENSG00000253352.9	ENST00000646496.1	TUG1	TUG1-219	4	4650	Known	Known	None	0	1
55135	196890	ENSG00000253352.9	ENST00000644773.1	TUG1	TUG1-217	3	7469	Known	Known	None	1	2
55135	196893	ENSG00000253352.9	ENST00000602971.2	TUG1	TUG1-209	4	1817	Known	Known	None	0	1
55135	196895	ENSG00000253352.9	ENST00000643280.1	TUG1	TUG1-212	3	3419	Known	Known	None	0	1
55135	196899	ENSG00000253352.9	ENST00000644027.1	TUG1	TUG1-216	2	7084	Known	Known	None	5	5
55135	196900	ENSG00000253352.9	ENST00000647354.1	TUG1	TUG1-220	3	5875	Known	Known	None	1	2
55135	196907	ENSG00000253352.9	ENST00000602393.1	TUG1	TUG1-208	2	2233	Known	Known	None	0	3
55138	196910	ENSG00000276965.1	ENST00000616187.1	RF01891	RF01891.1-201	1	237	Known	Known	None	5	2
55139	196911	ENSG00000275307.1	ENST00000619464.1	RF01892	RF01892.1-201	1	181	Known	Known	None	0	1
55146	196943	ENSG00000198832.10	ENST00000400299.6	SELENOM	SELENOM-201	5	694	Known	Known	None	1	0
55152	196969	ENSG00000138942.15	ENST00000326132.10	RNF185	RNF185-202	7	3171	Known	Known	None	59	43
55152	196974	ENSG00000138942.15	ENST00000266252.8	RNF185	RNF185-201	5	2946	Known	Known	None	3	2
55154	196976	ENSG00000182541.17	ENST00000462625.1	LIMK2	LIMK2-206	3	1042	Known	Known	None	2	0
55154	196977	ENSG00000182541.17	ENST00000406516.5	LIMK2	LIMK2-204	15	2657	Known	Known	None	1	0
55154	196978	ENSG00000182541.17	ENST00000331728.8	LIMK2	LIMK2-201	16	3670	Known	Known	None	13	1
55155	196985	ENSG00000199695.1	ENST00000362825.1	RNU6-1128P	RNU6-1128P-201	1	109	Known	Known	None	6	15
55156	196986	ENSG00000202019.1	ENST00000365149.1	RF00019	RF00019.321-201	1	102	Known	Known	None	2	1
55157	196987	ENSG00000100100.12	ENST00000215912.9	PIK3IP1	PIK3IP1-201	6	2467	Known	Known	None	9	1
55157	196989	ENSG00000100100.12	ENST00000441972.5	PIK3IP1	PIK3IP1-203	5	2374	Known	Known	None	2	0
55160	196997	ENSG00000100105.17	ENST00000405309.7	PATZ1	PATZ1-204	5	3711	Known	Known	None	1	1
55160	196998	ENSG00000100105.17	ENST00000351933.8	PATZ1	PATZ1-203	4	3638	Known	Known	None	3	1
55160	197001	ENSG00000100105.17	ENST00000215919.3	PATZ1	PATZ1-201	3	2516	Known	Known	None	1	1
55163	197005	ENSG00000185721.12	ENST00000331457.8	DRG1	DRG1-201	9	1746	Known	Known	None	346	564
55163	197009	ENSG00000185721.12	ENST00000469673.1	DRG1	DRG1-204	3	677	Known	Known	None	0	1
55164	197016	ENSG00000184708.17	ENST00000330125.9	EIF4ENIF1	EIF4ENIF1-201	19	3544	Known	Known	None	1	0
55167	197050	ENSG00000198089.15	ENST00000491973.1	SFI1	SFI1-226	3	580	Known	Known	None	1	0
55167	197054	ENSG00000198089.15	ENST00000476577.5	SFI1	SFI1-221	6	1485	Known	Known	None	1	0
55170	197059	ENSG00000214093.3	ENST00000445477.1	AL096701.1	AL096701.1-201	1	457	Known	Known	None	1	0
55171	197062	ENSG00000241878.11	ENST00000437808.5	PISD	PISD-208	7	2264	Known	Known	None	1	0
55171	197063	ENSG00000241878.11	ENST00000266095.9	PISD	PISD-201	9	2655	Known	Known	None	1	0
55171	197066	ENSG00000241878.11	ENST00000435900.5	PISD	PISD-207	8	1723	Known	Known	None	0	1
55171	197067	ENSG00000241878.11	ENST00000439502.6	PISD	PISD-209	8	1963	Known	Known	None	73	28
55173	197083	ENSG00000183530.13	ENST00000461722.1	PRR14L	PRR14L-206	3	718	Known	Known	None	10	4
55174	197086	ENSG00000100150.17	ENST00000645693.1	DEPDC5	DEPDC5-247	24	2403	Known	Known	None	1	0
55174	197087	ENSG00000100150.17	ENST00000642974.1	DEPDC5	DEPDC5-230	26	2682	Known	Known	None	0	1
55174	197109	ENSG00000100150.17	ENST00000400242.8	DEPDC5	DEPDC5-203	22	2448	Known	Known	None	1	2
55174	197110	ENSG00000100150.17	ENST00000645015.1	DEPDC5	DEPDC5-241	9	1278	Known	Known	None	3	7
55174	197145	ENSG00000100150.17	ENST00000642212.1	DEPDC5	DEPDC5-222	7	2624	Known	Known	None	1	0
55181	197157	ENSG00000128245.14	ENST00000248975.5	YWHAH	YWHAH-201	2	1825	Known	Known	None	39	40
55181	197161	ENSG00000128245.14	ENST00000471374.1	YWHAH	YWHAH-205	2	1735	Known	Known	None	1	2
55204	197201	ENSG00000205853.10	ENST00000461833.1	RFPL3S	RFPL3S-204	2	334	Known	Known	None	0	1
55210	197209	ENSG00000232218.1	ENST00000453679.1	AL021937.2	AL021937.2-201	1	201	Known	Known	None	0	1
55211	197210	ENSG00000100220.11	ENST00000216038.5	RTCB	RTCB-201	12	2027	Known	Known	None	1880	1983
55211	197214	ENSG00000100220.11	ENST00000487704.5	RTCB	RTCB-205	5	767	Known	Known	None	9	17
55211	197215	ENSG00000100220.11	ENST00000463455.1	RTCB	RTCB-202	3	628	Known	Known	None	2	0
55213	197220	ENSG00000100225.17	ENST00000266087.11	FBXO7	FBXO7-201	9	2195	Known	Known	None	220	192
55213	197221	ENSG00000100225.17	ENST00000420700.5	FBXO7	FBXO7-203	8	1900	Known	Known	None	6	1
55213	197222	ENSG00000100225.17	ENST00000425028.5	FBXO7	FBXO7-204	9	1921	Known	Known	None	55	68
55213	197224	ENSG00000100225.17	ENST00000452138.3	FBXO7	FBXO7-206	9	1535	Known	Known	None	51	58
55213	197225	ENSG00000100225.17	ENST00000397426.5	FBXO7	FBXO7-202	9	1888	Known	Known	None	46	78
55244	197294	ENSG00000100281.13	ENST00000420166.5	HMGXB4	HMGXB4-203	4	1257	Known	Known	None	7	20
55244	197297	ENSG00000100281.13	ENST00000455359.5	HMGXB4	HMGXB4-204	5	1325	Known	Known	None	11	17
55246	197307	ENSG00000100284.20	ENST00000411850.5	TOM1	TOM1-204	15	2390	Known	Known	None	0	2
55246	197309	ENSG00000100284.20	ENST00000449058.6	TOM1	TOM1-210	15	2389	Known	Known	None	16	3
55246	197313	ENSG00000100284.20	ENST00000487670.1	TOM1	TOM1-214	3	849	Known	Known	None	0	1
55251	197327	ENSG00000100292.16	ENST00000216117.8	HMOX1	HMOX1-201	5	1822	Known	Known	None	43	7
55252	197330	ENSG00000100297.15	ENST00000216122.8	MCM5	MCM5-201	17	3534	Known	Known	None	1907	335
55252	197332	ENSG00000100297.15	ENST00000382011.9	MCM5	MCM5-202	16	2402	Known	Known	None	1	0
55258	197354	ENSG00000221963.5	ENST00000409652.4	APOL6	APOL6-201	3	10121	Known	Known	None	16	4
55268	197377	ENSG00000279805.1	ENST00000624395.1	Z95114.3	Z95114.3-201	1	1921	Known	Known	None	0	1
55269	197378	ENSG00000128284.19	ENST00000349314.6	APOL3	APOL3-201	3	2117	Known	Known	None	8	7
55269	197379	ENSG00000128284.19	ENST00000432700.5	APOL3	APOL3-209	4	2443	Known	Known	None	11	23
55269	197380	ENSG00000128284.19	ENST00000422426.5	APOL3	APOL3-206	5	2327	Known	Known	None	17	9
55269	197382	ENSG00000128284.19	ENST00000397293.6	APOL3	APOL3-205	4	2214	Known	Known	None	78	59
55269	197396	ENSG00000128284.19	ENST00000531095.1	APOL3	APOL3-218	2	295	Known	Known	None	1	0
55277	197417	ENSG00000128335.13	ENST00000358502.9	APOL2	APOL2-202	5	2551	Known	Known	None	117	118
55277	197420	ENSG00000128335.13	ENST00000529194.5	APOL2	APOL2-209	5	611	Known	Known	None	7	4
55277	197421	ENSG00000128335.13	ENST00000454728.5	APOL2	APOL2-204	6	577	Known	Known	None	3	2
55278	197426	ENSG00000100342.20	ENST00000397278.7	APOL1	APOL1-202	6	2918	Known	Known	None	8	8
55278	197435	ENSG00000100342.20	ENST00000397279.8	APOL1	APOL1-203	7	1564	Known	Known	None	132	84
55285	197454	ENSG00000100348.9	ENST00000216185.6	TXN2	TXN2-201	4	1736	Known	Known	None	343	201
55285	197455	ENSG00000100348.9	ENST00000416967.1	TXN2	TXN2-204	4	1280	Known	Known	None	14	5
55285	197456	ENSG00000100348.9	ENST00000487725.1	TXN2	TXN2-205	4	736	Known	Known	None	3	2
55285	197457	ENSG00000100348.9	ENST00000403313.5	TXN2	TXN2-202	4	912	Known	Known	None	1	0
55287	197464	ENSG00000100353.17	ENST00000216190.12	EIF3D	EIF3D-201	15	2155	Known	Known	None	2498	3292
55287	197466	ENSG00000100353.17	ENST00000462641.1	EIF3D	EIF3D-209	3	887	Known	Known	None	1	0
55287	197467	ENSG00000100353.17	ENST00000405442.5	EIF3D	EIF3D-203	15	1851	Known	Known	None	2	2
55297	197504	ENSG00000100365.14	ENST00000248899.10	NCF4	NCF4-201	10	1396	Known	Known	None	388	266
55297	197505	ENSG00000100365.14	ENST00000397147.6	NCF4	NCF4-202	9	1641	Known	Known	None	9	1
55302	197518	ENSG00000128311.13	ENST00000249042.7	TST	TST-201	3	1211	Known	Known	None	3	2
55304	197522	ENSG00000128309.16	ENST00000401419.7	MPST	MPST-203	3	1345	Known	Known	None	42	25
55304	197523	ENSG00000128309.16	ENST00000404802.7	MPST	MPST-205	4	1453	Known	Known	None	1	0
55304	197524	ENSG00000128309.16	ENST00000341116.7	MPST	MPST-201	4	1504	Known	Known	None	0	1
55304	197525	ENSG00000128309.16	ENST00000429360.5	MPST	MPST-206	3	1331	Known	Known	None	2	4
55314	197566	ENSG00000128340.14	ENST00000249071.10	RAC2	RAC2-201	7	1482	Known	Known	None	167	89
55314	197567	ENSG00000128340.14	ENST00000406508.5	RAC2	RAC2-204	7	893	Known	Known	None	1	0
55314	197568	ENSG00000128340.14	ENST00000481215.1	RAC2	RAC2-207	3	480	Known	Known	None	1	1
55315	197574	ENSG00000100055.20	ENST00000248901.10	CYTH4	CYTH4-201	13	3206	Known	Known	None	3	0
55315	197577	ENSG00000100055.20	ENST00000469886.5	CYTH4	CYTH4-210	5	1128	Known	Known	None	3	4
55320	197595	ENSG00000100060.17	ENST00000416983.7	MFNG	MFNG-202	7	2034	Known	Known	None	1	0
55320	197596	ENSG00000100060.17	ENST00000356998.7	MFNG	MFNG-201	8	2088	Known	Known	None	142	33
55324	197620	ENSG00000100079.6	ENST00000215886.5	LGALS2	LGALS2-201	4	591	Known	Known	None	1	1
55326	197625	ENSG00000100083.18	ENST00000489772.5	GGA1	GGA1-222	3	1384	Known	Known	None	7	5
55330	197659	ENSG00000241360.1	ENST00000215904.6	PDXP	PDXP-201	2	2010	Known	Known	None	2	0
55332	197662	ENSG00000100097.11	ENST00000215909.9	LGALS1	LGALS1-201	4	560	Known	Known	None	687	1037
55332	197664	ENSG00000100097.11	ENST00000425542.5	LGALS1	LGALS1-202	4	637	Known	Known	None	1	1
55333	197670	ENSG00000273899.4	ENST00000438329.5	NOL12	NOL12-202	7	945	Known	Known	None	36	29
55333	197671	ENSG00000273899.4	ENST00000359114.8	NOL12	NOL12-201	6	2854	Known	Known	None	21	27
55333	197673	ENSG00000273899.4	ENST00000468597.5	NOL12	NOL12-203	5	632	Known	Known	None	1	0
55335	197681	ENSG00000100106.20	ENST00000407319.6	TRIOBP	TRIOBP-205	8	2125	Known	Known	None	1	1
55335	197682	ENSG00000100106.20	ENST00000403663.6	TRIOBP	TRIOBP-203	14	2324	Known	Known	None	2	0
55337	197691	ENSG00000100116.16	ENST00000323205.10	GCAT	GCAT-202	10	1656	Known	Known	None	1	0
55337	197692	ENSG00000100116.16	ENST00000248924.10	GCAT	GCAT-201	9	1497	Known	Known	None	45	18
55339	197710	ENSG00000100124.14	ENST00000609706.1	ANKRD54	ANKRD54-212	1	1140	Known	Known	None	3	2
55342	197713	ENSG00000100129.17	ENST00000412331.6	EIF3L	EIF3L-203	13	3220	Known	Known	None	1352	2075
55342	197720	ENSG00000100129.17	ENST00000477256.5	EIF3L	EIF3L-212	12	1708	Known	Known	None	3	4
55342	197724	ENSG00000100129.17	ENST00000482600.5	EIF3L	EIF3L-213	6	1294	Known	Known	None	5	8
55342	197726	ENSG00000100129.17	ENST00000460638.1	EIF3L	EIF3L-209	2	348	Known	Known	None	1	0
55346	197735	ENSG00000278948.1	ENST00000624344.1	AL031587.5	AL031587.5-201	1	1849	Known	Known	None	1	0
55349	197744	ENSG00000100142.14	ENST00000442738.6	POLR2F	POLR2F-205	5	2106	Known	Known	None	81	84
55349	197749	ENSG00000100142.14	ENST00000483713.5	POLR2F	POLR2F-209	5	615	Known	Known	None	3	3
55349	197751	ENSG00000100142.14	ENST00000606538.5	POLR2F	POLR2F-213	4	760	Known	Known	None	1	1
55361	197817	ENSG00000279080.1	ENST00000624072.1	AL022322.2	AL022322.2-201	1	20397	Known	Known	None	0	1
55363	197827	ENSG00000198792.12	ENST00000633056.1	TMEM184B	TMEM184B-212	1	4792	Known	Known	None	1	0
55367	197843	ENSG00000213923.11	ENST00000396832.5	CSNK1E	CSNK1E-203	11	2791	Known	Known	None	3	0
55367	197850	ENSG00000213923.11	ENST00000413574.6	CSNK1E	CSNK1E-206	8	1631	Known	Known	None	1	0
55367	197853	ENSG00000213923.11	ENST00000442216.1	CSNK1E	CSNK1E-210	4	787	Known	Known	None	1	0
55369	197862	ENSG00000244627.5	ENST00000457665.5	TPTEP2	TPTEP2-210	5	974	Known	Known	None	0	2
55369	197864	ENSG00000244627.5	ENST00000443658.5	TPTEP2	TPTEP2-207	4	679	Known	Known	None	4	3
55369	197866	ENSG00000244627.5	ENST00000455209.5	TPTEP2	TPTEP2-209	5	792	Known	Known	None	3	2
55369	197867	ENSG00000244627.5	ENST00000454577.1	TPTEP2	TPTEP2-208	3	468	Known	Known	None	1	0
55373	197871	ENSG00000100196.10	ENST00000216014.8	KDELR3	KDELR3-201	5	1728	Known	Known	None	4	1
55374	197874	ENSG00000100201.20	ENST00000396821.7	DDX17	DDX17-202	13	4791	Known	Known	None	3	3
55374	197875	ENSG00000100201.20	ENST00000431312.2	DDX17	DDX17-204	2	1853	Known	Known	None	1	0
55374	197877	ENSG00000100201.20	ENST00000403230.1	DDX17	DDX17-203	13	2322	Known	Known	None	4	0
55375	197887	ENSG00000100206.9	ENST00000216024.6	DMC1	DMC1-201	14	2371	Known	Known	None	0	2
55375	197892	ENSG00000100206.9	ENST00000464842.1	DMC1	DMC1-205	2	269	Known	Known	None	0	1
55378	197908	ENSG00000100211.10	ENST00000396811.6	CBY1	CBY1-202	6	1269	Known	Known	None	1	0
55378	197909	ENSG00000100211.10	ENST00000216029.7	CBY1	CBY1-201	5	1133	Known	Known	None	2	2
55381	197921	ENSG00000100216.5	ENST00000216034.5	TOMM22	TOMM22-201	4	2040	Known	Known	None	362	617
55381	197922	ENSG00000100216.5	ENST00000492561.1	TOMM22	TOMM22-202	3	782	Known	Known	None	1	1
55382	197923	ENSG00000100221.10	ENST00000216039.9	JOSD1	JOSD1-201	4	3648	Known	Known	None	1	0
55383	197933	ENSG00000100226.15	ENST00000216044.9	GTPBP1	GTPBP1-201	12	5126	Known	Known	None	2	0
55390	197969	ENSG00000272669.1	ENST00000609212.1	AL021707.6	AL021707.6-201	1	491	Known	Known	None	2	1
55391	197970	ENSG00000273076.1	ENST00000607991.1	AL021707.7	AL021707.7-201	1	416	Known	Known	None	0	2
55392	197974	ENSG00000100246.12	ENST00000475512.2	DNAL4	DNAL4-203	2	758	Known	Known	None	1	1
55397	197988	ENSG00000179750.15	ENST00000335760.9	APOBEC3B	APOBEC3B-202	7	1359	Known	Known	None	1	0
55397	197989	ENSG00000179750.15	ENST00000333467.3	APOBEC3B	APOBEC3B-201	8	1533	Known	Known	None	387	508
55399	197991	ENSG00000244509.3	ENST00000361441.4	APOBEC3C	APOBEC3C-201	4	2818	Known	Known	None	168	100
55401	197995	ENSG00000243811.9	ENST00000216099.12	APOBEC3D	APOBEC3D-201	7	2528	Known	Known	None	1	0
55402	197998	ENSG00000128394.16	ENST00000308521.9	APOBEC3F	APOBEC3F-201	7	2694	Known	Known	None	1	0
55402	197999	ENSG00000128394.16	ENST00000381565.2	APOBEC3F	APOBEC3F-202	3	616	Known	Known	None	4	0
55404	198002	ENSG00000239713.8	ENST00000407997.3	APOBEC3G	APOBEC3G-201	8	1834	Known	Known	None	665	1022
55404	198003	ENSG00000239713.8	ENST00000463934.1	APOBEC3G	APOBEC3G-203	2	1081	Known	Known	None	3	2
55405	198009	ENSG00000225720.6	ENST00000560933.5	AL031846.1	AL031846.1-201	2	314	Known	Known	None	0	1
55406	198013	ENSG00000100298.15	ENST00000348946.8	APOBEC3H	APOBEC3H-201	5	1046	Known	Known	None	13	11
55406	198015	ENSG00000100298.15	ENST00000401756.5	APOBEC3H	APOBEC3H-202	6	1023	Known	Known	None	4	7
55406	198016	ENSG00000100298.15	ENST00000442487.7	APOBEC3H	APOBEC3H-204	5	988	Known	Known	None	7	8
55409	198026	ENSG00000279833.1	ENST00000624656.1	AL031846.2	AL031846.2-201	1	3671	Known	Known	None	0	1
55414	198037	ENSG00000100316.15	ENST00000401609.5	RPL3	RPL3-202	9	1289	Known	Known	None	737	546
55414	198038	ENSG00000100316.15	ENST00000464182.5	RPL3	RPL3-210	2	616	Known	Known	None	5	2
55414	198040	ENSG00000100316.15	ENST00000216146.8	RPL3	RPL3-201	10	1442	Known	Known	None	13050	9650
55414	198041	ENSG00000100316.15	ENST00000465618.5	RPL3	RPL3-211	10	2108	Known	Known	None	1	0
55414	198050	ENSG00000100316.15	ENST00000484615.5	RPL3	RPL3-217	3	827	Known	Known	None	2	3
55418	198058	ENSG00000100321.14	ENST00000318801.8	SYNGR1	SYNGR1-202	4	1361	Known	Known	None	2	0
55419	198065	ENSG00000280216.1	ENST00000623458.1	AL022326.2	AL022326.2-201	1	406	Known	Known	None	0	1
55423	198084	ENSG00000100335.14	ENST00000433117.6	MIEF1	MIEF1-205	6	3838	Known	Known	None	14	6
55423	198085	ENSG00000100335.14	ENST00000325301.6	MIEF1	MIEF1-201	6	5625	Known	Known	None	38	11
55423	198087	ENSG00000100335.14	ENST00000404569.5	MIEF1	MIEF1-203	7	3797	Known	Known	None	2	0
55423	198089	ENSG00000100335.14	ENST00000428069.1	MIEF1	MIEF1-204	7	1379	Known	Known	None	1	0
55425	198093	ENSG00000128272.14	ENST00000337304.2	ATF4	ATF4-201	2	2019	Known	Known	None	8	11
55425	198094	ENSG00000128272.14	ENST00000396680.2	ATF4	ATF4-202	3	1419	Known	Known	None	403	333
55426	198095	ENSG00000187051.8	ENST00000334678.7	RPS19BP1	RPS19BP1-201	4	927	Known	Known	None	72	91
55426	198097	ENSG00000187051.8	ENST00000420879.5	RPS19BP1	RPS19BP1-202	5	861	Known	Known	None	1	1
55426	198098	ENSG00000187051.8	ENST00000459956.1	RPS19BP1	RPS19BP1-203	3	852	Known	Known	None	1	5
55426	198099	ENSG00000187051.8	ENST00000491966.1	RPS19BP1	RPS19BP1-206	3	647	Known	Known	None	1	2
55432	198111	ENSG00000100351.16	ENST00000344138.8	GRAP2	GRAP2-201	8	3893	Known	Known	None	35	41
55432	198115	ENSG00000100351.16	ENST00000407075.3	GRAP2	GRAP2-202	7	1304	Known	Known	None	1	0
55432	198117	ENSG00000100351.16	ENST00000460449.1	GRAP2	GRAP2-204	2	442	Known	Known	None	0	1
55435	198122	ENSG00000261202.1	ENST00000569912.1	Z83847.1	Z83847.1-201	1	1463	Known	Known	None	0	1
55436	198126	ENSG00000100354.20	ENST00000489500.1	TNRC6B	TNRC6B-208	2	564	Known	Known	None	0	1
55438	198134	ENSG00000239900.12	ENST00000623063.3	ADSL	ADSL-208	13	4359	Known	Known	None	644	1053
55438	198135	ENSG00000239900.12	ENST00000342312.9	ADSL	ADSL-202	12	1808	Known	Known	None	13	49
55438	198137	ENSG00000239900.12	ENST00000466863.1	ADSL	ADSL-204	2	686	Known	Known	None	0	1
55438	198149	ENSG00000239900.12	ENST00000636433.1	ADSL	ADSL-219	10	1444	Known	Known	None	1	1
55438	198152	ENSG00000239900.12	ENST00000623387.1	ADSL	ADSL-210	2	620	Known	Known	None	1	0
55440	198158	ENSG00000100359.20	ENST00000248929.13	SGSM3	SGSM3-201	22	2969	Known	Known	None	21	6
55442	198182	ENSG00000196588.15	ENST00000402630.5	MRTFA	MRTFA-204	4	747	Known	Known	None	0	1
55450	198196	ENSG00000100372.14	ENST00000263255.10	SLC25A17	SLC25A17-201	8	2058	Known	Known	None	1	2
55450	198198	ENSG00000100372.14	ENST00000435456.6	SLC25A17	SLC25A17-210	9	2262	Known	Known	None	170	323
55450	198199	ENSG00000100372.14	ENST00000544408.5	SLC25A17	SLC25A17-217	7	2060	Known	Known	None	1	5
55450	198200	ENSG00000100372.14	ENST00000402844.7	SLC25A17	SLC25A17-202	5	2405	Known	Known	None	0	1
55452	198214	ENSG00000233603.1	ENST00000441314.1	JTBP1	JTBP1-201	1	247	Known	Known	None	4	5
55454	198216	ENSG00000100380.13	ENST00000216218.7	ST13	ST13-201	12	3595	Known	Known	None	580	696
55455	198224	ENSG00000196236.12	ENST00000482652.1	XPNPEP3	XPNPEP3-205	3	1418	Known	Known	None	3	2
55455	198225	ENSG00000196236.12	ENST00000357137.8	XPNPEP3	XPNPEP3-201	10	7988	Known	Known	None	15	15
55455	198227	ENSG00000196236.12	ENST00000428799.1	XPNPEP3	XPNPEP3-203	11	2737	Known	Known	None	1	0
55456	198229	ENSG00000172404.4	ENST00000307221.4	DNAJB7	DNAJB7-201	1	2578	Known	Known	None	3	0
55457	198230	ENSG00000273979.1	ENST00000616394.1	RF00017	RF00017.43-201	1	271	Known	Known	None	0	1
55459	198233	ENSG00000100387.8	ENST00000216225.8	RBX1	RBX1-201	5	1188	Known	Known	None	355	574
55459	198234	ENSG00000100387.8	ENST00000467617.1	RBX1	RBX1-202	2	1871	Known	Known	None	2	0
55470	198256	ENSG00000100395.14	ENST00000216237.9	L3MBTL2	L3MBTL2-201	17	3296	Known	Known	None	158	90
55473	198271	ENSG00000100401.19	ENST00000356244.7	RANGAP1	RANGAP1-201	16	3060	Known	Known	None	27	2
55475	198279	ENSG00000100403.11	ENST00000486331.1	ZC3H7B	ZC3H7B-202	7	5262	Known	Known	None	0	2
55480	198287	ENSG00000100410.7	ENST00000216252.3	PHF5A	PHF5A-201	4	1086	Known	Known	None	45	68
55481	198290	ENSG00000100412.15	ENST00000216254.8	ACO2	ACO2-201	18	2741	Known	Known	None	1657	946
55481	198291	ENSG00000100412.15	ENST00000396512.3	ACO2	ACO2-202	18	2811	Known	Known	None	1	0
55482	198297	ENSG00000100413.16	ENST00000396504.6	POLR3H	POLR3H-203	7	4176	Known	Known	None	0	1
55482	198298	ENSG00000100413.16	ENST00000355209.8	POLR3H	POLR3H-202	6	4416	Known	Known	None	50	25
55482	198299	ENSG00000100413.16	ENST00000337566.9	POLR3H	POLR3H-201	5	1330	Known	Known	None	1	0
55482	198300	ENSG00000100413.16	ENST00000431534.5	POLR3H	POLR3H-206	6	1464	Known	Known	None	5	0
55484	198308	ENSG00000100417.11	ENST00000216259.7	PMM1	PMM1-201	8	1298	Known	Known	None	56	29
55484	198312	ENSG00000100417.11	ENST00000485648.5	PMM1	PMM1-208	7	1405	Known	Known	None	3	3
55485	198317	ENSG00000100418.7	ENST00000263256.6	DESI1	DESI1-201	6	3833	Known	Known	None	11	5
55486	198321	ENSG00000196419.12	ENST00000360079.7	XRCC6	XRCC6-202	13	2296	Known	Known	None	5878	7071
55486	198322	ENSG00000196419.12	ENST00000428575.6	XRCC6	XRCC6-206	12	2148	Known	Known	None	9	10
55486	198324	ENSG00000196419.12	ENST00000402580.7	XRCC6	XRCC6-203	13	2006	Known	Known	None	3	3
55486	198325	ENSG00000196419.12	ENST00000359308.8	XRCC6	XRCC6-201	12	2709	Known	Known	None	178	196
55486	198326	ENSG00000196419.12	ENST00000405878.5	XRCC6	XRCC6-205	13	2200	Known	Known	None	7	11
55488	198330	ENSG00000100138.14	ENST00000355257.7	SNU13	SNU13-202	3	1503	Known	Known	None	459	661
55488	198333	ENSG00000100138.14	ENST00000648674.1	SNU13	SNU13-211	4	1036	Known	Known	None	9	28
55488	198334	ENSG00000100138.14	ENST00000215956.10	SNU13	SNU13-201	3	877	Known	Known	None	52	86
55488	198339	ENSG00000100138.14	ENST00000469028.2	SNU13	SNU13-206	4	898	Known	Known	None	1	0
55492	198357	ENSG00000167077.12	ENST00000487535.5	MEI1	MEI1-212	6	1016	Known	Known	None	4	2
55492	198358	ENSG00000167077.12	ENST00000476893.5	MEI1	MEI1-209	8	1191	Known	Known	None	14	13
55492	198360	ENSG00000167077.12	ENST00000403492.5	MEI1	MEI1-202	7	874	Known	Known	None	0	1
55496	198366	ENSG00000100147.13	ENST00000255784.5	CCDC134	CCDC134-201	7	1270	Known	Known	None	11	9
55503	198382	ENSG00000100162.14	ENST00000215980.9	CENPM	CENPM-201	6	966	Known	Known	None	203	89
55503	198383	ENSG00000100162.14	ENST00000472374.6	CENPM	CENPM-208	2	541	Known	Known	None	0	1
55503	198385	ENSG00000100162.14	ENST00000402338.5	CENPM	CENPM-203	5	1002	Known	Known	None	12	1
55503	198386	ENSG00000100162.14	ENST00000407253.7	CENPM	CENPM-206	5	818	Known	Known	None	5	4
55503	198388	ENSG00000100162.14	ENST00000396437.3	CENPM	CENPM-202	4	689	Known	Known	None	1	0
55507	198405	ENSG00000183066.14	ENST00000461730.1	WBP2NL	WBP2NL-206	4	1309	Known	Known	None	0	1
55509	198411	ENSG00000198951.11	ENST00000396398.7	NAGA	NAGA-201	9	3694	Known	Known	None	16	3
55509	198412	ENSG00000198951.11	ENST00000403363.5	NAGA	NAGA-203	10	1856	Known	Known	None	13	7
55509	198413	ENSG00000198951.11	ENST00000402937.1	NAGA	NAGA-202	10	1869	Known	Known	None	17	11
55512	198417	ENSG00000183172.8	ENST00000422252.1	SMDT1	SMDT1-202	3	591	Known	Known	None	0	1
55512	198418	ENSG00000183172.8	ENST00000331479.3	SMDT1	SMDT1-201	3	1567	Known	Known	None	12	12
55513	198420	ENSG00000184983.10	ENST00000498737.7	NDUFA6	NDUFA6-202	3	1256	Known	Known	None	163	302
55513	198422	ENSG00000184983.10	ENST00000470753.1	NDUFA6	NDUFA6-201	2	475	Known	Known	None	2	0
55514	198423	ENSG00000270083.1	ENST00000602718.1	AL021878.2	AL021878.2-201	1	399	Known	Known	None	1	0
55515	198425	ENSG00000237037.9	ENST00000417327.5	NDUFA6-DT	NDUFA6-DT-201	4	1521	Known	Known	None	3	2
55524	198465	ENSG00000182057.4	ENST00000415205.1	OGFRP1	OGFRP1-202	2	475	Known	Known	None	1	0
55531	198479	ENSG00000189306.10	ENST00000323013.6	RRP7A	RRP7A-201	7	3801	Known	Known	None	186	120
55532	198487	ENSG00000183569.17	ENST00000327678.9	SERHL2	SERHL2-201	12	1374	Known	Known	None	1	0
55533	198492	ENSG00000182841.12	ENST00000357802.6	RRP7BP	RRP7BP-201	8	2375	Known	Known	None	1	0
55533	198494	ENSG00000182841.12	ENST00000458605.5	RRP7BP	RRP7BP-204	7	2332	Known	Known	None	5	3
55536	198500	ENSG00000100227.17	ENST00000348657.6	POLDIP3	POLDIP3-203	8	3323	Known	Known	None	23	7
55536	198501	ENSG00000100227.17	ENST00000252115.9	POLDIP3	POLDIP3-201	9	3441	Known	Known	None	139	77
55536	198503	ENSG00000100227.17	ENST00000451060.6	POLDIP3	POLDIP3-205	9	3491	Known	Known	None	1	1
55538	198509	ENSG00000270022.3	ENST00000602478.1	Z93241.1	Z93241.1-201	1	664	Known	Known	None	0	1
55539	198511	ENSG00000100243.20	ENST00000352397.9	CYB5R3	CYB5R3-201	9	2124	Known	Known	None	3	0
55541	198522	ENSG00000128274.16	ENST00000381278.4	A4GALT	A4GALT-202	3	1956	Known	Known	None	0	1
55546	198530	ENSG00000242247.10	ENST00000263245.9	ARFGAP3	ARFGAP3-201	16	2857	Known	Known	None	223	290
55546	198531	ENSG00000242247.10	ENST00000437119.6	ARFGAP3	ARFGAP3-203	15	1650	Known	Known	None	1	3
55546	198535	ENSG00000242247.10	ENST00000493606.1	ARFGAP3	ARFGAP3-206	2	580	Known	Known	None	1	0
55547	198538	ENSG00000100266.18	ENST00000263246.7	PACSIN2	PACSIN2-201	11	3249	Known	Known	None	23	25
55548	198548	ENSG00000226989.1	ENST00000423154.1	AL049758.1	AL049758.1-201	1	397	Known	Known	None	0	1
55550	198551	ENSG00000100271.16	ENST00000266254.11	TTLL1	TTLL1-201	11	1645	Known	Known	None	2	0
55552	198555	ENSG00000100290.2	ENST00000216115.2	BIK	BIK-201	5	953	Known	Known	None	2	5
55553	198556	ENSG00000100294.12	ENST00000290429.10	MCAT	MCAT-201	4	2056	Known	Known	None	9	1
55553	198557	ENSG00000100294.12	ENST00000327555.5	MCAT	MCAT-202	3	1134	Known	Known	None	0	1
55553	198558	ENSG00000100294.12	ENST00000608052.1	MCAT	MCAT-204	2	459	Known	Known	None	0	1
55554	198560	ENSG00000100300.17	ENST00000337554.7	TSPO	TSPO-202	4	881	Known	Known	None	38	18
55554	198561	ENSG00000100300.17	ENST00000583777.5	TSPO	TSPO-206	3	636	Known	Known	None	4	1
55554	198565	ENSG00000100300.17	ENST00000396265.4	TSPO	TSPO-203	4	1075	Known	Known	None	1	3
55566	198602	ENSG00000261251.1	ENST00000564696.1	Z97055.2	Z97055.2-202	1	1463	Known	Known	None	4	3
55570	198617	ENSG00000100347.14	ENST00000350028.4	SAMM50	SAMM50-201	15	1717	Known	Known	None	719	1106
55570	198620	ENSG00000100347.14	ENST00000494795.1	SAMM50	SAMM50-206	3	3248	Known	Known	None	0	1
55571	198623	ENSG00000224856.2	ENST00000430869.2	AL035398.1	AL035398.1-201	1	322	Known	Known	None	0	1
55572	198625	ENSG00000188677.14	ENST00000338758.11	PARVB	PARVB-201	13	5429	Known	Known	None	5	0
55574	198635	ENSG00000280434.1	ENST00000624919.1	AL031595.3	AL031595.3-201	1	14262	Known	Known	None	0	2
55575	198638	ENSG00000138964.16	ENST00000444313.7	PARVG	PARVG-206	14	3523	Known	Known	None	0	2
55589	198667	ENSG00000186654.20	ENST00000624862.3	PRR5	PRR5-218	8	1900	Known	Known	None	1	0
55595	198714	ENSG00000226328.6	ENST00000432502.1	NUP50-DT	NUP50-DT-202	2	596	Known	Known	None	1	0
55596	198716	ENSG00000273243.1	ENST00000609432.1	Z82243.1	Z82243.1-201	1	473	Known	Known	None	0	1
55597	198717	ENSG00000093000.18	ENST00000347635.8	NUP50	NUP50-201	8	5233	Known	Known	None	98	108
55597	198721	ENSG00000093000.18	ENST00000497960.5	NUP50	NUP50-219	3	986	Known	Known	None	2	6
55597	198724	ENSG00000093000.18	ENST00000430547.5	NUP50	NUP50-208	4	537	Known	Known	None	1	1
55598	198736	ENSG00000273353.1	ENST00000610217.1	AL008718.3	AL008718.3-201	1	321	Known	Known	None	0	1
55604	198761	ENSG00000100376.11	ENST00000441876.6	FAM118A	FAM118A-205	9	1776	Known	Known	None	1	1
55604	198763	ENSG00000100376.11	ENST00000477714.1	FAM118A	FAM118A-211	4	756	Known	Known	None	11	13
55604	198771	ENSG00000100376.11	ENST00000483102.5	FAM118A	FAM118A-214	4	657	Known	Known	None	1	0
55604	198772	ENSG00000100376.11	ENST00000462361.1	FAM118A	FAM118A-208	3	712	Known	Known	None	0	1
55612	198801	ENSG00000130638.16	ENST00000381061.8	ATXN10	ATXN10-202	11	3135	Known	Known	None	1	3
55612	198802	ENSG00000130638.16	ENST00000252934.9	ATXN10	ATXN10-201	12	3329	Known	Known	None	375	414
55633	198858	ENSG00000205643.10	ENST00000314567.7	CDPF1	CDPF1-201	4	1875	Known	Known	None	7	3
55633	198861	ENSG00000205643.10	ENST00000475605.1	CDPF1	CDPF1-206	2	655	Known	Known	None	2	0
55633	198862	ENSG00000205643.10	ENST00000474256.1	CDPF1	CDPF1-205	3	498	Known	Known	None	2	0
55635	198865	ENSG00000075234.16	ENST00000381031.7	TTC38	TTC38-201	14	2610	Known	Known	None	26	12
55635	198870	ENSG00000075234.16	ENST00000451998.1	TTC38	TTC38-205	5	582	Known	Known	None	9	5
55636	198872	ENSG00000277232.2	ENST00000617229.1	GTSE1-DT	GTSE1-DT-201	1	306	Known	Known	None	1	1
55637	198873	ENSG00000075218.18	ENST00000454366.1	GTSE1	GTSE1-201	12	3112	Known	Known	None	12	6
55637	198876	ENSG00000075218.18	ENST00000491863.1	GTSE1	GTSE1-204	2	751	Known	Known	None	1	1
55638	198877	ENSG00000100416.13	ENST00000476901.1	TRMU	TRMU-211	2	1476	Known	Known	None	5	2
55638	198879	ENSG00000100416.13	ENST00000441818.5	TRMU	TRMU-204	10	1793	Known	Known	None	3	1
55638	198881	ENSG00000100416.13	ENST00000381021.7	TRMU	TRMU-203	10	1830	Known	Known	None	2	4
55638	198882	ENSG00000100416.13	ENST00000453630.5	TRMU	TRMU-205	10	1775	Known	Known	None	1	3
55638	198883	ENSG00000100416.13	ENST00000457572.5	TRMU	TRMU-207	11	1882	Known	Known	None	9	4
55638	198884	ENSG00000100416.13	ENST00000290846.8	TRMU	TRMU-201	11	1940	Known	Known	None	36	26
55638	198885	ENSG00000100416.13	ENST00000493556.2	TRMU	TRMU-217	2	591	Known	Known	None	2	4
55638	198890	ENSG00000100416.13	ENST00000381019.3	TRMU	TRMU-202	10	1381	Known	Known	None	3	5
55638	198900	ENSG00000100416.13	ENST00000485559.1	TRMU	TRMU-214	3	2653	Known	Known	None	1	0
55642	198912	ENSG00000075240.16	ENST00000361034.7	GRAMD4	GRAMD4-201	18	4315	Known	Known	None	1	0
55643	198916	ENSG00000100422.13	ENST00000216264.12	CERK	CERK-201	13	4450	Known	Known	None	1	1
55644	198920	ENSG00000260708.1	ENST00000564152.1	AL118516.1	AL118516.1-201	1	670	Known	Known	None	5	7
55645	198922	ENSG00000054611.13	ENST00000337137.8	TBC1D22A	TBC1D22A-201	13	3787	Known	Known	None	7	0
55645	198931	ENSG00000054611.13	ENST00000406733.1	TBC1D22A	TBC1D22A-205	13	2267	Known	Known	None	25	5
55682	198988	ENSG00000100425.18	ENST00000216267.12	BRD1	BRD1-201	12	4614	Known	Known	None	0	1
55684	198996	ENSG00000236867.1	ENST00000444011.1	Z98885.1	Z98885.1-201	1	465	Known	Known	None	1	1
55690	199002	ENSG00000182858.13	ENST00000330817.10	ALG12	ALG12-201	10	5350	Known	Known	None	12	1
55692	199007	ENSG00000184164.14	ENST00000404488.7	CRELD2	CRELD2-203	11	1577	Known	Known	None	1	0
55692	199008	ENSG00000184164.14	ENST00000328268.8	CRELD2	CRELD2-201	10	1357	Known	Known	None	16	16
55692	199016	ENSG00000184164.14	ENST00000487969.1	CRELD2	CRELD2-210	2	2622	Known	Known	None	3	5
55695	199020	ENSG00000276753.1	ENST00000617625.1	MIR6821	MIR6821-201	1	74	Known	Known	None	1	0
55702	199045	ENSG00000170638.9	ENST00000380909.8	TRABD	TRABD-202	10	2272	Known	Known	None	0	1
55702	199046	ENSG00000170638.9	ENST00000303434.8	TRABD	TRABD-201	10	2329	Known	Known	None	1	0
55702	199048	ENSG00000170638.9	ENST00000395827.5	TRABD	TRABD-203	10	2172	Known	Known	None	1	1
55710	199092	ENSG00000188130.13	ENST00000215659.12	MAPK12	MAPK12-201	12	1918	Known	Known	None	1	0
55712	199103	ENSG00000196576.14	ENST00000479818.5	PLXNB2	PLXNB2-210	8	1916	Known	Known	None	1	0
55721	199153	ENSG00000025770.18	ENST00000420993.6	NCAPH2	NCAPH2-205	20	2037	Known	Known	None	116	33
55721	199154	ENSG00000025770.18	ENST00000395698.7	NCAPH2	NCAPH2-202	9	1388	Known	Known	None	2	0
55721	199155	ENSG00000025770.18	ENST00000395701.7	NCAPH2	NCAPH2-203	19	2077	Known	Known	None	1	1
55721	199159	ENSG00000025770.18	ENST00000299821.15	NCAPH2	NCAPH2-201	20	1996	Known	Known	None	9	4
55722	199163	ENSG00000130489.14	ENST00000395693.7	SCO2	SCO2-202	2	992	Known	Known	None	17	15
55723	199165	ENSG00000284194.1	ENST00000535425.5	SCO2	SCO2-203	2	1002	Known	Known	None	1	0
55723	199166	ENSG00000284194.1	ENST00000543927.5	SCO2	SCO2-204	2	1051	Known	Known	None	4	3
55724	199169	ENSG00000272821.1	ENST00000608319.1	U62317.2	U62317.2-201	1	855	Known	Known	None	2	1
55725	199172	ENSG00000025708.13	ENST00000252029.7	TYMP	TYMP-201	10	1630	Known	Known	None	1	0
55725	199174	ENSG00000025708.13	ENST00000395678.7	TYMP	TYMP-202	10	1614	Known	Known	None	2	0
55725	199177	ENSG00000025708.13	ENST00000487162.1	TYMP	TYMP-207	2	2049	Known	Known	None	1	0
55726	199180	ENSG00000177989.13	ENST00000329363.8	ODF3B	ODF3B-201	7	970	Known	Known	None	1	1
55728	199188	ENSG00000273272.1	ENST00000609268.1	U62317.4	U62317.4-201	1	362	Known	Known	None	0	2
55733	199210	ENSG00000100288.19	ENST00000406938.2	CHKB	CHKB-201	11	1638	Known	Known	None	35	13
55733	199211	ENSG00000100288.19	ENST00000492582.5	CHKB	CHKB-212	9	2069	Known	Known	None	2	2
55733	199215	ENSG00000100288.19	ENST00000481673.5	CHKB	CHKB-209	10	1856	Known	Known	None	2	0
55733	199216	ENSG00000100288.19	ENST00000479003.5	CHKB	CHKB-208	8	2114	Known	Known	None	2	0
55737	199227	ENSG00000100299.17	ENST00000610191.1	ARSA	ARSA-208	1	573	Known	Known	None	1	0
55737	199230	ENSG00000100299.17	ENST00000216124.9	ARSA	ARSA-201	8	2050	Known	Known	None	1	0
55744	199246	ENSG00000213683.4	ENST00000395613.2	AC002056.1	AC002056.1-201	1	760	Known	Known	None	1	1
55745	199249	ENSG00000184319.15	ENST00000462238.5	RPL23AP82	RPL23AP82-203	3	1009	Known	Known	None	10	7
55745	199253	ENSG00000184319.15	ENST00000480246.1	RPL23AP82	RPL23AP82-206	3	2987	Known	Known	None	1	0
55745	199254	ENSG00000184319.15	ENST00000427528.1	RPL23AP82	RPL23AP82-202	1	469	Known	Known	None	1	0
55746	199256	ENSG00000079974.17	ENST00000354869.7	RABL2B	RABL2B-201	9	2140	Known	Known	None	0	1
55746	199259	ENSG00000079974.17	ENST00000395598.7	RABL2B	RABL2B-206	9	2169	Known	Known	None	0	1
55748	199275	ENSG00000182378.13	ENST00000381657.7	PLCXD1	PLCXD1-201	7	5507	Known	Known	None	1	3
55748	199277	ENSG00000182378.13	ENST00000381663.8	PLCXD1	PLCXD1-202	8	1863	Known	Known	None	5	3
55749	199283	ENSG00000178605.13	ENST00000326153.9	GTPBP6	GTPBP6-201	10	1907	Known	Known	None	5	0
55760	199306	ENSG00000205755.11	ENST00000400841.7	CRLF2	CRLF2-203	8	1639	Known	Known	None	4	0
55764	199330	ENSG00000185291.11	ENST00000331035.9	IL3RA	IL3RA-201	12	1706	Known	Known	None	57	73
55764	199331	ENSG00000185291.11	ENST00000381469.7	IL3RA	IL3RA-202	10	1476	Known	Known	None	6	4
55765	199333	ENSG00000169100.13	ENST00000381401.10	SLC25A6	SLC25A6-201	4	2062	Known	Known	None	1796	340
55768	199343	ENSG00000169093.15	ENST00000534940.6	ASMTL	ASMTL-206	13	2048	Known	Known	None	1	0
55768	199344	ENSG00000169093.15	ENST00000381317.8	ASMTL	ASMTL-201	13	2027	Known	Known	None	283	96
55768	199348	ENSG00000169093.15	ENST00000474865.6	ASMTL	ASMTL-205	2	851	Known	Known	None	1	2
55769	199349	ENSG00000182162.10	ENST00000381297.9	P2RY8	P2RY8-201	2	4198	Known	Known	None	10	1
55774	199362	ENSG00000169084.13	ENST00000334651.10	DHRSX	DHRSX-201	7	2571	Known	Known	None	28	36
55776	199370	ENSG00000214717.11	ENST00000381222.8	ZBED1	ZBED1-202	2	4507	Known	Known	None	14	0
55776	199371	ENSG00000214717.11	ENST00000381223.9	ZBED1	ZBED1-203	2	4510	Known	Known	None	30	6
55778	199378	ENSG00000223773.7	ENST00000430562.6	CD99P1	CD99P1-202	10	984	Known	Known	None	1	0
55780	199382	ENSG00000002586.19	ENST00000381192.9	CD99	CD99-205	10	1291	Known	Known	None	160	171
55780	199384	ENSG00000002586.19	ENST00000381187.8	CD99	CD99-204	9	892	Known	Known	None	5	3
55780	199386	ENSG00000002586.19	ENST00000647297.1	CD99	CD99-215	3	583	Known	Known	None	1	2
55780	199387	ENSG00000002586.19	ENST00000645950.1	CD99	CD99-213	7	497	Known	Known	None	3	1
55780	199388	ENSG00000002586.19	ENST00000482405.7	CD99	CD99-208	9	842	Known	Known	None	3	3
55780	199389	ENSG00000002586.19	ENST00000624481.4	CD99	CD99-212	10	1089	Known	Known	None	13	13
55780	199390	ENSG00000002586.19	ENST00000646103.1	CD99	CD99-214	2	1278	Known	Known	None	1	0
55780	199395	ENSG00000002586.19	ENST00000497752.7	CD99	CD99-209	5	815	Known	Known	None	0	1
55797	199441	ENSG00000207332.1	ENST00000384602.1	RNU6-146P	RNU6-146P-201	1	108	Known	Known	None	1	1
55801	199448	ENSG00000285756.1	ENST00000475317.4	BX890604.2	BX890604.2-204	2	696	Known	Known	None	0	1
55801	199459	ENSG00000285756.1	ENST00000424415.1	BX890604.2	BX890604.2-215	3	2194	Known	Known	None	1	0
55801	199461	ENSG00000285756.1	ENST00000381106.4	BX890604.2	BX890604.2-217	2	1099	Known	Known	None	1	0
55809	199472	ENSG00000146938.15	ENST00000381095.7	NLGN4X	NLGN4X-204	6	5870	Known	Known	None	1	0
55816	199487	ENSG00000130021.13	ENST00000381077.9	PUDP	PUDP-201	4	2140	Known	Known	None	143	216
55816	199488	ENSG00000130021.13	ENST00000412827.6	PUDP	PUDP-202	4	1376	Known	Known	None	0	2
55816	199489	ENSG00000130021.13	ENST00000424830.6	PUDP	PUDP-203	5	1334	Known	Known	None	17	20
55823	199501	ENSG00000006757.11	ENST00000381042.8	PNPLA4	PNPLA4-201	7	3372	Known	Known	None	27	47
55823	199503	ENSG00000006757.11	ENST00000444736.5	PNPLA4	PNPLA4-203	7	2752	Known	Known	None	1	3
55851	199543	ENSG00000101849.16	ENST00000424279.5	TBL1X	TBL1X-206	17	5451	Known	Known	None	2	2
55851	199548	ENSG00000101849.16	ENST00000217964.11	TBL1X	TBL1X-201	18	5871	Known	Known	None	5	0
55861	199575	ENSG00000073464.11	ENST00000380833.8	CLCN4	CLCN4-202	13	6750	Known	Known	None	5	1
55866	199596	ENSG00000004961.14	ENST00000321143.8	HCCS	HCCS-201	7	2277	Known	Known	None	5	6
55866	199597	ENSG00000004961.14	ENST00000380763.7	HCCS	HCCS-203	7	1000	Known	Known	None	1	2
55866	199598	ENSG00000004961.14	ENST00000380762.4	HCCS	HCCS-202	7	1072	Known	Known	None	50	51
55876	199617	ENSG00000005302.18	ENST00000361672.6	MSL3	MSL3-203	12	2256	Known	Known	None	1	2
55876	199618	ENSG00000005302.18	ENST00000312196.9	MSL3	MSL3-201	13	2364	Known	Known	None	110	186
55876	199620	ENSG00000005302.18	ENST00000337339.7	MSL3	MSL3-202	9	3480	Known	Known	None	4	12
55876	199621	ENSG00000005302.18	ENST00000647869.1	MSL3	MSL3-221	13	2171	Known	Known	None	1	0
55876	199625	ENSG00000005302.18	ENST00000647857.1	MSL3	MSL3-220	10	1715	Known	Known	None	5	3
55876	199629	ENSG00000005302.18	ENST00000398527.7	MSL3	MSL3-207	13	2329	Known	Known	None	15	28
55876	199631	ENSG00000005302.18	ENST00000648120.1	MSL3	MSL3-224	1	690	Known	Known	None	0	1
55876	199632	ENSG00000005302.18	ENST00000473380.2	MSL3	MSL3-211	7	6258	Known	Known	None	0	1
55876	199633	ENSG00000005302.18	ENST00000649078.1	MSL3	MSL3-233	12	2507	Known	Known	None	85	78
55876	199634	ENSG00000005302.18	ENST00000649602.1	MSL3	MSL3-238	13	2230	Known	Known	None	24	48
55876	199636	ENSG00000005302.18	ENST00000650215.1	MSL3	MSL3-248	11	2200	Known	Known	None	2	1
55876	199638	ENSG00000005302.18	ENST00000649685.1	MSL3	MSL3-241	12	1788	Known	Known	None	0	2
55876	199641	ENSG00000005302.18	ENST00000380693.8	MSL3	MSL3-206	12	2267	Known	Known	None	2	0
55876	199642	ENSG00000005302.18	ENST00000478462.5	MSL3	MSL3-213	3	549	Known	Known	None	0	2
55876	199645	ENSG00000005302.18	ENST00000650628.1	MSL3	MSL3-250	12	2053	Known	Known	None	1	0
55876	199646	ENSG00000005302.18	ENST00000649851.1	MSL3	MSL3-244	8	3426	Known	Known	None	3	8
55876	199648	ENSG00000005302.18	ENST00000649797.1	MSL3	MSL3-243	9	2194	Known	Known	None	2	2
55876	199650	ENSG00000005302.18	ENST00000482871.6	MSL3	MSL3-214	11	2339	Known	Known	None	66	97
55876	199651	ENSG00000005302.18	ENST00000648013.1	MSL3	MSL3-223	11	2163	Known	Known	None	4	11
55876	199652	ENSG00000005302.18	ENST00000649271.1	MSL3	MSL3-235	12	2250	Known	Known	None	62	116
55884	199677	ENSG00000101911.12	ENST00000380668.9	PRPS2	PRPS2-202	7	2511	Known	Known	None	615	680
55884	199678	ENSG00000101911.12	ENST00000398491.6	PRPS2	PRPS2-203	7	1348	Known	Known	None	38	63
55884	199679	ENSG00000101911.12	ENST00000489404.5	PRPS2	PRPS2-205	4	763	Known	Known	None	2	1
55887	199683	ENSG00000196664.4	ENST00000380659.3	TLR7	TLR7-201	3	5011	Known	Known	None	19	12
55887	199684	ENSG00000196664.4	ENST00000484204.1	TLR7	TLR7-202	2	299	Known	Known	None	0	1
55890	199688	ENSG00000205542.10	ENST00000451311.6	TMSB4X	TMSB4X-204	3	628	Known	Known	None	24910	28280
55890	199689	ENSG00000205542.10	ENST00000380636.1	TMSB4X	TMSB4X-203	2	1702	Known	Known	None	744	881
55890	199690	ENSG00000205542.10	ENST00000380635.5	TMSB4X	TMSB4X-202	3	767	Known	Known	None	5	12
55890	199691	ENSG00000205542.10	ENST00000380633.1	TMSB4X	TMSB4X-201	3	495	Known	Known	None	2	3
55892	199697	ENSG00000261030.1	ENST00000568788.1	AC079171.1	AC079171.1-201	1	914	Known	Known	None	0	1
55893	199698	ENSG00000235385.1	ENST00000412485.1	LINC02154	LINC02154-201	3	1497	Known	Known	None	0	1
55893	199699	ENSG00000235385.1	ENST00000443965.1	LINC02154	LINC02154-202	2	927	Known	Known	None	5	5
55899	199709	ENSG00000198759.11	ENST00000361306.5	EGFL6	EGFL6-201	12	2398	Known	Known	None	1	0
55903	199716	ENSG00000176896.8	ENST00000380600.1	TCEANC	TCEANC-201	2	2988	Known	Known	None	0	1
55904	199720	ENSG00000123595.7	ENST00000464506.1	RAB9A	RAB9A-202	3	2039	Known	Known	None	529	957
55904	199721	ENSG00000123595.7	ENST00000243325.6	RAB9A	RAB9A-201	3	393	Known	Known	None	26	25
55904	199722	ENSG00000123595.7	ENST00000618931.2	RAB9A	RAB9A-203	2	737	Known	Known	None	124	239
55905	199723	ENSG00000196459.13	ENST00000359680.9	TRAPPC2	TRAPPC2-201	5	2716	Known	Known	None	14	18
55905	199724	ENSG00000196459.13	ENST00000380579.5	TRAPPC2	TRAPPC2-203	6	2776	Known	Known	None	4	5
55905	199730	ENSG00000196459.13	ENST00000518847.1	TRAPPC2	TRAPPC2-206	5	562	Known	Known	None	0	1
55906	199737	ENSG00000046651.14	ENST00000466534.1	OFD1	OFD1-206	2	534	Known	Known	None	0	2
55906	199739	ENSG00000046651.14	ENST00000474705.1	OFD1	OFD1-207	3	496	Known	Known	None	1	0
55910	199753	ENSG00000046647.13	ENST00000380523.8	GEMIN8	GEMIN8-202	5	1682	Known	Known	None	2	1
55910	199754	ENSG00000046647.13	ENST00000398355.7	GEMIN8	GEMIN8-203	4	1119	Known	Known	None	25	22
55914	199766	ENSG00000181544.14	ENST00000398334.5	FANCB	FANCB-202	10	3008	Known	Known	None	0	1
55914	199767	ENSG00000181544.14	ENST00000324138.7	FANCB	FANCB-201	9	2894	Known	Known	None	1	1
55915	199770	ENSG00000130150.11	ENST00000380492.7	MOSPD2	MOSPD2-201	15	4163	Known	Known	None	33	24
55915	199771	ENSG00000130150.11	ENST00000482354.5	MOSPD2	MOSPD2-204	15	1870	Known	Known	None	3	2
55915	199773	ENSG00000130150.11	ENST00000497603.2	MOSPD2	MOSPD2-206	2	775	Known	Known	None	2	1
55918	199779	ENSG00000102048.15	ENST00000380483.7	ASB9	ASB9-201	7	1612	Known	Known	None	0	1
55918	199780	ENSG00000102048.15	ENST00000380485.7	ASB9	ASB9-202	7	1652	Known	Known	None	33	36
55918	199781	ENSG00000102048.15	ENST00000380488.8	ASB9	ASB9-203	7	1678	Known	Known	None	26	46
55918	199782	ENSG00000102048.15	ENST00000546332.1	ASB9	ASB9-209	8	1947	Known	Known	None	8	9
55918	199783	ENSG00000102048.15	ENST00000473862.5	ASB9	ASB9-205	7	1153	Known	Known	None	2	6
55920	199791	ENSG00000165195.15	ENST00000333590.5	PIGA	PIGA-201	6	3652	Known	Known	None	6	0
55920	199795	ENSG00000165195.15	ENST00000635598.1	PIGA	PIGA-214	6	3246	Known	Known	None	1	0
55920	199799	ENSG00000165195.15	ENST00000634582.1	PIGA	PIGA-209	5	965	Known	Known	None	4	5
55920	199801	ENSG00000165195.15	ENST00000634640.1	PIGA	PIGA-210	6	854	Known	Known	None	2	0
55920	199808	ENSG00000165195.15	ENST00000634484.1	PIGA	PIGA-208	1	1320	Known	Known	None	0	1
55922	199813	ENSG00000087842.10	ENST00000380420.9	PIR	PIR-201	10	1282	Known	Known	None	36	59
55922	199814	ENSG00000087842.10	ENST00000380421.3	PIR	PIR-202	10	1539	Known	Known	None	8	9
55923	199821	ENSG00000102010.14	ENST00000342014.6	BMX	BMX-201	19	2499	Known	Known	None	0	1
55927	199830	ENSG00000147003.6	ENST00000380342.3	CLTRN	CLTRN-201	6	1578	Known	Known	None	2	2
55929	199833	ENSG00000186312.10	ENST00000380336.5	CA5BP1	CA5BP1-204	4	843	Known	Known	None	0	1
55929	199835	ENSG00000186312.10	ENST00000380334.6	CA5BP1	CA5BP1-203	4	1264	Known	Known	None	1	0
55929	199836	ENSG00000186312.10	ENST00000380333.5	CA5BP1	CA5BP1-202	4	926	Known	Known	None	0	1
55933	199851	ENSG00000281371.1	ENST00000630399.1	INE2	INE2-201	1	1874	Known	Known	None	1	0
55934	199853	ENSG00000169249.12	ENST00000307771.7	ZRSR2	ZRSR2-201	11	1491	Known	Known	None	0	1
55935	199855	ENSG00000182287.14	ENST00000329235.6	AP1S2	AP1S2-201	5	2237	Known	Known	None	132	235
55935	199858	ENSG00000182287.14	ENST00000380291.5	AP1S2	AP1S2-202	5	3492	Known	Known	None	2	0
55938	199863	ENSG00000126010.5	ENST00000380289.2	GRPR	GRPR-201	3	1929	Known	Known	None	4	4
55944	199873	ENSG00000047230.14	ENST00000359276.8	CTPS2	CTPS2-201	19	3629	Known	Known	None	6	13
55944	199874	ENSG00000047230.14	ENST00000380241.7	CTPS2	CTPS2-202	19	3526	Known	Known	None	9	13
55947	199879	ENSG00000169895.5	ENST00000380155.3	SYAP1	SYAP1-201	9	6129	Known	Known	None	242	273
55947	199880	ENSG00000169895.5	ENST00000495743.1	SYAP1	SYAP1-202	3	604	Known	Known	None	1	0
55949	199882	ENSG00000086712.12	ENST00000380122.9	TXLNG	TXLNG-201	10	4401	Known	Known	None	35	33
55951	199887	ENSG00000102054.17	ENST00000380087.6	RBBP7	RBBP7-203	12	2333	Known	Known	None	1138	1224
55951	199888	ENSG00000102054.17	ENST00000330735.7	RBBP7	RBBP7-201	4	858	Known	Known	None	1	2
55951	199890	ENSG00000102054.17	ENST00000380084.8	RBBP7	RBBP7-202	12	2036	Known	Known	None	11	10
55951	199891	ENSG00000102054.17	ENST00000404022.5	RBBP7	RBBP7-204	12	1904	Known	Known	None	39	42
55951	199895	ENSG00000102054.17	ENST00000486166.1	RBBP7	RBBP7-211	3	1535	Known	Known	None	0	1
55965	199920	ENSG00000047634.14	ENST00000398080.5	SCML1	SCML1-204	6	2704	Known	Known	None	7	9
55965	199921	ENSG00000047634.14	ENST00000380045.7	SCML1	SCML1-203	6	2679	Known	Known	None	13	22
55965	199922	ENSG00000047634.14	ENST00000380041.7	SCML1	SCML1-201	8	1997	Known	Known	None	1	0
55965	199923	ENSG00000047634.14	ENST00000380043.7	SCML1	SCML1-202	7	2830	Known	Known	None	0	2
55965	199926	ENSG00000047634.14	ENST00000487842.1	SCML1	SCML1-207	5	4615	Known	Known	None	0	2
55983	199973	ENSG00000044446.11	ENST00000379942.4	PHKA2	PHKA2-201	33	5559	Known	Known	None	1	0
55983	199974	ENSG00000044446.11	ENST00000481718.1	PHKA2	PHKA2-207	2	3115	Known	Known	None	0	1
55983	199975	ENSG00000044446.11	ENST00000469485.5	PHKA2	PHKA2-203	4	1945	Known	Known	None	0	2
55986	199993	ENSG00000131828.13	ENST00000540249.5	PDHA1	PDHA1-212	10	3277	Known	Known	None	9	16
55986	199994	ENSG00000131828.13	ENST00000545074.5	PDHA1	PDHA1-213	11	3391	Known	Known	None	9	10
55986	199995	ENSG00000131828.13	ENST00000379806.9	PDHA1	PDHA1-204	12	3484	Known	Known	None	21	38
55986	199998	ENSG00000131828.13	ENST00000422285.6	PDHA1	PDHA1-206	11	3310	Known	Known	None	857	1035
55986	200001	ENSG00000131828.13	ENST00000379805.3	PDHA1	PDHA1-203	5	734	Known	Known	None	1	1
55986	200004	ENSG00000131828.13	ENST00000379804.1	PDHA1	PDHA1-202	4	709	Known	Known	None	1	0
55986	200005	ENSG00000131828.13	ENST00000478795.1	PDHA1	PDHA1-208	3	791	Known	Known	None	1	2
55990	200012	ENSG00000147010.17	ENST00000397821.7	SH3KBP1	SH3KBP1-205	18	4731	Known	Known	None	6	1
55990	200013	ENSG00000147010.17	ENST00000379716.5	SH3KBP1	SH3KBP1-203	13	3819	Known	Known	None	4	2
55990	200014	ENSG00000147010.17	ENST00000379698.8	SH3KBP1	SH3KBP1-202	17	2678	Known	Known	None	105	116
55990	200019	ENSG00000147010.17	ENST00000432234.5	SH3KBP1	SH3KBP1-207	6	663	Known	Known	None	0	1
55995	200036	ENSG00000173674.10	ENST00000379607.9	EIF1AX	EIF1AX-202	7	4427	Known	Known	None	416	634
55995	200037	ENSG00000173674.10	ENST00000379593.1	EIF1AX	EIF1AX-201	6	765	Known	Known	None	1	2
55999	200051	ENSG00000177189.13	ENST00000646610.1	RPS6KA3	RPS6KA3-216	22	2682	Known	Known	None	1	2
56006	200076	ENSG00000149970.15	ENST00000644832.1	CNKSR2	CNKSR2-226	6	3808	Known	Known	None	1	0
56010	200115	ENSG00000012174.11	ENST00000379484.9	MBTPS2	MBTPS2-202	11	4428	Known	Known	None	14	17
56010	200116	ENSG00000012174.11	ENST00000365779.2	MBTPS2	MBTPS2-201	7	4457	Known	Known	None	1	4
56012	200118	ENSG00000230797.2	ENST00000429584.2	YY2	YY2-201	1	2741	Known	Known	None	1	0
56015	200121	ENSG00000102172.15	ENST00000404933.6	SMS	SMS-202	11	1837	Known	Known	None	837	1198
56015	200122	ENSG00000102172.15	ENST00000379404.5	SMS	SMS-201	9	1174	Known	Known	None	9	9
56016	200125	ENSG00000102174.8	ENST00000379374.4	PHEX	PHEX-201	22	6172	Known	Known	None	57	44
56025	200136	ENSG00000184735.6	ENST00000327968.6	DDX53	DDX53-201	1	3629	Known	Known	None	1	0
56026	200137	ENSG00000174028.6	ENST00000312214.5	FAM3C2	FAM3C2-201	2	681	Known	Known	None	1	0
56030	200143	ENSG00000123131.12	ENST00000379341.8	PRDX4	PRDX4-202	7	1005	Known	Known	None	286	367
56030	200145	ENSG00000123131.12	ENST00000379331.3	PRDX4	PRDX4-201	3	852	Known	Known	None	2	2
56031	200147	ENSG00000123130.16	ENST00000379303.9	ACOT9	ACOT9-204	16	3117	Known	Known	None	127	178
56031	200148	ENSG00000123130.16	ENST00000336430.11	ACOT9	ACOT9-201	15	1675	Known	Known	None	38	87
56033	200156	ENSG00000202272.1	ENST00000365402.1	RF00019	RF00019.347-201	1	101	Known	Known	None	0	1
56034	200157	ENSG00000130066.16	ENST00000379251.7	SAT1	SAT1-201	2	801	Known	Known	None	1	2
56034	200158	ENSG00000130066.16	ENST00000379253.7	SAT1	SAT1-202	3	909	Known	Known	None	7	6
56034	200159	ENSG00000130066.16	ENST00000379254.5	SAT1	SAT1-203	5	868	Known	Known	None	0	1
56034	200160	ENSG00000130066.16	ENST00000379270.4	SAT1	SAT1-204	6	1065	Known	Known	None	152	247
56034	200161	ENSG00000130066.16	ENST00000489394.5	SAT1	SAT1-209	7	1135	Known	Known	None	14	12
56034	200164	ENSG00000130066.16	ENST00000474223.1	SAT1	SAT1-207	3	1033	Known	Known	None	1	5
56034	200165	ENSG00000130066.16	ENST00000462639.1	SAT1	SAT1-205	2	826	Known	Known	None	0	2
56035	200167	ENSG00000184831.13	ENST00000379226.8	APOO	APOO-201	9	1118	Known	Known	None	28	34
56035	200171	ENSG00000184831.13	ENST00000490078.2	APOO	APOO-204	8	916	Known	Known	None	0	1
56036	200175	ENSG00000238103.4	ENST00000330965.4	RPL9P7	RPL9P7-201	1	580	Known	Known	None	23	40
56039	200180	ENSG00000130741.10	ENST00000253039.8	EIF2S3	EIF2S3-201	12	2858	Known	Known	None	494	718
56042	200192	ENSG00000005889.15	ENST00000379177.5	ZFX	ZFX-203	11	7558	Known	Known	None	1	1
56042	200193	ENSG00000005889.15	ENST00000304543.9	ZFX	ZFX-201	10	2996	Known	Known	None	3	5
56045	200200	ENSG00000225071.1	ENST00000419089.1	AC004552.1	AC004552.1-201	1	348	Known	Known	None	1	6
56046	200201	ENSG00000067992.13	ENST00000379162.8	PDK3	PDK3-201	11	1809	Known	Known	None	52	83
56046	200202	ENSG00000067992.13	ENST00000648777.1	PDK3	PDK3-204	12	4720	Known	Known	None	1	1
56046	200203	ENSG00000067992.13	ENST00000441463.2	PDK3	PDK3-202	12	1921	Known	Known	None	57	74
56048	200206	ENSG00000260822.1	ENST00000568479.1	AC004656.1	AC004656.1-201	1	4951	Known	Known	None	3	4
56067	200237	ENSG00000176746.6	ENST00000379034.1	MAGEB6	MAGEB6-201	2	1949	Known	Known	None	1	3
56084	200256	ENSG00000224960.4	ENST00000412172.3	PPP4R3C	PPP4R3C-201	1	3131	Known	Known	None	1	3
56095	200273	ENSG00000226372.3	ENST00000441525.3	DCAF8L1	DCAF8L1-201	1	3457	Known	Known	None	1	0
56113	200296	ENSG00000120280.5	ENST00000378962.3	CXorf21	CXorf21-201	3	1855	Known	Known	None	341	653
56116	200300	ENSG00000198814.12	ENST00000378943.7	GK	GK-203	20	3707	Known	Known	None	49	52
56116	200301	ENSG00000198814.12	ENST00000427190.5	GK	GK-207	21	4573	Known	Known	None	2	3
56116	200302	ENSG00000198814.12	ENST00000378945.7	GK	GK-204	19	2063	Known	Known	None	26	18
56152	200388	ENSG00000271519.1	ENST00000603371.1	AL590065.1	AL590065.1-201	1	4774	Known	Known	None	0	1
56176	200428	ENSG00000165168.7	ENST00000378588.4	CYBB	CYBB-201	13	4324	Known	Known	None	156	231
56177	200430	ENSG00000165169.10	ENST00000378581.7	DYNLT3	DYNLT3-202	6	920	Known	Known	None	1	2
56177	200431	ENSG00000165169.10	ENST00000378578.8	DYNLT3	DYNLT3-201	5	2217	Known	Known	None	119	174
56187	200448	ENSG00000156313.13	ENST00000318842.11	RPGR	RPGR-201	19	3108	Known	Known	None	9	7
56187	200451	ENSG00000156313.13	ENST00000476559.2	RPGR	RPGR-207	2	1047	Known	Known	None	9	17
56187	200454	ENSG00000156313.13	ENST00000644238.1	RPGR	RPGR-216	16	2301	Known	Known	None	1	0
56187	200461	ENSG00000156313.13	ENST00000645032.1	RPGR	RPGR-218	15	4733	Known	Known	None	4	4
56197	200490	ENSG00000165175.15	ENST00000336949.6	MID1IP1	MID1IP1-201	2	2536	Known	Known	None	1	0
56198	200491	ENSG00000238123.1	ENST00000436893.1	MID1IP1-AS1	MID1IP1-AS1-201	2	376	Known	Known	None	1	0
56219	200527	ENSG00000182220.14	ENST00000636580.1	ATP6AP2	ATP6AP2-217	9	2337	Known	Known	None	684	939
56219	200528	ENSG00000182220.14	ENST00000636409.1	ATP6AP2	ATP6AP2-215	8	1962	Known	Known	None	4	12
56219	200529	ENSG00000182220.14	ENST00000487051.2	ATP6AP2	ATP6AP2-207	3	1603	Known	Known	None	0	1
56219	200530	ENSG00000182220.14	ENST00000637327.1	ATP6AP2	ATP6AP2-224	8	1929	Known	Known	None	15	20
56219	200533	ENSG00000182220.14	ENST00000636639.1	ATP6AP2	ATP6AP2-218	10	2125	Known	Known	None	0	3
56219	200534	ENSG00000182220.14	ENST00000636787.1	ATP6AP2	ATP6AP2-219	9	2012	Known	Known	None	5	3
56219	200535	ENSG00000182220.14	ENST00000638153.1	ATP6AP2	ATP6AP2-233	9	1303	Known	Known	None	2	2
56219	200536	ENSG00000182220.14	ENST00000378438.9	ATP6AP2	ATP6AP2-201	9	2022	Known	Known	None	2	6
56219	200539	ENSG00000182220.14	ENST00000636196.1	ATP6AP2	ATP6AP2-211	9	1403	Known	Known	None	1	1
56219	200542	ENSG00000182220.14	ENST00000636574.1	ATP6AP2	ATP6AP2-216	9	2027	Known	Known	None	3	4
56219	200544	ENSG00000182220.14	ENST00000423649.2	ATP6AP2	ATP6AP2-202	7	1093	Known	Known	None	6	11
56219	200545	ENSG00000182220.14	ENST00000637954.1	ATP6AP2	ATP6AP2-230	2	3593	Known	Known	None	1	0
56219	200547	ENSG00000182220.14	ENST00000447485.6	ATP6AP2	ATP6AP2-204	9	1254	Known	Known	None	1	0
56221	200560	ENSG00000185753.12	ENST00000378426.5	CXorf38	CXorf38-203	5	4895	Known	Known	None	1	0
56221	200561	ENSG00000185753.12	ENST00000327877.9	CXorf38	CXorf38-201	7	2118	Known	Known	None	112	161
56221	200562	ENSG00000185753.12	ENST00000378421.1	CXorf38	CXorf38-202	7	2380	Known	Known	None	1	0
56223	200572	ENSG00000234636.2	ENST00000456333.2	MED14OS	MED14OS-201	2	900	Known	Known	None	1	2
56237	200593	ENSG00000215301.10	ENST00000644876.1	DDX3X	DDX3X-244	17	6907	Known	Known	None	109	107
56237	200604	ENSG00000215301.10	ENST00000457138.7	DDX3X	DDX3X-203	16	4786	Known	Known	None	1	0
56237	200618	ENSG00000215301.10	ENST00000646122.1	DDX3X	DDX3X-257	16	4435	Known	Known	None	0	2
56237	200622	ENSG00000215301.10	ENST00000646940.1	DDX3X	DDX3X-265	16	4649	Known	Known	None	0	1
56237	200627	ENSG00000215301.10	ENST00000399959.7	DDX3X	DDX3X-201	17	4632	Known	Known	None	5	5
56237	200630	ENSG00000215301.10	ENST00000646319.1	DDX3X	DDX3X-260	17	4554	Known	Known	None	56	49
56237	200646	ENSG00000215301.10	ENST00000646390.1	DDX3X	DDX3X-261	12	5141	Known	Known	None	1	0
56237	200650	ENSG00000215301.10	ENST00000646679.1	DDX3X	DDX3X-263	14	4693	Known	Known	None	1	1
56241	200669	ENSG00000147044.21	ENST00000644219.1	CASK	CASK-222	26	6048	Known	Known	None	1	0
56241	200678	ENSG00000147044.21	ENST00000378158.6	CASK	CASK-202	25	3754	Known	Known	None	1	2
56241	200682	ENSG00000147044.21	ENST00000642641.1	CASK	CASK-217	2	1354	Known	Known	None	0	1
56246	200701	ENSG00000171659.14	ENST00000378142.8	GPR34	GPR34-202	3	1928	Known	Known	None	2	2
56247	200705	ENSG00000171657.5	ENST00000302548.4	GPR82	GPR82-201	3	3349	Known	Known	None	4	7
56269	200739	ENSG00000183690.12	ENST00000420999.1	EFHC2	EFHC2-202	15	2464	Known	Known	None	2	0
56275	200745	ENSG00000069509.5	ENST00000378045.4	FUNDC1	FUNDC1-201	5	1196	Known	Known	None	10	38
56275	200746	ENSG00000069509.5	ENST00000483115.1	FUNDC1	FUNDC1-202	4	1069	Known	Known	None	0	1
56281	200764	ENSG00000147050.14	ENST00000431196.2	KDM6A	KDM6A-204	5	735	Known	Known	None	1	0
56286	200777	ENSG00000214282.3	ENST00000414254.1	KRT8P14	KRT8P14-201	1	1442	Known	Known	None	1	0
56292	200784	ENSG00000231566.1	ENST00000456532.1	LINC02595	LINC02595-201	3	375	Known	Known	None	1	0
56304	200796	ENSG00000147121.15	ENST00000344302.8	KRBOX4	KRBOX4-202	6	2774	Known	Known	None	8	10
56304	200797	ENSG00000147121.15	ENST00000298190.10	KRBOX4	KRBOX4-201	6	1354	Known	Known	None	7	12
56304	200798	ENSG00000147121.15	ENST00000377919.6	KRBOX4	KRBOX4-203	7	993	Known	Known	None	1	0
56304	200799	ENSG00000147121.15	ENST00000464900.5	KRBOX4	KRBOX4-204	2	519	Known	Known	None	0	1
56304	200800	ENSG00000147121.15	ENST00000476762.5	KRBOX4	KRBOX4-205	5	585	Known	Known	None	1	2
56306	200804	ENSG00000251192.7	ENST00000523374.5	ZNF674	ZNF674-207	6	4073	Known	Known	None	0	1
56306	200807	ENSG00000251192.7	ENST00000521626.5	ZNF674	ZNF674-205	6	576	Known	Known	None	0	1
56308	200812	ENSG00000230844.2	ENST00000421685.2	ZNF674-AS1	ZNF674-AS1-201	2	2078	Known	Known	None	5	26
56311	200816	ENSG00000147119.3	ENST00000276055.3	CHST7	CHST7-201	2	2289	Known	Known	None	14	9
56312	200820	ENSG00000065923.9	ENST00000491894.4	SLC9A7	SLC9A7-204	4	502	Known	Known	None	0	1
56313	200822	ENSG00000213997.3	ENST00000413837.1	PGAM1P7	PGAM1P7-201	1	737	Known	Known	None	1	1
56316	200825	ENSG00000102218.5	ENST00000218340.3	RP2	RP2-201	5	3803	Known	Known	None	1	6
56322	200840	ENSG00000147123.10	ENST00000377811.3	NDUFB11	NDUFB11-202	3	1388	Known	Known	None	104	126
56322	200841	ENSG00000147123.10	ENST00000276062.8	NDUFB11	NDUFB11-201	3	948	Known	Known	None	28	42
56323	200842	ENSG00000182872.15	ENST00000377604.7	RBM10	RBM10-203	24	3747	Known	Known	None	2	0
56323	200843	ENSG00000182872.15	ENST00000628161.2	RBM10	RBM10-206	23	3105	Known	Known	None	3	0
56325	200849	ENSG00000130985.16	ENST00000377351.8	UBA1	UBA1-203	26	3466	Known	Known	None	34	9
56325	200854	ENSG00000130985.16	ENST00000335972.10	UBA1	UBA1-201	26	3559	Known	Known	None	2	0
56325	200857	ENSG00000130985.16	ENST00000377269.3	UBA1	UBA1-202	10	2497	Known	Known	None	4	3
56327	200861	ENSG00000102225.15	ENST00000457458.6	CDK16	CDK16-204	16	3158	Known	Known	None	4	2
56327	200864	ENSG00000102225.15	ENST00000357227.8	CDK16	CDK16-202	16	3144	Known	Known	None	2	0
56328	200882	ENSG00000102226.9	ENST00000377107.6	USP11	USP11-204	21	3515	Known	Known	None	35	10
56336	200901	ENSG00000147124.12	ENST00000313116.11	ZNF41	ZNF41-201	5	4297	Known	Known	None	1	0
56338	200907	ENSG00000196741.5	ENST00000357412.2	LINC01560	LINC01560-201	1	1253	Known	Known	None	6	5
56340	200910	ENSG00000078061.12	ENST00000377045.8	ARAF	ARAF-203	16	2458	Known	Known	None	2	0
56340	200911	ENSG00000078061.12	ENST00000377039.2	ARAF	ARAF-202	6	1271	Known	Known	None	5	3
56342	200920	ENSG00000102265.11	ENST00000218388.8	TIMP1	TIMP1-201	6	892	Known	Known	None	162	114
56342	200922	ENSG00000102265.11	ENST00000377017.5	TIMP1	TIMP1-202	5	626	Known	Known	None	2	2
56342	200924	ENSG00000102265.11	ENST00000445623.1	TIMP1	TIMP1-204	2	595	Known	Known	None	1	0
56345	200929	ENSG00000126759.13	ENST00000396992.7	CFP	CFP-203	9	1592	Known	Known	None	1	0
56347	200939	ENSG00000126756.11	ENST00000333119.7	UXT	UXT-201	7	574	Known	Known	None	82	121
56347	200941	ENSG00000126756.11	ENST00000485641.5	UXT	UXT-205	5	627	Known	Known	None	0	1
56347	200942	ENSG00000126756.11	ENST00000335890.2	UXT	UXT-202	6	701	Known	Known	None	10	13
56348	200945	ENSG00000267064.1	ENST00000590504.1	UXT-AS1	UXT-AS1-201	1	1525	Known	Known	None	1	0
56353	200953	ENSG00000197779.13	ENST00000338637.11	ZNF81	ZNF81-202	5	7859	Known	Known	None	1	0
56355	200958	ENSG00000147118.11	ENST00000376943.7	ZNF182	ZNF182-201	6	3465	Known	Known	None	7	1
56355	200959	ENSG00000147118.11	ENST00000396965.5	ZNF182	ZNF182-202	7	3586	Known	Known	None	0	4
56356	200962	ENSG00000221994.10	ENST00000442455.7	ZNF630	ZNF630-206	5	2829	Known	Known	None	1	0
56372	200989	ENSG00000126752.7	ENST00000376919.3	SSX1	SSX1-201	8	1298	Known	Known	None	1	0
56381	201001	ENSG00000165584.15	ENST00000376893.7	SSX3	SSX3-202	8	800	Known	Known	None	1	0
56391	201030	ENSG00000068438.14	ENST00000348411.2	FTSJ1	FTSJ1-202	13	1892	Known	Known	None	7	5
56393	201045	ENSG00000102312.21	ENST00000355961.8	PORCN	PORCN-202	14	1848	Known	Known	None	0	1
56393	201049	ENSG00000102312.21	ENST00000361988.7	PORCN	PORCN-204	13	1672	Known	Known	None	2	1
56394	201055	ENSG00000147155.10	ENST00000495186.5	EBP	EBP-205	5	1775	Known	Known	None	252	281
56394	201056	ENSG00000147155.10	ENST00000276096.10	EBP	EBP-201	5	904	Known	Known	None	5	13
56394	201057	ENSG00000147155.10	ENST00000498425.1	EBP	EBP-206	5	796	Known	Known	None	11	10
56394	201058	ENSG00000147155.10	ENST00000446158.5	EBP	EBP-203	6	714	Known	Known	None	2	2
56397	201067	ENSG00000204620.3	ENST00000376775.3	AC115618.1	AC115618.1-201	2	549	Known	Known	None	2	1
56398	201070	ENSG00000102317.17	ENST00000466764.5	RBM3	RBM3-204	8	1375	Known	Known	None	2	3
56398	201073	ENSG00000102317.17	ENST00000489344.5	RBM3	RBM3-208	6	724	Known	Known	None	0	1
56398	201074	ENSG00000102317.17	ENST00000376759.7	RBM3	RBM3-203	7	2162	Known	Known	None	588	894
56398	201075	ENSG00000102317.17	ENST00000485213.1	RBM3	RBM3-206	3	947	Known	Known	None	0	1
56398	201076	ENSG00000102317.17	ENST00000376755.1	RBM3	RBM3-202	6	1130	Known	Known	None	4	9
56402	201083	ENSG00000101940.17	ENST00000376729.9	WDR13	WDR13-202	10	5469	Known	Known	None	26	9
56402	201084	ENSG00000101940.17	ENST00000218056.9	WDR13	WDR13-201	9	2124	Known	Known	None	24	4
56405	201103	ENSG00000101945.16	ENST00000376687.3	SUV39H1	SUV39H1-202	6	2871	Known	Known	None	13	2
56412	201159	ENSG00000094631.19	ENST00000488543.1	HDAC6	HDAC6-229	7	2484	Known	Known	None	1	1
56415	201165	ENSG00000126768.12	ENST00000465150.6	TIMM17B	TIMM17B-204	7	964	Known	Known	None	0	1
56415	201169	ENSG00000126768.12	ENST00000495490.6	TIMM17B	TIMM17B-208	7	939	Known	Known	None	1	1
56416	201173	ENSG00000102103.15	ENST00000376566.8	PQBP1	PQBP1-204	6	760	Known	Known	None	0	1
56416	201174	ENSG00000102103.15	ENST00000376563.5	PQBP1	PQBP1-203	7	1056	Known	Known	None	11	12
56416	201175	ENSG00000102103.15	ENST00000447146.6	PQBP1	PQBP1-207	7	1020	Known	Known	None	56	72
56416	201176	ENSG00000102103.15	ENST00000473764.5	PQBP1	PQBP1-214	6	1428	Known	Known	None	1	0
56416	201180	ENSG00000102103.15	ENST00000477997.5	PQBP1	PQBP1-216	7	938	Known	Known	None	23	18
56416	201181	ENSG00000102103.15	ENST00000470062.5	PQBP1	PQBP1-212	7	784	Known	Known	None	0	1
56416	201188	ENSG00000102103.15	ENST00000470059.5	PQBP1	PQBP1-211	5	1012	Known	Known	None	2	4
56417	201193	ENSG00000102100.15	ENST00000376529.8	SLC35A2	SLC35A2-205	5	865	Known	Known	None	0	1
56417	201195	ENSG00000102100.15	ENST00000376521.6	SLC35A2	SLC35A2-204	4	3047	Known	Known	None	9	1
56417	201196	ENSG00000102100.15	ENST00000445167.7	SLC35A2	SLC35A2-207	4	1739	Known	Known	None	1	0
56417	201206	ENSG00000102100.15	ENST00000376512.2	SLC35A2	SLC35A2-202	3	903	Known	Known	None	0	1
56418	201208	ENSG00000102096.9	ENST00000376509.4	PIM2	PIM2-201	6	2075	Known	Known	None	27	9
56418	201209	ENSG00000102096.9	ENST00000485431.1	PIM2	PIM2-203	2	711	Known	Known	None	2	0
56419	201216	ENSG00000068308.13	ENST00000428668.2	OTUD5	OTUD5-204	9	1493	Known	Known	None	1	0
56421	201220	ENSG00000223309.1	ENST00000411377.1	RNU6-722P	RNU6-722P-201	1	104	Known	Known	None	2	0
56423	201227	ENSG00000068400.13	ENST00000376423.8	GRIPAP1	GRIPAP1-201	26	3031	Known	Known	None	15	13
56427	201256	ENSG00000196998.17	ENST00000376372.8	WDR45	WDR45-207	11	1639	Known	Known	None	28	17
56427	201266	ENSG00000196998.17	ENST00000485908.6	WDR45	WDR45-224	10	1301	Known	Known	None	1	2
56427	201270	ENSG00000196998.17	ENST00000376368.7	WDR45	WDR45-206	11	1381	Known	Known	None	3	0
56427	201271	ENSG00000196998.17	ENST00000396681.9	WDR45	WDR45-208	10	1146	Known	Known	None	1	0
56429	201301	ENSG00000068394.10	ENST00000156109.6	GPKOW	GPKOW-201	11	1742	Known	Known	None	111	104
56434	201314	ENSG00000102007.10	ENST00000376322.7	PLP2	PLP2-201	3	620	Known	Known	None	0	2
56434	201315	ENSG00000102007.10	ENST00000376327.5	PLP2	PLP2-202	5	1079	Known	Known	None	19	11
56440	201340	ENSG00000101997.12	ENST00000376227.3	CCDC22	CCDC22-201	17	2319	Known	Known	None	73	8
56451	201363	ENSG00000236362.8	ENST00000440137.1	GAGE12F	GAGE12F-201	5	527	Known	Known	None	0	1
56453	201365	ENSG00000215269.5	ENST00000445148.1	GAGE12G	GAGE12G-201	5	527	Known	Known	None	0	1
56455	201369	ENSG00000205777.17	ENST00000381700.10	GAGE1	GAGE1-201	5	768	Known	Known	None	1	0
56456	201371	ENSG00000189064.8	ENST00000362097.1	GAGE2A	GAGE2A-201	5	528	Known	Known	None	1	1
56461	201379	ENSG00000234390.4	ENST00000437322.2	USP27X-AS1	USP27X-AS1-201	2	2175	Known	Known	None	1	0
56464	201383	ENSG00000171365.16	ENST00000376091.7	CLCN5	CLCN5-203	15	3046	Known	Known	None	0	2
56488	201431	ENSG00000122824.10	ENST00000356450.2	NUDT10	NUDT10-201	2	1917	Known	Known	None	2	0
56497	201441	ENSG00000189369.8	ENST00000340438.5	GSPT2	GSPT2-201	1	2802	Known	Known	None	77	38
56498	201442	ENSG00000179222.17	ENST00000375772.7	MAGED1	MAGED1-204	13	2701	Known	Known	None	29	44
56498	201444	ENSG00000179222.17	ENST00000326587.11	MAGED1	MAGED1-201	13	2747	Known	Known	None	47	35
56521	201496	ENSG00000275643.1	ENST00000611682.1	RBM22P6	RBM22P6-201	1	867	Known	Known	None	0	1
56524	201505	ENSG00000204382.11	ENST00000375616.5	XAGE1B	XAGE1B-203	4	614	Known	Known	None	1	0
56538	201522	ENSG00000241476.8	ENST00000337502.5	SSX2	SSX2-202	8	1292	Known	Known	None	1	1
56551	201546	ENSG00000179304.16	ENST00000612188.4	FAM156B	FAM156B-206	4	776	Known	Known	None	21	3
56551	201547	ENSG00000179304.16	ENST00000616419.4	FAM156B	FAM156B-207	3	2032	Known	Known	None	1	0
56551	201548	ENSG00000179304.16	ENST00000593751.7	FAM156B	FAM156B-203	4	2942	Known	Known	None	5	3
56551	201549	ENSG00000179304.16	ENST00000416841.6	FAM156B	FAM156B-201	3	2537	Known	Known	None	14	7
56552	201552	ENSG00000268350.7	ENST00000622447.4	FAM156A	FAM156A-221	3	3757	Known	Known	None	12	6
56552	201555	ENSG00000268350.7	ENST00000596733.7	FAM156A	FAM156A-201	4	2942	Known	Known	None	3	1
56552	201559	ENSG00000268350.7	ENST00000612846.4	FAM156A	FAM156A-205	4	896	Known	Known	None	2	1
56552	201561	ENSG00000268350.7	ENST00000619373.4	FAM156A	FAM156A-214	4	914	Known	Known	None	1	0
56552	201563	ENSG00000268350.7	ENST00000619518.4	FAM156A	FAM156A-215	4	644	Known	Known	None	18	11
56552	201567	ENSG00000268350.7	ENST00000619586.4	FAM156A	FAM156A-216	4	865	Known	Known	None	0	1
56552	201569	ENSG00000268350.7	ENST00000616592.1	FAM156A	FAM156A-211	4	319	Known	Known	None	1	1
56555	201578	ENSG00000184205.14	ENST00000375442.8	TSPYL2	TSPYL2-201	7	2815	Known	Known	None	1	0
56559	201590	ENSG00000231340.1	ENST00000428275.1	ACTG1P10	ACTG1P10-201	1	1082	Known	Known	None	0	1
56570	201633	ENSG00000072501.17	ENST00000322213.8	SMC1A	SMC1A-201	25	9784	Known	Known	None	1	0
56573	201646	ENSG00000072506.12	ENST00000375304.9	HSD17B10	HSD17B10-203	6	916	Known	Known	None	8	16
56573	201647	ENSG00000072506.12	ENST00000168216.10	HSD17B10	HSD17B10-201	6	960	Known	Known	None	417	364
56573	201648	ENSG00000072506.12	ENST00000375298.4	HSD17B10	HSD17B10-202	5	823	Known	Known	None	0	2
56586	201696	ENSG00000184083.11	ENST00000477084.1	FAM120C	FAM120C-203	2	1140	Known	Known	None	1	1
56588	201702	ENSG00000196632.10	ENST00000458404.1	WNK3	WNK3-204	2	715	Known	Known	None	0	1
56591	201705	ENSG00000158526.7	ENST00000375151.4	TSR2	TSR2-201	5	1534	Known	Known	None	84	68
56593	201707	ENSG00000130119.15	ENST00000336470.8	GNL3L	GNL3L-201	16	2357	Known	Known	None	13	13
56593	201708	ENSG00000130119.15	ENST00000360845.2	GNL3L	GNL3L-202	16	2135	Known	Known	None	23	13
56596	201713	ENSG00000102316.16	ENST00000375053.6	MAGED2	MAGED2-203	12	2066	Known	Known	None	3	4
56596	201715	ENSG00000102316.16	ENST00000375068.5	MAGED2	MAGED2-206	13	2189	Known	Known	None	52	33
56596	201718	ENSG00000102316.16	ENST00000218439.8	MAGED2	MAGED2-201	12	1958	Known	Known	None	13	10
56596	201719	ENSG00000102316.16	ENST00000375058.5	MAGED2	MAGED2-204	13	2048	Known	Known	None	108	106
56602	201758	ENSG00000169188.4	ENST00000374987.3	APEX2	APEX2-201	6	3245	Known	Known	None	71	28
56602	201759	ENSG00000169188.4	ENST00000471758.1	APEX2	APEX2-202	5	728	Known	Known	None	3	2
56606	201773	ENSG00000238269.8	ENST00000374971.1	PAGE2B	PAGE2B-201	5	493	Known	Known	None	1	0
56610	201779	ENSG00000182518.13	ENST00000332132.8	FAM104B	FAM104B-201	4	1067	Known	Known	None	1	0
56610	201780	ENSG00000182518.13	ENST00000358460.8	FAM104B	FAM104B-202	4	1179	Known	Known	None	2	1
56610	201781	ENSG00000182518.13	ENST00000425133.2	FAM104B	FAM104B-203	3	1229	Known	Known	None	2	2
56610	201782	ENSG00000182518.13	ENST00000472571.2	FAM104B	FAM104B-204	3	1109	Known	Known	None	1	2
56610	201783	ENSG00000182518.13	ENST00000477847.6	FAM104B	FAM104B-205	3	1170	Known	Known	None	3	4
56616	201792	ENSG00000158639.12	ENST00000374955.7	PAGE5	PAGE5-203	5	540	Known	Known	None	2	8
56616	201793	ENSG00000158639.12	ENST00000374952.1	PAGE5	PAGE5-202	5	428	Known	Known	None	0	1
56621	201800	ENSG00000187601.4	ENST00000342972.2	MAGEH1	MAGEH1-201	1	1462	Known	Known	None	75	106
56629	201810	ENSG00000083750.12	ENST00000374941.8	RRAGB	RRAGB-202	10	2061	Known	Known	None	22	20
56629	201812	ENSG00000083750.12	ENST00000262850.7	RRAGB	RRAGB-201	11	1573	Known	Known	None	1	2
56629	201815	ENSG00000083750.12	ENST00000475061.1	RRAGB	RRAGB-205	3	376	Known	Known	None	0	1
56630	201816	ENSG00000227486.1	ENST00000452532.1	AL445472.1	AL445472.1-201	2	1007	Known	Known	None	0	1
56632	201821	ENSG00000102349.17	ENST00000468660.5	KLF8	KLF8-204	6	1543	Known	Known	None	0	2
56634	201825	ENSG00000188021.8	ENST00000338222.6	UBQLN2	UBQLN2-201	1	4230	Known	Known	None	6	7
56636	201827	ENSG00000204272.12	ENST00000637096.1	NBDY	NBDY-204	4	896	Known	Known	None	2	3
56636	201828	ENSG00000204272.12	ENST00000374922.8	NBDY	NBDY-201	3	1529	Known	Known	None	89	124
56636	201829	ENSG00000204272.12	ENST00000423617.2	NBDY	NBDY-202	2	543	Known	Known	None	3	3
56638	201836	ENSG00000204271.12	ENST00000640131.1	SPIN3	SPIN3-236	5	2938	Known	Known	None	8	5
56638	201839	ENSG00000204271.12	ENST00000639956.1	SPIN3	SPIN3-232	6	2998	Known	Known	None	0	1
56638	201847	ENSG00000204271.12	ENST00000640187.1	SPIN3	SPIN3-237	5	2543	Known	Known	None	0	2
56638	201849	ENSG00000204271.12	ENST00000478405.1	SPIN3	SPIN3-203	5	1620	Known	Known	None	1	3
56638	201856	ENSG00000204271.12	ENST00000640507.1	SPIN3	SPIN3-240	4	1436	Known	Known	None	1	0
56638	201864	ENSG00000204271.12	ENST00000374919.5	SPIN3	SPIN3-201	2	4642	Known	Known	None	1	3
56638	201867	ENSG00000204271.12	ENST00000638386.1	SPIN3	SPIN3-207	2	4461	Known	Known	None	1	0
56638	201869	ENSG00000204271.12	ENST00000638289.1	SPIN3	SPIN3-205	1	4614	Known	Known	None	7	1
56638	201870	ENSG00000204271.12	ENST00000639007.1	SPIN3	SPIN3-218	2	4277	Known	Known	None	1	1
56638	201872	ENSG00000204271.12	ENST00000638845.1	SPIN3	SPIN3-214	4	2010	Known	Known	None	1	1
56641	201880	ENSG00000186787.8	ENST00000374910.3	SPIN2B	SPIN2B-203	3	725	Known	Known	None	1	0
56641	201882	ENSG00000186787.8	ENST00000333933.3	SPIN2B	SPIN2B-202	2	1258	Known	Known	None	6	7
56645	201889	ENSG00000165591.6	ENST00000374900.4	FAAH2	FAAH2-201	11	1983	Known	Known	None	4	17
56647	201893	ENSG00000198455.4	ENST00000374888.2	ZXDB	ZXDB-201	1	5894	Known	Known	None	1	0
56650	201896	ENSG00000198205.6	ENST00000358697.5	ZXDA	ZXDA-201	1	4113	Known	Known	None	1	1
56660	201912	ENSG00000186767.6	ENST00000374884.2	SPIN4	SPIN4-201	1	4117	Known	Known	None	6	3
56662	201914	ENSG00000131089.15	ENST00000253401.10	ARHGEF9	ARHGEF9-201	10	5413	Known	Known	None	1	1
56662	201927	ENSG00000131089.15	ENST00000624210.3	ARHGEF9	ARHGEF9-213	10	1888	Known	Known	None	3	1
56662	201928	ENSG00000131089.15	ENST00000635729.1	ARHGEF9	ARHGEF9-220	10	1761	Known	Known	None	1	1
56662	201936	ENSG00000131089.15	ENST00000624843.3	ARHGEF9	ARHGEF9-218	9	2154	Known	Known	None	0	2
56662	201951	ENSG00000131089.15	ENST00000623951.1	ARHGEF9	ARHGEF9-212	1	787	Known	Known	None	0	1
56668	201957	ENSG00000184675.10	ENST00000374869.8	AMER1	AMER1-202	2	8407	Known	Known	None	1	0
56671	201961	ENSG00000102043.15	ENST00000374852.3	MTMR8	MTMR8-201	14	2639	Known	Known	None	1	4
56679	201974	ENSG00000126970.15	ENST00000374839.7	ZC4H2	ZC4H2-202	5	2184	Known	Known	None	0	2
56687	201989	ENSG00000001497.16	ENST00000374807.9	LAS1L	LAS1L-202	13	2386	Known	Known	None	272	193
56687	201990	ENSG00000001497.16	ENST00000374811.7	LAS1L	LAS1L-203	14	2439	Known	Known	None	122	109
56687	201991	ENSG00000001497.16	ENST00000374804.9	LAS1L	LAS1L-201	12	2261	Known	Known	None	2	1
56689	202000	ENSG00000147065.16	ENST00000360270.6	MSN	MSN-201	13	3944	Known	Known	None	7	2
56705	202028	ENSG00000131080.14	ENST00000374719.7	EDA2R	EDA2R-202	7	3418	Known	Known	None	1	0
56705	202030	ENSG00000131080.14	ENST00000451436.6	EDA2R	EDA2R-204	7	3464	Known	Known	None	1	3
56718	202056	ENSG00000181704.11	ENST00000462683.5	YIPF6	YIPF6-204	7	6741	Known	Known	None	39	37
56718	202057	ENSG00000181704.11	ENST00000451537.5	YIPF6	YIPF6-203	6	1070	Known	Known	None	1	1
56718	202060	ENSG00000181704.11	ENST00000374643.7	YIPF6	YIPF6-202	7	734	Known	Known	None	5	1
56726	202075	ENSG00000181191.11	ENST00000374583.1	PJA1	PJA1-203	1	2692	Known	Known	None	2	7
56726	202077	ENSG00000181191.11	ENST00000361478.1	PJA1	PJA1-201	2	2755	Known	Known	None	8	7
56726	202078	ENSG00000181191.11	ENST00000374571.4	PJA1	PJA1-202	2	2672	Known	Known	None	65	37
56726	202079	ENSG00000181191.11	ENST00000477231.1	PJA1	PJA1-206	2	887	Known	Known	None	13	6
56726	202080	ENSG00000181191.11	ENST00000590146.1	PJA1	PJA1-207	2	574	Known	Known	None	4	0
56742	202110	ENSG00000089289.15	ENST00000342206.10	IGBP1	IGBP1-201	6	1862	Known	Known	None	172	281
56742	202111	ENSG00000089289.15	ENST00000356413.4	IGBP1	IGBP1-202	7	1666	Known	Known	None	4	5
56745	202114	ENSG00000184210.5	ENST00000333026.3	DGAT2L6	DGAT2L6-201	7	1553	Known	Known	None	4	2
56752	202128	ENSG00000120509.10	ENST00000239666.8	PDZD11	PDZD11-201	7	1043	Known	Known	None	44	61
56752	202129	ENSG00000120509.10	ENST00000374454.1	PDZD11	PDZD11-202	8	784	Known	Known	None	5	12
56758	202146	ENSG00000082458.11	ENST00000542398.1	DLG3	DLG3-210	12	4529	Known	Known	None	6	9
56771	202171	ENSG00000147164.11	ENST00000374274.7	SNX12	SNX12-202	4	2376	Known	Known	None	1	0
56773	202180	ENSG00000204165.5	ENST00000438526.2	CXorf65	CXorf65-202	6	863	Known	Known	None	0	1
56775	202194	ENSG00000147168.12	ENST00000374202.6	IL2RG	IL2RG-203	8	1534	Known	Known	None	104	47
56775	202196	ENSG00000147168.12	ENST00000374188.7	IL2RG	IL2RG-202	7	1432	Known	Known	None	0	1
56778	202217	ENSG00000228427.1	ENST00000450860.1	AL590764.1	AL590764.1-201	2	726	Known	Known	None	4	10
56780	202232	ENSG00000147130.14	ENST00000373981.5	ZMYM3	ZMYM3-203	7	1841	Known	Known	None	0	1
56781	202234	ENSG00000147140.15	ENST00000535149.5	NONO	NONO-215	10	2882	Known	Known	None	1	0
56781	202235	ENSG00000147140.15	ENST00000276079.12	NONO	NONO-201	12	2713	Known	Known	None	559	535
56781	202236	ENSG00000147140.15	ENST00000373856.7	NONO	NONO-203	13	1921	Known	Known	None	28	26
56781	202237	ENSG00000147140.15	ENST00000373841.5	NONO	NONO-202	11	2606	Known	Known	None	64	69
56781	202248	ENSG00000147140.15	ENST00000473525.1	NONO	NONO-211	5	1430	Known	Known	None	1	0
56788	202278	ENSG00000213018.2	ENST00000391782.2	AL590762.1	AL590762.1-201	1	432	Known	Known	None	0	1
56792	202283	ENSG00000147162.13	ENST00000373719.7	OGT	OGT-202	22	5461	Known	Known	None	26	12
56792	202285	ENSG00000147162.13	ENST00000373701.7	OGT	OGT-201	22	3310	Known	Known	None	2	4
56794	202297	ENSG00000186810.7	ENST00000373691.4	CXCR3	CXCR3-201	2	1861	Known	Known	None	3	1
56794	202298	ENSG00000186810.7	ENST00000373693.3	CXCR3	CXCR3-202	2	1624	Known	Known	None	31	21
56798	202305	ENSG00000281852.1	ENST00000627173.1	LINC00891	LINC00891-201	3	4113	Known	Known	None	1	1
56810	202329	ENSG00000196933.5	ENST00000463445.1	RPS26P11	RPS26P11-201	1	348	Known	Known	None	1	0
56813	202334	ENSG00000102309.12	ENST00000218432.9	PIN4	PIN4-201	3	1780	Known	Known	None	4	7
56813	202336	ENSG00000102309.12	ENST00000373669.6	PIN4	PIN4-203	4	1321	Known	Known	None	40	66
56815	202341	ENSG00000186871.6	ENST00000373657.2	ERCC6L	ERCC6L-202	3	4344	Known	Known	None	4	1
56815	202342	ENSG00000186871.6	ENST00000334463.3	ERCC6L	ERCC6L-201	2	4243	Known	Known	None	39	40
56816	202345	ENSG00000198034.10	ENST00000316084.9	RPS4X	RPS4X-201	7	1526	Known	Known	None	11870	15960
56816	202346	ENSG00000198034.10	ENST00000486733.2	RPS4X	RPS4X-204	5	1820	Known	Known	None	2	1
56816	202347	ENSG00000198034.10	ENST00000373626.4	RPS4X	RPS4X-202	5	594	Known	Known	None	1	0
56820	202361	ENSG00000147099.20	ENST00000373583.6	HDAC8	HDAC8-208	10	1710	Known	Known	None	4	8
56820	202362	ENSG00000147099.20	ENST00000373573.8	HDAC8	HDAC8-207	11	2110	Known	Known	None	64	74
56820	202367	ENSG00000147099.20	ENST00000647886.1	HDAC8	HDAC8-225	12	1807	Known	Known	None	2	1
56820	202370	ENSG00000147099.20	ENST00000648939.1	HDAC8	HDAC8-245	11	1659	Known	Known	None	0	1
56820	202371	ENSG00000147099.20	ENST00000647654.1	HDAC8	HDAC8-222	10	1516	Known	Known	None	1	0
56820	202372	ENSG00000147099.20	ENST00000373589.9	HDAC8	HDAC8-209	9	1695	Known	Known	None	1	3
56820	202374	ENSG00000147099.20	ENST00000647980.1	HDAC8	HDAC8-227	11	1700	Known	Known	None	3	2
56820	202375	ENSG00000147099.20	ENST00000647594.1	HDAC8	HDAC8-219	12	1785	Known	Known	None	0	3
56820	202406	ENSG00000147099.20	ENST00000439122.7	HDAC8	HDAC8-214	8	2373	Known	Known	None	33	32
56820	202408	ENSG00000147099.20	ENST00000648036.1	HDAC8	HDAC8-228	8	2079	Known	Known	None	0	2
56820	202409	ENSG00000147099.20	ENST00000650126.1	HDAC8	HDAC8-256	7	2044	Known	Known	None	2	1
56820	202412	ENSG00000147099.20	ENST00000373559.8	HDAC8	HDAC8-203	5	632	Known	Known	None	0	1
56820	202413	ENSG00000147099.20	ENST00000648577.1	HDAC8	HDAC8-238	8	5060	Known	Known	None	0	1
56820	202416	ENSG00000147099.20	ENST00000650636.1	HDAC8	HDAC8-260	5	747	Known	Known	None	0	1
56820	202417	ENSG00000147099.20	ENST00000373554.6	HDAC8	HDAC8-201	4	836	Known	Known	None	0	4
56820	202418	ENSG00000147099.20	ENST00000373556.8	HDAC8	HDAC8-202	5	747	Known	Known	None	1	6
56847	202464	ENSG00000269904.2	ENST00000602584.1	MAP2K4P1	MAP2K4P1-202	2	2539	Known	Known	None	1	0
56849	202468	ENSG00000204116.11	ENST00000373502.9	CHIC1	CHIC1-201	6	4158	Known	Known	None	2	2
56849	202470	ENSG00000204116.11	ENST00000498318.1	CHIC1	CHIC1-203	7	2800	Known	Known	None	0	1
56851	202472	ENSG00000270641.1	ENST00000604411.1	TSIX	TSIX-201	1	37027	Known	Known	None	8	10
56852	202479	ENSG00000229807.11	ENST00000429829.6	XIST	XIST-204	6	19245	Known	Known	None	0	1
56852	202488	ENSG00000229807.11	ENST00000649757.1	XIST	XIST-221	2	5272	Known	Known	None	1	0
56853	202499	ENSG00000274655.1	ENST00000619444.1	RF02266	RF02266.1-201	1	68	Known	Known	None	0	1
56857	202505	ENSG00000225470.7	ENST00000602938.5	JPX	JPX-210	5	581	Known	Known	None	5	8
56857	202506	ENSG00000225470.7	ENST00000602294.5	JPX	JPX-204	5	502	Known	Known	None	0	6
56857	202507	ENSG00000225470.7	ENST00000602920.5	JPX	JPX-209	4	625	Known	Known	None	2	2
56857	202511	ENSG00000225470.7	ENST00000602895.5	JPX	JPX-208	4	829	Known	Known	None	1	0
56857	202512	ENSG00000225470.7	ENST00000453317.1	JPX	JPX-203	2	483	Known	Known	None	1	0
56858	202516	ENSG00000274430.1	ENST00000614715.1	RF02124	RF02124.1-201	1	135	Known	Known	None	1	1
56860	202532	ENSG00000230590.9	ENST00000429124.5	FTX	FTX-203	4	2597	Known	Known	None	0	1
56860	202533	ENSG00000230590.9	ENST00000418855.5	FTX	FTX-201	4	579	Known	Known	None	1	1
56895	202572	ENSG00000131263.12	ENST00000332687.10	RLIM	RLIM-201	4	8317	Known	Known	None	43	53
56895	202573	ENSG00000131263.12	ENST00000349225.2	RLIM	RLIM-202	5	3478	Known	Known	None	9	12
56897	202578	ENSG00000050030.14	ENST00000642681.1	NEXMIF	NEXMIF-204	3	5213	Known	Known	None	1	1
56899	202580	ENSG00000131269.16	ENST00000645829.1	ABCB7	ABCB7-213	16	4146	Known	Known	None	96	130
56899	202584	ENSG00000131269.16	ENST00000373394.7	ABCB7	ABCB7-203	16	2353	Known	Known	None	116	139
56899	202586	ENSG00000131269.16	ENST00000529949.5	ABCB7	ABCB7-207	15	2116	Known	Known	None	2	6
56899	202587	ENSG00000131269.16	ENST00000490858.1	ABCB7	ABCB7-205	3	530	Known	Known	None	0	2
56902	202596	ENSG00000094841.13	ENST00000373383.8	UPRT	UPRT-203	7	2186	Known	Known	None	38	60
56902	202597	ENSG00000094841.13	ENST00000373379.5	UPRT	UPRT-202	7	2234	Known	Known	None	5	7
56902	202598	ENSG00000094841.13	ENST00000462237.5	UPRT	UPRT-204	8	1135	Known	Known	None	2	14
56902	202600	ENSG00000094841.13	ENST00000530743.1	UPRT	UPRT-207	7	1636	Known	Known	None	6	1
56903	202603	ENSG00000232186.1	ENST00000432946.1	AL137013.1	AL137013.1-201	1	1228	Known	Known	None	0	1
56904	202604	ENSG00000102383.13	ENST00000373367.7	ZDHHC15	ZDHHC15-201	12	5796	Known	Known	None	5	4
56904	202605	ENSG00000102383.13	ENST00000541184.1	ZDHHC15	ZDHHC15-203	11	6012	Known	Known	None	3	0
56914	202616	ENSG00000102390.10	ENST00000373358.7	PBDC1	PBDC1-202	6	1201	Known	Known	None	85	153
56914	202617	ENSG00000102390.10	ENST00000373357.3	PBDC1	PBDC1-201	5	977	Known	Known	None	9	5
56928	202656	ENSG00000085224.22	ENST00000624032.3	ATRX	ATRX-213	10	3071	Known	Known	None	9	20
56928	202657	ENSG00000085224.22	ENST00000623321.3	ATRX	ATRX-211	8	1860	Known	Known	None	3	3
56930	202664	ENSG00000102158.19	ENST00000358075.10	MAGT1	MAGT1-201	10	4047	Known	Known	None	28	33
56930	202668	ENSG00000102158.19	ENST00000373336.3	MAGT1	MAGT1-202	4	962	Known	Known	None	1	1
56933	202671	ENSG00000131174.5	ENST00000481445.1	COX7B	COX7B-203	3	2471	Known	Known	None	203	364
56933	202672	ENSG00000131174.5	ENST00000373335.4	COX7B	COX7B-201	4	605	Known	Known	None	0	1
56933	202675	ENSG00000131174.5	ENST00000647835.1	COX7B	COX7B-204	3	505	Known	Known	None	2	2
56935	202682	ENSG00000102144.14	ENST00000644362.1	PGK1	PGK1-206	11	2405	Known	Known	None	0	1
56935	202685	ENSG00000102144.14	ENST00000373316.4	PGK1	PGK1-201	11	4887	Known	Known	None	8355	11093
56935	202687	ENSG00000102144.14	ENST00000476531.1	PGK1	PGK1-203	2	960	Known	Known	None	14	26
56938	202691	ENSG00000187325.4	ENST00000341864.5	TAF9B	TAF9B-201	7	2713	Known	Known	None	19	19
56940	202694	ENSG00000173198.5	ENST00000373304.3	CYSLTR1	CYSLTR1-201	3	2576	Known	Known	None	44	46
56940	202695	ENSG00000173198.5	ENST00000614798.1	CYSLTR1	CYSLTR1-203	2	2681	Known	Known	None	3	3
56943	202699	ENSG00000179300.3	ENST00000321110.1	RTL3	RTL3-201	2	2648	Known	Known	None	0	2
56948	202708	ENSG00000078589.12	ENST00000544091.1	P2RY10	P2RY10-204	2	1597	Known	Known	None	140	174
56948	202710	ENSG00000078589.12	ENST00000475374.5	P2RY10	P2RY10-203	3	791	Known	Known	None	52	63
56948	202711	ENSG00000078589.12	ENST00000171757.2	P2RY10	P2RY10-201	4	1714	Known	Known	None	16	31
56950	202713	ENSG00000147138.2	ENST00000645147.1	GPR174	GPR174-202	3	5516	Known	Known	None	3	6
56950	202714	ENSG00000147138.2	ENST00000276077.1	GPR174	GPR174-201	1	1258	Known	Known	None	1	2
56953	202717	ENSG00000078596.10	ENST00000373298.6	ITM2A	ITM2A-201	6	1641	Known	Known	None	227	368
56953	202718	ENSG00000078596.10	ENST00000434584.2	ITM2A	ITM2A-202	5	1698	Known	Known	None	25	36
56968	202749	ENSG00000198157.10	ENST00000373250.7	HMGN5	HMGN5-202	5	572	Known	Known	None	2	2
56968	202750	ENSG00000198157.10	ENST00000430960.5	HMGN5	HMGN5-203	6	578	Known	Known	None	11	16
56969	202754	ENSG00000131171.12	ENST00000373212.5	SH3BGRL	SH3BGRL-201	4	1923	Known	Known	None	435	661
56969	202755	ENSG00000131171.12	ENST00000481106.5	SH3BGRL	SH3BGRL-204	5	928	Known	Known	None	10	13
56969	202756	ENSG00000131171.12	ENST00000463546.5	SH3BGRL	SH3BGRL-202	4	755	Known	Known	None	2	0
56991	202792	ENSG00000155008.13	ENST00000373173.6	APOOL	APOOL-201	9	1279	Known	Known	None	9	9
56997	202807	ENSG00000124429.17	ENST00000262753.8	POF1B	POF1B-201	17	3941	Known	Known	None	0	1
57001	202812	ENSG00000188419.13	ENST00000357749.6	CHM	CHM-201	15	5442	Known	Known	None	3	5
57001	202814	ENSG00000188419.13	ENST00000615443.1	CHM	CHM-205	5	2821	Known	Known	None	1	1
57001	202816	ENSG00000188419.13	ENST00000483950.1	CHM	CHM-203	2	678	Known	Known	None	1	0
57048	202883	ENSG00000229132.2	ENST00000428832.2	EIF4A1P10	EIF4A1P10-201	1	1216	Known	Known	None	2	0
57051	202886	ENSG00000225912.1	ENST00000443413.1	AL121871.1	AL121871.1-201	1	436	Known	Known	None	0	1
57084	202925	ENSG00000204086.4	ENST00000373040.4	RPA4	RPA4-201	1	1560	Known	Known	None	0	1
57111	202980	ENSG00000101811.13	ENST00000415585.6	CSTF2	CSTF2-203	15	2074	Known	Known	None	0	1
57111	202981	ENSG00000101811.13	ENST00000372972.6	CSTF2	CSTF2-201	14	1958	Known	Known	None	367	415
57112	202984	ENSG00000202231.1	ENST00000365361.1	RF00411	RF00411.2-201	1	133	Known	Known	None	0	1
57120	203000	ENSG00000188917.14	ENST00000545398.5	TRMT2B	TRMT2B-206	13	3106	Known	Known	None	1	1
57130	203026	ENSG00000126953.6	ENST00000644112.1	TIMM8A	TIMM8A-203	2	2960	Known	Known	None	7	5
57130	203028	ENSG00000126953.6	ENST00000647359.1	TIMM8A	TIMM8A-205	2	1194	Known	Known	None	39	52
57131	203034	ENSG00000010671.15	ENST00000621635.4	BTK	BTK-210	19	2767	Known	Known	None	2	6
57131	203035	ENSG00000010671.15	ENST00000308731.7	BTK	BTK-201	19	2579	Known	Known	None	339	599
57131	203041	ENSG00000010671.15	ENST00000464567.1	BTK	BTK-204	3	587	Known	Known	None	1	0
57132	203042	ENSG00000241343.9	ENST00000427805.6	RPL36A	RPL36A-203	5	910	Known	Known	None	274	398
57132	203045	ENSG00000241343.9	ENST00000392994.7	RPL36A	RPL36A-202	4	691	Known	Known	None	3	8
57132	203046	ENSG00000241343.9	ENST00000491851.5	RPL36A	RPL36A-208	2	547	Known	Known	None	0	1
57132	203047	ENSG00000241343.9	ENST00000465340.5	RPL36A	RPL36A-204	3	2240	Known	Known	None	6	10
57132	203049	ENSG00000241343.9	ENST00000465744.5	RPL36A	RPL36A-205	4	710	Known	Known	None	1	2
57132	203050	ENSG00000241343.9	ENST00000471855.1	RPL36A	RPL36A-206	5	399	Known	Known	None	0	1
57133	203052	ENSG00000257529.5	ENST00000409338.5	RPL36A-HNRNPH2	RPL36A-HNRNPH2-202	4	572	Known	Known	None	4	0
57134	203054	ENSG00000102393.10	ENST00000493905.6	GLA	GLA-207	8	1358	Known	Known	None	0	1
57134	203055	ENSG00000102393.10	ENST00000218516.3	GLA	GLA-201	7	1318	Known	Known	None	70	143
57134	203061	ENSG00000102393.10	ENST00000479445.1	GLA	GLA-204	3	793	Known	Known	None	11	32
57135	203062	ENSG00000126945.8	ENST00000316594.5	HNRNPH2	HNRNPH2-201	2	2223	Known	Known	None	565	804
57141	203078	ENSG00000198960.10	ENST00000497931.5	ARMCX6	ARMCX6-206	4	846	Known	Known	None	32	38
57141	203079	ENSG00000198960.10	ENST00000361910.8	ARMCX6	ARMCX6-201	3	1846	Known	Known	None	21	18
57141	203080	ENSG00000198960.10	ENST00000538627.5	ARMCX6	ARMCX6-207	2	1758	Known	Known	None	0	1
57141	203082	ENSG00000198960.10	ENST00000462302.5	ARMCX6	ARMCX6-202	5	542	Known	Known	None	3	1
57141	203084	ENSG00000198960.10	ENST00000495964.1	ARMCX6	ARMCX6-205	4	624	Known	Known	None	1	0
57142	203086	ENSG00000102401.19	ENST00000341189.8	ARMCX3	ARMCX3-201	5	3730	Known	Known	None	34	35
57142	203087	ENSG00000102401.19	ENST00000471229.6	ARMCX3	ARMCX3-203	5	2051	Known	Known	None	74	59
57142	203088	ENSG00000102401.19	ENST00000491568.6	ARMCX3	ARMCX3-206	5	973	Known	Known	None	4	5
57142	203091	ENSG00000102401.19	ENST00000467808.5	ARMCX3	ARMCX3-202	5	506	Known	Known	None	4	1
57146	203096	ENSG00000184867.13	ENST00000330154.6	ARMCX2	ARMCX2-202	3	2663	Known	Known	None	0	1
57146	203098	ENSG00000184867.13	ENST00000356824.8	ARMCX2	ARMCX2-203	6	2674	Known	Known	None	2	0
57146	203105	ENSG00000184867.13	ENST00000479333.5	ARMCX2	ARMCX2-211	6	612	Known	Known	None	1	0
57146	203106	ENSG00000184867.13	ENST00000496581.1	ARMCX2	ARMCX2-213	3	195	Known	Known	None	1	0
57157	203130	ENSG00000234901.1	ENST00000443510.1	MTND6P13	MTND6P13-201	1	523	Known	Known	None	0	1
57172	203163	ENSG00000125962.14	ENST00000246174.6	ARMCX5	ARMCX5-201	6	2899	Known	Known	None	1	0
57172	203164	ENSG00000125962.14	ENST00000473968.5	ARMCX5	ARMCX5-203	4	782	Known	Known	None	6	8
57172	203165	ENSG00000125962.14	ENST00000604957.1	ARMCX5	ARMCX5-206	1	4640	Known	Known	None	2	5
57172	203167	ENSG00000125962.14	ENST00000479502.1	ARMCX5	ARMCX5-205	3	822	Known	Known	None	15	8
57173	203171	ENSG00000271147.7	ENST00000460026.6	ARMCX5-GPRASP2	ARMCX5-GPRASP2-201	6	645	Known	Known	None	1	0
57173	203172	ENSG00000271147.7	ENST00000475738.5	ARMCX5-GPRASP2	ARMCX5-GPRASP2-205	4	668	Known	Known	None	1	3
57197	203220	ENSG00000147206.16	ENST00000395065.7	NXF3	NXF3-201	20	1938	Known	Known	None	3	0
57200	203229	ENSG00000102409.9	ENST00000372695.5	BEX4	BEX4-202	3	1328	Known	Known	None	1	1
57201	203231	ENSG00000180964.16	ENST00000360000.8	TCEAL8	TCEAL8-201	2	1131	Known	Known	None	25	44
57201	203232	ENSG00000180964.16	ENST00000372685.7	TCEAL8	TCEAL8-202	3	1222	Known	Known	None	117	179
57204	203236	ENSG00000133134.11	ENST00000372677.7	BEX2	BEX2-202	3	899	Known	Known	None	0	1
57207	203243	ENSG00000185222.9	ENST00000372656.5	TCEAL9	TCEAL9-201	2	699	Known	Known	None	0	2
57207	203244	ENSG00000185222.9	ENST00000372661.5	TCEAL9	TCEAL9-202	3	1033	Known	Known	None	1	4
57212	203259	ENSG00000133142.17	ENST00000472484.5	TCEAL4	TCEAL4-208	3	1273	Known	Known	None	14	10
57212	203265	ENSG00000133142.17	ENST00000494801.5	TCEAL4	TCEAL4-212	3	1008	Known	Known	None	0	3
57212	203267	ENSG00000133142.17	ENST00000425011.1	TCEAL4	TCEAL4-203	3	338	Known	Known	None	0	1
57214	203271	ENSG00000196507.10	ENST00000243286.7	TCEAL3	TCEAL3-201	3	1124	Known	Known	None	0	1
57214	203272	ENSG00000196507.10	ENST00000372627.9	TCEAL3	TCEAL3-202	3	1113	Known	Known	None	1	5
57216	203275	ENSG00000172465.13	ENST00000372626.7	TCEAL1	TCEAL1-203	3	721	Known	Known	None	4	6
57216	203276	ENSG00000172465.13	ENST00000372625.7	TCEAL1	TCEAL1-202	3	1201	Known	Known	None	4	4
57216	203277	ENSG00000172465.13	ENST00000469820.1	TCEAL1	TCEAL1-204	2	766	Known	Known	None	0	1
57216	203278	ENSG00000172465.13	ENST00000372624.3	TCEAL1	TCEAL1-201	3	1164	Known	Known	None	5	10
57218	203280	ENSG00000123562.16	ENST00000360458.5	MORF4L2	MORF4L2-201	4	1824	Known	Known	None	21	36
57218	203281	ENSG00000123562.16	ENST00000422154.6	MORF4L2	MORF4L2-203	4	1983	Known	Known	None	92	147
57218	203282	ENSG00000123562.16	ENST00000451301.5	MORF4L2	MORF4L2-210	3	1830	Known	Known	None	17	15
57218	203283	ENSG00000123562.16	ENST00000433176.6	MORF4L2	MORF4L2-206	4	1965	Known	Known	None	4	22
57218	203286	ENSG00000123562.16	ENST00000434230.5	MORF4L2	MORF4L2-207	5	899	Known	Known	None	2	6
57218	203287	ENSG00000123562.16	ENST00000418819.5	MORF4L2	MORF4L2-202	5	849	Known	Known	None	3	6
57218	203288	ENSG00000123562.16	ENST00000442614.5	MORF4L2	MORF4L2-209	5	869	Known	Known	None	44	55
57218	203289	ENSG00000123562.16	ENST00000492116.5	MORF4L2	MORF4L2-214	3	582	Known	Known	None	6	6
57218	203290	ENSG00000123562.16	ENST00000422355.5	MORF4L2	MORF4L2-204	5	562	Known	Known	None	0	7
57218	203291	ENSG00000123562.16	ENST00000474653.5	MORF4L2	MORF4L2-212	3	573	Known	Known	None	0	2
57218	203293	ENSG00000123562.16	ENST00000498064.1	MORF4L2	MORF4L2-215	4	451	Known	Known	None	186	280
57218	203294	ENSG00000123562.16	ENST00000488331.1	MORF4L2	MORF4L2-213	2	326	Known	Known	None	2	0
57219	203295	ENSG00000231154.1	ENST00000435306.1	MORF4L2-AS1	MORF4L2-AS1-201	3	2086	Known	Known	None	0	1
57223	203324	ENSG00000123570.3	ENST00000243298.2	RAB9B	RAB9B-201	3	3748	Known	Known	None	1	1
57226	203327	ENSG00000276298.1	ENST00000617723.1	AC234782.4	AC234782.4-201	1	324	Known	Known	None	0	2
57227	203328	ENSG00000234345.2	ENST00000417646.2	AC234782.3	AC234782.3-201	1	1048	Known	Known	None	0	1
57228	203329	ENSG00000231728.3	ENST00000614615.1	TMSB15B-AS1	TMSB15B-AS1-202	4	1240	Known	Known	None	0	1
57229	203331	ENSG00000158427.14	ENST00000419165.5	TMSB15B	TMSB15B-201	4	1666	Known	Known	None	3	4
57229	203332	ENSG00000158427.14	ENST00000455723.1	TMSB15B	TMSB15B-203	2	2002	Known	Known	None	1	1
57229	203333	ENSG00000158427.14	ENST00000540220.5	TMSB15B	TMSB15B-204	3	665	Known	Known	None	3	0
57229	203336	ENSG00000158427.14	ENST00000569577.1	TMSB15B	TMSB15B-206	4	663	Known	Known	None	0	1
57235	203345	ENSG00000269226.7	ENST00000620307.4	TMSB15B	TMSB15B-208	3	2286	Known	Known	None	0	1
57235	203346	ENSG00000269226.7	ENST00000598087.3	TMSB15B	TMSB15B-207	3	947	Known	Known	None	2	7
57236	203348	ENSG00000269743.2	ENST00000467290.1	SLC25A53	SLC25A53-201	2	731	Known	Known	None	2	5
57237	203351	ENSG00000166707.10	ENST00000611638.4	ZCCHC18	ZCCHC18-206	3	2941	Known	Known	None	1	2
57237	203352	ENSG00000166707.10	ENST00000422784.5	ZCCHC18	ZCCHC18-201	4	1241	Known	Known	None	8	2
57237	203353	ENSG00000166707.10	ENST00000605784.1	ZCCHC18	ZCCHC18-205	2	561	Known	Known	None	2	0
57238	203355	ENSG00000123575.8	ENST00000493442.1	FAM199X	FAM199X-202	6	7457	Known	Known	None	1	0
57255	203383	ENSG00000147231.13	ENST00000372544.6	CXorf57	CXorf57-201	13	3607	Known	Known	None	1	1
57255	203384	ENSG00000147231.13	ENST00000372548.8	CXorf57	CXorf57-202	14	3861	Known	Known	None	3	2
57258	203395	ENSG00000133138.19	ENST00000481617.6	TBC1D8B	TBC1D8B-206	7	4098	Known	Known	None	1	0
57263	203410	ENSG00000089682.16	ENST00000372487.5	RBM41	RBM41-202	8	2579	Known	Known	None	0	6
57263	203413	ENSG00000089682.16	ENST00000372479.7	RBM41	RBM41-201	7	1662	Known	Known	None	35	39
57264	203418	ENSG00000198088.10	ENST00000372466.8	NUP62CL	NUP62CL-201	9	1755	Known	Known	None	0	1
57273	203435	ENSG00000147224.11	ENST00000372435.9	PRPS1	PRPS1-204	7	2152	Known	Known	None	36	52
57274	203443	ENSG00000157514.16	ENST00000372390.8	TSC22D3	TSC22D3-205	3	1812	Known	Known	None	1	0
57274	203444	ENSG00000157514.16	ENST00000372397.6	TSC22D3	TSC22D3-206	3	2027	Known	Known	None	307	227
57274	203445	ENSG00000157514.16	ENST00000315660.8	TSC22D3	TSC22D3-201	4	2213	Known	Known	None	1	1
57274	203446	ENSG00000157514.16	ENST00000372383.8	TSC22D3	TSC22D3-203	3	2266	Known	Known	None	8	8
57274	203447	ENSG00000157514.16	ENST00000372384.6	TSC22D3	TSC22D3-204	4	2199	Known	Known	None	1	0
57274	203448	ENSG00000157514.16	ENST00000372382.8	TSC22D3	TSC22D3-202	3	1216	Known	Known	None	0	1
57274	203449	ENSG00000157514.16	ENST00000506081.5	TSC22D3	TSC22D3-213	4	956	Known	Known	None	2	2
57274	203451	ENSG00000157514.16	ENST00000486554.1	TSC22D3	TSC22D3-208	2	576	Known	Known	None	3	1
57283	203476	ENSG00000101843.18	ENST00000217958.7	PSMD10	PSMD10-201	5	1546	Known	Known	None	135	155
57283	203479	ENSG00000101843.18	ENST00000361815.9	PSMD10	PSMD10-204	5	768	Known	Known	None	8	11
57283	203480	ENSG00000101843.18	ENST00000340200.5	PSMD10	PSMD10-203	4	713	Known	Known	None	2	0
57284	203483	ENSG00000101844.17	ENST00000372232.7	ATG4A	ATG4A-203	13	2315	Known	Known	None	92	141
57284	203484	ENSG00000101844.17	ENST00000345734.7	ATG4A	ATG4A-202	12	2129	Known	Known	None	2	8
57284	203486	ENSG00000101844.17	ENST00000372246.7	ATG4A	ATG4A-204	14	2501	Known	Known	None	2	2
57288	203514	ENSG00000207146.1	ENST00000384417.1	RF00019	RF00019.491-201	1	107	Known	Known	None	1	0
57298	203525	ENSG00000101888.11	ENST00000218004.5	NXT2	NXT2-201	5	2692	Known	Known	None	1	0
57298	203527	ENSG00000101888.11	ENST00000372106.5	NXT2	NXT2-203	4	2562	Known	Known	None	44	35
57298	203528	ENSG00000101888.11	ENST00000372103.1	NXT2	NXT2-202	4	1085	Known	Known	None	46	64
57301	203535	ENSG00000068366.19	ENST00000348502.10	ACSL4	ACSL4-202	16	5032	Known	Known	None	16	12
57305	203549	ENSG00000157600.11	ENST00000372073.5	TMEM164	TMEM164-204	7	5567	Known	Known	None	1	0
57305	203550	ENSG00000157600.11	ENST00000372068.6	TMEM164	TMEM164-202	7	5566	Known	Known	None	1	0
57308	203556	ENSG00000101935.9	ENST00000262844.9	AMMECR1	AMMECR1-201	6	5504	Known	Known	None	6	2
57308	203560	ENSG00000101935.9	ENST00000496695.1	AMMECR1	AMMECR1-205	2	546	Known	Known	None	3	0
57315	203572	ENSG00000101938.14	ENST00000372042.5	CHRDL1	CHRDL1-201	12	1934	Known	Known	None	0	1
57327	203610	ENSG00000101901.11	ENST00000371979.7	ALG13	ALG13-202	4	2770	Known	Known	None	29	56
57327	203617	ENSG00000101901.11	ENST00000468657.5	ALG13	ALG13-207	4	916	Known	Known	None	12	17
57327	203620	ENSG00000101901.11	ENST00000473389.5	ALG13	ALG13-211	5	693	Known	Known	None	2	7
57327	203621	ENSG00000101901.11	ENST00000482374.5	ALG13	ALG13-213	4	679	Known	Known	None	2	3
57327	203622	ENSG00000101901.11	ENST00000492038.5	ALG13	ALG13-222	5	1098	Known	Known	None	1	0
57327	203633	ENSG00000101901.11	ENST00000482742.5	ALG13	ALG13-214	4	620	Known	Known	None	2	1
57327	203634	ENSG00000101901.11	ENST00000623189.1	ALG13	ALG13-230	4	458	Known	Known	None	0	1
57334	203658	ENSG00000271400.1	ENST00000605115.1	AL392112.1	AL392112.1-201	1	829	Known	Known	None	0	1
57336	203660	ENSG00000182508.13	ENST00000371968.7	LHFPL1	LHFPL1-201	4	1675	Known	Known	None	2	8
57379	203719	ENSG00000102024.17	ENST00000355899.7	PLS3	PLS3-202	16	3280	Known	Known	None	593	509
57379	203722	ENSG00000102024.17	ENST00000539310.5	PLS3	PLS3-209	16	3037	Known	Known	None	54	29
57402	203751	ENSG00000003096.14	ENST00000371882.5	KLHL13	KLHL13-204	7	3256	Known	Known	None	52	48
57402	203752	ENSG00000003096.14	ENST00000371876.5	KLHL13	KLHL13-202	6	5331	Known	Known	None	0	1
57402	203754	ENSG00000003096.14	ENST00000262820.7	KLHL13	KLHL13-201	7	3972	Known	Known	None	2	3
57402	203756	ENSG00000003096.14	ENST00000540167.5	KLHL13	KLHL13-207	8	3396	Known	Known	None	17	6
57402	203758	ENSG00000003096.14	ENST00000469946.5	KLHL13	KLHL13-206	8	2353	Known	Known	None	0	1
57407	203765	ENSG00000131725.13	ENST00000254029.7	WDR44	WDR44-201	20	4111	Known	Known	None	2	0
57410	203774	ENSG00000206862.1	ENST00000384135.1	RF00019	RF00019.443-201	1	111	Known	Known	None	0	1
57425	203799	ENSG00000101856.9	ENST00000535419.2	PGRMC1	PGRMC1-202	2	1762	Known	Known	None	2	0
57425	203800	ENSG00000101856.9	ENST00000217971.7	PGRMC1	PGRMC1-201	3	1911	Known	Known	None	345	452
57430	203805	ENSG00000077713.18	ENST00000217909.7	SLC25A43	SLC25A43-201	5	2783	Known	Known	None	3	0
57430	203807	ENSG00000077713.18	ENST00000493093.5	SLC25A43	SLC25A43-204	4	896	Known	Known	None	1	0
57433	203811	ENSG00000266420.2	ENST00000580570.2	RN7SL118P	RN7SL118P-201	1	302	Known	Known	None	1	0
57435	203813	ENSG00000224281.4	ENST00000446986.1	SLC25A5-AS1	SLC25A5-AS1-203	2	1874	Known	Known	None	0	2
57435	203814	ENSG00000224281.4	ENST00000395539.2	SLC25A5-AS1	SLC25A5-AS1-201	1	3062	Known	Known	None	1	0
57435	203815	ENSG00000224281.4	ENST00000445759.1	SLC25A5-AS1	SLC25A5-AS1-202	2	1616	Known	Known	None	2	0
57435	203816	ENSG00000224281.4	ENST00000609227.1	SLC25A5-AS1	SLC25A5-AS1-204	2	555	Known	Known	None	6	4
57436	203817	ENSG00000005022.5	ENST00000317881.8	SLC25A5	SLC25A5-201	4	1274	Known	Known	None	3126	4564
57436	203819	ENSG00000005022.5	ENST00000460013.1	SLC25A5	SLC25A5-202	4	775	Known	Known	None	1	2
57436	203820	ENSG00000005022.5	ENST00000463551.1	SLC25A5	SLC25A5-203	2	433	Known	Known	None	2	2
57437	203823	ENSG00000018610.14	ENST00000644802.1	CXorf56	CXorf56-204	7	1056	Known	Known	None	13	13
57438	203825	ENSG00000077721.15	ENST00000371558.6	UBE2A	UBE2A-202	6	1874	Known	Known	None	80	85
57438	203826	ENSG00000077721.15	ENST00000346330.6	UBE2A	UBE2A-201	6	718	Known	Known	None	1	2
57438	203827	ENSG00000077721.15	ENST00000625938.2	UBE2A	UBE2A-206	5	1381	Known	Known	None	1	8
57438	203833	ENSG00000077721.15	ENST00000628549.1	UBE2A	UBE2A-207	5	934	Known	Known	None	3	7
57438	203834	ENSG00000077721.15	ENST00000371569.6	UBE2A	UBE2A-203	3	2643	Known	Known	None	0	2
57439	203836	ENSG00000186416.14	ENST00000649446.1	NKRF	NKRF-205	2	3741	Known	Known	None	2	1
57439	203837	ENSG00000186416.14	ENST00000304449.6	NKRF	NKRF-201	3	3817	Known	Known	None	2	4
57439	203839	ENSG00000186416.14	ENST00000542113.1	NKRF	NKRF-204	4	3351	Known	Known	None	0	2
57440	203841	ENSG00000125354.22	ENST00000360156.11	SEPT6	SEPT6-204	11	2609	Known	Known	None	19	14
57440	203842	ENSG00000125354.22	ENST00000354228.8	SEPT6	SEPT6-202	10	1576	Known	Known	None	2	5
57440	203846	ENSG00000125354.22	ENST00000394610.5	SEPT6	SEPT6-205	11	4694	Known	Known	None	4	0
57440	203847	ENSG00000125354.22	ENST00000343984.5	SEPT6	SEPT6-201	10	2693	Known	Known	None	7	2
57444	203854	ENSG00000198918.7	ENST00000468844.1	RPL39	RPL39-202	2	1915	Known	Known	None	2	1
57444	203855	ENSG00000198918.7	ENST00000361575.3	RPL39	RPL39-201	3	401	Known	Known	None	931	1406
57447	203862	ENSG00000125352.5	ENST00000371442.3	RNF113A	RNF113A-201	1	1353	Known	Known	None	96	104
57448	203863	ENSG00000125356.6	ENST00000371437.4	NDUFA1	NDUFA1-201	3	766	Known	Known	None	147	262
57450	203869	ENSG00000101882.9	ENST00000371410.4	NKAP	NKAP-201	9	5963	Known	Known	None	2	2
57451	203874	ENSG00000282933.2	ENST00000639347.1	RHOXF1P3	RHOXF1P3-202	3	851	Known	Known	None	1	0
57458	203889	ENSG00000233382.6	ENST00000452254.2	NKAPP1	NKAPP1-201	3	2384	Known	Known	None	2	3
57458	203890	ENSG00000233382.6	ENST00000585790.1	NKAPP1	NKAPP1-205	1	367	Known	Known	None	1	0
57462	203894	ENSG00000177485.6	ENST00000326624.2	ZBTB33	ZBTB33-201	2	5211	Known	Known	None	5	3
57466	203907	ENSG00000005893.15	ENST00000200639.8	LAMP2	LAMP2-201	9	1867	Known	Known	None	26	47
57466	203909	ENSG00000005893.15	ENST00000371335.4	LAMP2	LAMP2-202	9	4030	Known	Known	None	35	46
57468	203911	ENSG00000158290.16	ENST00000371322.9	CUL4B	CUL4B-202	20	4902	Known	Known	None	10	2
57468	203912	ENSG00000158290.16	ENST00000336592.10	CUL4B	CUL4B-201	21	3109	Known	Known	None	9	5
57469	203920	ENSG00000232119.7	ENST00000371317.9	MCTS1	MCTS1-202	6	1018	Known	Known	None	119	179
57469	203921	ENSG00000232119.7	ENST00000371315.3	MCTS1	MCTS1-201	6	1130	Known	Known	None	5	10
57470	203925	ENSG00000171155.7	ENST00000304661.5	C1GALT1C1	C1GALT1C1-201	2	1613	Known	Known	None	74	129
57516	203994	ENSG00000125676.19	ENST00000464982.1	THOC2	THOC2-214	2	398	Known	Known	None	1	1
57517	204000	ENSG00000232149.1	ENST00000436391.1	FERP1	FERP1-201	1	793	Known	Known	None	0	2
57523	204007	ENSG00000101966.12	ENST00000481776.5	XIAP	XIAP-208	6	598	Known	Known	None	1	0
57523	204008	ENSG00000101966.12	ENST00000434753.7	XIAP	XIAP-205	7	8415	Known	Known	None	0	2
57523	204012	ENSG00000101966.12	ENST00000371199.7	XIAP	XIAP-202	7	8591	Known	Known	None	3	6
57528	204029	ENSG00000101972.18	ENST00000371157.7	STAG2	STAG2-204	33	5991	Known	Known	None	1	0
57532	204043	ENSG00000183918.16	ENST00000371139.8	SH2D1A	SH2D1A-202	4	2450	Known	Known	None	26	36
57571	204096	ENSG00000122126.16	ENST00000357121.5	OCRL	OCRL-201	23	5138	Known	Known	None	1	1
57574	204105	ENSG00000122122.9	ENST00000356892.3	SASH3	SASH3-201	8	2626	Known	Known	None	74	17
57577	204108	ENSG00000188706.12	ENST00000357166.10	ZDHHC9	ZDHHC9-201	11	4569	Known	Known	None	4	2
57580	204116	ENSG00000156697.12	ENST00000394422.7	UTP14A	UTP14A-201	15	2488	Known	Known	None	87	92
57583	204129	ENSG00000156709.13	ENST00000460436.6	AIFM1	AIFM1-205	7	1925	Known	Known	None	0	1
57583	204135	ENSG00000156709.13	ENST00000287295.7	AIFM1	AIFM1-201	16	2260	Known	Known	None	463	428
57584	204138	ENSG00000134594.4	ENST00000257017.4	RAB33A	RAB33A-201	2	1258	Known	Known	None	91	102
57588	204144	ENSG00000102078.15	ENST00000543953.5	SLC25A14	SLC25A14-213	10	1403	Known	Known	None	28	27
57588	204145	ENSG00000102078.15	ENST00000545805.5	SLC25A14	SLC25A14-214	11	1650	Known	Known	None	2	3
57588	204150	ENSG00000102078.15	ENST00000218197.9	SLC25A14	SLC25A14-201	10	1616	Known	Known	None	0	1
57590	204159	ENSG00000134597.15	ENST00000305536.10	RBMX2	RBMX2-201	6	1528	Known	Known	None	1	3
57590	204160	ENSG00000134597.15	ENST00000469953.1	RBMX2	RBMX2-203	4	729	Known	Known	None	0	1
57590	204161	ENSG00000134597.15	ENST00000370947.1	RBMX2	RBMX2-202	3	798	Known	Known	None	1	0
57592	204166	ENSG00000221930.6	ENST00000592932.1	FAM45BP	FAM45BP-202	1	1624	Known	Known	None	0	1
57592	204167	ENSG00000221930.6	ENST00000408950.3	FAM45BP	FAM45BP-201	1	1074	Known	Known	None	0	1
57594	204169	ENSG00000165675.16	ENST00000370935.5	ENOX2	ENOX2-203	14	3963	Known	Known	None	4	1
57594	204172	ENSG00000165675.16	ENST00000394363.5	ENOX2	ENOX2-204	15	4174	Known	Known	None	7	11
57594	204174	ENSG00000165675.16	ENST00000432489.5	ENOX2	ENOX2-205	10	1515	Known	Known	None	4	2
57613	204213	ENSG00000213468.6	ENST00000650184.1	FIRRE	FIRRE-207	4	1805	Known	Known	None	17	12
57614	204214	ENSG00000241418.1	ENST00000394346.2	MCRIP2P1	MCRIP2P1-201	1	511	Known	Known	None	0	1
57618	204218	ENSG00000134602.15	ENST00000394334.6	STK26	STK26-202	12	3288	Known	Known	None	34	30
57618	204220	ENSG00000134602.15	ENST00000354719.10	STK26	STK26-201	11	3179	Known	Known	None	1	0
57618	204221	ENSG00000134602.15	ENST00000394335.6	STK26	STK26-203	11	3017	Known	Known	None	2	0
57621	204227	ENSG00000123728.9	ENST00000620646.4	RAP2C	RAP2C-205	6	3341	Known	Known	None	1	1
57633	204262	ENSG00000076716.8	ENST00000370828.3	GPC4	GPC4-201	9	4960	Known	Known	None	8	8
57651	204284	ENSG00000156531.16	ENST00000370803.7	PHF6	PHF6-204	11	4489	Known	Known	None	3	0
57651	204285	ENSG00000156531.16	ENST00000332070.7	PHF6	PHF6-201	10	4759	Known	Known	None	2	3
57651	204286	ENSG00000156531.16	ENST00000625464.2	PHF6	PHF6-205	11	4434	Known	Known	None	0	1
57651	204288	ENSG00000156531.16	ENST00000370800.4	PHF6	PHF6-203	8	1150	Known	Known	None	0	3
57652	204289	ENSG00000165704.14	ENST00000298556.7	HPRT1	HPRT1-201	9	1407	Known	Known	None	455	797
57667	204314	ENSG00000156504.16	ENST00000370790.5	FAM122B	FAM122B-203	9	4246	Known	Known	None	0	1
57667	204318	ENSG00000156504.16	ENST00000486347.5	FAM122B	FAM122B-206	9	1381	Known	Known	None	0	1
57667	204319	ENSG00000156504.16	ENST00000465128.3	FAM122B	FAM122B-204	6	733	Known	Known	None	1	0
57668	204322	ENSG00000156500.15	ENST00000645288.1	FAM122C	FAM122C-216	4	2157	Known	Known	None	1	0
57668	204332	ENSG00000156500.15	ENST00000482240.5	FAM122C	FAM122C-208	3	665	Known	Known	None	2	3
57668	204333	ENSG00000156500.15	ENST00000475361.1	FAM122C	FAM122C-207	2	2483	Known	Known	None	1	0
57670	204342	ENSG00000101928.12	ENST00000370783.7	MOSPD1	MOSPD1-203	6	2364	Known	Known	None	19	18
57670	204343	ENSG00000101928.12	ENST00000491609.5	MOSPD1	MOSPD1-207	5	924	Known	Known	None	0	1
57670	204344	ENSG00000101928.12	ENST00000370779.8	MOSPD1	MOSPD1-202	5	773	Known	Known	None	13	8
57676	204354	ENSG00000134590.13	ENST00000257013.8	RTL8C	RTL8C-201	1	1181	Known	Known	None	0	1
57693	204383	ENSG00000173275.12	ENST00000370761.7	ZNF449	ZNF449-202	2	2051	Known	Known	None	0	1
57693	204384	ENSG00000173275.12	ENST00000339249.4	ZNF449	ZNF449-201	5	3773	Known	Known	None	0	1
57701	204393	ENSG00000165359.15	ENST00000639893.1	INTS6L	INTS6L-206	18	3904	Known	Known	None	1	0
57701	204394	ENSG00000165359.15	ENST00000370752.4	INTS6L	INTS6L-201	17	3793	Known	Known	None	1	0
57720	204428	ENSG00000169446.5	ENST00000305963.2	MMGT1	MMGT1-201	4	3738	Known	Known	None	2	2
57721	204434	ENSG00000198689.11	ENST00000370701.6	SLC9A6	SLC9A6-203	17	4755	Known	Known	None	2	2
57721	204435	ENSG00000198689.11	ENST00000370695.7	SLC9A6	SLC9A6-201	16	4725	Known	Known	None	2	0
57721	204437	ENSG00000198689.11	ENST00000627534.2	SLC9A6	SLC9A6-205	6	648	Known	Known	None	0	2
57721	204444	ENSG00000198689.11	ENST00000626147.1	SLC9A6	SLC9A6-204	3	585	Known	Known	None	1	0
57730	204494	ENSG00000102241.11	ENST00000535601.5	HTATSF1	HTATSF1-204	10	3019	Known	Known	None	13	20
57730	204495	ENSG00000102241.11	ENST00000448450.5	HTATSF1	HTATSF1-203	6	1014	Known	Known	None	2	1
57730	204496	ENSG00000102241.11	ENST00000425695.5	HTATSF1	HTATSF1-202	6	885	Known	Known	None	1	1
57730	204497	ENSG00000102241.11	ENST00000218364.4	HTATSF1	HTATSF1-201	9	2775	Known	Known	None	111	104
57737	204512	ENSG00000129675.15	ENST00000250617.6	ARHGEF6	ARHGEF6-201	22	6019	Known	Known	None	3	1
57738	204513	ENSG00000212510.1	ENST00000391208.1	RNU6-972P	RNU6-972P-201	1	107	Known	Known	None	1	0
57745	204522	ENSG00000147274.14	ENST00000496459.2	RBMX	RBMX-205	3	2041	Known	Known	None	25	30
57745	204525	ENSG00000147274.14	ENST00000464781.5	RBMX	RBMX-204	8	1852	Known	Known	None	1	0
57745	204526	ENSG00000147274.14	ENST00000320676.11	RBMX	RBMX-201	9	2012	Known	Known	None	838	1250
57745	204527	ENSG00000147274.14	ENST00000562646.5	RBMX	RBMX-207	8	2148	Known	Known	None	7	8
57773	204589	ENSG00000101974.14	ENST00000433868.5	ATP11C	ATP11C-205	6	3113	Known	Known	None	0	1
57775	204598	ENSG00000252719.1	ENST00000516910.1	RF00425	RF00425.7-201	1	131	Known	Known	None	1	0
57793	204640	ENSG00000207041.1	ENST00000384314.1	RNU6-3P	RNU6-3P-201	1	107	Known	Known	None	0	1
57801	204649	ENSG00000198021.7	ENST00000370519.3	SPANXA1	SPANXA1-201	2	691	Known	Known	None	0	1
57810	204663	ENSG00000046774.9	ENST00000247452.3	MAGEC2	MAGEC2-201	3	1991	Known	Known	None	3	1
57879	204760	ENSG00000176988.8	ENST00000370467.7	FMR1NB	FMR1NB-201	6	1021	Known	Known	None	0	1
57889	204775	ENSG00000010404.17	ENST00000340855.10	IDS	IDS-201	9	7619	Known	Known	None	79	64
57889	204776	ENSG00000010404.17	ENST00000466323.5	IDS	IDS-206	9	1529	Known	Known	None	4	2
57889	204777	ENSG00000010404.17	ENST00000370441.8	IDS	IDS-202	8	1399	Known	Known	None	32	12
57889	204781	ENSG00000010404.17	ENST00000428056.6	IDS	IDS-203	3	1213	Known	Known	None	1	0
57890	204783	ENSG00000241489.7	ENST00000422081.6	AC244197.3	AC244197.3-201	9	2635	Known	Known	None	0	1
57894	204806	ENSG00000197620.10	ENST00000450602.6	CXorf40A	CXorf40A-211	5	1204	Known	Known	None	1	0
57894	204807	ENSG00000197620.10	ENST00000441248.5	CXorf40A	CXorf40A-209	4	2411	Known	Known	None	1	1
57894	204808	ENSG00000197620.10	ENST00000393985.7	CXorf40A	CXorf40A-202	5	1148	Known	Known	None	19	11
57894	204809	ENSG00000197620.10	ENST00000423421.5	CXorf40A	CXorf40A-204	5	1403	Known	Known	None	39	31
57894	204810	ENSG00000197620.10	ENST00000423540.6	CXorf40A	CXorf40A-205	5	1208	Known	Known	None	3	2
57894	204811	ENSG00000197620.10	ENST00000434353.6	CXorf40A	CXorf40A-208	6	1524	Known	Known	None	2	2
57894	204816	ENSG00000197620.10	ENST00000359293.5	CXorf40A	CXorf40A-201	2	974	Known	Known	None	1	0
57896	204819	ENSG00000267978.5	ENST00000593349.5	MAGEA9B	MAGEA9B-201	4	891	Known	Known	None	1	0
57898	204823	ENSG00000269556.7	ENST00000616857.4	TMEM185A	TMEM185A-211	3	3742	Known	Known	None	1	0
57898	204825	ENSG00000269556.7	ENST00000600449.7	TMEM185A	TMEM185A-207	7	2840	Known	Known	None	1	0
57898	204830	ENSG00000269556.7	ENST00000507237.5	TMEM185A	TMEM185A-204	4	903	Known	Known	None	1	0
57912	204854	ENSG00000197021.8	ENST00000462691.5	CXorf40B	CXorf40B-205	6	1440	Known	Known	None	27	24
57912	204855	ENSG00000197021.8	ENST00000370406.7	CXorf40B	CXorf40B-203	5	1653	Known	Known	None	56	62
57912	204856	ENSG00000197021.8	ENST00000355203.6	CXorf40B	CXorf40B-201	4	1067	Known	Known	None	6	0
57912	204857	ENSG00000197021.8	ENST00000370404.5	CXorf40B	CXorf40B-202	5	1316	Known	Known	None	19	13
57912	204858	ENSG00000197021.8	ENST00000370409.7	CXorf40B	CXorf40B-204	6	1129	Known	Known	None	1	1
57914	204869	ENSG00000235703.5	ENST00000455777.1	LINC00894	LINC00894-208	2	284	Known	Known	None	1	0
57917	204873	ENSG00000234825.3	ENST00000457831.1	XRCC6P2	XRCC6P2-201	1	1822	Known	Known	None	0	1
57919	204881	ENSG00000171100.14	ENST00000370396.6	MTM1	MTM1-203	15	3593	Known	Known	None	1	0
57919	204883	ENSG00000171100.14	ENST00000370393.5	MTM1	MTM1-202	3	607	Known	Known	None	1	0
57921	204901	ENSG00000102181.20	ENST00000370377.7	CD99L2	CD99L2-203	11	3604	Known	Known	None	2	0
57921	204905	ENSG00000102181.20	ENST00000466436.5	CD99L2	CD99L2-206	9	988	Known	Known	None	1	0
57925	204914	ENSG00000029993.14	ENST00000325307.11	HMGB3	HMGB3-201	5	3560	Known	Known	None	134	197
57925	204915	ENSG00000029993.14	ENST00000455596.5	HMGB3	HMGB3-205	5	793	Known	Known	None	1	0
57935	204929	ENSG00000160131.13	ENST00000330374.6	VMA21	VMA21-201	3	4717	Known	Known	None	18	35
57951	204979	ENSG00000124260.11	ENST00000370323.8	MAGEA10	MAGEA10-202	4	2628	Known	Known	None	1	0
57961	204997	ENSG00000221867.8	ENST00000370278.3	MAGEA3	MAGEA3-201	3	1724	Known	Known	None	5	5
57962	205002	ENSG00000268902.3	ENST00000640702.1	CSAG2	CSAG2-204	2	793	Known	Known	None	0	1
57964	205016	ENSG00000198930.12	ENST00000361211.9	CSAG1	CSAG1-201	4	630	Known	Known	None	1	2
57964	205018	ENSG00000198930.12	ENST00000452779.2	CSAG1	CSAG1-204	4	627	Known	Known	None	0	4
57965	205020	ENSG00000213401.9	ENST00000357916.8	MAGEA12	MAGEA12-201	2	1664	Known	Known	None	15	9
57970	205037	ENSG00000197172.10	ENST00000329342.9	MAGEA6	MAGEA6-201	3	1740	Known	Known	None	10	7
57970	205038	ENSG00000197172.10	ENST00000616035.4	MAGEA6	MAGEA6-204	3	1762	Known	Known	None	1	0
57971	205041	ENSG00000147400.8	ENST00000370277.3	CETN2	CETN2-201	5	1454	Known	Known	None	17	35
57972	205043	ENSG00000147383.10	ENST00000440023.5	NSDHL	NSDHL-203	9	1630	Known	Known	None	10	10
57972	205044	ENSG00000147383.10	ENST00000370274.7	NSDHL	NSDHL-201	8	1929	Known	Known	None	122	103
57973	205057	ENSG00000147394.18	ENST00000454925.1	ZNF185	ZNF185-210	9	3191	Known	Known	None	1	0
57981	205071	ENSG00000198681.6	ENST00000356661.6	MAGEA1	MAGEA1-201	3	1710	Known	Known	None	4	6
57993	205095	ENSG00000213397.10	ENST00000370211.8	HAUS7	HAUS7-202	10	1363	Known	Known	None	76	60
57997	205120	ENSG00000262919.7	ENST00000576892.7	CCNQ	CCNQ-204	5	1306	Known	Known	None	1	0
57997	205123	ENSG00000262919.7	ENST00000440428.5	CCNQ	CCNQ-202	5	1164	Known	Known	None	0	1
57998	205130	ENSG00000260081.2	ENST00000562749.1	AF274858.1	AF274858.1-202	1	554	Known	Known	None	0	1
58005	205184	ENSG00000185825.16	ENST00000458587.7	BCAP31	BCAP31-207	8	1824	Known	Known	None	3	2
58005	205185	ENSG00000185825.16	ENST00000345046.11	BCAP31	BCAP31-201	8	1643	Known	Known	None	341	279
58005	205189	ENSG00000185825.16	ENST00000645006.1	BCAP31	BCAP31-209	2	893	Known	Known	None	1	0
58005	205195	ENSG00000185825.16	ENST00000645802.1	BCAP31	BCAP31-211	4	573	Known	Known	None	2	0
58010	205219	ENSG00000067829.18	ENST00000370092.7	IDH3G	IDH3G-202	12	1712	Known	Known	None	2	1
58010	205220	ENSG00000067829.18	ENST00000217901.9	IDH3G	IDH3G-201	13	1485	Known	Known	None	207	102
58011	205231	ENSG00000180879.13	ENST00000320857.7	SSR4	SSR4-201	7	1671	Known	Known	None	2	1
58011	205235	ENSG00000180879.13	ENST00000370086.7	SSR4	SSR4-203	6	643	Known	Known	None	130	120
58011	205237	ENSG00000180879.13	ENST00000370085.3	SSR4	SSR4-202	5	526	Known	Known	None	0	1
58011	205241	ENSG00000180879.13	ENST00000485612.5	SSR4	SSR4-210	5	701	Known	Known	None	5	2
58011	205242	ENSG00000180879.13	ENST00000447375.1	SSR4	SSR4-205	3	427	Known	Known	None	0	1
58019	205303	ENSG00000102030.15	ENST00000464845.5	NAA10	NAA10-208	8	1772	Known	Known	None	169	121
58019	205307	ENSG00000102030.15	ENST00000370009.5	NAA10	NAA10-201	7	837	Known	Known	None	5	3
58019	205308	ENSG00000102030.15	ENST00000466877.5	NAA10	NAA10-209	7	1080	Known	Known	None	1	0
58019	205311	ENSG00000102030.15	ENST00000370011.7	NAA10	NAA10-202	7	538	Known	Known	None	0	1
58023	205334	ENSG00000177854.7	ENST00000369982.4	TMEM187	TMEM187-201	2	1880	Known	Known	None	27	7
58023	205336	ENSG00000177854.7	ENST00000431598.1	TMEM187	TMEM187-203	2	330	Known	Known	None	14	3
58028	205378	ENSG00000169057.21	ENST00000629277.1	MECP2	MECP2-218	1	2558	Known	Known	None	0	1
58041	205424	ENSG00000102119.10	ENST00000369842.8	EMD	EMD-202	6	1379	Known	Known	None	2	0
58042	205436	ENSG00000147403.16	ENST00000424325.6	RPL10	RPL10-204	7	2318	Known	Known	None	133	216
58042	205438	ENSG00000147403.16	ENST00000436473.5	RPL10	RPL10-207	7	657	Known	Known	None	11	18
58042	205439	ENSG00000147403.16	ENST00000344746.8	RPL10	RPL10-201	6	2278	Known	Known	None	4060	4704
58042	205440	ENSG00000147403.16	ENST00000489200.5	RPL10	RPL10-215	3	1519	Known	Known	None	0	5
58042	205441	ENSG00000147403.16	ENST00000491035.5	RPL10	RPL10-216	5	1369	Known	Known	None	1	5
58042	205442	ENSG00000147403.16	ENST00000458500.5	RPL10	RPL10-210	6	585	Known	Known	None	1	0
58042	205443	ENSG00000147403.16	ENST00000485196.5	RPL10	RPL10-214	5	839	Known	Known	None	4	6
58042	205444	ENSG00000147403.16	ENST00000482732.1	RPL10	RPL10-213	2	1731	Known	Known	None	1	2
58042	205445	ENSG00000147403.16	ENST00000467168.5	RPL10	RPL10-211	5	802	Known	Known	None	4	3
58043	205451	ENSG00000280195.1	ENST00000624054.1	AC245140.2	AC245140.2-201	1	1939	Known	Known	None	2	0
58044	205452	ENSG00000207165.1	ENST00000384436.1	SNORA70	SNORA70-201	1	135	Known	Known	None	5	3
58046	205468	ENSG00000102125.15	ENST00000613002.4	TAZ	TAZ-216	9	1485	Known	Known	None	1	0
58046	205469	ENSG00000102125.15	ENST00000475699.5	TAZ	TAZ-205	10	1862	Known	Known	None	1	0
58046	205472	ENSG00000102125.15	ENST00000601016.5	TAZ	TAZ-213	11	1889	Known	Known	None	1	0
58047	205489	ENSG00000197180.2	ENST00000360656.2	CH17-340M24.3	CH17-340M24.3-201	2	598	Known	Known	None	1	1
58048	205490	ENSG00000071553.16	ENST00000369762.6	ATP6AP1	ATP6AP1-201	10	2099	Known	Known	None	47	18
58048	205497	ENSG00000071553.16	ENST00000491569.5	ATP6AP1	ATP6AP1-209	9	2079	Known	Known	None	5	1
58050	205515	ENSG00000071859.14	ENST00000393600.7	FAM50A	FAM50A-202	13	1352	Known	Known	None	6	10
58053	205532	ENSG00000196976.7	ENST00000357360.4	LAGE3	LAGE3-201	3	949	Known	Known	None	1	2
58054	205533	ENSG00000102178.12	ENST00000369660.8	UBL4A	UBL4A-202	4	2382	Known	Known	None	152	76
58054	205536	ENSG00000102178.12	ENST00000477777.1	UBL4A	UBL4A-205	2	629	Known	Known	None	2	1
58055	205540	ENSG00000126903.15	ENST00000369649.8	SLC10A3	SLC10A3-202	4	1763	Known	Known	None	2	1
58057	205546	ENSG00000071889.16	ENST00000359889.9	FAM3A	FAM3A-202	10	1712	Known	Known	None	3	0
58057	205547	ENSG00000071889.16	ENST00000419205.5	FAM3A	FAM3A-208	8	1763	Known	Known	None	1	0
58057	205549	ENSG00000071889.16	ENST00000369643.5	FAM3A	FAM3A-204	10	1521	Known	Known	None	1	0
58057	205550	ENSG00000071889.16	ENST00000447601.6	FAM3A	FAM3A-215	9	1800	Known	Known	None	2	0
58057	205554	ENSG00000071889.16	ENST00000369641.7	FAM3A	FAM3A-203	10	1359	Known	Known	None	1	0
58060	205590	ENSG00000269335.5	ENST00000617207.4	IKBKG	IKBKG-212	10	1949	Known	Known	None	1	0
58074	205619	ENSG00000130826.17	ENST00000620277.4	DKC1	DKC1-213	14	3079	Known	Known	None	2	2
58074	205620	ENSG00000130826.17	ENST00000369550.9	DKC1	DKC1-201	15	2577	Known	Known	None	500	491
58074	205631	ENSG00000130826.17	ENST00000492372.1	DKC1	DKC1-212	3	406	Known	Known	None	0	1
58078	205635	ENSG00000130830.14	ENST00000369534.7	MPP1	MPP1-202	12	2042	Known	Known	None	105	146
58078	205639	ENSG00000130830.14	ENST00000439370.5	MPP1	MPP1-208	13	2066	Known	Known	None	2	0
58078	205640	ENSG00000130830.14	ENST00000393531.5	MPP1	MPP1-204	12	1389	Known	Known	None	0	1
58081	205657	ENSG00000185010.14	ENST00000330287.10	F8	F8-201	5	2620	Known	Known	None	18	20
58081	205662	ENSG00000185010.14	ENST00000423959.5	F8	F8-203	6	791	Known	Known	None	1	0
58083	205665	ENSG00000277203.1	ENST00000610495.1	F8A1	F8A1-201	1	1713	Known	Known	None	2	1
58088	205671	ENSG00000165775.17	ENST00000369498.7	FUNDC2	FUNDC2-201	5	6455	Known	Known	None	200	371
58088	205676	ENSG00000165775.17	ENST00000492303.1	FUNDC2	FUNDC2-207	2	3685	Known	Known	None	1	0
58089	205677	ENSG00000182712.15	ENST00000369484.7	CMC4	CMC4-202	3	1107	Known	Known	None	64	83
58090	205681	ENSG00000214827.9	ENST00000482244.5	MTCP1	MTCP1-204	4	1138	Known	Known	None	0	1
58091	205684	ENSG00000185515.14	ENST00000340647.8	BRCC3	BRCC3-202	11	1101	Known	Known	None	15	14
58091	205685	ENSG00000185515.14	ENST00000330045.11	BRCC3	BRCC3-201	11	2496	Known	Known	None	91	131
58091	205686	ENSG00000185515.14	ENST00000369459.6	BRCC3	BRCC3-203	10	2641	Known	Known	None	2	1
58091	205687	ENSG00000185515.14	ENST00000369462.5	BRCC3	BRCC3-204	12	2846	Known	Known	None	28	32
58091	205692	ENSG00000185515.14	ENST00000453705.1	BRCC3	BRCC3-208	10	2694	Known	Known	None	2	0
58091	205693	ENSG00000185515.14	ENST00000399026.1	BRCC3	BRCC3-205	3	456	Known	Known	None	2	0
58093	205697	ENSG00000155959.10	ENST00000286428.5	VBP1	VBP1-201	6	1686	Known	Known	None	769	1384
58093	205698	ENSG00000155959.10	ENST00000460509.1	VBP1	VBP1-202	4	586	Known	Known	None	0	1
58095	205700	ENSG00000155961.4	ENST00000369454.3	RAB39B	RAB39B-201	2	3505	Known	Known	None	32	22
58096	205701	ENSG00000155962.12	ENST00000369449.6	CLIC2	CLIC2-202	6	2655	Known	Known	None	40	61
58110	205721	ENSG00000185973.10	ENST00000334398.7	TMLHE	TMLHE-201	8	2832	Known	Known	None	8	10
58110	205723	ENSG00000185973.10	ENST00000369439.4	TMLHE	TMLHE-202	7	1248	Known	Known	None	0	2
58114	205730	ENSG00000124333.15	ENST00000286448.11	VAMP7	VAMP7-202	8	2646	Known	Known	None	216	265
58114	205731	ENSG00000124333.15	ENST00000479687.6	VAMP7	VAMP7-205	8	742	Known	Known	None	14	18
58114	205732	ENSG00000124333.15	ENST00000488344.6	VAMP7	VAMP7-206	7	696	Known	Known	None	4	5
58114	205734	ENSG00000124333.15	ENST00000262640.11	VAMP7	VAMP7-201	7	2496	Known	Known	None	8	9
58114	205735	ENSG00000124333.15	ENST00000460621.6	VAMP7	VAMP7-203	7	658	Known	Known	None	4	1
58686	206659	ENSG00000211459.2	ENST00000389680.2	MT-RNR1	MT-RNR1-201	1	954	Known	Known	None	23	34
58688	206661	ENSG00000210082.2	ENST00000387347.2	MT-RNR2	MT-RNR2-201	1	1559	Known	Known	None	196	339
58690	206663	ENSG00000198888.2	ENST00000361390.2	MT-ND1	MT-ND1-201	1	956	Known	Known	None	5	7
58694	206667	ENSG00000198763.3	ENST00000361453.3	MT-ND2	MT-ND2-201	1	1042	Known	Known	None	0	1
58699	206672	ENSG00000210144.1	ENST00000387409.1	MT-TY	MT-TY-201	1	66	Known	Known	None	1	1
58700	206673	ENSG00000198804.2	ENST00000361624.2	MT-CO1	MT-CO1-201	1	1542	Known	Known	None	33	51
58703	206676	ENSG00000198712.1	ENST00000361739.1	MT-CO2	MT-CO2-201	1	684	Known	Known	None	37	44
58706	206679	ENSG00000198899.2	ENST00000361899.2	MT-ATP6	MT-ATP6-201	1	681	Known	Known	None	6	14
58707	206680	ENSG00000198938.2	ENST00000362079.2	MT-CO3	MT-CO3-201	1	784	Known	Known	None	195	249
58709	206682	ENSG00000198840.2	ENST00000361227.2	MT-ND3	MT-ND3-201	1	346	Known	Known	None	1	5
58711	206684	ENSG00000212907.2	ENST00000361335.1	MT-ND4L	MT-ND4L-201	1	297	Known	Known	None	0	2
58712	206685	ENSG00000198886.2	ENST00000361381.2	MT-ND4	MT-ND4-201	1	1378	Known	Known	None	2	8
58716	206689	ENSG00000198786.2	ENST00000361567.2	MT-ND5	MT-ND5-201	1	1812	Known	Known	None	2	6
58717	206690	ENSG00000198695.2	ENST00000361681.2	MT-ND6	MT-ND6-201	1	525	Known	Known	None	3	2
58718	206691	ENSG00000210194.1	ENST00000387459.1	MT-TE	MT-TE-201	1	69	Known	Known	None	4	0
58719	206692	ENSG00000198727.2	ENST00000361789.2	MT-CYB	MT-CYB-201	1	1141	Known	Known	None	7	14
58720	206693	ENSG00000210195.2	ENST00000387460.2	MT-TT	MT-TT-201	1	66	Known	Known	None	0	1
48032	207494	ENSG00000079134.11	ENCODEHT000207494	THOC1	ENCODEHT000207494	21	2294	Known	NIC	None	6	17
30501	207610	ENSG00000185627.17	ENCODEHT000207610	PSMD13	ENCODEHT000207610	11	1401	Known	NIC	None	12	19
36802	207695	ENSG00000121390.18	ENCODEHT000207695	PSPC1	ENCODEHT000207695	6	1343	Known	ISM	Prefix	25	17
36802	207709	ENSG00000121390.18	ENCODEHT000207709	PSPC1	ENCODEHT000207709	3	931	Known	ISM	Both	6	9
36805	207748	ENSG00000132950.18	ENCODEHT000207748	ZMYM5	ENCODEHT000207748	7	1996	Known	ISM	Prefix	8	10
48044	207951	ENSG00000176890.15	ENCODEHT000207951	TYMS	ENCODEHT000207951	3	1421	Known	ISM	Suffix	6	11
48076	208140	ENSG00000080986.12	ENCODEHT000208140	NDC80	ENCODEHT000208140	14	1739	Known	ISM	Prefix	88	89
48076	208141	ENSG00000080986.12	ENCODEHT000208141	NDC80	ENCODEHT000208141	13	1646	Known	ISM	Prefix	42	67
48076	208146	ENSG00000080986.12	ENCODEHT000208146	NDC80	ENCODEHT000208146	11	1403	Known	ISM	Prefix	11	14
36843	208379	ENSG00000165480.15	ENCODEHT000208379	SKA3	ENCODEHT000208379	4	2440	Known	ISM	Prefix	11	27
59207	208707	ENCODEHG000059207	ENCODEHT000208707	ENCODEHG000059207	ENCODEHT000208707	1	1520	Intergenic	Intergenic	None	49	72
59226	208765	ENCODEHG000059226	ENCODEHT000208765	ENCODEHG000059226	ENCODEHT000208765	1	2699	Antisense	Antisense	None	7	9
59246	208964	ENCODEHG000059246	ENCODEHT000208964	ENCODEHG000059246	ENCODEHT000208964	1	2275	Antisense	Antisense	None	12	20
36909	209053	ENSG00000102699.5	ENCODEHT000209053	PARP4	ENCODEHT000209053	16	2546	Known	ISM	Prefix	12	24
30510	209080	ENSG00000185885.15	ENCODEHT000209080	IFITM1	ENCODEHT000209080	2	1176	Known	NNC	None	13	10
36920	209129	ENSG00000151849.14	ENCODEHT000209129	CENPJ	ENCODEHT000209129	9	3107	Known	ISM	Prefix	10	11
36920	209141	ENSG00000151849.14	ENCODEHT000209141	CENPJ	ENCODEHT000209141	8	2941	Known	ISM	Prefix	7	16
59271	209209	ENCODEHG000059271	ENCODEHT000209209	ENCODEHG000059271	ENCODEHT000209209	1	1783	Antisense	Antisense	None	13	16
36935	209236	ENSG00000139505.11	ENCODEHT000209236	MTMR6	ENCODEHT000209236	13	2336	Known	ISM	Prefix	12	19
48097	209278	ENSG00000101608.12	ENCODEHT000209278	MYL12A	ENCODEHT000209278	3	848	Known	ISM	Suffix	9	20
36948	209350	ENSG00000127870.16	ENCODEHT000209350	RNF6	ENCODEHT000209350	4	3569	Known	ISM	Suffix	6	9
45051	209615	ENSG00000174231.16	ENCODEHT000209615	PRPF8	ENCODEHT000209615	12	2151	Known	ISM	Suffix	36	30
45051	209622	ENSG00000174231.16	ENCODEHT000209622	PRPF8	ENCODEHT000209622	11	2043	Known	ISM	Suffix	7	17
45051	209630	ENSG00000174231.16	ENCODEHT000209630	PRPF8	ENCODEHT000209630	19	3292	Known	ISM	Suffix	7	7
36977	209666	ENSG00000122034.14	ENCODEHT000209666	GTF3A	ENCODEHT000209666	9	1378	Known	NIC	None	10	15
36977	209674	ENSG00000122034.14	ENCODEHT000209674	GTF3A	ENCODEHT000209674	9	1377	Known	NNC	None	15	16
48099	209768	ENSG00000118680.13	ENCODEHT000209768	MYL12B	ENCODEHT000209768	3	881	Known	ISM	Suffix	10	28
45051	209802	ENSG00000174231.16	ENCODEHT000209802	PRPF8	ENCODEHT000209802	11	1668	Known	ISM	Prefix	12	11
48099	209816	ENSG00000118680.13	ENCODEHT000209816	MYL12B	ENCODEHT000209816	1	520	Known	ISM	None	8	5
48108	209855	ENSG00000170579.16	ENCODEHT000209855	DLGAP1	ENCODEHT000209855	6	1733	Known	ISM	Suffix	5	8
36978	210226	ENSG00000122033.14	ENCODEHT000210226	MTIF3	ENCODEHT000210226	5	962	Known	NIC	None	7	6
45061	210355	ENSG00000132383.11	ENCODEHT000210355	RPA1	ENCODEHT000210355	16	2712	Known	ISM	Suffix	19	20
45061	210402	ENSG00000132383.11	ENCODEHT000210402	RPA1	ENCODEHT000210402	11	2291	Known	ISM	Suffix	6	7
48191	210407	ENSG00000178127.12	ENCODEHT000210407	NDUFV2	ENCODEHT000210407	8	874	Known	NIC	None	8	11
45061	210422	ENSG00000132383.11	ENCODEHT000210422	RPA1	ENCODEHT000210422	6	1653	Known	ISM	Suffix	6	14
45061	210443	ENSG00000132383.11	ENCODEHT000210443	RPA1	ENCODEHT000210443	1	999	Known	ISM	None	6	7
30525	210744	ENSG00000023191.16	ENCODEHT000210744	RNH1	ENCODEHT000210744	10	1778	Known	NIC	None	30	9
30525	210750	ENSG00000023191.16	ENCODEHT000210750	RNH1	ENCODEHT000210750	11	1945	Known	NIC	None	84	22
30525	210775	ENSG00000023191.16	ENCODEHT000210775	RNH1	ENCODEHT000210775	10	1709	Known	NIC	None	10	6
45089	210858	ENSG00000167721.10	ENCODEHT000210858	TSR1	ENCODEHT000210858	15	4090	Known	NIC	None	7	10
45089	210866	ENSG00000167721.10	ENCODEHT000210866	TSR1	ENCODEHT000210866	11	3441	Known	ISM	Suffix	10	19
45089	210873	ENSG00000167721.10	ENCODEHT000210873	TSR1	ENCODEHT000210873	13	3274	Known	ISM	Suffix	6	10
45089	210912	ENSG00000167721.10	ENCODEHT000210912	TSR1	ENCODEHT000210912	15	2984	Known	NIC	None	11	11
48202	210984	ENSG00000017797.12	ENCODEHT000210984	RALBP1	ENCODEHT000210984	1	1855	Known	ISM	None	7	9
37004	211050	ENSG00000132963.7	ENCODEHT000211050	POMP	ENCODEHT000211050	5	816	Known	ISM	Suffix	24	35
59600	211165	ENCODEHG000059600	ENCODEHT000211165	ENCODEHG000059600	ENCODEHT000211165	1	2615	Antisense	Antisense	None	16	18
59637	211411	ENCODEHG000059637	ENCODEHT000211411	ENCODEHG000059637	ENCODEHT000211411	1	2750	Antisense	Antisense	None	40	75
37036	211414	ENSG00000189403.14	ENCODEHT000211414	HMGB1	ENCODEHT000211414	4	3292	Known	ISM	Prefix	107	232
45089	211697	ENSG00000167721.10	ENCODEHT000211697	TSR1	ENCODEHT000211697	12	2036	Known	ISM	Prefix	6	21
48261	211774	ENSG00000154889.16	ENCODEHT000211774	MPPE1	ENCODEHT000211774	13	2792	Known	NIC	None	7	7
48261	211790	ENSG00000154889.16	ENCODEHT000211790	MPPE1	ENCODEHT000211790	11	2484	Known	NIC	None	7	6
37036	212334	ENSG00000189403.14	ENCODEHT000212334	HMGB1	ENCODEHT000212334	3	2164	Known	ISM	Prefix	67	138
30544	212487	ENSG00000177156.10	ENCODEHT000212487	TALDO1	ENCODEHT000212487	7	1219	Known	ISM	Suffix	6	5
48306	212768	ENSG00000085415.15	ENCODEHT000212768	SEH1L	ENCODEHT000212768	8	1529	Known	NIC	None	6	11
42516	213061	ENSG00000086504.16	ENCODEHT000213061	MRPL28	ENCODEHT000213061	5	1484	Known	ISM	Both	74	40
30553	213249	ENSG00000177600.8	ENCODEHT000213249	RPLP2	ENCODEHT000213249	5	435	Known	NIC	None	27	25
37052	213485	ENSG00000120694.19	ENCODEHT000213485	HSPH1	ENCODEHT000213485	12	2061	Known	ISM	Prefix	24	31
37064	213683	ENSG00000139618.14	ENCODEHT000213683	BRCA2	ENCODEHT000213683	10	2046	Known	ISM	Prefix	103	159
48385	213793	ENSG00000067900.7	ENCODEHT000213793	ROCK1	ENCODEHT000213793	2	1644	Known	ISM	Suffix	11	20
48394	214044	ENSG00000141446.10	ENCODEHT000214044	ESCO1	ENCODEHT000214044	4	2174	Known	ISM	Prefix	45	97
37069	214087	ENSG00000244754.8	ENCODEHT000214087	N4BP2L2	ENCODEHT000214087	6	2770	Known	ISM	Prefix	9	18
37069	214216	ENSG00000244754.8	ENCODEHT000214216	N4BP2L2	ENCODEHT000214216	2	3653	Known	ISM	Both	20	19
5320	214416	ENSG00000035115.21	ENCODEHT000214416	SH3YL1	ENCODEHT000214416	10	2604	Known	NIC	None	13	19
5320	214431	ENSG00000035115.21	ENCODEHT000214431	SH3YL1	ENCODEHT000214431	9	1662	Known	NIC	None	22	24
60106	214669	ENCODEHG000060106	ENCODEHT000214669	ENCODEHG000060106	ENCODEHT000214669	2	500	Intergenic	Intergenic	None	6	15
37087	214698	ENSG00000133119.12	ENCODEHT000214698	RFC3	ENCODEHT000214698	7	2931	Known	ISM	Prefix	9	6
37087	214709	ENSG00000133119.12	ENCODEHT000214709	RFC3	ENCODEHT000214709	8	3268	Known	ISM	Prefix	7	7
61	214802	ENSG00000188976.10	ENCODEHT000214802	NOC2L	ENCODEHT000214802	19	2771	Known	NIC	None	86	12
60116	215135	ENCODEHG000060116	ENCODEHT000215135	ENCODEHG000060116	ENCODEHT000215135	1	1250	Antisense	Antisense	None	5	7
37087	215160	ENSG00000133119.12	ENCODEHT000215160	RFC3	ENCODEHT000215160	9	2649	Known	NNC	None	7	12
48396	215226	ENSG00000158201.9	ENCODEHT000215226	ABHD3	ENCODEHT000215226	9	2479	Known	NIC	None	8	6
37110	215362	ENSG00000133104.13	ENCODEHT000215362	SPART	ENCODEHT000215362	8	2723	Known	ISM	Suffix	8	15
37110	215365	ENSG00000133104.13	ENCODEHT000215365	SPART	ENCODEHT000215365	9	3366	Known	NNC	None	20	12
37110	215376	ENSG00000133104.13	ENCODEHT000215376	SPART	ENCODEHT000215376	9	2946	Known	NIC	None	15	8
37110	215461	ENSG00000133104.13	ENCODEHT000215461	SPART	ENCODEHT000215461	10	3034	Known	NIC	None	6	9
5333	215599	ENSG00000151353.14	ENCODEHT000215599	TMEM18	ENCODEHT000215599	5	2697	Known	NIC	None	7	7
37126	216240	ENSG00000120699.12	ENCODEHT000216240	EXOSC8	ENCODEHT000216240	10	1161	Known	NIC	None	9	11
37126	216262	ENSG00000120699.12	ENCODEHT000216262	EXOSC8	ENCODEHT000216262	10	1304	Known	ISM	Prefix	12	32
37126	216268	ENSG00000120699.12	ENCODEHT000216268	EXOSC8	ENCODEHT000216268	9	592	Known	ISM	Prefix	22	24
37126	216287	ENSG00000120699.12	ENCODEHT000216287	EXOSC8	ENCODEHT000216287	10	2464	Known	NIC	None	18	23
48441	216380	ENSG00000141452.9	ENCODEHT000216380	RMC1	ENCODEHT000216380	6	750	Known	ISM	Suffix	6	8
48442	216396	ENSG00000141458.12	ENCODEHT000216396	NPC1	ENCODEHT000216396	6	1945	Known	ISM	Suffix	11	10
48444	216469	ENSG00000154065.16	ENCODEHT000216469	ANKRD29	ENCODEHT000216469	4	2873	Known	ISM	Suffix	6	13
37126	216688	ENSG00000120699.12	ENCODEHT000216688	EXOSC8	ENCODEHT000216688	10	921	Known	ISM	Suffix	8	7
48484	216700	ENSG00000141380.13	ENCODEHT000216700	SS18	ENCODEHT000216700	10	3318	Known	NIC	None	10	8
37127	216769	ENSG00000102710.19	ENCODEHT000216769	SUPT20H	ENCODEHT000216769	25	2780	Known	NIC	None	8	15
37141	216968	ENSG00000120686.11	ENCODEHT000216968	UFM1	ENCODEHT000216968	6	932	Known	NNC	None	10	15
60366	217161	ENCODEHG000060366	ENCODEHT000217161	ENCODEHG000060366	ENCODEHT000217161	1	2236	Antisense	Antisense	None	23	22
5375	217220	ENSG00000171865.9	ENCODEHT000217220	RNASEH1	ENCODEHT000217220	8	1599	Known	ISM	Prefix	13	8
60408	217248	ENCODEHG000060408	ENCODEHT000217248	ENCODEHG000060408	ENCODEHT000217248	3	1320	Antisense	NIC	None	25	47
60408	217255	ENCODEHG000060408	ENCODEHT000217255	ENCODEHG000060408	ENCODEHT000217255	4	1429	Antisense	NNC	None	10	18
60408	217262	ENCODEHG000060408	ENCODEHT000217262	ENCODEHG000060408	ENCODEHT000217262	2	1106	Antisense	NNC	None	8	10
37153	217346	ENSG00000188811.13	ENCODEHT000217346	NHLRC3	ENCODEHT000217346	5	1210	Known	ISM	Prefix	5	6
60432	217441	ENCODEHG000060432	ENCODEHT000217441	ENCODEHG000060432	ENCODEHT000217441	1	2294	Antisense	Antisense	None	11	20
60570	217799	ENCODEHG000060570	ENCODEHT000217799	ENCODEHG000060570	ENCODEHT000217799	1	3368	Antisense	Antisense	None	27	43
48566	218060	ENSG00000134758.13	ENCODEHT000218060	RNF138	ENCODEHT000218060	7	2380	Known	ISM	Suffix	44	41
37171	218129	ENSG00000102738.7	ENCODEHT000218129	MRPS31	ENCODEHT000218129	4	2685	Known	ISM	Prefix	33	51
48566	218215	ENSG00000134758.13	ENCODEHT000218215	RNF138	ENCODEHT000218215	1	1597	Known	ISM	None	12	15
37178	218327	ENSG00000120690.15	ENCODEHT000218327	ELF1	ENCODEHT000218327	2	2451	Known	ISM	Suffix	5	5
5377	218364	ENSG00000171863.14	ENCODEHT000218364	RPS7	ENCODEHT000218364	7	681	Known	NIC	None	10	17
40452	218381	ENSG00000140157.14	ENCODEHT000218381	NIPA2	ENCODEHT000218381	7	3116	Known	NIC	None	18	30
40452	218400	ENSG00000140157.14	ENCODEHT000218400	NIPA2	ENCODEHT000218400	6	1466	Known	NIC	None	25	24
48588	218493	ENSG00000101746.15	ENCODEHT000218493	NOL4	ENCODEHT000218493	2	1860	Known	NNC	None	6	9
48588	218502	ENSG00000101746.15	ENCODEHT000218502	NOL4	ENCODEHT000218502	3	861	Known	NIC	None	5	10
40452	218513	ENSG00000140157.14	ENCODEHT000218513	NIPA2	ENCODEHT000218513	8	1984	Known	NIC	None	6	8
60744	218514	ENCODEHG000060744	ENCODEHT000218514	ENCODEHG000060744	ENCODEHT000218514	1	2941	Antisense	Antisense	None	9	11
37178	218553	ENSG00000120690.15	ENCODEHT000218553	ELF1	ENCODEHT000218553	5	844	Known	ISM	Prefix	7	20
37178	218557	ENSG00000120690.15	ENCODEHT000218557	ELF1	ENCODEHT000218557	5	799	Known	ISM	Prefix	5	9
48597	218767	ENSG00000166974.12	ENCODEHT000218767	MAPRE2	ENCODEHT000218767	1	1561	Known	ISM	None	5	5
40452	219004	ENSG00000140157.14	ENCODEHT000219004	NIPA2	ENCODEHT000219004	1	1504	Known	ISM	None	7	9
60803	219069	ENCODEHG000060803	ENCODEHT000219069	ENCODEHG000060803	ENCODEHT000219069	1	4471	Antisense	Antisense	None	15	18
40454	219411	ENSG00000275835.4	ENCODEHT000219411	TUBGCP5	ENCODEHT000219411	18	2815	Known	ISM	Prefix	8	21
48615	219703	ENSG00000141429.13	ENCODEHT000219703	GALNT1	ENCODEHT000219703	2	1503	Known	ISM	Suffix	7	10
60917	219716	ENCODEHG000060917	ENCODEHT000219716	ENCODEHG000060917	ENCODEHT000219716	1	1368	Antisense	Antisense	None	5	12
48615	219717	ENSG00000141429.13	ENCODEHT000219717	GALNT1	ENCODEHT000219717	1	1368	Known	ISM	None	8	9
48625	219899	ENSG00000141425.17	ENCODEHT000219899	RPRD1A	ENCODEHT000219899	6	3278	Known	ISM	Prefix	28	45
48626	219941	ENSG00000141424.12	ENCODEHT000219941	SLC39A6	ENCODEHT000219941	9	3338	Known	ISM	Suffix	23	24
48627	220196	ENSG00000134759.13	ENCODEHT000220196	ELP2	ENCODEHT000220196	21	2396	Known	NIC	None	10	12
48627	220206	ENSG00000134759.13	ENCODEHT000220206	ELP2	ENCODEHT000220206	21	2386	Known	NIC	None	8	11
37254	220442	ENSG00000133114.17	ENCODEHT000220442	GPALPP1	ENCODEHT000220442	9	2216	Known	ISM	Prefix	15	23
61073	220520	ENCODEHG000061073	ENCODEHT000220520	ENCODEHG000061073	ENCODEHT000220520	1	2049	Antisense	Antisense	None	7	7
42650	220576	ENSG00000140988.15	ENCODEHT000220576	RPS2	ENCODEHT000220576	6	931	Known	ISM	Suffix	32	30
42650	220586	ENSG00000140988.15	ENCODEHT000220586	RPS2	ENCODEHT000220586	4	668	Known	ISM	Suffix	16	9
42650	220611	ENSG00000140988.15	ENCODEHT000220611	RPS2	ENCODEHT000220611	3	900	Known	ISM	Suffix	50	52
37257	220623	ENSG00000188342.11	ENCODEHT000220623	GTF2F2	ENCODEHT000220623	6	627	Known	ISM	Both	19	28
42650	220645	ENSG00000140988.15	ENCODEHT000220645	RPS2	ENCODEHT000220645	5	742	Known	ISM	Suffix	10	22
61099	220729	ENCODEHG000061099	ENCODEHT000220729	ENCODEHG000061099	ENCODEHT000220729	1	545	Antisense	Antisense	None	7	7
37262	220837	ENSG00000133112.16	ENCODEHT000220837	TPT1	ENCODEHT000220837	6	1582	Known	NIC	None	9	7
37262	220850	ENSG00000133112.16	ENCODEHT000220850	TPT1	ENCODEHT000220850	4	1004	Known	ISM	Suffix	12	15
37262	220871	ENSG00000133112.16	ENCODEHT000220871	TPT1	ENCODEHT000220871	6	1119	Known	NNC	None	7	16
48664	221377	ENSG00000078142.12	ENCODEHT000221377	PIK3C3	ENCODEHT000221377	15	1793	Known	ISM	Prefix	33	44
61379	221784	ENCODEHG000061379	ENCODEHT000221784	ENCODEHG000061379	ENCODEHT000221784	1	1254	Antisense	Antisense	None	7	5
48699	221860	ENSG00000152234.15	ENCODEHT000221860	ATP5F1A	ENCODEHT000221860	7	1029	Known	ISM	Suffix	6	10
48699	221864	ENSG00000152234.15	ENCODEHT000221864	ATP5F1A	ENCODEHT000221864	8	1217	Known	ISM	Suffix	12	21
48699	221865	ENSG00000152234.15	ENCODEHT000221865	ATP5F1A	ENCODEHT000221865	10	2008	Known	ISM	Suffix	53	77
48699	221869	ENSG00000152234.15	ENCODEHT000221869	ATP5F1A	ENCODEHT000221869	11	1944	Known	NIC	None	11	18
48699	221870	ENSG00000152234.15	ENCODEHT000221870	ATP5F1A	ENCODEHT000221870	9	1394	Known	ISM	Suffix	16	27
48699	221874	ENSG00000152234.15	ENCODEHT000221874	ATP5F1A	ENCODEHT000221874	11	1740	Known	ISM	Suffix	57	139
48699	221899	ENSG00000152234.15	ENCODEHT000221899	ATP5F1A	ENCODEHT000221899	12	1847	Known	NNC	None	7	9
40806	221922	ENSG00000175265.17	ENCODEHT000221922	GOLGA8A	ENCODEHT000221922	1	2546	Known	ISM	None	8	15
40814	221978	ENSG00000215252.11	ENCODEHT000221978	GOLGA8B	ENCODEHT000221978	1	2628	Known	ISM	None	9	9
48699	222011	ENSG00000152234.15	ENCODEHT000222011	ATP5F1A	ENCODEHT000222011	12	1838	Known	NNC	None	21	31
48699	222096	ENSG00000152234.15	ENCODEHT000222096	ATP5F1A	ENCODEHT000222096	12	1840	Known	NIC	None	7	21
137	222269	ENSG00000008130.15	ENCODEHT000222269	NADK	ENCODEHT000222269	12	3218	Known	NIC	None	23	7
138	222410	ENSG00000078369.17	ENCODEHT000222410	GNB1	ENCODEHT000222410	1	1768	Known	ISM	None	29	27
138	222421	ENSG00000078369.17	ENCODEHT000222421	GNB1	ENCODEHT000222421	4	2272	Known	ISM	Suffix	15	12
138	222423	ENSG00000078369.17	ENCODEHT000222423	GNB1	ENCODEHT000222423	3	2101	Known	ISM	Suffix	17	28
138	222427	ENSG00000078369.17	ENCODEHT000222427	GNB1	ENCODEHT000222427	6	2478	Known	ISM	Suffix	13	11
138	222444	ENSG00000078369.17	ENCODEHT000222444	GNB1	ENCODEHT000222444	12	2933	Known	NIC	None	6	11
61570	222992	ENCODEHG000061570	ENCODEHT000222992	ENCODEHG000061570	ENCODEHT000222992	1	1813	Antisense	Antisense	None	11	11
156	223058	ENSG00000157916.19	ENCODEHT000223058	RER1	ENCODEHT000223058	8	971	Known	NNC	None	16	22
156	223059	ENSG00000157916.19	ENCODEHT000223059	RER1	ENCODEHT000223059	8	1022	Known	NNC	None	27	52
156	223072	ENSG00000157916.19	ENCODEHT000223072	RER1	ENCODEHT000223072	8	967	Known	NNC	None	6	7
61590	223214	ENCODEHG000061590	ENCODEHT000223214	ENCODEHG000061590	ENCODEHT000223214	1	799	Intergenic	Intergenic	None	21	49
53566	223232	ENSG00000275464.4	ENCODEHT000223232	FP565260.1	ENCODEHT000223232	16	2168	Known	ISM	Prefix	6	5
53566	223235	ENSG00000275464.4	ENCODEHT000223235	FP565260.1	ENCODEHT000223235	15	2059	Known	ISM	Prefix	12	9
48699	223339	ENSG00000152234.15	ENCODEHT000223339	ATP5F1A	ENCODEHT000223339	11	1988	Known	ISM	Prefix	11	14
53608	223544	ENSG00000277067.4	ENCODEHT000223544	CU634019.1	ENCODEHT000223544	2	1375	Known	NIC	None	7	8
53614	223573	ENSG00000276077.4	ENCODEHT000223573	CU633904.1	ENCODEHT000223573	2	2033	Known	NIC	None	7	14
61701	223709	ENCODEHG000061701	ENCODEHT000223709	ENCODEHG000061701	ENCODEHT000223709	1	433	Antisense	Antisense	None	9	8
61717	223827	ENCODEHG000061717	ENCODEHT000223827	ENCODEHG000061717	ENCODEHT000223827	1	769	Intergenic	Intergenic	None	19	34
61722	223846	ENCODEHG000061722	ENCODEHT000223846	ENCODEHG000061722	ENCODEHT000223846	1	574	Antisense	Antisense	None	9	13
40906	223854	ENSG00000156970.12	ENCODEHT000223854	BUB1B	ENCODEHT000223854	10	1571	Known	ISM	Prefix	8	5
40928	224605	ENSG00000140320.11	ENCODEHT000224605	BAHD1	ENCODEHT000224605	1	2289	Known	ISM	None	5	8
40934	224667	ENSG00000128891.15	ENCODEHT000224667	CCDC32	ENCODEHT000224667	3	1442	Known	ISM	Both	7	12
5421	224923	ENSG00000235576.1	ENCODEHT000224923	LINC01871	ENCODEHT000224923	2	523	Known	ISM	Suffix	10	14
61974	225008	ENCODEHG000061974	ENCODEHT000225008	ENCODEHG000061974	ENCODEHT000225008	3	1796	Intergenic	NNC	None	5	10
61974	225010	ENCODEHG000061974	ENCODEHT000225010	ENCODEHG000061974	ENCODEHT000225010	3	1823	Intergenic	NIC	None	8	19
61974	225011	ENCODEHG000061974	ENCODEHT000225011	ENCODEHG000061974	ENCODEHT000225011	3	2163	Intergenic	NNC	None	5	5
61974	225024	ENCODEHG000061974	ENCODEHT000225024	ENCODEHG000061974	ENCODEHT000225024	4	1386	Intergenic	NIC	None	6	11
61985	225046	ENCODEHG000061985	ENCODEHT000225046	ENCODEHG000061985	ENCODEHT000225046	1	2279	Antisense	Antisense	None	12	22
62034	225201	ENCODEHG000062034	ENCODEHT000225201	ENCODEHG000062034	ENCODEHT000225201	1	2166	Antisense	Antisense	None	12	16
30562	225207	ENSG00000177830.17	ENCODEHT000225207	CHID1	ENCODEHT000225207	12	2644	Known	ISM	Suffix	10	9
5426	225233	ENSG00000236790.5	ENCODEHT000225233	LINC00299	ENCODEHT000225233	3	2533	Known	NNC	None	10	19
40942	225391	ENSG00000051180.16	ENCODEHT000225391	RAD51	ENCODEHT000225391	10	1627	Known	NIC	None	7	11
5426	225401	ENSG00000236790.5	ENCODEHT000225401	LINC00299	ENCODEHT000225401	2	2529	Known	NNC	None	7	5
62123	225437	ENCODEHG000062123	ENCODEHT000225437	ENCODEHG000062123	ENCODEHT000225437	1	2379	Intergenic	Intergenic	None	10	18
62134	225458	ENCODEHG000062134	ENCODEHT000225458	ENCODEHG000062134	ENCODEHT000225458	1	1022	Antisense	Antisense	None	15	28
53866	225640	ENSG00000185433.8	ENCODEHT000225640	LINC00158	ENCODEHT000225640	3	2042	Known	ISM	Suffix	75	112
53866	225645	ENSG00000185433.8	ENCODEHT000225645	LINC00158	ENCODEHT000225645	3	2043	Known	NIC	None	24	21
53866	225648	ENSG00000185433.8	ENCODEHT000225648	LINC00158	ENCODEHT000225648	3	2034	Known	NIC	None	15	21
53866	225661	ENSG00000185433.8	ENCODEHT000225661	LINC00158	ENCODEHT000225661	2	1886	Known	ISM	Suffix	6	12
230	225716	ENSG00000116251.10	ENCODEHT000225716	RPL22	ENCODEHT000225716	4	2061	Known	NNC	None	5	7
230	225719	ENSG00000116251.10	ENCODEHT000225719	RPL22	ENCODEHT000225719	4	2033	Known	ISM	Prefix	15	17
230	225734	ENSG00000116251.10	ENCODEHT000225734	RPL22	ENCODEHT000225734	2	1815	Known	ISM	Suffix	5	5
40944	225833	ENSG00000137824.15	ENCODEHT000225833	RMDN3	ENCODEHT000225833	13	2124	Known	ISM	Prefix	29	41
53868	225961	ENSG00000234883.5	ENCODEHT000225961	MIR155HG	ENCODEHT000225961	3	586	Known	ISM	Suffix	211	311
230	225964	ENSG00000116251.10	ENCODEHT000225964	RPL22	ENCODEHT000225964	4	2075	Known	NNC	None	7	5
62237	226170	ENCODEHG000062237	ENCODEHT000226170	ENCODEHG000062237	ENCODEHT000226170	1	1978	Antisense	Antisense	None	139	179
40953	226184	ENSG00000104140.6	ENCODEHT000226184	RHOV	ENCODEHT000226184	2	1347	Known	ISM	Suffix	6	6
62242	226210	ENCODEHG000062242	ENCODEHT000226210	ENCODEHG000062242	ENCODEHT000226210	1	2061	Antisense	Antisense	None	10	25
45210	226522	ENSG00000108515.17	ENCODEHT000226522	ENO3	ENCODEHT000226522	12	1504	Known	NIC	None	6	5
5444	226565	ENSG00000119185.12	ENCODEHT000226565	ITGB1BP1	ENCODEHT000226565	8	1007	Known	ISM	Prefix	7	19
5444	226577	ENSG00000119185.12	ENCODEHT000226577	ITGB1BP1	ENCODEHT000226577	7	1574	Known	NIC	None	24	5
40974	226732	ENSG00000137804.12	ENCODEHT000226732	NUSAP1	ENCODEHT000226732	10	1873	Known	NIC	None	11	16
40974	226733	ENSG00000137804.12	ENCODEHT000226733	NUSAP1	ENCODEHT000226733	10	1828	Known	NIC	None	5	11
40972	226735	ENSG00000285920.1	ENCODEHT000226735	AC087721.2	ENCODEHT000226735	11	1938	Known	NIC	None	40	43
40972	226741	ENSG00000285920.1	ENCODEHT000226741	AC087721.2	ENCODEHT000226741	10	2173	Known	NIC	None	8	16
40972	226798	ENSG00000285920.1	ENCODEHT000226798	AC087721.2	ENCODEHT000226798	10	1805	Known	NIC	None	5	8
5445	226882	ENSG00000119203.13	ENCODEHT000226882	CPSF3	ENCODEHT000226882	14	1854	Known	ISM	Prefix	17	15
45226	227081	ENSG00000167840.13	ENCODEHT000227081	ZNF232	ENCODEHT000227081	4	1447	Known	ISM	Suffix	15	8
40974	227274	ENSG00000137804.12	ENCODEHT000227274	NUSAP1	ENCODEHT000227274	4	1342	Known	ISM	Suffix	5	6
40974	227300	ENSG00000137804.12	ENCODEHT000227300	NUSAP1	ENCODEHT000227300	2	760	Known	ISM	Suffix	5	11
40976	227369	ENSG00000137806.8	ENCODEHT000227369	NDUFAF1	ENCODEHT000227369	5	1233	Known	NIC	None	27	45
40976	227389	ENSG00000137806.8	ENCODEHT000227389	NDUFAF1	ENCODEHT000227389	5	1220	Known	NIC	None	10	5
53916	227561	ENSG00000156261.12	ENCODEHT000227561	CCT8	ENCODEHT000227561	15	1829	Known	NNC	None	17	16
37262	227567	ENSG00000133112.16	ENCODEHT000227567	TPT1	ENCODEHT000227567	3	407	Known	ISM	Prefix	10	12
40977	227591	ENSG00000137815.14	ENCODEHT000227591	RTF1	ENCODEHT000227591	1	2395	Known	ISM	None	9	8
53916	227595	ENSG00000156261.12	ENCODEHT000227595	CCT8	ENCODEHT000227595	15	1822	Known	NNC	None	15	16
53916	227610	ENSG00000156261.12	ENCODEHT000227610	CCT8	ENCODEHT000227610	13	1649	Known	ISM	Suffix	6	6
53916	227629	ENSG00000156261.12	ENCODEHT000227629	CCT8	ENCODEHT000227629	15	1853	Known	NNC	None	10	22
53916	227647	ENSG00000156261.12	ENCODEHT000227647	CCT8	ENCODEHT000227647	15	1814	Known	NNC	None	13	23
53916	227702	ENSG00000156261.12	ENCODEHT000227702	CCT8	ENCODEHT000227702	14	1738	Known	ISM	Suffix	9	19
37277	227778	ENSG00000235366.2	ENCODEHT000227778	LINC01055	ENCODEHT000227778	3	4229	Known	NIC	None	11	11
30630	228046	ENSG00000110651.11	ENCODEHT000228046	CD81	ENCODEHT000228046	7	1141	Known	ISM	Suffix	5	7
45234	228145	ENSG00000029725.16	ENCODEHT000228145	RABEP1	ENCODEHT000228145	1	596	Known	ISM	None	5	9
37282	228160	ENSG00000123200.16	ENCODEHT000228160	ZC3H13	ENCODEHT000228160	7	1296	Known	ISM	Prefix	5	5
30630	228169	ENSG00000110651.11	ENCODEHT000228169	CD81	ENCODEHT000228169	1	593	Known	ISM	None	10	14
45235	228186	ENSG00000108559.11	ENCODEHT000228186	NUP88	ENCODEHT000228186	17	2414	Known	NNC	None	7	7
45235	228187	ENSG00000108559.11	ENCODEHT000228187	NUP88	ENCODEHT000228187	16	2319	Known	NIC	None	8	17
53916	228199	ENSG00000156261.12	ENCODEHT000228199	CCT8	ENCODEHT000228199	16	1855	Known	NIC	None	8	10
45235	228208	ENSG00000108559.11	ENCODEHT000228208	NUP88	ENCODEHT000228208	16	2273	Known	NIC	None	14	14
37284	228216	ENSG00000080618.14	ENCODEHT000228216	CPB2	ENCODEHT000228216	1	965	Known	ISM	None	256	374
37285	228219	ENSG00000136167.13	ENCODEHT000228219	LCP1	ENCODEHT000228219	6	2381	Known	ISM	Suffix	13	26
37285	228220	ENSG00000136167.13	ENCODEHT000228220	LCP1	ENCODEHT000228220	7	2577	Known	ISM	Suffix	37	48
37285	228221	ENSG00000136167.13	ENCODEHT000228221	LCP1	ENCODEHT000228221	2	1929	Known	ISM	Suffix	12	12
37285	228234	ENSG00000136167.13	ENCODEHT000228234	LCP1	ENCODEHT000228234	16	3636	Known	NIC	None	138	94
37285	228256	ENSG00000136167.13	ENCODEHT000228256	LCP1	ENCODEHT000228256	15	3580	Known	ISM	Suffix	67	26
37285	228308	ENSG00000136167.13	ENCODEHT000228308	LCP1	ENCODEHT000228308	10	3280	Known	ISM	Suffix	27	41
37285	228317	ENSG00000136167.13	ENCODEHT000228317	LCP1	ENCODEHT000228317	14	3491	Known	ISM	Suffix	19	19
37285	228320	ENSG00000136167.13	ENCODEHT000228320	LCP1	ENCODEHT000228320	9	2816	Known	ISM	Suffix	14	23
37285	228335	ENSG00000136167.13	ENCODEHT000228335	LCP1	ENCODEHT000228335	12	3197	Known	ISM	Suffix	23	21
37285	228403	ENSG00000136167.13	ENCODEHT000228403	LCP1	ENCODEHT000228403	4	2187	Known	ISM	Suffix	15	41
30648	228413	ENSG00000205531.12	ENCODEHT000228413	NAP1L4	ENCODEHT000228413	16	2423	Known	NIC	None	9	5
30648	228440	ENSG00000205531.12	ENCODEHT000228440	NAP1L4	ENCODEHT000228440	15	2426	Known	NIC	None	11	6
5446	228451	ENSG00000134330.18	ENCODEHT000228451	IAH1	ENCODEHT000228451	5	983	Known	NIC	None	9	18
37285	228482	ENSG00000136167.13	ENCODEHT000228482	LCP1	ENCODEHT000228482	16	3671	Known	NNC	None	37	21
30648	228485	ENSG00000205531.12	ENCODEHT000228485	NAP1L4	ENCODEHT000228485	15	2664	Known	NIC	None	9	6
37285	228497	ENSG00000136167.13	ENCODEHT000228497	LCP1	ENCODEHT000228497	13	3327	Known	ISM	Suffix	21	28
37285	228507	ENSG00000136167.13	ENCODEHT000228507	LCP1	ENCODEHT000228507	5	2302	Known	ISM	Suffix	9	23
37285	228511	ENSG00000136167.13	ENCODEHT000228511	LCP1	ENCODEHT000228511	16	3676	Known	NNC	None	15	8
37285	228519	ENSG00000136167.13	ENCODEHT000228519	LCP1	ENCODEHT000228519	3	2053	Known	ISM	Suffix	15	32
37285	228523	ENSG00000136167.13	ENCODEHT000228523	LCP1	ENCODEHT000228523	8	2673	Known	ISM	Suffix	7	18
30648	228541	ENSG00000205531.12	ENCODEHT000228541	NAP1L4	ENCODEHT000228541	14	2349	Known	ISM	Suffix	12	8
14893	228551	ENSG00000249915.7	ENCODEHT000228551	PDCD6	ENCODEHT000228551	5	971	Known	NIC	None	12	19
37285	228636	ENSG00000136167.13	ENCODEHT000228636	LCP1	ENCODEHT000228636	11	3064	Known	ISM	Suffix	12	12
41010	228762	ENSG00000214013.9	ENCODEHT000228762	GANC	ENCODEHT000228762	6	1890	Known	NIC	None	5	5
62505	228919	ENCODEHG000062505	ENCODEHT000228919	ENCODEHG000062505	ENCODEHT000228919	1	2473	Antisense	Antisense	None	9	8
5450	228927	ENSG00000134308.13	ENCODEHT000228927	YWHAQ	ENCODEHT000228927	3	1604	Known	ISM	Suffix	79	118
62511	228952	ENCODEHG000062511	ENCODEHT000228952	ENCODEHG000062511	ENCODEHT000228952	2	1414	Antisense	Antisense	None	8	5
5450	228962	ENSG00000134308.13	ENCODEHT000228962	YWHAQ	ENCODEHT000228962	6	2268	Known	NIC	None	13	10
5450	228988	ENSG00000134308.13	ENCODEHT000228988	YWHAQ	ENCODEHT000228988	4	1758	Known	ISM	Suffix	29	35
20688	229117	ENSG00000237181.1	ENCODEHT000229117	AC147651.3	ENCODEHT000229117	3	1421	Known	NNC	None	9	6
30648	229129	ENSG00000205531.12	ENCODEHT000229129	NAP1L4	ENCODEHT000229129	15	2780	Known	ISM	Prefix	7	9
30651	229302	ENSG00000110619.17	ENCODEHT000229302	CARS	ENCODEHT000229302	23	2689	Known	NIC	None	21	9
30651	229318	ENSG00000110619.17	ENCODEHT000229318	CARS	ENCODEHT000229318	22	2514	Known	NIC	None	17	13
37285	229426	ENSG00000136167.13	ENCODEHT000229426	LCP1	ENCODEHT000229426	16	3664	Known	NNC	None	10	9
30651	229437	ENSG00000110619.17	ENCODEHT000229437	CARS	ENCODEHT000229437	20	3652	Known	ISM	Prefix	6	9
45235	229439	ENSG00000108559.11	ENCODEHT000229439	NUP88	ENCODEHT000229439	12	2016	Known	ISM	Prefix	8	12
45235	229552	ENSG00000108559.11	ENCODEHT000229552	NUP88	ENCODEHT000229552	10	2735	Known	ISM	Prefix	5	11
20696	229741	ENSG00000146540.14	ENCODEHT000229741	C7orf50	ENCODEHT000229741	5	1277	Known	NNC	None	12	10
41032	230098	ENSG00000159459.11	ENCODEHT000230098	UBR1	ENCODEHT000230098	28	3027	Known	ISM	Prefix	30	14
45239	230124	ENSG00000108561.8	ENCODEHT000230124	C1QBP	ENCODEHT000230124	6	1173	Known	NNC	None	20	22
41032	230167	ENSG00000159459.11	ENCODEHT000230167	UBR1	ENCODEHT000230167	21	2445	Known	ISM	Prefix	5	6
45239	230182	ENSG00000108561.8	ENCODEHT000230182	C1QBP	ENCODEHT000230182	7	1238	Known	NNC	None	5	13
30651	230215	ENSG00000110619.17	ENCODEHT000230215	CARS	ENCODEHT000230215	19	2007	Known	ISM	Prefix	79	101
30651	230221	ENSG00000110619.17	ENCODEHT000230221	CARS	ENCODEHT000230221	20	2256	Known	ISM	Prefix	10	10
45239	230246	ENSG00000108561.8	ENCODEHT000230246	C1QBP	ENCODEHT000230246	7	1286	Known	NNC	None	17	16
14933	230322	ENSG00000153395.9	ENCODEHT000230322	LPCAT1	ENCODEHT000230322	1	2413	Known	ISM	None	11	15
14933	230327	ENSG00000153395.9	ENCODEHT000230327	LPCAT1	ENCODEHT000230327	12	3569	Known	ISM	Suffix	49	15
30667	230491	ENSG00000005801.17	ENCODEHT000230491	ZNF195	ENCODEHT000230491	5	2868	Known	NIC	None	34	37
14933	230508	ENSG00000153395.9	ENCODEHT000230508	LPCAT1	ENCODEHT000230508	9	915	Known	ISM	Prefix	7	8
230	230668	ENSG00000116251.10	ENCODEHT000230668	RPL22	ENCODEHT000230668	3	284	Known	ISM	Prefix	6	10
14936	230837	ENSG00000185986.11	ENCODEHT000230837	SDHAP3	ENCODEHT000230837	3	1078	Known	ISM	Prefix	14	16
14939	230841	ENSG00000188002.10	ENCODEHT000230841	AC026412.1	ENCODEHT000230841	3	1313	Known	ISM	Prefix	10	19
12394	230859	ENSG00000174227.15	ENCODEHT000230859	PIGG	ENCODEHT000230859	10	2697	Known	ISM	Prefix	8	5
20723	230894	ENSG00000002822.15	ENCODEHT000230894	MAD1L1	ENCODEHT000230894	19	2697	Known	NNC	None	60	17
20723	230904	ENSG00000002822.15	ENCODEHT000230904	MAD1L1	ENCODEHT000230904	4	1300	Known	NIC	None	8	6
14943	230964	ENSG00000171421.12	ENCODEHT000230964	MRPL36	ENCODEHT000230964	2	691	Known	NNC	None	13	9
41042	230986	ENSG00000104055.15	ENCODEHT000230986	TGM5	ENCODEHT000230986	9	2228	Known	ISM	Suffix	97	127
41042	230991	ENSG00000104055.15	ENCODEHT000230991	TGM5	ENCODEHT000230991	5	1651	Known	ISM	Suffix	7	16
20723	231204	ENSG00000002822.15	ENCODEHT000231204	MAD1L1	ENCODEHT000231204	3	1621	Known	ISM	Prefix	63	78
20723	231225	ENSG00000002822.15	ENCODEHT000231225	MAD1L1	ENCODEHT000231225	2	1624	Known	ISM	Suffix	26	35
20723	231250	ENSG00000002822.15	ENCODEHT000231250	MAD1L1	ENCODEHT000231250	3	1540	Known	NIC	None	7	21
237	231270	ENSG00000097021.19	ENCODEHT000231270	ACOT7	ENCODEHT000231270	8	1298	Known	ISM	Suffix	11	29
41052	231799	ENSG00000067369.13	ENCODEHT000231799	TP53BP1	ENCODEHT000231799	12	2889	Known	ISM	Suffix	10	7
53916	231913	ENSG00000156261.12	ENCODEHT000231913	CCT8	ENCODEHT000231913	13	1480	Known	ISM	Prefix	197	283
14993	232094	ENSG00000164151.11	ENCODEHT000232094	ICE1	ENCODEHT000232094	7	4003	Known	ISM	Both	18	18
41069	232096	ENSG00000167004.12	ENCODEHT000232096	PDIA3	ENCODEHT000232096	10	1414	Known	ISM	Prefix	170	182
62810	232187	ENCODEHG000062810	ENCODEHT000232187	ENCODEHG000062810	ENCODEHT000232187	1	2399	Antisense	Antisense	None	7	10
30701	232234	ENSG00000167325.14	ENCODEHT000232234	RRM1	ENCODEHT000232234	13	1800	Known	ISM	Prefix	33	42
53916	232238	ENSG00000156261.12	ENCODEHT000232238	CCT8	ENCODEHT000232238	8	961	Known	ISM	Prefix	15	24
252	232295	ENSG00000041988.15	ENCODEHT000232295	THAP3	ENCODEHT000232295	5	1256	Known	ISM	Suffix	25	25
20728	232329	ENSG00000106266.10	ENCODEHT000232329	SNX8	ENCODEHT000232329	11	1585	Known	NIC	None	33	6
12428	232572	ENSG00000090316.15	ENCODEHT000232572	MAEA	ENCODEHT000232572	2	2687	Known	ISM	Suffix	13	9
12437	232619	ENSG00000163950.12	ENCODEHT000232619	SLBP	ENCODEHT000232619	7	1579	Known	ISM	Suffix	6	13
12437	232620	ENSG00000163950.12	ENCODEHT000232620	SLBP	ENCODEHT000232620	3	1075	Known	ISM	Suffix	6	7
15003	232662	ENSG00000037474.14	ENCODEHT000232662	NSUN2	ENCODEHT000232662	16	2601	Known	ISM	Suffix	15	36
15003	232685	ENSG00000037474.14	ENCODEHT000232685	NSUN2	ENCODEHT000232685	17	2736	Known	ISM	Suffix	9	11
20731	232801	ENSG00000106263.17	ENCODEHT000232801	EIF3B	ENCODEHT000232801	18	2497	Known	ISM	Suffix	5	8
20731	232918	ENSG00000106263.17	ENCODEHT000232918	EIF3B	ENCODEHT000232918	14	2045	Known	ISM	Suffix	6	8
12440	233080	ENSG00000013810.18	ENCODEHT000233080	TACC3	ENCODEHT000233080	13	2367	Known	ISM	Suffix	25	12
15028	233211	ENSG00000124279.11	ENCODEHT000233211	FASTKD3	ENCODEHT000233211	7	2343	Known	NIC	None	6	12
15028	233226	ENSG00000124279.11	ENCODEHT000233226	FASTKD3	ENCODEHT000233226	6	1571	Known	ISM	Suffix	6	8
15027	233326	ENSG00000124275.14	ENCODEHT000233326	MTRR	ENCODEHT000233326	14	2257	Known	NIC	None	13	26
12443	233483	ENSG00000109685.17	ENCODEHT000233483	NSD2	ENCODEHT000233483	1	1159	Known	ISM	None	10	6
15080	233713	ENSG00000150756.13	ENCODEHT000233713	FAM173B	ENCODEHT000233713	3	2332	Known	ISM	Both	5	6
12452	233791	ENSG00000214367.7	ENCODEHT000233791	HAUS3	ENCODEHT000233791	5	3290	Known	ISM	Suffix	13	7
12452	233796	ENSG00000214367.7	ENCODEHT000233796	HAUS3	ENCODEHT000233796	6	3077	Known	NIC	None	9	9
274	233887	ENSG00000116288.12	ENCODEHT000233887	PARK7	ENCODEHT000233887	6	804	Known	NIC	None	10	8
15082	233902	ENSG00000150753.11	ENCODEHT000233902	CCT5	ENCODEHT000233902	11	2017	Known	NNC	None	12	17
20744	233927	ENSG00000198286.9	ENCODEHT000233927	CARD11	ENCODEHT000233927	8	2856	Known	ISM	Suffix	10	6
15082	233933	ENSG00000150753.11	ENCODEHT000233933	CCT5	ENCODEHT000233933	11	1970	Known	NNC	None	6	21
12461	234014	ENSG00000063978.15	ENCODEHT000234014	RNF4	ENCODEHT000234014	7	2917	Known	NIC	None	55	46
15082	234113	ENSG00000150753.11	ENCODEHT000234113	CCT5	ENCODEHT000234113	11	1943	Known	NNC	None	6	8
12461	234204	ENSG00000063978.15	ENCODEHT000234204	RNF4	ENCODEHT000234204	1	2185	Known	ISM	None	33	33
30701	234227	ENSG00000167325.14	ENCODEHT000234227	RRM1	ENCODEHT000234227	17	2334	Known	ISM	Suffix	19	27
20764	234243	ENSG00000196204.11	ENCODEHT000234243	RNF216P1	ENCODEHT000234243	5	857	Known	ISM	Prefix	6	16
30701	234266	ENSG00000167325.14	ENCODEHT000234266	RRM1	ENCODEHT000234266	16	2585	Known	ISM	Suffix	33	37
12467	234436	ENSG00000168884.14	ENCODEHT000234436	TNIP2	ENCODEHT000234436	5	1769	Known	ISM	Suffix	7	6
20784	234678	ENSG00000075624.14	ENCODEHT000234678	ACTB	ENCODEHT000234678	2	840	Known	ISM	Both	360	623
20784	234684	ENSG00000075624.14	ENCODEHT000234684	ACTB	ENCODEHT000234684	4	1606	Known	ISM	Suffix	256	231
20784	234691	ENSG00000075624.14	ENCODEHT000234691	ACTB	ENCODEHT000234691	3	1364	Known	ISM	Both	353	652
20784	234707	ENSG00000075624.14	ENCODEHT000234707	ACTB	ENCODEHT000234707	5	2021	Known	ISM	Suffix	200	115
54038	234739	ENSG00000142166.12	ENCODEHT000234739	IFNAR1	ENCODEHT000234739	8	1226	Known	ISM	Prefix	14	24
12469	234776	ENSG00000087274.16	ENCODEHT000234776	ADD1	ENCODEHT000234776	1	1892	Known	ISM	None	22	22
30813	234994	ENSG00000258659.6	ENCODEHT000234994	TRIM34	ENCODEHT000234994	7	2233	Known	ISM	Suffix	40	40
48699	235132	ENSG00000152234.15	ENCODEHT000235132	ATP5F1A	ENCODEHT000235132	6	837	Known	ISM	Prefix	16	23
30814	235136	ENSG00000132256.18	ENCODEHT000235136	TRIM5	ENCODEHT000235136	8	3169	Known	NIC	None	21	25
63215	235364	ENCODEHG000063215	ENCODEHT000235364	ENCODEHG000063215	ENCODEHT000235364	1	522	Antisense	Antisense	None	6	5
54045	235433	ENSG00000159131.16	ENCODEHT000235433	GART	ENCODEHT000235433	21	3234	Known	ISM	Suffix	10	9
30815	235481	ENSG00000132274.15	ENCODEHT000235481	TRIM22	ENCODEHT000235481	7	2414	Known	NIC	None	12	16
12485	235627	ENSG00000163956.11	ENCODEHT000235627	LRPAP1	ENCODEHT000235627	8	1492	Known	NNC	None	8	7
54045	235722	ENSG00000159131.16	ENCODEHT000235722	GART	ENCODEHT000235722	18	2543	Known	ISM	Prefix	56	81
54045	235822	ENSG00000159131.16	ENCODEHT000235822	GART	ENCODEHT000235822	11	2372	Known	ISM	Prefix	13	11
54045	235829	ENSG00000159131.16	ENCODEHT000235829	GART	ENCODEHT000235829	11	2116	Known	ISM	Prefix	11	18
54045	235848	ENSG00000159131.16	ENCODEHT000235848	GART	ENCODEHT000235848	10	2066	Known	ISM	Both	11	18
48723	236071	ENSG00000167220.11	ENCODEHT000236071	HDHD2	ENCODEHT000236071	7	2153	Known	NIC	None	8	9
30815	236110	ENSG00000132274.15	ENCODEHT000236110	TRIM22	ENCODEHT000236110	7	2453	Known	ISM	Suffix	6	10
9350	236279	ENSG00000072756.16	ENCODEHT000236279	TRNT1	ENCODEHT000236279	8	2537	Known	NIC	None	6	6
54045	236314	ENSG00000159131.16	ENCODEHT000236314	GART	ENCODEHT000236314	8	867	Known	ISM	Prefix	15	13
63345	236532	ENCODEHG000063345	ENCODEHT000236532	ENCODEHG000063345	ENCODEHT000236532	1	2994	Antisense	Antisense	None	15	6
12509	236551	ENSG00000132406.11	ENCODEHT000236551	TMEM128	ENCODEHT000236551	5	2053	Known	NNC	None	15	19
9357	236788	ENSG00000170364.12	ENCODEHT000236788	SETMAR	ENCODEHT000236788	2	1277	Known	NIC	None	8	7
54051	236873	ENSG00000205758.11	ENCODEHT000236873	CRYZL1	ENCODEHT000236873	11	1017	Known	NIC	None	7	12
48735	237209	ENSG00000175387.15	ENCODEHT000237209	SMAD2	ENCODEHT000237209	12	3158	Known	NIC	None	10	16
5468	237430	ENSG00000171848.14	ENCODEHT000237430	RRM2	ENCODEHT000237430	8	1626	Known	ISM	Suffix	14	22
5468	237444	ENSG00000171848.14	ENCODEHT000237444	RRM2	ENCODEHT000237444	7	3449	Known	ISM	Suffix	203	434
274	237647	ENSG00000116288.12	ENCODEHT000237647	PARK7	ENCODEHT000237647	6	816	Known	ISM	Suffix	34	47
48758	237669	ENSG00000141627.13	ENCODEHT000237669	DYM	ENCODEHT000237669	17	4871	Known	NIC	None	7	17
12539	237867	ENSG00000013288.8	ENCODEHT000237867	MAN2B2	ENCODEHT000237867	1	1214	Known	ISM	None	9	13
48765	238142	ENSG00000215472.10	ENCODEHT000238142	RPL17-C18orf32	ENCODEHT000238142	8	1460	Known	NIC	None	10	17
48769	238297	ENSG00000265681.7	ENCODEHT000238297	RPL17	ENCODEHT000238297	3	329	Known	ISM	Suffix	10	14
37285	238352	ENSG00000136167.13	ENCODEHT000238352	LCP1	ENCODEHT000238352	15	1873	Known	ISM	Prefix	165	264
9370	238426	ENSG00000134108.12	ENCODEHT000238426	ARL8B	ENCODEHT000238426	1	2248	Known	ISM	None	11	14
48769	238452	ENSG00000265681.7	ENCODEHT000238452	RPL17	ENCODEHT000238452	7	874	Known	NIC	None	28	60
48769	238487	ENSG00000265681.7	ENCODEHT000238487	RPL17	ENCODEHT000238487	8	723	Known	NIC	None	12	17
54054	238619	ENSG00000237945.7	ENCODEHT000238619	LINC00649	ENCODEHT000238619	2	1775	Known	ISM	Suffix	8	6
37285	238676	ENSG00000136167.13	ENCODEHT000238676	LCP1	ENCODEHT000238676	14	2994	Known	ISM	Prefix	35	57
5477	238725	ENSG00000115758.12	ENCODEHT000238725	ODC1	ENCODEHT000238725	9	1407	Known	ISM	Suffix	19	24
5477	238742	ENSG00000115758.12	ENCODEHT000238742	ODC1	ENCODEHT000238742	5	843	Known	ISM	Suffix	12	22
5477	238780	ENSG00000115758.12	ENCODEHT000238780	ODC1	ENCODEHT000238780	10	1526	Known	ISM	Suffix	6	5
5477	238815	ENSG00000115758.12	ENCODEHT000238815	ODC1	ENCODEHT000238815	11	1636	Known	ISM	Suffix	13	20
37285	238880	ENSG00000136167.13	ENCODEHT000238880	LCP1	ENCODEHT000238880	12	1486	Known	ISM	Prefix	19	27
37285	238978	ENSG00000136167.13	ENCODEHT000238978	LCP1	ENCODEHT000238978	9	1973	Known	ISM	Prefix	14	14
298	238987	ENSG00000074800.15	ENCODEHT000238987	ENO1	ENCODEHT000238987	10	1538	Known	ISM	Suffix	12	19
298	238993	ENSG00000074800.15	ENCODEHT000238993	ENO1	ENCODEHT000238993	11	1671	Known	ISM	Suffix	47	52
298	238995	ENSG00000074800.15	ENCODEHT000238995	ENO1	ENCODEHT000238995	7	1355	Known	ISM	Suffix	26	14
298	238996	ENSG00000074800.15	ENCODEHT000238996	ENO1	ENCODEHT000238996	5	998	Known	ISM	Suffix	10	21
298	239007	ENSG00000074800.15	ENCODEHT000239007	ENO1	ENCODEHT000239007	4	800	Known	ISM	Suffix	12	17
298	239008	ENSG00000074800.15	ENCODEHT000239008	ENO1	ENCODEHT000239008	12	1778	Known	NIC	None	283	184
298	239009	ENSG00000074800.15	ENCODEHT000239009	ENO1	ENCODEHT000239009	11	1687	Known	NIC	None	11	11
298	239014	ENSG00000074800.15	ENCODEHT000239014	ENO1	ENCODEHT000239014	6	1152	Known	ISM	Suffix	15	24
45284	239016	ENSG00000161939.19	ENCODEHT000239016	RNASEK-C17orf49	ENCODEHT000239016	5	1044	Known	ISM	Suffix	22	28
298	239042	ENSG00000074800.15	ENCODEHT000239042	ENO1	ENCODEHT000239042	12	1773	Known	NNC	None	13	9
298	239110	ENSG00000074800.15	ENCODEHT000239110	ENO1	ENCODEHT000239110	8	1395	Known	ISM	Suffix	8	18
298	239113	ENSG00000074800.15	ENCODEHT000239113	ENO1	ENCODEHT000239113	12	1785	Known	NNC	None	13	7
37291	239143	ENSG00000102445.18	ENCODEHT000239143	RUBCNL	ENCODEHT000239143	14	3592	Known	NIC	None	45	62
298	239214	ENSG00000074800.15	ENCODEHT000239214	ENO1	ENCODEHT000239214	12	1791	Known	NNC	None	5	6
9398	239321	ENSG00000070950.9	ENCODEHT000239321	RAD18	ENCODEHT000239321	9	1112	Known	ISM	Prefix	16	25
12551	239395	ENSG00000132405.18	ENCODEHT000239395	TBC1D14	ENCODEHT000239395	1	2785	Known	ISM	None	11	6
9409	239469	ENSG00000134077.15	ENCODEHT000239469	THUMPD3	ENCODEHT000239469	10	2234	Known	NIC	None	13	8
9409	239486	ENSG00000134077.15	ENCODEHT000239486	THUMPD3	ENCODEHT000239486	10	1810	Known	NIC	None	6	13
298	239501	ENSG00000074800.15	ENCODEHT000239501	ENO1	ENCODEHT000239501	12	1777	Known	NIC	None	7	5
298	239637	ENSG00000074800.15	ENCODEHT000239637	ENO1	ENCODEHT000239637	12	1773	Known	NNC	None	11	7
30878	239654	ENSG00000254838.5	ENCODEHT000239654	GVINP1	ENCODEHT000239654	2	1010	Known	ISM	Prefix	11	22
54086	239855	ENSG00000185917.13	ENCODEHT000239855	SETD4	ENCODEHT000239855	7	1213	Known	ISM	Prefix	27	39
54086	239865	ENSG00000185917.13	ENCODEHT000239865	SETD4	ENCODEHT000239865	7	1262	Known	ISM	Prefix	9	17
9408	239998	ENSG00000206573.8	ENCODEHT000239998	THUMPD3-AS1	ENCODEHT000239998	3	1941	Known	ISM	Prefix	7	7
63794	240311	ENCODEHG000063794	ENCODEHT000240311	ENCODEHG000063794	ENCODEHT000240311	1	1526	Antisense	Antisense	None	13	11
54104	240369	ENSG00000159259.7	ENCODEHT000240369	CHAF1B	ENCODEHT000240369	7	1704	Known	NIC	None	15	19
12576	240624	ENSG00000087008.15	ENCODEHT000240624	ACOX3	ENCODEHT000240624	18	3014	Known	NIC	None	14	6
45299	240669	ENSG00000072778.19	ENCODEHT000240669	ACADVL	ENCODEHT000240669	18	2024	Known	ISM	Suffix	16	5
54114	240701	ENSG00000159267.14	ENCODEHT000240701	HLCS	ENCODEHT000240701	11	4009	Known	NIC	None	9	6
37303	240947	ENSG00000139684.13	ENCODEHT000240947	ESD	ENCODEHT000240947	10	1162	Known	NIC	None	12	20
37303	240955	ENSG00000139684.13	ENCODEHT000240955	ESD	ENCODEHT000240955	9	2925	Known	ISM	Prefix	13	24
37308	241324	ENSG00000136143.15	ENCODEHT000241324	SUCLA2	ENCODEHT000241324	10	1950	Known	NIC	None	11	10
54124	241441	ENSG00000182670.13	ENCODEHT000241441	TTC3	ENCODEHT000241441	1	1664	Known	ISM	None	7	10
5481	241475	ENSG00000115761.15	ENCODEHT000241475	NOL10	ENCODEHT000241475	18	1694	Known	ISM	Prefix	14	22
54130	241499	ENSG00000157538.13	ENCODEHT000241499	VPS26C	ENCODEHT000241499	4	3352	Known	ISM	Suffix	5	13
63936	241621	ENCODEHG000063936	ENCODEHT000241621	ENCODEHG000063936	ENCODEHT000241621	17	1650	Antisense	NNC	None	7	6
63936	241625	ENCODEHG000063936	ENCODEHT000241625	ENCODEHG000063936	ENCODEHT000241625	17	1655	Antisense	NIC	None	24	11
63936	241629	ENCODEHG000063936	ENCODEHT000241629	ENCODEHG000063936	ENCODEHT000241629	17	1663	Antisense	NIC	None	29	11
63936	241656	ENCODEHG000063936	ENCODEHT000241656	ENCODEHG000063936	ENCODEHT000241656	15	1465	Antisense	NIC	None	9	5
5489	241856	ENSG00000143870.12	ENCODEHT000241856	PDIA6	ENCODEHT000241856	13	2252	Known	NNC	None	12	31
5489	241994	ENSG00000143870.12	ENCODEHT000241994	PDIA6	ENCODEHT000241994	12	2169	Known	ISM	Suffix	18	20
64009	242305	ENCODEHG000064009	ENCODEHT000242305	ENCODEHG000064009	ENCODEHT000242305	1	3559	Antisense	Antisense	None	45	47
15082	242426	ENSG00000150753.11	ENCODEHT000242426	CCT5	ENCODEHT000242426	9	2637	Known	ISM	Suffix	9	17
54169	242584	ENSG00000205581.10	ENCODEHT000242584	HMGN1	ENCODEHT000242584	5	1128	Known	ISM	Suffix	33	45
15082	242601	ENSG00000150753.11	ENCODEHT000242601	CCT5	ENCODEHT000242601	8	1523	Known	ISM	Suffix	8	15
54169	242612	ENSG00000205581.10	ENCODEHT000242612	HMGN1	ENCODEHT000242612	2	974	Known	ISM	Suffix	15	19
37316	242638	ENSG00000136146.14	ENCODEHT000242638	MED4	ENCODEHT000242638	8	888	Known	NIC	None	5	13
54169	242657	ENSG00000205581.10	ENCODEHT000242657	HMGN1	ENCODEHT000242657	6	1235	Known	NNC	None	7	16
64101	242780	ENCODEHG000064101	ENCODEHT000242780	ENCODEHG000064101	ENCODEHT000242780	1	4631	Antisense	Antisense	None	12	15
9419	242851	ENSG00000241553.12	ENCODEHT000242851	ARPC4	ENCODEHT000242851	5	1396	Known	ISM	Suffix	20	15
54169	242976	ENSG00000205581.10	ENCODEHT000242976	HMGN1	ENCODEHT000242976	4	1160	Known	NIC	None	5	7
41083	242985	ENSG00000166734.19	ENCODEHT000242985	CASC4	ENCODEHT000242985	1	2422	Known	ISM	None	6	13
12713	243264	ENSG00000118564.14	ENCODEHT000243264	FBXL5	ENCODEHT000243264	2	756	Known	NIC	None	12	12
12713	243268	ENSG00000118564.14	ENCODEHT000243268	FBXL5	ENCODEHT000243268	2	683	Known	NIC	None	7	5
41091	243294	ENSG00000104131.12	ENCODEHT000243294	EIF3J	ENCODEHT000243294	7	1725	Known	ISM	Suffix	17	22
64195	243340	ENCODEHG000064195	ENCODEHT000243340	ENCODEHG000064195	ENCODEHT000243340	1	1068	Antisense	Antisense	None	62	131
37327	243376	ENSG00000136161.12	ENCODEHT000243376	RCBTB2	ENCODEHT000243376	2	1427	Known	NIC	None	26	25
37327	243379	ENSG00000136161.12	ENCODEHT000243379	RCBTB2	ENCODEHT000243379	2	1369	Known	NNC	None	17	20
37327	243384	ENSG00000136161.12	ENCODEHT000243384	RCBTB2	ENCODEHT000243384	13	3007	Known	NIC	None	11	9
64218	243496	ENCODEHG000064218	ENCODEHT000243496	ENCODEHG000064218	ENCODEHT000243496	1	1225	Antisense	Antisense	None	9	5
15107	243600	ENSG00000112977.15	ENCODEHT000243600	DAP	ENCODEHT000243600	3	2106	Known	NNC	None	13	8
64246	243746	ENCODEHG000064246	ENCODEHT000243746	ENCODEHG000064246	ENCODEHT000243746	3	2294	Antisense	Antisense	None	28	15
64149	243748	ENCODEHG000064149	ENCODEHT000243748	ENCODEHG000064149	ENCODEHT000243748	1	1098	Antisense	ISM	None	18	10
41096	243930	ENSG00000166710.18	ENCODEHT000243930	B2M	ENCODEHT000243930	2	2823	Known	ISM	Prefix	18	26
12740	244362	ENSG00000002549.12	ENCODEHT000244362	LAP3	ENCODEHT000244362	11	1909	Known	NIC	None	8	6
12740	244368	ENSG00000002549.12	ENCODEHT000244368	LAP3	ENCODEHT000244368	5	539	Known	ISM	Prefix	10	14
12740	244511	ENSG00000002549.12	ENCODEHT000244511	LAP3	ENCODEHT000244511	13	1956	Known	NNC	None	6	13
30929	244647	ENSG00000130413.15	ENCODEHT000244647	STK33	ENCODEHT000244647	13	2522	Known	NIC	None	8	12
9434	244673	ENSG00000125037.12	ENCODEHT000244673	EMC3	ENCODEHT000244673	9	1638	Known	NIC	None	9	12
41096	244746	ENSG00000166710.18	ENCODEHT000244746	B2M	ENCODEHT000244746	4	941	Known	NIC	None	16	17
42769	244878	ENSG00000131652.13	ENCODEHT000244878	THOC6	ENCODEHT000244878	14	1317	Known	NIC	None	10	7
9439	245208	ENSG00000144554.10	ENCODEHT000245208	FANCD2	ENCODEHT000245208	21	2040	Known	ISM	Prefix	12	16
37381	245336	ENSG00000136104.20	ENCODEHT000245336	RNASEH2B	ENCODEHT000245336	9	1027	Known	ISM	Prefix	6	7
42796	245354	ENSG00000162086.14	ENCODEHT000245354	ZNF75A	ENCODEHT000245354	7	1545	Known	NIC	None	21	26
9443	245799	ENSG00000254999.3	ENCODEHT000245799	BRK1	ENCODEHT000245799	4	1298	Known	NNC	None	13	42
15229	245816	ENSG00000183666.16	ENCODEHT000245816	GUSBP1	ENCODEHT000245816	5	609	Known	NNC	None	10	10
298	245963	ENSG00000074800.15	ENCODEHT000245963	ENO1	ENCODEHT000245963	12	1773	Known	NNC	None	6	5
42822	246042	ENSG00000126602.10	ENCODEHT000246042	TRAP1	ENCODEHT000246042	10	1319	Known	ISM	Suffix	5	5
54172	246135	ENSG00000182093.15	ENCODEHT000246135	WRB	ENCODEHT000246135	4	1227	Known	ISM	Suffix	5	13
5489	246276	ENSG00000143870.12	ENCODEHT000246276	PDIA6	ENCODEHT000246276	11	1232	Known	ISM	Prefix	6	6
5489	246286	ENSG00000143870.12	ENCODEHT000246286	PDIA6	ENCODEHT000246286	10	1050	Known	ISM	Prefix	94	134
54198	246321	ENSG00000183486.12	ENCODEHT000246321	MX2	ENCODEHT000246321	14	3362	Known	NIC	None	40	37
54198	246332	ENSG00000183486.12	ENCODEHT000246332	MX2	ENCODEHT000246332	14	3559	Known	NNC	None	16	12
64809	246485	ENCODEHG000064809	ENCODEHT000246485	ENCODEHG000064809	ENCODEHT000246485	1	1870	Antisense	Antisense	None	6	7
54198	246497	ENSG00000183486.12	ENCODEHT000246497	MX2	ENCODEHT000246497	8	1987	Known	ISM	Suffix	6	5
54198	246551	ENSG00000183486.12	ENCODEHT000246551	MX2	ENCODEHT000246551	2	1208	Known	ISM	Suffix	6	9
54199	246627	ENSG00000157601.13	ENCODEHT000246627	MX1	ENCODEHT000246627	16	2750	Known	NIC	None	502	555
54199	246629	ENSG00000157601.13	ENCODEHT000246629	MX1	ENCODEHT000246629	16	2773	Known	NIC	None	88	99
54199	246642	ENSG00000157601.13	ENCODEHT000246642	MX1	ENCODEHT000246642	16	2769	Known	NIC	None	22	30
54199	246649	ENSG00000157601.13	ENCODEHT000246649	MX1	ENCODEHT000246649	17	2825	Known	NNC	None	5	11
54199	246652	ENSG00000157601.13	ENCODEHT000246652	MX1	ENCODEHT000246652	17	2868	Known	NIC	None	147	163
54199	246665	ENSG00000157601.13	ENCODEHT000246665	MX1	ENCODEHT000246665	16	2690	Known	NIC	None	45	41
54199	246676	ENSG00000157601.13	ENCODEHT000246676	MX1	ENCODEHT000246676	13	1678	Known	ISM	Prefix	8	14
54199	246691	ENSG00000157601.13	ENCODEHT000246691	MX1	ENCODEHT000246691	14	1837	Known	ISM	Prefix	42	44
54199	246710	ENSG00000157601.13	ENCODEHT000246710	MX1	ENCODEHT000246710	12	1452	Known	ISM	Prefix	56	60
54199	246730	ENSG00000157601.13	ENCODEHT000246730	MX1	ENCODEHT000246730	15	2580	Known	NIC	None	6	7
54199	246765	ENSG00000157601.13	ENCODEHT000246765	MX1	ENCODEHT000246765	11	1402	Known	ISM	Prefix	27	22
54199	246776	ENSG00000157601.13	ENCODEHT000246776	MX1	ENCODEHT000246776	11	1342	Known	ISM	Prefix	12	17
54199	246807	ENSG00000157601.13	ENCODEHT000246807	MX1	ENCODEHT000246807	18	2941	Known	NIC	None	11	8
54199	246851	ENSG00000157601.13	ENCODEHT000246851	MX1	ENCODEHT000246851	16	2781	Known	NIC	None	7	13
41096	246934	ENSG00000166710.18	ENCODEHT000246934	B2M	ENCODEHT000246934	3	918	Known	NIC	None	13	17
54199	247028	ENSG00000157601.13	ENCODEHT000247028	MX1	ENCODEHT000247028	17	2750	Known	NIC	None	13	8
37434	247034	ENSG00000165416.14	ENCODEHT000247034	SUGT1	ENCODEHT000247034	12	1112	Known	ISM	Prefix	48	62
37434	247037	ENSG00000165416.14	ENCODEHT000247037	SUGT1	ENCODEHT000247037	13	1208	Known	ISM	Prefix	36	82
41096	247127	ENSG00000166710.18	ENCODEHT000247127	B2M	ENCODEHT000247127	4	900	Known	NNC	None	7	18
54199	247163	ENSG00000157601.13	ENCODEHT000247163	MX1	ENCODEHT000247163	17	2742	Known	NIC	None	6	11
54199	247303	ENSG00000157601.13	ENCODEHT000247303	MX1	ENCODEHT000247303	17	2808	Known	NIC	None	6	5
54199	247486	ENSG00000157601.13	ENCODEHT000247486	MX1	ENCODEHT000247486	17	2909	Known	NNC	None	28	29
5545	247616	ENSG00000079785.14	ENCODEHT000247616	DDX1	ENCODEHT000247616	20	1999	Known	ISM	Prefix	35	68
15346	247618	ENSG00000113387.11	ENCODEHT000247618	SUB1	ENCODEHT000247618	5	492	Known	NIC	None	19	30
5545	247640	ENSG00000079785.14	ENCODEHT000247640	DDX1	ENCODEHT000247640	26	2497	Known	NNC	None	7	12
15346	247642	ENSG00000113387.11	ENCODEHT000247642	SUB1	ENCODEHT000247642	2	140	Known	ISM	Prefix	5	13
65026	247722	ENCODEHG000065026	ENCODEHT000247722	ENCODEHG000065026	ENCODEHT000247722	1	577	Intergenic	Intergenic	None	10	6
48769	247840	ENSG00000265681.7	ENCODEHT000247840	RPL17	ENCODEHT000247840	6	542	Known	ISM	Prefix	160	248
9446	247880	ENSG00000157014.10	ENCODEHT000247880	TATDN2	ENCODEHT000247880	1	1996	Known	ISM	None	5	6
12740	247940	ENSG00000002549.12	ENCODEHT000247940	LAP3	ENCODEHT000247940	12	1837	Known	ISM	Suffix	9	9
12740	248003	ENSG00000002549.12	ENCODEHT000248003	LAP3	ENCODEHT000248003	11	1720	Known	ISM	Suffix	5	5
12740	248040	ENSG00000002549.12	ENCODEHT000248040	LAP3	ENCODEHT000248040	9	1611	Known	ISM	Suffix	6	11
9452	248041	ENSG00000157020.17	ENCODEHT000248041	SEC13	ENCODEHT000248041	9	1106	Known	NIC	None	70	84
9452	248070	ENSG00000157020.17	ENCODEHT000248070	SEC13	ENCODEHT000248070	8	1282	Known	ISM	Suffix	11	5
12740	248138	ENSG00000002549.12	ENCODEHT000248138	LAP3	ENCODEHT000248138	6	1075	Known	ISM	Suffix	10	8
65180	248234	ENCODEHG000065180	ENCODEHT000248234	ENCODEHG000065180	ENCODEHT000248234	1	563	Antisense	Antisense	None	23	25
48778	248345	ENSG00000167315.17	ENCODEHT000248345	ACAA2	ENCODEHT000248345	10	3324	Known	NNC	None	10	9
37489	248356	ENSG00000083544.14	ENCODEHT000248356	TDRD3	ENCODEHT000248356	14	3015	Known	NIC	None	5	15
48778	248437	ENSG00000167315.17	ENCODEHT000248437	ACAA2	ENCODEHT000248437	10	1728	Known	NIC	None	7	21
48778	248480	ENSG00000167315.17	ENCODEHT000248480	ACAA2	ENCODEHT000248480	10	1967	Known	NNC	None	5	7
65231	248598	ENCODEHG000065231	ENCODEHT000248598	ENCODEHG000065231	ENCODEHT000248598	1	997	Antisense	Antisense	None	48	71
65405	249025	ENCODEHG000065405	ENCODEHT000249025	ENCODEHG000065405	ENCODEHT000249025	1	1405	Antisense	Antisense	None	11	16
12745	249153	ENSG00000109805.9	ENCODEHT000249153	NCAPG	ENCODEHT000249153	14	2285	Known	ISM	Prefix	175	243
12745	249160	ENSG00000109805.9	ENCODEHT000249160	NCAPG	ENCODEHT000249160	18	2943	Known	ISM	Prefix	92	105
12745	249170	ENSG00000109805.9	ENCODEHT000249170	NCAPG	ENCODEHT000249170	11	1829	Known	ISM	Prefix	37	61
12745	249291	ENSG00000109805.9	ENCODEHT000249291	NCAPG	ENCODEHT000249291	8	1459	Known	ISM	Prefix	7	8
5569	249498	ENSG00000197872.11	ENCODEHT000249498	FAM49A	ENCODEHT000249498	13	3935	Known	NIC	None	8	9
5569	249512	ENSG00000197872.11	ENCODEHT000249512	FAM49A	ENCODEHT000249512	12	2058	Known	NNC	None	13	11
45348	249623	ENSG00000161960.14	ENCODEHT000249623	EIF4A1	ENCODEHT000249623	11	1367	Known	NIC	None	24	29
45347	249636	ENSG00000277957.1	ENCODEHT000249636	SENP3-EIF4A1	ENCODEHT000249636	10	1094	Known	ISM	Prefix	5	22
45347	249827	ENSG00000277957.1	ENCODEHT000249827	SENP3-EIF4A1	ENCODEHT000249827	10	1588	Known	NIC	None	8	23
45348	249844	ENSG00000161960.14	ENCODEHT000249844	EIF4A1	ENCODEHT000249844	11	1367	Known	NIC	None	18	24
37576	249887	ENSG00000136122.15	ENCODEHT000249887	BORA	ENCODEHT000249887	10	1646	Known	NIC	None	22	20
37576	249894	ENSG00000136122.15	ENCODEHT000249894	BORA	ENCODEHT000249894	11	2735	Known	NIC	None	7	13
45347	249898	ENSG00000277957.1	ENCODEHT000249898	SENP3-EIF4A1	ENCODEHT000249898	11	1465	Known	NNC	None	19	18
9487	250148	ENSG00000154743.17	ENCODEHT000250148	TSEN2	ENCODEHT000250148	12	2439	Known	NIC	None	33	39
42847	250233	ENSG00000103415.11	ENCODEHT000250233	HMOX2	ENCODEHT000250233	7	1367	Known	NIC	None	10	5
65634	250248	ENCODEHG000065634	ENCODEHT000250248	ENCODEHG000065634	ENCODEHT000250248	1	1807	Antisense	Antisense	None	6	9
9487	250344	ENSG00000154743.17	ENCODEHT000250344	TSEN2	ENCODEHT000250344	11	2015	Known	ISM	Suffix	16	37
5578	250367	ENSG00000163029.15	ENCODEHT000250367	SMC6	ENCODEHT000250367	12	1371	Known	ISM	Prefix	25	64
65688	250743	ENCODEHG000065688	ENCODEHT000250743	ENCODEHG000065688	ENCODEHT000250743	1	1555	Antisense	Antisense	None	5	14
45347	250852	ENSG00000277957.1	ENCODEHT000250852	SENP3-EIF4A1	ENCODEHT000250852	11	1462	Known	NNC	None	19	28
37578	250901	ENSG00000083535.15	ENCODEHT000250901	PIBF1	ENCODEHT000250901	8	1435	Known	ISM	Prefix	9	17
37578	250903	ENSG00000083535.15	ENCODEHT000250903	PIBF1	ENCODEHT000250903	3	691	Known	ISM	Prefix	5	7
65750	251020	ENCODEHG000065750	ENCODEHT000251020	ENCODEHG000065750	ENCODEHT000251020	1	1535	Intergenic	Intergenic	None	137	218
45347	251033	ENSG00000277957.1	ENCODEHT000251033	SENP3-EIF4A1	ENCODEHT000251033	11	1461	Known	NIC	None	10	12
65789	251243	ENCODEHG000065789	ENCODEHT000251243	ENCODEHG000065789	ENCODEHT000251243	1	2122	Antisense	Antisense	None	29	27
9493	251314	ENSG00000132155.11	ENCODEHT000251314	RAF1	ENCODEHT000251314	16	3100	Known	NIC	None	26	11
37605	251442	ENSG00000136111.13	ENCODEHT000251442	TBC1D4	ENCODEHT000251442	5	3106	Known	ISM	Suffix	7	6
37605	251454	ENSG00000136111.13	ENCODEHT000251454	TBC1D4	ENCODEHT000251454	5	3099	Known	NNC	None	5	5
12774	251460	ENSG00000249948.6	ENCODEHT000251460	GBA3	ENCODEHT000251460	4	2158	Known	NNC	None	24	53
12784	251629	ENSG00000109606.12	ENCODEHT000251629	DHX15	ENCODEHT000251629	13	2638	Known	ISM	Suffix	15	20
12784	251641	ENSG00000109606.12	ENCODEHT000251641	DHX15	ENCODEHT000251641	14	2986	Known	NNC	None	6	5
12784	251707	ENSG00000109606.12	ENCODEHT000251707	DHX15	ENCODEHT000251707	12	2330	Known	ISM	Suffix	5	7
48829	251794	ENSG00000134046.11	ENCODEHT000251794	MBD2	ENCODEHT000251794	7	1393	Known	NNC	None	7	13
48829	251813	ENSG00000134046.11	ENCODEHT000251813	MBD2	ENCODEHT000251813	6	1099	Known	ISM	Suffix	7	6
12784	251882	ENSG00000109606.12	ENCODEHT000251882	DHX15	ENCODEHT000251882	10	1974	Known	ISM	Suffix	7	13
9499	251945	ENSG00000144713.12	ENCODEHT000251945	RPL32	ENCODEHT000251945	2	1460	Known	ISM	Suffix	5	8
54199	252062	ENSG00000157601.13	ENCODEHT000252062	MX1	ENCODEHT000252062	16	2752	Known	ISM	Suffix	136	141
54199	252080	ENSG00000157601.13	ENCODEHT000252080	MX1	ENCODEHT000252080	15	2676	Known	ISM	Suffix	7	8
54199	252096	ENSG00000157601.13	ENCODEHT000252096	MX1	ENCODEHT000252096	16	2772	Known	ISM	Suffix	6	10
9499	252120	ENSG00000144713.12	ENCODEHT000252120	RPL32	ENCODEHT000252120	5	697	Known	NNC	None	6	7
37608	252154	ENSG00000118939.17	ENCODEHT000252154	UCHL3	ENCODEHT000252154	8	1137	Known	NIC	None	8	17
37608	252228	ENSG00000118939.17	ENCODEHT000252228	UCHL3	ENCODEHT000252228	8	957	Known	ISM	Suffix	7	10
5625	252299	ENSG00000118961.14	ENCODEHT000252299	LDAH	ENCODEHT000252299	7	3926	Known	NIC	None	15	25
54199	252417	ENSG00000157601.13	ENCODEHT000252417	MX1	ENCODEHT000252417	15	2653	Known	ISM	Suffix	58	34
54199	252541	ENSG00000157601.13	ENCODEHT000252541	MX1	ENCODEHT000252541	13	2484	Known	ISM	Suffix	16	10
54199	252582	ENSG00000157601.13	ENCODEHT000252582	MX1	ENCODEHT000252582	12	2339	Known	ISM	Suffix	8	13
54199	252645	ENSG00000157601.13	ENCODEHT000252645	MX1	ENCODEHT000252645	11	2146	Known	ISM	Suffix	8	17
54199	252686	ENSG00000157601.13	ENCODEHT000252686	MX1	ENCODEHT000252686	10	2008	Known	ISM	Suffix	11	7
54199	252713	ENSG00000157601.13	ENCODEHT000252713	MX1	ENCODEHT000252713	9	2372	Known	ISM	Suffix	10	15
15346	252719	ENSG00000113387.11	ENCODEHT000252719	SUB1	ENCODEHT000252719	5	1012	Known	ISM	Suffix	21	41
42921	252732	ENSG00000140650.11	ENCODEHT000252732	PMM2	ENCODEHT000252732	5	446	Known	ISM	Prefix	5	12
54199	252766	ENSG00000157601.13	ENCODEHT000252766	MX1	ENCODEHT000252766	8	1714	Known	ISM	Suffix	6	20
12784	252787	ENSG00000109606.12	ENCODEHT000252787	DHX15	ENCODEHT000252787	12	2231	Known	ISM	Prefix	5	8
12784	252805	ENSG00000109606.12	ENCODEHT000252805	DHX15	ENCODEHT000252805	10	3601	Known	ISM	Prefix	82	80
15346	252819	ENSG00000113387.11	ENCODEHT000252819	SUB1	ENCODEHT000252819	4	406	Known	ISM	Suffix	9	15
54199	252884	ENSG00000157601.13	ENCODEHT000252884	MX1	ENCODEHT000252884	5	1315	Known	ISM	Suffix	5	14
66179	253270	ENCODEHG000066179	ENCODEHT000253270	ENCODEHG000066179	ENCODEHT000253270	1	1034	Antisense	Antisense	None	7	10
12798	253341	ENSG00000038210.12	ENCODEHT000253341	PI4K2B	ENCODEHT000253341	1	2079	Known	ISM	None	6	7
66247	253506	ENCODEHG000066247	ENCODEHT000253506	ENCODEHG000066247	ENCODEHT000253506	6	1343	Intergenic	NNC	None	5	10
15358	253566	ENSG00000113407.13	ENCODEHT000253566	TARS	ENCODEHT000253566	6	1041	Known	ISM	Both	41	71
15358	253574	ENSG00000113407.13	ENCODEHT000253574	TARS	ENCODEHT000253574	7	1037	Known	ISM	Prefix	11	19
15358	253581	ENSG00000113407.13	ENCODEHT000253581	TARS	ENCODEHT000253581	18	2334	Known	ISM	Both	36	80
15358	253593	ENSG00000113407.13	ENCODEHT000253593	TARS	ENCODEHT000253593	13	1833	Known	ISM	Prefix	5	8
12801	253652	ENSG00000053900.10	ENCODEHT000253652	ANAPC4	ENCODEHT000253652	28	2669	Known	ISM	Suffix	12	26
54220	253710	ENSG00000160179.18	ENCODEHT000253710	ABCG1	ENCODEHT000253710	8	2491	Known	NNC	None	5	5
15358	253818	ENSG00000113407.13	ENCODEHT000253818	TARS	ENCODEHT000253818	16	1958	Known	ISM	Prefix	9	15
54229	253847	ENSG00000160190.13	ENCODEHT000253847	SLC37A1	ENCODEHT000253847	20	2893	Known	NIC	None	26	5
48864	253886	ENSG00000091164.12	ENCODEHT000253886	TXNL1	ENCODEHT000253886	8	1279	Known	NIC	None	8	16
37656	254005	ENSG00000152193.7	ENCODEHT000254005	RNF219	ENCODEHT000254005	5	3393	Known	NIC	None	7	9
66352	254223	ENCODEHG000066352	ENCODEHT000254223	ENCODEHG000066352	ENCODEHT000254223	1	1776	Antisense	Antisense	None	92	180
37667	254574	ENSG00000102471.14	ENCODEHT000254574	NDFIP2	ENCODEHT000254574	8	1770	Known	NNC	None	27	22
42967	254641	ENSG00000103274.10	ENCODEHT000254641	NUBP1	ENCODEHT000254641	10	1148	Known	NIC	None	10	10
66463	254806	ENCODEHG000066463	ENCODEHT000254806	ENCODEHG000066463	ENCODEHT000254806	1	1230	Antisense	Antisense	None	37	46
42967	254843	ENSG00000103274.10	ENCODEHT000254843	NUBP1	ENCODEHT000254843	10	1296	Known	ISM	Suffix	6	9
5673	255230	ENSG00000198399.14	ENCODEHT000255230	ITSN2	ENCODEHT000255230	17	2239	Known	ISM	Prefix	32	47
48880	255477	ENSG00000134440.11	ENCODEHT000255477	NARS	ENCODEHT000255477	14	2731	Known	ISM	Prefix	157	176
48880	255501	ENSG00000134440.11	ENCODEHT000255501	NARS	ENCODEHT000255501	13	3027	Known	NIC	None	20	16
12889	256315	ENSG00000169299.13	ENCODEHT000256315	PGM2	ENCODEHT000256315	13	2179	Known	NIC	None	11	19
42994	256376	ENSG00000189067.12	ENCODEHT000256376	LITAF	ENCODEHT000256376	3	2403	Known	ISM	Suffix	26	24
5682	256594	ENSG00000138092.10	ENCODEHT000256594	CENPO	ENCODEHT000256594	7	1506	Known	NIC	None	7	9
5699	257476	ENSG00000224220.1	ENCODEHT000257476	AC104699.1	ENCODEHT000257476	3	267	Known	NNC	None	14	33
5699	257483	ENSG00000224220.1	ENCODEHT000257483	AC104699.1	ENCODEHT000257483	3	357	Known	NIC	None	10	14
42995	257497	ENSG00000184602.5	ENCODEHT000257497	SNN	ENCODEHT000257497	1	3185	Known	ISM	None	23	14
37796	257503	ENSG00000102580.14	ENCODEHT000257503	DNAJC3	ENCODEHT000257503	10	1325	Known	ISM	Prefix	7	29
12892	257973	ENSG00000065882.15	ENCODEHT000257973	TBC1D1	ENCODEHT000257973	6	2898	Known	ISM	Suffix	10	11
37822	258568	ENSG00000065150.18	ENCODEHT000258568	IPO5	ENCODEHT000258568	14	1758	Known	ISM	Both	12	16
37822	258571	ENSG00000065150.18	ENCODEHT000258571	IPO5	ENCODEHT000258571	10	1864	Known	ISM	Prefix	5	12
37822	258573	ENSG00000065150.18	ENCODEHT000258573	IPO5	ENCODEHT000258573	25	3272	Known	ISM	Prefix	5	5
5717	258732	ENSG00000084754.11	ENCODEHT000258732	HADHA	ENCODEHT000258732	20	2925	Known	NNC	None	6	10
5717	258756	ENSG00000084754.11	ENCODEHT000258756	HADHA	ENCODEHT000258756	17	2727	Known	ISM	Suffix	6	9
5717	258784	ENSG00000084754.11	ENCODEHT000258784	HADHA	ENCODEHT000258784	20	2936	Known	NIC	None	7	18
5717	258801	ENSG00000084754.11	ENCODEHT000258801	HADHA	ENCODEHT000258801	14	2334	Known	ISM	Suffix	5	10
37822	258879	ENSG00000065150.18	ENCODEHT000258879	IPO5	ENCODEHT000258879	13	1857	Known	ISM	Suffix	6	9
5717	258884	ENSG00000084754.11	ENCODEHT000258884	HADHA	ENCODEHT000258884	15	2454	Known	ISM	Suffix	11	5
5717	258896	ENSG00000084754.11	ENCODEHT000258896	HADHA	ENCODEHT000258896	18	2798	Known	ISM	Suffix	6	13
5717	258903	ENSG00000084754.11	ENCODEHT000258903	HADHA	ENCODEHT000258903	12	1996	Known	ISM	Suffix	7	16
5717	258919	ENSG00000084754.11	ENCODEHT000258919	HADHA	ENCODEHT000258919	19	2868	Known	NIC	None	15	14
12907	258936	ENSG00000174125.7	ENCODEHT000258936	TLR1	ENCODEHT000258936	5	3267	Known	ISM	Both	16	11
37822	259077	ENSG00000065150.18	ENCODEHT000259077	IPO5	ENCODEHT000259077	3	1709	Known	ISM	Suffix	6	10
54332	259106	ENSG00000160255.17	ENCODEHT000259106	ITGB2	ENCODEHT000259106	11	2044	Known	ISM	Suffix	30	11
43002	259131	ENSG00000171490.12	ENCODEHT000259131	RSL1D1	ENCODEHT000259131	8	1214	Known	ISM	Prefix	329	576
37822	259157	ENSG00000065150.18	ENCODEHT000259157	IPO5	ENCODEHT000259157	1	754	Known	ISM	None	9	10
37831	259277	ENSG00000102572.14	ENCODEHT000259277	STK24	ENCODEHT000259277	6	1713	Known	ISM	Suffix	8	9
5717	259437	ENSG00000084754.11	ENCODEHT000259437	HADHA	ENCODEHT000259437	20	2685	Known	NIC	None	6	6
48921	259666	ENSG00000074695.5	ENCODEHT000259666	LMAN1	ENCODEHT000259666	7	843	Known	ISM	Prefix	41	45
43002	259817	ENSG00000171490.12	ENCODEHT000259817	RSL1D1	ENCODEHT000259817	7	2731	Known	ISM	Prefix	264	401
12916	259842	ENSG00000035928.15	ENCODEHT000259842	RFC1	ENCODEHT000259842	9	2866	Known	ISM	Suffix	8	14
12916	260030	ENSG00000035928.15	ENCODEHT000260030	RFC1	ENCODEHT000260030	9	1139	Known	ISM	Prefix	43	93
37852	260173	ENSG00000169508.6	ENCODEHT000260173	GPR183	ENCODEHT000260173	3	1818	Known	NNC	None	7	11
67763	260197	ENCODEHG000067763	ENCODEHT000260197	ENCODEHG000067763	ENCODEHT000260197	3	1596	Intergenic	NNC	None	13	41
12922	260331	ENSG00000163682.16	ENCODEHT000260331	RPL9	ENCODEHT000260331	8	875	Known	NIC	None	18	18
15475	260419	ENSG00000132356.11	ENCODEHT000260419	PRKAA1	ENCODEHT000260419	8	1707	Known	ISM	Prefix	10	7
15477	260502	ENSG00000145592.13	ENCODEHT000260502	RPL37	ENCODEHT000260502	3	693	Known	ISM	Both	85	125
54391	260825	ENSG00000160310.17	ENCODEHT000260825	PRMT2	ENCODEHT000260825	7	1012	Known	ISM	Prefix	42	46
43010	260966	ENSG00000048462.10	ENCODEHT000260966	TNFRSF17	ENCODEHT000260966	2	2222	Known	ISM	Prefix	8	16
37857	261217	ENSG00000125304.9	ENCODEHT000261217	TM9SF2	ENCODEHT000261217	17	2762	Known	NIC	None	5	7
12927	261271	ENSG00000163683.11	ENCODEHT000261271	SMIM14	ENCODEHT000261271	5	2634	Known	ISM	Prefix	672	1213
12927	261276	ENSG00000163683.11	ENCODEHT000261276	SMIM14	ENCODEHT000261276	5	2144	Known	NNC	None	89	126
12927	261278	ENSG00000163683.11	ENCODEHT000261278	SMIM14	ENCODEHT000261278	5	2137	Known	NNC	None	13	22
37857	261409	ENSG00000125304.9	ENCODEHT000261409	TM9SF2	ENCODEHT000261409	12	1977	Known	ISM	Suffix	9	25
43012	261647	ENSG00000048471.13	ENCODEHT000261647	SNX29	ENCODEHT000261647	14	1852	Known	NIC	None	6	21
43012	261650	ENSG00000048471.13	ENCODEHT000261650	SNX29	ENCODEHT000261650	7	818	Known	ISM	Prefix	8	9
12927	261666	ENSG00000163683.11	ENCODEHT000261666	SMIM14	ENCODEHT000261666	6	1680	Known	NIC	None	6	7
30952	261970	ENSG00000184014.7	ENCODEHT000261970	DENND5A	ENCODEHT000261970	16	2921	Known	ISM	Suffix	20	29
30952	261998	ENSG00000184014.7	ENCODEHT000261998	DENND5A	ENCODEHT000261998	17	3126	Known	ISM	Suffix	10	6
49000	262174	ENSG00000166401.14	ENCODEHT000262174	SERPINB8	ENCODEHT000262174	9	1621	Known	NIC	None	6	12
48998	262182	ENSG00000221887.5	ENCODEHT000262182	HMSD	ENCODEHT000262182	3	293	Known	ISM	Prefix	8	17
30957	262390	ENSG00000205339.9	ENCODEHT000262390	IPO7	ENCODEHT000262390	12	1539	Known	ISM	Prefix	6	15
43053	262438	ENSG00000140694.16	ENCODEHT000262438	PARN	ENCODEHT000262438	12	2096	Known	ISM	Suffix	5	7
68283	263193	ENCODEHG000068283	ENCODEHT000263193	ENCODEHG000068283	ENCODEHT000263193	7	2769	Antisense	ISM	Prefix	9	8
37912	263197	ENSG00000134899.19	ENCODEHT000263197	ERCC5	ENCODEHT000263197	12	3104	Known	ISM	Prefix	9	7
68283	263212	ENCODEHG000068283	ENCODEHT000263212	ENCODEHG000068283	ENCODEHT000263212	6	2220	Antisense	ISM	Prefix	10	14
68283	263221	ENCODEHG000068283	ENCODEHT000263221	ENCODEHG000068283	ENCODEHT000263221	6	1930	Antisense	ISM	Prefix	7	9
5717	263306	ENSG00000084754.11	ENCODEHT000263306	HADHA	ENCODEHT000263306	11	1100	Known	ISM	Prefix	6	6
30967	263359	ENSG00000133789.14	ENCODEHT000263359	SWAP70	ENCODEHT000263359	1	1958	Known	ISM	None	7	13
68333	263361	ENCODEHG000068333	ENCODEHT000263361	ENCODEHG000068333	ENCODEHT000263361	1	566	Antisense	Antisense	None	29	48
68363	263425	ENCODEHG000068363	ENCODEHT000263425	ENCODEHG000068363	ENCODEHT000263425	3	2130	Intergenic	NNC	None	40	55
37912	263453	ENSG00000134899.19	ENCODEHT000263453	ERCC5	ENCODEHT000263453	8	2769	Known	ISM	Suffix	10	12
5717	263474	ENSG00000084754.11	ENCODEHT000263474	HADHA	ENCODEHT000263474	8	810	Known	ISM	Prefix	23	43
5718	263612	ENSG00000138029.13	ENCODEHT000263612	HADHB	ENCODEHT000263612	16	2044	Known	NIC	None	9	14
5718	263674	ENSG00000138029.13	ENCODEHT000263674	HADHB	ENCODEHT000263674	16	1698	Known	NIC	None	5	9
37934	263704	ENSG00000134884.14	ENCODEHT000263704	ARGLU1	ENCODEHT000263704	2	3000	Known	ISM	Suffix	11	13
30988	263718	ENSG00000198730.8	ENCODEHT000263718	CTR9	ENCODEHT000263718	22	3451	Known	ISM	Prefix	118	77
30988	263719	ENSG00000198730.8	ENCODEHT000263719	CTR9	ENCODEHT000263719	20	3006	Known	ISM	Prefix	51	67
30988	263721	ENSG00000198730.8	ENCODEHT000263721	CTR9	ENCODEHT000263721	21	3153	Known	ISM	Prefix	112	117
30988	263724	ENSG00000198730.8	ENCODEHT000263724	CTR9	ENCODEHT000263724	14	2298	Known	ISM	Prefix	10	22
30988	263738	ENSG00000198730.8	ENCODEHT000263738	CTR9	ENCODEHT000263738	23	2943	Known	ISM	Prefix	31	14
5718	263795	ENSG00000138029.13	ENCODEHT000263795	HADHB	ENCODEHT000263795	16	1933	Known	NNC	None	5	10
45348	263914	ENSG00000161960.14	ENCODEHT000263914	EIF4A1	ENCODEHT000263914	10	1428	Known	ISM	Suffix	44	57
37934	263981	ENSG00000134884.14	ENCODEHT000263981	ARGLU1	ENCODEHT000263981	2	3144	Known	ISM	Prefix	24	21
37934	264042	ENSG00000134884.14	ENCODEHT000264042	ARGLU1	ENCODEHT000264042	1	565	Known	ISM	None	8	15
49097	264368	ENSG00000133313.14	ENCODEHT000264368	CNDP2	ENCODEHT000264368	8	1860	Known	NIC	None	7	6
30989	264475	ENSG00000110321.16	ENCODEHT000264475	EIF4G2	ENCODEHT000264475	11	2405	Known	ISM	Suffix	39	49
30989	264477	ENSG00000110321.16	ENCODEHT000264477	EIF4G2	ENCODEHT000264477	9	2375	Known	ISM	Suffix	8	11
30989	264484	ENSG00000110321.16	ENCODEHT000264484	EIF4G2	ENCODEHT000264484	9	2191	Known	ISM	Suffix	23	42
30989	264486	ENSG00000110321.16	ENCODEHT000264486	EIF4G2	ENCODEHT000264486	4	1241	Known	ISM	Suffix	12	23
30989	264488	ENSG00000110321.16	ENCODEHT000264488	EIF4G2	ENCODEHT000264488	5	1577	Known	ISM	Suffix	24	43
30989	264489	ENSG00000110321.16	ENCODEHT000264489	EIF4G2	ENCODEHT000264489	15	2832	Known	ISM	Suffix	14	8
30989	264491	ENSG00000110321.16	ENCODEHT000264491	EIF4G2	ENCODEHT000264491	19	3285	Known	ISM	Suffix	9	8
30989	264496	ENSG00000110321.16	ENCODEHT000264496	EIF4G2	ENCODEHT000264496	10	2489	Known	ISM	Suffix	17	37
30989	264503	ENSG00000110321.16	ENCODEHT000264503	EIF4G2	ENCODEHT000264503	7	2131	Known	ISM	Suffix	5	18
45347	264504	ENSG00000277957.1	ENCODEHT000264504	SENP3-EIF4A1	ENCODEHT000264504	9	1378	Known	ISM	Suffix	10	23
30989	264507	ENSG00000110321.16	ENCODEHT000264507	EIF4G2	ENCODEHT000264507	8	2005	Known	ISM	Suffix	16	24
30989	264527	ENSG00000110321.16	ENCODEHT000264527	EIF4G2	ENCODEHT000264527	6	1681	Known	ISM	Suffix	8	10
30989	264542	ENSG00000110321.16	ENCODEHT000264542	EIF4G2	ENCODEHT000264542	14	2785	Known	ISM	Suffix	15	15
68593	264583	ENCODEHG000068593	ENCODEHT000264583	ENCODEHG000068593	ENCODEHT000264583	3	2311	Intergenic	NNC	None	27	49
68593	264592	ENCODEHG000068593	ENCODEHT000264592	ENCODEHG000068593	ENCODEHT000264592	4	2371	Intergenic	NNC	None	9	13
37974	264702	ENSG00000279965.1	ENCODEHT000264702	AL390755.1	ENCODEHT000264702	2	3151	Known	ISM	Suffix	12	20
9503	264806	ENSG00000144711.15	ENCODEHT000264806	IQSEC1	ENCODEHT000264806	1	2215	Known	ISM	None	34	24
37983	264848	ENSG00000213995.11	ENCODEHT000264848	NAXD	ENCODEHT000264848	10	2597	Known	NIC	None	119	86
45347	264949	ENSG00000277957.1	ENCODEHT000264949	SENP3-EIF4A1	ENCODEHT000264949	7	1105	Known	ISM	Suffix	14	22
12947	265018	ENSG00000168421.12	ENCODEHT000265018	RHOH	ENCODEHT000265018	4	2047	Known	ISM	Suffix	13	16
12947	265062	ENSG00000168421.12	ENCODEHT000265062	RHOH	ENCODEHT000265062	4	2158	Known	ISM	Suffix	5	7
49097	265432	ENSG00000133313.14	ENCODEHT000265432	CNDP2	ENCODEHT000265432	12	2590	Known	NIC	None	54	74
49097	265434	ENSG00000133313.14	ENCODEHT000265434	CNDP2	ENCODEHT000265434	12	2535	Known	NIC	None	16	11
49097	265450	ENSG00000133313.14	ENCODEHT000265450	CNDP2	ENCODEHT000265450	11	3096	Known	ISM	Suffix	322	329
49097	265457	ENSG00000133313.14	ENCODEHT000265457	CNDP2	ENCODEHT000265457	12	2714	Known	NIC	None	10	12
49097	265461	ENSG00000133313.14	ENCODEHT000265461	CNDP2	ENCODEHT000265461	12	2659	Known	NIC	None	26	28
9518	265523	ENSG00000170876.7	ENCODEHT000265523	TMEM43	ENCODEHT000265523	1	2087	Known	ISM	None	7	7
9521	265679	ENSG00000154767.14	ENCODEHT000265679	XPC	ENCODEHT000265679	14	2988	Known	ISM	Prefix	6	8
5718	265730	ENSG00000138029.13	ENCODEHT000265730	HADHB	ENCODEHT000265730	15	1944	Known	ISM	Suffix	7	9
31008	266046	ENSG00000170242.17	ENCODEHT000266046	USP47	ENCODEHT000266046	15	2010	Known	ISM	Prefix	25	26
12947	266068	ENSG00000168421.12	ENCODEHT000266068	RHOH	ENCODEHT000266068	3	1904	Known	ISM	Suffix	18	26
68778	266147	ENCODEHG000068778	ENCODEHT000266147	ENCODEHG000068778	ENCODEHT000266147	1	1711	Antisense	Antisense	None	7	22
31030	266585	ENSG00000133794.17	ENCODEHT000266585	ARNTL	ENCODEHT000266585	19	2726	Known	NIC	None	17	13
5736	266893	ENSG00000084693.15	ENCODEHT000266893	AGBL5	ENCODEHT000266893	6	1491	Known	ISM	Suffix	5	7
43176	267005	ENSG00000134419.15	ENCODEHT000267005	RPS15A	ENCODEHT000267005	4	2113	Known	ISM	Both	96	133
43177	267274	ENSG00000260342.2	ENCODEHT000267274	AC138811.2	ENCODEHT000267274	9	997	Known	NIC	None	5	9
12982	267290	ENSG00000014824.13	ENCODEHT000267290	SLC30A9	ENCODEHT000267290	6	760	Known	ISM	Prefix	11	18
12982	267297	ENSG00000014824.13	ENCODEHT000267297	SLC30A9	ENCODEHT000267297	17	2338	Known	ISM	Prefix	40	55
31032	267352	ENSG00000148925.10	ENCODEHT000267352	BTBD10	ENCODEHT000267352	8	1263	Known	ISM	Prefix	5	11
31032	267356	ENSG00000148925.10	ENCODEHT000267356	BTBD10	ENCODEHT000267356	7	1105	Known	ISM	Prefix	11	17
9538	267359	ENSG00000225733.5	ENCODEHT000267359	FGD5-AS1	ENCODEHT000267359	2	3763	Known	ISM	Prefix	12	15
69046	267524	ENCODEHG000069046	ENCODEHT000267524	ENCODEHG000069046	ENCODEHT000267524	1	2305	Antisense	Antisense	None	9	15
9540	267577	ENSG00000131368.7	ENCODEHT000267577	MRPS25	ENCODEHT000267577	3	2189	Known	NIC	None	8	7
31051	267599	ENSG00000133818.13	ENCODEHT000267599	RRAS2	ENCODEHT000267599	6	2032	Known	NNC	None	43	77
31051	267610	ENSG00000133818.13	ENCODEHT000267610	RRAS2	ENCODEHT000267610	6	1959	Known	NNC	None	6	9
31053	267941	ENSG00000129083.12	ENCODEHT000267941	COPB1	ENCODEHT000267941	22	3342	Known	NIC	None	44	39
31053	267944	ENSG00000129083.12	ENCODEHT000267944	COPB1	ENCODEHT000267944	8	1443	Known	ISM	Suffix	27	51
31053	267952	ENSG00000129083.12	ENCODEHT000267952	COPB1	ENCODEHT000267952	22	3481	Known	NIC	None	10	10
13009	268050	ENSG00000151806.13	ENCODEHT000268050	GUF1	ENCODEHT000268050	11	1531	Known	ISM	Prefix	8	16
38035	268109	ENSG00000139842.14	ENCODEHT000268109	CUL4A	ENCODEHT000268109	19	3178	Known	ISM	Suffix	6	8
13010	268211	ENSG00000163281.11	ENCODEHT000268211	GNPDA2	ENCODEHT000268211	4	2896	Known	NIC	None	7	8
69182	268236	ENCODEHG000069182	ENCODEHT000268236	ENCODEHG000069182	ENCODEHT000268236	1	1510	Intergenic	Intergenic	None	32	43
69185	268239	ENCODEHG000069185	ENCODEHT000268239	ENCODEHG000069185	ENCODEHT000268239	1	1510	Antisense	Antisense	None	12	14
69271	268533	ENCODEHG000069271	ENCODEHT000268533	ENCODEHG000069271	ENCODEHT000268533	1	1923	Intergenic	Intergenic	None	28	45
69272	268546	ENCODEHG000069272	ENCODEHT000268546	ENCODEHG000069272	ENCODEHT000268546	1	1923	Antisense	Antisense	None	8	10
31053	268779	ENSG00000129083.12	ENCODEHT000268779	COPB1	ENCODEHT000268779	18	2614	Known	ISM	Prefix	6	24
13028	268851	ENSG00000109158.10	ENCODEHT000268851	GABRA4	ENCODEHT000268851	4	3017	Known	NNC	None	7	9
31053	268894	ENSG00000129083.12	ENCODEHT000268894	COPB1	ENCODEHT000268894	15	2162	Known	ISM	Prefix	107	233
31053	268903	ENSG00000129083.12	ENCODEHT000268903	COPB1	ENCODEHT000268903	15	2127	Known	ISM	Prefix	30	57
31053	268928	ENSG00000129083.12	ENCODEHT000268928	COPB1	ENCODEHT000268928	15	2266	Known	ISM	Prefix	11	16
38049	268935	ENSG00000198176.12	ENCODEHT000268935	TFDP1	ENCODEHT000268935	12	1724	Known	NIC	None	49	64
15487	268939	ENSG00000083720.12	ENCODEHT000268939	OXCT1	ENCODEHT000268939	16	3149	Known	ISM	Suffix	5	7
38049	268952	ENSG00000198176.12	ENCODEHT000268952	TFDP1	ENCODEHT000268952	12	2181	Known	NIC	None	20	24
9554	269128	ENSG00000206561.12	ENCODEHT000269128	COLQ	ENCODEHT000269128	16	1876	Known	NIC	None	8	15
5750	269150	ENSG00000138074.14	ENCODEHT000269150	SLC5A6	ENCODEHT000269150	17	3003	Known	NIC	None	36	22
5750	269170	ENSG00000138074.14	ENCODEHT000269170	SLC5A6	ENCODEHT000269170	17	2991	Known	NIC	None	40	23
38049	269235	ENSG00000198176.12	ENCODEHT000269235	TFDP1	ENCODEHT000269235	11	2848	Known	ISM	Suffix	18	20
38049	269250	ENSG00000198176.12	ENCODEHT000269250	TFDP1	ENCODEHT000269250	11	2836	Known	ISM	Suffix	10	6
38049	269457	ENSG00000198176.12	ENCODEHT000269457	TFDP1	ENCODEHT000269457	4	1749	Known	ISM	Suffix	9	9
13031	269529	ENSG00000169019.10	ENCODEHT000269529	COMMD8	ENCODEHT000269529	4	1335	Known	ISM	Suffix	6	11
13031	269533	ENSG00000169019.10	ENCODEHT000269533	COMMD8	ENCODEHT000269533	5	1409	Known	NNC	None	49	82
31053	269619	ENSG00000129083.12	ENCODEHT000269619	COPB1	ENCODEHT000269619	9	1268	Known	ISM	Prefix	7	9
31056	269709	ENSG00000129084.17	ENCODEHT000269709	PSMA1	ENCODEHT000269709	8	1062	Known	ISM	Suffix	6	7
31056	269712	ENSG00000129084.17	ENCODEHT000269712	PSMA1	ENCODEHT000269712	10	1144	Known	NNC	None	22	33
31056	269722	ENSG00000129084.17	ENCODEHT000269722	PSMA1	ENCODEHT000269722	10	1253	Known	NIC	None	28	50
15491	269790	ENSG00000151876.12	ENCODEHT000269790	FBXO4	ENCODEHT000269790	6	1271	Known	NIC	None	7	6
31056	269803	ENSG00000129084.17	ENCODEHT000269803	PSMA1	ENCODEHT000269803	9	1683	Known	NIC	None	55	76
31056	269833	ENSG00000129084.17	ENCODEHT000269833	PSMA1	ENCODEHT000269833	10	1571	Known	NIC	None	12	23
31056	269834	ENSG00000129084.17	ENCODEHT000269834	PSMA1	ENCODEHT000269834	9	1105	Known	ISM	Suffix	6	13
31056	269861	ENSG00000129084.17	ENCODEHT000269861	PSMA1	ENCODEHT000269861	9	2054	Known	ISM	Suffix	5	14
45400	270131	ENSG00000178999.12	ENCODEHT000270131	AURKB	ENCODEHT000270131	9	1173	Known	NIC	None	11	8
69478	270153	ENCODEHG000069478	ENCODEHT000270153	ENCODEHG000069478	ENCODEHT000270153	1	1723	Antisense	Antisense	None	6	5
54501	270213	ENSG00000243156.7	ENCODEHT000270213	MICAL3	ENCODEHT000270213	7	2694	Known	ISM	Prefix	8	18
54515	270477	ENSG00000184979.9	ENCODEHT000270477	USP18	ENCODEHT000270477	11	2125	Known	NNC	None	5	5
54515	270478	ENSG00000184979.9	ENCODEHT000270478	USP18	ENCODEHT000270478	11	2168	Known	NNC	None	52	60
5752	270699	ENSG00000084774.13	ENCODEHT000270699	CAD	ENCODEHT000270699	11	1917	Known	ISM	Suffix	8	6
15527	270888	ENSG00000172244.8	ENCODEHT000270888	C5orf34	ENCODEHT000270888	12	2276	Known	NIC	None	8	7
15527	270928	ENSG00000172244.8	ENCODEHT000270928	C5orf34	ENCODEHT000270928	11	2357	Known	ISM	Prefix	6	7
54515	270933	ENSG00000184979.9	ENCODEHT000270933	USP18	ENCODEHT000270933	10	1805	Known	ISM	Suffix	6	5
13033	271385	ENSG00000145246.13	ENCODEHT000271385	ATP10D	ENCODEHT000271385	3	754	Known	ISM	Prefix	6	13
45403	271406	ENSG00000178921.13	ENCODEHT000271406	PFAS	ENCODEHT000271406	1	1532	Known	ISM	None	5	8
13033	271417	ENSG00000145246.13	ENCODEHT000271417	ATP10D	ENCODEHT000271417	10	1904	Known	ISM	Prefix	9	9
5762	271769	ENSG00000115234.10	ENCODEHT000271769	SNX17	ENCODEHT000271769	15	1983	Known	NIC	None	6	5
45416	271828	ENSG00000161970.14	ENCODEHT000271828	RPL26	ENCODEHT000271828	3	491	Known	ISM	Suffix	65	56
45416	271832	ENSG00000161970.14	ENCODEHT000271832	RPL26	ENCODEHT000271832	4	503	Known	NNC	None	9	15
69721	271978	ENCODEHG000069721	ENCODEHT000271978	ENCODEHG000069721	ENCODEHT000271978	1	2385	Antisense	Antisense	None	6	8
54580	272058	ENSG00000070010.18	ENCODEHT000272058	UFD1	ENCODEHT000272058	10	1635	Known	NIC	None	23	32
54580	272061	ENSG00000070010.18	ENCODEHT000272061	UFD1	ENCODEHT000272061	11	1651	Known	NIC	None	7	7
9580	272096	ENSG00000154822.17	ENCODEHT000272096	PLCL2	ENCODEHT000272096	5	3242	Known	ISM	Suffix	7	15
13054	272261	ENSG00000109180.14	ENCODEHT000272261	OCIAD1	ENCODEHT000272261	9	1282	Known	NIC	None	16	29
13054	272276	ENSG00000109180.14	ENCODEHT000272276	OCIAD1	ENCODEHT000272276	10	1305	Known	NIC	None	6	10
13054	272346	ENSG00000109180.14	ENCODEHT000272346	OCIAD1	ENCODEHT000272346	9	1325	Known	NIC	None	5	14
54583	272609	ENSG00000093009.9	ENCODEHT000272609	CDC45	ENCODEHT000272609	19	2067	Known	NNC	None	26	25
54583	272620	ENSG00000093009.9	ENCODEHT000272620	CDC45	ENCODEHT000272620	18	1817	Known	NIC	None	9	13
13054	272676	ENSG00000109180.14	ENCODEHT000272676	OCIAD1	ENCODEHT000272676	8	2541	Known	ISM	Suffix	11	9
15581	272990	ENSG00000152684.10	ENCODEHT000272990	PELO	ENCODEHT000272990	2	1662	Known	ISM	Suffix	122	97
5764	273025	ENSG00000115241.10	ENCODEHT000273025	PPM1G	ENCODEHT000273025	6	1316	Known	ISM	Suffix	16	6
5764	273033	ENSG00000115241.10	ENCODEHT000273033	PPM1G	ENCODEHT000273033	5	1221	Known	ISM	Suffix	10	5
15628	274073	ENSG00000067248.9	ENCODEHT000274073	DHX29	ENCODEHT000274073	6	879	Known	ISM	Prefix	20	28
15628	274099	ENSG00000067248.9	ENCODEHT000274099	DHX29	ENCODEHT000274099	5	687	Known	ISM	Prefix	14	28
31076	274137	ENSG00000110696.9	ENCODEHT000274137	C11orf58	ENCODEHT000274137	5	1607	Known	NNC	None	8	7
9634	274184	ENSG00000197885.10	ENCODEHT000274184	NKIRAS1	ENCODEHT000274184	5	1851	Known	NNC	None	6	11
15636	274346	ENSG00000177058.11	ENCODEHT000274346	SLC38A9	ENCODEHT000274346	18	2783	Known	NIC	None	6	8
70282	274449	ENCODEHG000070282	ENCODEHT000274449	ENCODEHG000070282	ENCODEHT000274449	2	2603	Antisense	ISM	Prefix	12	5
5766	274494	ENSG00000115216.13	ENCODEHT000274494	NRBP1	ENCODEHT000274494	18	2168	Known	ISM	Suffix	178	59
54650	274823	ENSG00000099942.12	ENCODEHT000274823	CRKL	ENCODEHT000274823	1	4037	Known	ISM	None	31	37
70335	274827	ENCODEHG000070335	ENCODEHT000274827	ENCODEHG000070335	ENCODEHT000274827	1	2712	Antisense	Antisense	None	110	132
13105	274870	ENSG00000145216.15	ENCODEHT000274870	FIP1L1	ENCODEHT000274870	17	1889	Known	NIC	None	21	19
13105	274876	ENSG00000145216.15	ENCODEHT000274876	FIP1L1	ENCODEHT000274876	17	1865	Known	NIC	None	25	28
13105	274887	ENSG00000145216.15	ENCODEHT000274887	FIP1L1	ENCODEHT000274887	17	1826	Known	NIC	None	12	13
13105	274891	ENSG00000145216.15	ENCODEHT000274891	FIP1L1	ENCODEHT000274891	16	1820	Known	NIC	None	53	37
13105	274901	ENSG00000145216.15	ENCODEHT000274901	FIP1L1	ENCODEHT000274901	17	1847	Known	NIC	None	15	16
5779	275478	ENSG00000119760.15	ENCODEHT000275478	SUPT7L	ENCODEHT000275478	6	3010	Known	NIC	None	9	7
5779	275489	ENSG00000119760.15	ENCODEHT000275489	SUPT7L	ENCODEHT000275489	4	2591	Known	ISM	Suffix	10	12
13154	275585	ENSG00000090989.17	ENCODEHT000275585	EXOC1	ENCODEHT000275585	18	3441	Known	NIC	None	19	8
20798	275685	ENSG00000106305.9	ENCODEHT000275685	AIMP2	ENCODEHT000275685	4	1105	Known	NIC	None	9	28
70454	275747	ENCODEHG000070454	ENCODEHT000275747	ENCODEHG000070454	ENCODEHT000275747	3	1740	Antisense	ISM	Prefix	7	7
5780	275768	ENSG00000163798.13	ENCODEHT000275768	SLC4A1AP	ENCODEHT000275768	10	2398	Known	ISM	Prefix	94	93
13156	275773	ENSG00000174799.10	ENCODEHT000275773	CEP135	ENCODEHT000275773	17	3208	Known	ISM	Prefix	6	10
13156	275779	ENSG00000174799.10	ENCODEHT000275779	CEP135	ENCODEHT000275779	8	1278	Known	ISM	Prefix	27	49
5780	275864	ENSG00000163798.13	ENCODEHT000275864	SLC4A1AP	ENCODEHT000275864	3	1008	Known	ISM	Prefix	8	5
15674	275895	ENSG00000062194.15	ENCODEHT000275895	GPBP1	ENCODEHT000275895	13	2925	Known	NIC	None	6	14
15674	275898	ENSG00000062194.15	ENCODEHT000275898	GPBP1	ENCODEHT000275898	12	2865	Known	NIC	None	17	14
15674	275940	ENSG00000062194.15	ENCODEHT000275940	GPBP1	ENCODEHT000275940	7	1937	Known	ISM	Prefix	6	13
15674	276017	ENSG00000062194.15	ENCODEHT000276017	GPBP1	ENCODEHT000276017	13	3050	Known	NIC	None	11	14
15674	276029	ENSG00000062194.15	ENCODEHT000276029	GPBP1	ENCODEHT000276029	14	3006	Known	NIC	None	13	12
15674	276036	ENSG00000062194.15	ENCODEHT000276036	GPBP1	ENCODEHT000276036	7	2368	Known	ISM	Prefix	11	8
15674	276037	ENSG00000062194.15	ENCODEHT000276037	GPBP1	ENCODEHT000276037	8	1896	Known	ISM	Prefix	6	8
54712	276046	ENSG00000100023.18	ENCODEHT000276046	PPIL2	ENCODEHT000276046	21	2678	Known	NIC	None	23	7
15674	276053	ENSG00000062194.15	ENCODEHT000276053	GPBP1	ENCODEHT000276053	4	1360	Known	ISM	Prefix	5	10
54758	276465	ENSG00000272779.1	ENCODEHT000276465	AC245060.4	ENCODEHT000276465	5	1013	Known	NIC	None	14	22
54758	276468	ENSG00000272779.1	ENCODEHT000276468	AC245060.4	ENCODEHT000276468	5	750	Known	NIC	None	10	16
13167	276579	ENSG00000128050.8	ENCODEHT000276579	PAICS	ENCODEHT000276579	8	1255	Known	ISM	Suffix	45	62
13167	276630	ENSG00000128050.8	ENCODEHT000276630	PAICS	ENCODEHT000276630	10	1536	Known	ISM	Suffix	12	14
15707	276883	ENSG00000035499.12	ENCODEHT000276883	DEPDC1B	ENCODEHT000276883	11	2496	Known	NNC	None	8	16
13167	277010	ENSG00000128050.8	ENCODEHT000277010	PAICS	ENCODEHT000277010	9	1633	Known	NNC	None	10	7
5801	277196	ENSG00000213639.9	ENCODEHT000277196	PPP1CB	ENCODEHT000277196	1	1838	Known	ISM	None	12	27
5804	277322	ENSG00000171103.10	ENCODEHT000277322	TRMT61B	ENCODEHT000277322	7	1803	Known	NIC	None	11	21
41096	277331	ENSG00000166710.18	ENCODEHT000277331	B2M	ENCODEHT000277331	3	768	Known	ISM	Both	300	592
15718	277421	ENSG00000188725.7	ENCODEHT000277421	SMIM15	ENCODEHT000277421	3	2228	Known	NIC	None	16	21
15718	277448	ENSG00000188725.7	ENCODEHT000277448	SMIM15	ENCODEHT000277448	4	1929	Known	NNC	None	9	17
20845	277591	ENSG00000164654.15	ENCODEHT000277591	MIOS	ENCODEHT000277591	11	2997	Known	NIC	None	21	14
20845	277663	ENSG00000164654.15	ENCODEHT000277663	MIOS	ENCODEHT000277663	10	2799	Known	ISM	Suffix	17	16
20847	277724	ENSG00000106399.11	ENCODEHT000277724	RPA3	ENCODEHT000277724	4	2681	Known	ISM	Suffix	100	248
5814	277832	ENSG00000115295.19	ENCODEHT000277832	CLIP4	ENCODEHT000277832	15	2247	Known	ISM	Prefix	9	11
15732	277843	ENSG00000068796.16	ENCODEHT000277843	KIF2A	ENCODEHT000277843	20	3189	Known	NIC	None	10	13
15732	277849	ENSG00000068796.16	ENCODEHT000277849	KIF2A	ENCODEHT000277849	8	673	Known	ISM	Prefix	12	9
15732	277851	ENSG00000068796.16	ENCODEHT000277851	KIF2A	ENCODEHT000277851	8	730	Known	ISM	Prefix	10	9
15732	277976	ENSG00000068796.16	ENCODEHT000277976	KIF2A	ENCODEHT000277976	7	2544	Known	ISM	Suffix	8	6
20858	278094	ENSG00000003147.18	ENCODEHT000278094	ICA1	ENCODEHT000278094	9	1759	Known	NNC	None	15	20
20858	278098	ENSG00000003147.18	ENCODEHT000278098	ICA1	ENCODEHT000278098	3	1202	Known	NNC	None	20	11
13167	278216	ENSG00000128050.8	ENCODEHT000278216	PAICS	ENCODEHT000278216	8	1223	Known	ISM	Suffix	6	26
13168	278618	ENSG00000174780.16	ENCODEHT000278618	SRP72	ENCODEHT000278618	14	1443	Known	ISM	Prefix	20	27
13168	278621	ENSG00000174780.16	ENCODEHT000278621	SRP72	ENCODEHT000278621	16	1659	Known	ISM	Prefix	305	514
13168	278654	ENSG00000174780.16	ENCODEHT000278654	SRP72	ENCODEHT000278654	15	1527	Known	ISM	Suffix	5	10
15753	278705	ENSG00000153015.15	ENCODEHT000278705	CWC27	ENCODEHT000278705	10	1155	Known	ISM	Prefix	22	34
15762	278980	ENSG00000123219.12	ENCODEHT000278980	CENPK	ENCODEHT000278980	10	1536	Known	NIC	None	5	5
49240	279077	ENSG00000172270.19	ENCODEHT000279077	BSG	ENCODEHT000279077	8	1036	Known	NNC	None	11	5
41099	279198	ENSG00000259479.6	ENCODEHT000279198	SORD2P	ENCODEHT000279198	10	2700	Known	NNC	None	30	51
5865	279582	ENSG00000018699.12	ENCODEHT000279582	TTC27	ENCODEHT000279582	13	1941	Known	ISM	Prefix	25	32
5865	279598	ENSG00000018699.12	ENCODEHT000279598	TTC27	ENCODEHT000279598	19	2807	Known	NIC	None	17	20
41133	279865	ENSG00000171766.15	ENCODEHT000279865	GATM	ENCODEHT000279865	5	1536	Known	ISM	Suffix	12	39
41133	279866	ENSG00000171766.15	ENCODEHT000279866	GATM	ENCODEHT000279866	4	1304	Known	ISM	Suffix	6	18
13184	279992	ENSG00000047315.15	ENCODEHT000279992	POLR2B	ENCODEHT000279992	19	2799	Known	ISM	Both	9	16
15774	280590	ENSG00000153914.15	ENCODEHT000280590	SREK1	ENCODEHT000280590	9	1345	Known	ISM	Prefix	130	217
15774	280606	ENSG00000153914.15	ENCODEHT000280606	SREK1	ENCODEHT000280606	8	1280	Known	ISM	Prefix	6	13
71321	280993	ENCODEHG000071321	ENCODEHT000280993	ENCODEHG000071321	ENCODEHT000280993	1	3104	Antisense	Antisense	None	29	29
15774	281463	ENSG00000153914.15	ENCODEHT000281463	SREK1	ENCODEHT000281463	1	2161	Known	ISM	None	5	6
43205	281655	ENSG00000103540.16	ENCODEHT000281655	CCP110	ENCODEHT000281655	4	2165	Known	ISM	Prefix	22	23
43205	281675	ENSG00000103540.16	ENCODEHT000281675	CCP110	ENCODEHT000281675	5	1770	Known	ISM	Prefix	16	17
15817	281814	ENSG00000134057.14	ENCODEHT000281814	CCNB1	ENCODEHT000281814	8	1465	Known	NIC	None	17	18
15817	281825	ENSG00000134057.14	ENCODEHT000281825	CCNB1	ENCODEHT000281825	9	1444	Known	NIC	None	21	36
43205	281908	ENSG00000103540.16	ENCODEHT000281908	CCP110	ENCODEHT000281908	1	924	Known	ISM	None	6	14
43206	281930	ENSG00000103544.14	ENCODEHT000281930	VPS35L	ENCODEHT000281930	30	2966	Known	NIC	None	7	8
43206	281946	ENSG00000103544.14	ENCODEHT000281946	VPS35L	ENCODEHT000281946	29	2912	Known	NIC	None	9	8
13267	282361	ENSG00000248049.6	ENCODEHT000282361	UBA6-AS1	ENCODEHT000282361	3	2689	Known	NIC	None	12	11
38193	282618	ENSG00000100823.11	ENCODEHT000282618	APEX1	ENCODEHT000282618	5	1483	Known	NIC	None	22	16
20971	282843	ENSG00000243004.5	ENCODEHT000282843	AC005062.1	ENCODEHT000282843	6	3062	Known	NIC	None	18	8
71757	282953	ENCODEHG000071757	ENCODEHT000282953	ENCODEHG000071757	ENCODEHT000282953	1	2692	Antisense	Antisense	None	7	5
13317	282969	ENSG00000171234.13	ENCODEHT000282969	UGT2B7	ENCODEHT000282969	7	1477	Known	NIC	None	19	24
13317	282974	ENSG00000171234.13	ENCODEHT000282974	UGT2B7	ENCODEHT000282974	2	929	Known	NNC	None	13	11
5908	282994	ENSG00000055332.17	ENCODEHT000282994	EIF2AK2	ENCODEHT000282994	17	2663	Known	ISM	Prefix	15	23
5908	282996	ENSG00000055332.17	ENCODEHT000282996	EIF2AK2	ENCODEHT000282996	16	2587	Known	ISM	Both	12	12
20976	283213	ENSG00000233834.6	ENCODEHT000283213	AC005083.1	ENCODEHT000283213	4	905	Known	ISM	Suffix	5	5
71810	283314	ENCODEHG000071810	ENCODEHT000283314	ENCODEHG000071810	ENCODEHT000283314	4	2077	Antisense	Antisense	None	16	35
43229	283560	ENSG00000005187.11	ENCODEHT000283560	ACSM3	ENCODEHT000283560	15	2190	Known	NIC	None	11	21
20997	283588	ENSG00000164649.19	ENCODEHT000283588	CDCA7L	ENCODEHT000283588	7	2398	Known	ISM	Suffix	12	15
20997	283592	ENSG00000164649.19	ENCODEHT000283592	CDCA7L	ENCODEHT000283592	10	2858	Known	NIC	None	114	101
20997	283616	ENSG00000164649.19	ENCODEHT000283616	CDCA7L	ENCODEHT000283616	9	2766	Known	ISM	Suffix	11	10
43237	283708	ENSG00000196678.13	ENCODEHT000283708	ERI2	ENCODEHT000283708	10	2851	Known	NIC	None	5	7
38195	283718	ENSG00000198805.11	ENCODEHT000283718	PNP	ENCODEHT000283718	4	1785	Known	NIC	None	8	6
43239	283776	ENSG00000005189.19	ENCODEHT000283776	REXO5	ENCODEHT000283776	20	2738	Known	NIC	None	5	5
5913	283795	ENSG00000115816.14	ENCODEHT000283795	CEBPZ	ENCODEHT000283795	12	2813	Known	ISM	Prefix	6	5
5913	283806	ENSG00000115816.14	ENCODEHT000283806	CEBPZ	ENCODEHT000283806	11	2749	Known	ISM	Prefix	36	52
5913	283873	ENSG00000115816.14	ENCODEHT000283873	CEBPZ	ENCODEHT000283873	10	2691	Known	ISM	Prefix	25	24
5913	283909	ENSG00000115816.14	ENCODEHT000283909	CEBPZ	ENCODEHT000283909	8	2553	Known	ISM	Prefix	18	27
5913	283933	ENSG00000115816.14	ENCODEHT000283933	CEBPZ	ENCODEHT000283933	4	2211	Known	ISM	Prefix	19	34
38195	283957	ENSG00000198805.11	ENCODEHT000283957	PNP	ENCODEHT000283957	5	1966	Known	ISM	Suffix	12	8
5915	284015	ENSG00000003509.15	ENCODEHT000284015	NDUFAF7	ENCODEHT000284015	9	2314	Known	ISM	Prefix	10	10
43242	284157	ENSG00000102897.9	ENCODEHT000284157	LYRM1	ENCODEHT000284157	3	1257	Known	ISM	Suffix	5	7
41185	284303	ENSG00000103995.13	ENCODEHT000284303	CEP152	ENCODEHT000284303	20	3468	Known	ISM	Prefix	43	46
43249	284390	ENSG00000103316.10	ENCODEHT000284390	CRYM	ENCODEHT000284390	8	1232	Known	ISM	Suffix	20	20
41185	284431	ENSG00000103995.13	ENCODEHT000284431	CEP152	ENCODEHT000284431	14	1968	Known	ISM	Prefix	9	16
38249	284780	ENSG00000092199.17	ENCODEHT000284780	HNRNPC	ENCODEHT000284780	8	3132	Known	NIC	None	316	405
38249	284793	ENSG00000092199.17	ENCODEHT000284793	HNRNPC	ENCODEHT000284793	7	3060	Known	ISM	Suffix	5	9
38249	284808	ENSG00000092199.17	ENCODEHT000284808	HNRNPC	ENCODEHT000284808	10	3205	Known	NIC	None	16	25
38249	284853	ENSG00000092199.17	ENCODEHT000284853	HNRNPC	ENCODEHT000284853	8	2391	Known	NIC	None	7	11
43273	285037	ENSG00000185710.9	ENCODEHT000285037	SMG1P4	ENCODEHT000285037	3	2354	Known	ISM	Prefix	21	32
38249	285058	ENSG00000092199.17	ENCODEHT000285058	HNRNPC	ENCODEHT000285058	9	2232	Known	NIC	None	22	22
38249	285118	ENSG00000092199.17	ENCODEHT000285118	HNRNPC	ENCODEHT000285118	10	1825	Known	NIC	None	8	8
43276	285209	ENSG00000140740.10	ENCODEHT000285209	UQCRC2	ENCODEHT000285209	14	1662	Known	NNC	None	8	11
21015	285587	ENSG00000122550.17	ENCODEHT000285587	KLHL7	ENCODEHT000285587	8	1727	Known	NIC	None	9	20
41200	285872	ENSG00000156958.14	ENCODEHT000285872	GALK2	ENCODEHT000285872	11	2162	Known	NIC	None	7	11
5947	286177	ENSG00000115875.18	ENCODEHT000286177	SRSF7	ENCODEHT000286177	8	3044	Known	NIC	None	6	18
41219	286342	ENSG00000104064.17	ENCODEHT000286342	GABPB1	ENCODEHT000286342	10	2721	Known	NIC	None	10	11
41219	286354	ENSG00000104064.17	ENCODEHT000286354	GABPB1	ENCODEHT000286354	10	2685	Known	NIC	None	15	14
5947	286370	ENSG00000115875.18	ENCODEHT000286370	SRSF7	ENCODEHT000286370	9	2458	Known	NNC	None	5	13
5947	286428	ENSG00000115875.18	ENCODEHT000286428	SRSF7	ENCODEHT000286428	7	2306	Known	NIC	None	9	9
13425	286460	ENSG00000169116.11	ENCODEHT000286460	PARM1	ENCODEHT000286460	5	2440	Known	NNC	None	24	11
5947	286554	ENSG00000115875.18	ENCODEHT000286554	SRSF7	ENCODEHT000286554	6	2338	Known	NIC	None	5	7
5947	286599	ENSG00000115875.18	ENCODEHT000286599	SRSF7	ENCODEHT000286599	6	3233	Known	NIC	None	6	11
41219	286624	ENSG00000104064.17	ENCODEHT000286624	GABPB1	ENCODEHT000286624	9	1385	Known	ISM	Prefix	5	12
13425	286841	ENSG00000169116.11	ENCODEHT000286841	PARM1	ENCODEHT000286841	3	2096	Known	ISM	Suffix	36	43
72302	287045	ENCODEHG000072302	ENCODEHT000287045	ENCODEHG000072302	ENCODEHT000287045	1	2025	Antisense	Antisense	None	19	25
72383	287460	ENCODEHG000072383	ENCODEHT000287460	ENCODEHG000072383	ENCODEHT000287460	1	1331	Antisense	Antisense	None	10	20
41235	287475	ENSG00000138600.9	ENCODEHT000287475	SPPL2A	ENCODEHT000287475	16	2145	Known	NIC	None	14	16
54816	287585	ENSG00000211666.2	ENCODEHT000287585	IGLV2-14	ENCODEHT000287585	4	1163	Known	NIC	None	6	7
13440	287720	ENSG00000138757.14	ENCODEHT000287720	G3BP2	ENCODEHT000287720	11	2511	Known	NIC	None	59	59
21048	288065	ENSG00000105928.14	ENCODEHT000288065	GSDME	ENCODEHT000288065	7	1640	Known	ISM	Suffix	29	56
15835	288307	ENSG00000183474.15	ENCODEHT000288307	GTF2H2C	ENCODEHT000288307	16	1583	Known	NIC	None	67	118
15835	288314	ENSG00000183474.15	ENCODEHT000288314	GTF2H2C	ENCODEHT000288314	17	1402	Known	NIC	None	32	54
38249	288322	ENSG00000092199.17	ENCODEHT000288322	HNRNPC	ENCODEHT000288322	7	827	Known	ISM	Prefix	51	55
72517	288560	ENCODEHG000072517	ENCODEHT000288560	ENCODEHG000072517	ENCODEHT000288560	1	2316	Antisense	Antisense	None	94	102
38251	288647	ENSG00000092201.9	ENCODEHT000288647	SUPT16H	ENCODEHT000288647	14	2950	Known	ISM	Suffix	6	11
15835	288779	ENSG00000183474.15	ENCODEHT000288779	GTF2H2C	ENCODEHT000288779	15	1247	Known	ISM	Suffix	6	11
13440	289003	ENSG00000138757.14	ENCODEHT000289003	G3BP2	ENCODEHT000289003	5	637	Known	ISM	Prefix	14	16
41272	289161	ENSG00000166477.12	ENCODEHT000289161	LEO1	ENCODEHT000289161	11	1924	Known	ISM	Prefix	12	15
41272	289240	ENSG00000166477.12	ENCODEHT000289240	LEO1	ENCODEHT000289240	9	1642	Known	ISM	Prefix	120	185
45506	289257	ENSG00000006744.18	ENCODEHT000289257	ELAC2	ENCODEHT000289257	12	2724	Known	ISM	Suffix	24	11
38251	289267	ENSG00000092201.9	ENCODEHT000289267	SUPT16H	ENCODEHT000289267	16	2015	Known	ISM	Prefix	13	22
45506	289287	ENSG00000006744.18	ENCODEHT000289287	ELAC2	ENCODEHT000289287	24	2761	Known	NIC	None	6	13
21051	289352	ENSG00000172115.8	ENCODEHT000289352	CYCS	ENCODEHT000289352	2	1275	Known	ISM	Suffix	7	14
38251	289371	ENSG00000092201.9	ENCODEHT000289371	SUPT16H	ENCODEHT000289371	12	1414	Known	ISM	Prefix	106	158
45506	289382	ENSG00000006744.18	ENCODEHT000289382	ELAC2	ENCODEHT000289382	11	1715	Known	ISM	Both	33	15
38251	289599	ENSG00000092201.9	ENCODEHT000289599	SUPT16H	ENCODEHT000289599	11	1385	Known	ISM	Prefix	95	210
15850	289607	ENSG00000226259.10	ENCODEHT000289607	GTF2H2B	ENCODEHT000289607	17	1691	Known	NIC	None	13	10
13447	289753	ENSG00000198301.11	ENCODEHT000289753	SDAD1	ENCODEHT000289753	9	889	Known	ISM	Prefix	49	103
38251	289806	ENSG00000092201.9	ENCODEHT000289806	SUPT16H	ENCODEHT000289806	9	1203	Known	ISM	Prefix	71	104
308	289889	ENSG00000142583.17	ENCODEHT000289889	SLC2A5	ENCODEHT000289889	8	2007	Known	ISM	Suffix	7	6
38251	289918	ENSG00000092201.9	ENCODEHT000289918	SUPT16H	ENCODEHT000289918	3	1802	Known	ISM	Prefix	15	35
13454	290022	ENSG00000138750.14	ENCODEHT000290022	NUP54	ENCODEHT000290022	11	2141	Known	NIC	None	15	11
41273	290151	ENSG00000069956.11	ENCODEHT000290151	MAPK6	ENCODEHT000290151	5	1946	Known	ISM	Suffix	8	7
15861	290171	ENSG00000145736.14	ENCODEHT000290171	GTF2H2	ENCODEHT000290171	16	1917	Known	NIC	None	18	25
15861	290194	ENSG00000145736.14	ENCODEHT000290194	GTF2H2	ENCODEHT000290194	18	1740	Known	NIC	None	8	11
15861	290198	ENSG00000145736.14	ENCODEHT000290198	GTF2H2	ENCODEHT000290198	17	1687	Known	NIC	None	9	20
13454	290294	ENSG00000138750.14	ENCODEHT000290294	NUP54	ENCODEHT000290294	6	1344	Known	NIC	None	5	5
41273	290451	ENSG00000069956.11	ENCODEHT000290451	MAPK6	ENCODEHT000290451	1	2242	Known	ISM	None	14	19
45516	290491	ENSG00000006695.10	ENCODEHT000290491	COX10	ENCODEHT000290491	2	2101	Known	ISM	Suffix	25	16
38261	290495	ENSG00000165819.11	ENCODEHT000290495	METTL3	ENCODEHT000290495	9	2271	Known	NIC	None	79	128
38261	290513	ENSG00000165819.11	ENCODEHT000290513	METTL3	ENCODEHT000290513	8	2083	Known	NIC	None	6	16
38261	290521	ENSG00000165819.11	ENCODEHT000290521	METTL3	ENCODEHT000290521	11	1986	Known	NNC	None	5	10
38261	290564	ENSG00000165819.11	ENCODEHT000290564	METTL3	ENCODEHT000290564	9	2207	Known	NNC	None	9	5
45516	290581	ENSG00000006695.10	ENCODEHT000290581	COX10	ENCODEHT000290581	1	1868	Known	ISM	None	5	7
31124	290736	ENSG00000110768.11	ENCODEHT000290736	GTF2H1	ENCODEHT000290736	9	2426	Known	ISM	Prefix	11	11
15874	290919	ENSG00000131844.15	ENCODEHT000290919	MCCC2	ENCODEHT000290919	17	2189	Known	NIC	None	11	21
15874	290923	ENSG00000131844.15	ENCODEHT000290923	MCCC2	ENCODEHT000290923	16	2071	Known	NIC	None	26	40
72881	290959	ENCODEHG000072881	ENCODEHT000290959	ENCODEHG000072881	ENCODEHT000290959	1	1990	Antisense	Antisense	None	20	45
41288	291281	ENSG00000197535.14	ENCODEHT000291281	MYO5A	ENCODEHT000291281	11	1972	Known	ISM	Prefix	21	21
45578	291317	ENSG00000141027.20	ENCODEHT000291317	NCOR1	ENCODEHT000291317	5	2929	Known	ISM	Suffix	38	26
43276	291578	ENSG00000140740.10	ENCODEHT000291578	UQCRC2	ENCODEHT000291578	13	1841	Known	ISM	Suffix	10	17
43276	291741	ENSG00000140740.10	ENCODEHT000291741	UQCRC2	ENCODEHT000291741	12	1339	Known	ISM	Suffix	12	34
72997	291806	ENCODEHG000072997	ENCODEHT000291806	ENCODEHG000072997	ENCODEHT000291806	1	3029	Intergenic	Intergenic	None	11	15
38335	291807	ENSG00000251002.7	ENCODEHT000291807	AC244502.1	ENCODEHT000291807	3	3026	Known	ISM	Prefix	12	16
38335	291809	ENSG00000251002.7	ENCODEHT000291809	AC244502.1	ENCODEHT000291809	4	3163	Known	ISM	Prefix	27	42
38335	291829	ENSG00000251002.7	ENCODEHT000291829	AC244502.1	ENCODEHT000291829	2	2862	Known	ISM	Prefix	24	14
41290	291831	ENSG00000128989.10	ENCODEHT000291831	ARPP19	ENCODEHT000291831	5	2852	Known	ISM	Suffix	13	17
15880	291855	ENSG00000113048.16	ENCODEHT000291855	MRPS27	ENCODEHT000291855	11	2812	Known	NNC	None	12	18
15880	291857	ENSG00000113048.16	ENCODEHT000291857	MRPS27	ENCODEHT000291857	9	2594	Known	ISM	Suffix	24	38
15880	291873	ENSG00000113048.16	ENCODEHT000291873	MRPS27	ENCODEHT000291873	2	1788	Known	ISM	Suffix	8	5
15880	291881	ENSG00000113048.16	ENCODEHT000291881	MRPS27	ENCODEHT000291881	10	2922	Known	NIC	None	41	46
15880	291890	ENSG00000113048.16	ENCODEHT000291890	MRPS27	ENCODEHT000291890	10	2611	Known	NNC	None	5	7
15880	291894	ENSG00000113048.16	ENCODEHT000291894	MRPS27	ENCODEHT000291894	10	2627	Known	NNC	None	11	7
38345	292101	ENSG00000211829.9	ENCODEHT000292101	TRDC	ENCODEHT000292101	5	1747	Known	NIC	None	21	22
38335	292174	ENSG00000251002.7	ENCODEHT000292174	AC244502.1	ENCODEHT000292174	4	2111	Known	NIC	None	5	5
38407	292274	ENSG00000277734.7	ENCODEHT000292274	TRAC	ENCODEHT000292274	5	1794	Known	NNC	None	40	51
31126	292276	ENSG00000134333.13	ENCODEHT000292276	LDHA	ENCODEHT000292276	8	1663	Known	NNC	None	46	64
31126	292320	ENSG00000134333.13	ENCODEHT000292320	LDHA	ENCODEHT000292320	8	1609	Known	NNC	None	5	6
73108	292503	ENCODEHG000073108	ENCODEHT000292503	ENCODEHG000073108	ENCODEHT000292503	1	2505	Antisense	Antisense	None	8	7
341	292506	ENSG00000130939.18	ENCODEHT000292506	UBE4B	ENCODEHT000292506	5	2477	Known	NIC	None	23	26
38407	292543	ENSG00000277734.7	ENCODEHT000292543	TRAC	ENCODEHT000292543	5	1868	Known	ISM	Suffix	42	25
5987	292571	ENSG00000143924.18	ENCODEHT000292571	EML4	ENCODEHT000292571	3	600	Known	ISM	Prefix	16	21
38407	292646	ENSG00000277734.7	ENCODEHT000292646	TRAC	ENCODEHT000292646	5	1571	Known	ISM	Suffix	5	6
13476	292658	ENSG00000118816.9	ENCODEHT000292658	CCNI	ENCODEHT000292658	1	1505	Known	ISM	None	7	23
38407	292674	ENSG00000277734.7	ENCODEHT000292674	TRAC	ENCODEHT000292674	5	1502	Known	NIC	None	14	14
38407	292683	ENSG00000277734.7	ENCODEHT000292683	TRAC	ENCODEHT000292683	5	1935	Known	NIC	None	12	19
41305	292794	ENSG00000137766.17	ENCODEHT000292794	UNC13C	ENCODEHT000292794	4	1771	Known	ISM	Suffix	755	1154
41305	292809	ENSG00000137766.17	ENCODEHT000292809	UNC13C	ENCODEHT000292809	5	2430	Known	NNC	None	23	31
38407	292821	ENSG00000277734.7	ENCODEHT000292821	TRAC	ENCODEHT000292821	5	1721	Known	NIC	None	29	21
351	292848	ENSG00000142657.20	ENCODEHT000292848	PGD	ENCODEHT000292848	12	1855	Known	NIC	None	17	9
41305	292862	ENSG00000137766.17	ENCODEHT000292862	UNC13C	ENCODEHT000292862	5	2424	Known	NNC	None	32	54
38407	292868	ENSG00000277734.7	ENCODEHT000292868	TRAC	ENCODEHT000292868	5	1034	Known	NIC	None	11	13
41305	292870	ENSG00000137766.17	ENCODEHT000292870	UNC13C	ENCODEHT000292870	4	2344	Known	NNC	None	23	31
38407	292907	ENSG00000277734.7	ENCODEHT000292907	TRAC	ENCODEHT000292907	5	1863	Known	NNC	None	8	15
38407	292911	ENSG00000277734.7	ENCODEHT000292911	TRAC	ENCODEHT000292911	5	1725	Known	NIC	None	25	26
5988	292955	ENSG00000115944.14	ENCODEHT000292955	COX7A2L	ENCODEHT000292955	3	1084	Known	NNC	None	8	9
45578	292970	ENSG00000141027.20	ENCODEHT000292970	NCOR1	ENCODEHT000292970	10	1285	Known	ISM	Prefix	13	18
45578	292975	ENSG00000141027.20	ENCODEHT000292975	NCOR1	ENCODEHT000292975	9	1166	Known	ISM	Prefix	28	58
45578	292980	ENSG00000141027.20	ENCODEHT000292980	NCOR1	ENCODEHT000292980	10	1194	Known	ISM	Prefix	7	12
38407	293011	ENSG00000277734.7	ENCODEHT000293011	TRAC	ENCODEHT000293011	5	1036	Known	NIC	None	91	101
38407	293014	ENSG00000277734.7	ENCODEHT000293014	TRAC	ENCODEHT000293014	6	1163	Known	NIC	None	18	11
41305	293032	ENSG00000137766.17	ENCODEHT000293032	UNC13C	ENCODEHT000293032	4	2257	Known	NNC	None	5	8
73223	293050	ENCODEHG000073223	ENCODEHT000293050	ENCODEHG000073223	ENCODEHT000293050	1	958	Antisense	Antisense	None	32	47
38407	293173	ENSG00000277734.7	ENCODEHT000293173	TRAC	ENCODEHT000293173	5	1152	Known	ISM	Suffix	20	15
38407	293219	ENSG00000277734.7	ENCODEHT000293219	TRAC	ENCODEHT000293219	5	1217	Known	NNC	None	48	78
38407	293224	ENSG00000277734.7	ENCODEHT000293224	TRAC	ENCODEHT000293224	5	2163	Known	NIC	None	7	14
21068	293581	ENSG00000122566.21	ENCODEHT000293581	HNRNPA2B1	ENCODEHT000293581	12	1924	Known	NIC	None	18	15
21068	293585	ENSG00000122566.21	ENCODEHT000293585	HNRNPA2B1	ENCODEHT000293585	11	1750	Known	NIC	None	23	20
21068	293606	ENSG00000122566.21	ENCODEHT000293606	HNRNPA2B1	ENCODEHT000293606	11	3252	Known	NIC	None	11	8
21068	293914	ENSG00000122566.21	ENCODEHT000293914	HNRNPA2B1	ENCODEHT000293914	4	807	Known	ISM	Both	11	11
43315	293938	ENSG00000103356.15	ENCODEHT000293938	EARS2	ENCODEHT000293938	9	2932	Known	NIC	None	6	7
21068	294134	ENSG00000122566.21	ENCODEHT000294134	HNRNPA2B1	ENCODEHT000294134	11	1709	Known	NIC	None	23	8
15893	294158	ENSG00000083312.17	ENCODEHT000294158	TNPO1	ENCODEHT000294158	24	2930	Known	ISM	Prefix	7	9
15893	294169	ENSG00000083312.17	ENCODEHT000294169	TNPO1	ENCODEHT000294169	24	2934	Known	ISM	Prefix	31	27
21068	294278	ENSG00000122566.21	ENCODEHT000294278	HNRNPA2B1	ENCODEHT000294278	10	1862	Known	ISM	Prefix	7	10
351	294314	ENSG00000142657.20	ENCODEHT000294314	PGD	ENCODEHT000294314	12	1970	Known	ISM	Suffix	6	5
13539	294418	ENSG00000138668.18	ENCODEHT000294418	HNRNPD	ENCODEHT000294418	2	425	Known	ISM	Suffix	14	21
38419	294477	ENSG00000155463.12	ENCODEHT000294477	OXA1L	ENCODEHT000294477	9	1748	Known	NIC	None	7	5
351	294562	ENSG00000142657.20	ENCODEHT000294562	PGD	ENCODEHT000294562	3	752	Known	ISM	Suffix	7	12
351	294580	ENSG00000142657.20	ENCODEHT000294580	PGD	ENCODEHT000294580	2	638	Known	ISM	Suffix	14	27
15913	294619	ENSG00000145741.15	ENCODEHT000294619	BTF3	ENCODEHT000294619	6	841	Known	NNC	None	23	37
41305	294668	ENSG00000137766.17	ENCODEHT000294668	UNC13C	ENCODEHT000294668	3	2133	Known	ISM	Suffix	20	28
41305	294698	ENSG00000137766.17	ENCODEHT000294698	UNC13C	ENCODEHT000294698	1	1880	Known	ISM	None	14	13
38420	294804	ENSG00000155465.18	ENCODEHT000294804	SLC7A7	ENCODEHT000294804	9	1605	Known	ISM	Suffix	7	13
38420	294808	ENSG00000155465.18	ENCODEHT000294808	SLC7A7	ENCODEHT000294808	10	2120	Known	ISM	Suffix	10	11
38420	294813	ENSG00000155465.18	ENCODEHT000294813	SLC7A7	ENCODEHT000294813	11	2169	Known	NIC	None	19	20
13543	295318	ENSG00000152795.17	ENCODEHT000295318	HNRNPDL	ENCODEHT000295318	6	2361	Known	ISM	Suffix	15	36
13543	295322	ENSG00000152795.17	ENCODEHT000295322	HNRNPDL	ENCODEHT000295322	7	2530	Known	ISM	Suffix	8	6
38429	295497	ENSG00000100462.15	ENCODEHT000295497	PRMT5	ENCODEHT000295497	18	2052	Known	NIC	None	16	20
38429	295504	ENSG00000100462.15	ENCODEHT000295504	PRMT5	ENCODEHT000295504	10	1522	Known	ISM	Suffix	8	14
38429	295508	ENSG00000100462.15	ENCODEHT000295508	PRMT5	ENCODEHT000295508	11	1840	Known	ISM	Suffix	5	7
38429	295510	ENSG00000100462.15	ENCODEHT000295510	PRMT5	ENCODEHT000295510	18	2200	Known	NIC	None	9	11
13543	295534	ENSG00000152795.17	ENCODEHT000295534	HNRNPDL	ENCODEHT000295534	5	2085	Known	ISM	Both	12	24
6010	295602	ENSG00000115970.18	ENCODEHT000295602	THADA	ENCODEHT000295602	10	1800	Known	NIC	None	11	23
13543	295650	ENSG00000152795.17	ENCODEHT000295650	HNRNPDL	ENCODEHT000295650	7	2470	Known	ISM	Prefix	8	11
6010	295798	ENSG00000115970.18	ENCODEHT000295798	THADA	ENCODEHT000295798	18	3078	Known	ISM	Prefix	13	6
38431	295906	ENSG00000092036.18	ENCODEHT000295906	HAUS4	ENCODEHT000295906	10	1756	Known	NIC	None	24	9
13543	295948	ENSG00000152795.17	ENCODEHT000295948	HNRNPDL	ENCODEHT000295948	8	2075	Known	ISM	Prefix	8	23
21068	296096	ENSG00000122566.21	ENCODEHT000296096	HNRNPA2B1	ENCODEHT000296096	8	1212	Known	ISM	Prefix	29	42
21068	296271	ENSG00000122566.21	ENCODEHT000296271	HNRNPA2B1	ENCODEHT000296271	5	746	Known	ISM	Prefix	13	18
38438	296307	ENSG00000100804.18	ENCODEHT000296307	PSMB5	ENCODEHT000296307	2	832	Known	ISM	Suffix	6	8
21068	296350	ENSG00000122566.21	ENCODEHT000296350	HNRNPA2B1	ENCODEHT000296350	4	644	Known	ISM	Prefix	38	76
21068	296353	ENSG00000122566.21	ENCODEHT000296353	HNRNPA2B1	ENCODEHT000296353	5	680	Known	ISM	Prefix	5	16
365	296377	ENSG00000120948.17	ENCODEHT000296377	TARDBP	ENCODEHT000296377	5	2646	Known	ISM	Both	9	13
6021	296421	ENSG00000138095.18	ENCODEHT000296421	LRPPRC	ENCODEHT000296421	30	3317	Known	ISM	Prefix	6	5
365	296437	ENSG00000120948.17	ENCODEHT000296437	TARDBP	ENCODEHT000296437	1	1920	Known	ISM	None	23	37
21069	296468	ENSG00000122565.18	ENCODEHT000296468	CBX3	ENCODEHT000296468	2	186	Known	ISM	Prefix	12	21
6021	296472	ENSG00000138095.18	ENCODEHT000296472	LRPPRC	ENCODEHT000296472	28	3068	Known	ISM	Prefix	20	13
6021	296554	ENSG00000138095.18	ENCODEHT000296554	LRPPRC	ENCODEHT000296554	25	3097	Known	ISM	Prefix	8	7
6021	296594	ENSG00000138095.18	ENCODEHT000296594	LRPPRC	ENCODEHT000296594	24	2778	Known	NNC	None	10	14
41334	296619	ENSG00000151575.14	ENCODEHT000296619	TEX9	ENCODEHT000296619	12	1487	Known	ISM	Prefix	10	22
9654	296649	ENSG00000077097.15	ENCODEHT000296649	TOP2B	ENCODEHT000296649	16	2709	Known	ISM	Suffix	30	41
6021	296675	ENSG00000138095.18	ENCODEHT000296675	LRPPRC	ENCODEHT000296675	21	2590	Known	ISM	Prefix	30	40
41334	296750	ENSG00000151575.14	ENCODEHT000296750	TEX9	ENCODEHT000296750	11	1568	Known	ISM	Suffix	9	10
6021	296768	ENSG00000138095.18	ENCODEHT000296768	LRPPRC	ENCODEHT000296768	20	2121	Known	ISM	Prefix	17	18
54923	297027	ENSG00000100014.19	ENCODEHT000297027	SPECC1L	ENCODEHT000297027	5	2227	Known	ISM	Prefix	14	18
6028	297130	ENSG00000138032.20	ENCODEHT000297130	PPM1B	ENCODEHT000297130	2	1800	Known	ISM	Suffix	6	10
9658	297198	ENSG00000151092.16	ENCODEHT000297198	NGLY1	ENCODEHT000297198	11	2364	Known	NIC	None	51	117
6028	297203	ENSG00000138032.20	ENCODEHT000297203	PPM1B	ENCODEHT000297203	1	1742	Known	ISM	None	10	15
9658	297213	ENSG00000151092.16	ENCODEHT000297213	NGLY1	ENCODEHT000297213	10	2161	Known	NIC	None	20	43
41352	297291	ENSG00000140262.17	ENCODEHT000297291	TCF12	ENCODEHT000297291	17	1929	Known	ISM	Prefix	17	17
54924	297357	ENSG00000258555.6	ENCODEHT000297357	SPECC1L-ADORA2A	ENCODEHT000297357	1	1774	Known	ISM	None	20	9
54927	297393	ENSG00000100024.14	ENCODEHT000297393	UPB1	ENCODEHT000297393	8	1832	Known	NIC	None	31	33
54927	297404	ENSG00000100024.14	ENCODEHT000297404	UPB1	ENCODEHT000297404	6	1619	Known	NIC	None	8	11
21069	297537	ENSG00000122565.18	ENCODEHT000297537	CBX3	ENCODEHT000297537	1	342	Known	ISM	None	14	5
73863	297564	ENCODEHG000073863	ENCODEHT000297564	ENCODEHG000073863	ENCODEHT000297564	1	2838	Antisense	Antisense	None	11	10
41352	297650	ENSG00000140262.17	ENCODEHT000297650	TCF12	ENCODEHT000297650	1	2358	Known	ISM	None	7	15
6051	297677	ENSG00000068784.12	ENCODEHT000297677	SRBD1	ENCODEHT000297677	13	2399	Known	NIC	None	10	16
54930	297714	ENSG00000100028.11	ENCODEHT000297714	SNRPD3	ENCODEHT000297714	4	583	Known	NNC	None	11	8
21072	297831	ENSG00000086300.15	ENCODEHT000297831	SNX10	ENCODEHT000297831	8	2661	Known	NIC	None	10	12
43346	297889	ENSG00000140750.16	ENCODEHT000297889	ARHGAP17	ENCODEHT000297889	2	1108	Known	ISM	Suffix	6	10
21072	298171	ENSG00000086300.15	ENCODEHT000298171	SNX10	ENCODEHT000298171	5	2848	Known	ISM	Suffix	5	10
21072	298195	ENSG00000086300.15	ENCODEHT000298195	SNX10	ENCODEHT000298195	4	2240	Known	ISM	Suffix	10	11
74006	298367	ENCODEHG000074006	ENCODEHT000298367	ENCODEHG000074006	ENCODEHT000298367	1	1636	Antisense	Antisense	None	25	27
43355	298479	ENSG00000205629.11	ENCODEHT000298479	LCMT1	ENCODEHT000298479	11	1135	Known	NIC	None	12	17
31126	298573	ENSG00000134333.13	ENCODEHT000298573	LDHA	ENCODEHT000298573	7	2951	Known	NIC	None	8	6
54969	298721	ENSG00000100058.12	ENCODEHT000298721	CRYBB2P1	ENCODEHT000298721	6	1473	Known	NIC	None	14	13
9661	298762	ENSG00000151093.7	ENCODEHT000298762	OXSM	ENCODEHT000298762	3	2178	Known	NIC	None	6	5
41400	298766	ENSG00000137776.16	ENCODEHT000298766	SLTM	ENCODEHT000298766	5	572	Known	ISM	Prefix	9	9
38467	298816	ENSG00000129460.15	ENCODEHT000298816	NGDN	ENCODEHT000298816	10	1080	Known	ISM	Suffix	8	9
370	298935	ENSG00000171824.13	ENCODEHT000298935	EXOSC10	ENCODEHT000298935	23	2573	Known	ISM	Prefix	10	12
370	299028	ENSG00000171824.13	ENCODEHT000299028	EXOSC10	ENCODEHT000299028	19	2180	Known	ISM	Prefix	11	19
54990	299154	ENSG00000100099.20	ENCODEHT000299154	HPS4	ENCODEHT000299154	4	2443	Known	ISM	Both	8	6
21135	299526	ENSG00000106052.13	ENCODEHT000299526	TAX1BP1	ENCODEHT000299526	7	1034	Known	ISM	Prefix	19	26
9682	299536	ENSG00000163508.12	ENCODEHT000299536	EOMES	ENCODEHT000299536	1	1803	Known	ISM	None	38	77
43381	299544	ENSG00000169189.16	ENCODEHT000299544	NSMCE1	ENCODEHT000299544	8	1030	Known	NIC	None	7	8
21135	299572	ENSG00000106052.13	ENCODEHT000299572	TAX1BP1	ENCODEHT000299572	13	1899	Known	ISM	Prefix	15	23
13543	299756	ENSG00000152795.17	ENCODEHT000299756	HNRNPDL	ENCODEHT000299756	3	509	Known	ISM	Prefix	13	22
13544	299871	ENSG00000145293.15	ENCODEHT000299871	ENOPH1	ENCODEHT000299871	5	1818	Known	NIC	None	8	9
6085	299982	ENSG00000143933.16	ENCODEHT000299982	CALM2	ENCODEHT000299982	6	1209	Known	NNC	None	14	20
38493	300086	ENSG00000100897.17	ENCODEHT000300086	DCAF11	ENCODEHT000300086	14	3179	Known	ISM	Suffix	18	9
74253	300261	ENCODEHG000074253	ENCODEHT000300261	ENCODEHG000074253	ENCODEHT000300261	3	2813	Antisense	ISM	Prefix	74	94
74253	300281	ENCODEHG000074253	ENCODEHT000300281	ENCODEHG000074253	ENCODEHT000300281	2	2705	Antisense	ISM	Both	66	100
55030	300288	ENSG00000180957.17	ENCODEHT000300288	PITPNB	ENCODEHT000300288	11	2894	Known	NIC	None	189	208
38496	300634	ENSG00000092010.14	ENCODEHT000300634	PSME1	ENCODEHT000300634	11	995	Known	NNC	None	6	5
406	300821	ENSG00000116685.15	ENCODEHT000300821	KIAA2013	ENCODEHT000300821	2	1596	Known	ISM	Suffix	44	30
74253	301121	ENCODEHG000074253	ENCODEHT000301121	ENCODEHG000074253	ENCODEHT000301121	2	3033	Antisense	ISM	Prefix	7	6
74393	301207	ENCODEHG000074393	ENCODEHT000301207	ENCODEHG000074393	ENCODEHT000301207	1	2245	Intergenic	Intergenic	None	8	5
408	301616	ENSG00000116688.16	ENCODEHT000301616	MFN2	ENCODEHT000301616	1	2005	Known	ISM	None	12	13
43396	301681	ENSG00000169180.11	ENCODEHT000301681	XPO6	ENCODEHT000301681	18	3099	Known	ISM	Suffix	69	36
55059	302041	ENSG00000186998.15	ENCODEHT000302041	EMID1	ENCODEHT000302041	4	804	Known	NIC	None	7	11
43407	302664	ENSG00000205609.12	ENCODEHT000302664	EIF3CL	ENCODEHT000302664	13	2186	Known	ISM	Suffix	30	32
43407	302671	ENSG00000205609.12	ENCODEHT000302671	EIF3CL	ENCODEHT000302671	7	1366	Known	ISM	Suffix	6	6
43407	302691	ENSG00000205609.12	ENCODEHT000302691	EIF3CL	ENCODEHT000302691	12	2023	Known	ISM	Suffix	15	8
74640	302742	ENCODEHG000074640	ENCODEHT000302742	ENCODEHG000074640	ENCODEHT000302742	1	1726	Intergenic	Intergenic	None	5	5
9712	302827	ENSG00000163527.9	ENCODEHT000302827	STT3B	ENCODEHT000302827	7	2712	Known	ISM	Suffix	19	21
55062	302870	ENSG00000182944.17	ENCODEHT000302870	EWSR1	ENCODEHT000302870	15	2279	Known	ISM	Suffix	6	5
49345	302895	ENSG00000172081.13	ENCODEHT000302895	MOB3A	ENCODEHT000302895	1	2387	Known	ISM	None	9	13
55062	302905	ENSG00000182944.17	ENCODEHT000302905	EWSR1	ENCODEHT000302905	14	2233	Known	ISM	Suffix	18	15
9712	302906	ENSG00000163527.9	ENCODEHT000302906	STT3B	ENCODEHT000302906	6	2500	Known	ISM	Suffix	12	39
55062	302912	ENSG00000182944.17	ENCODEHT000302912	EWSR1	ENCODEHT000302912	14	2041	Known	ISM	Suffix	22	25
13561	302960	ENSG00000138663.8	ENCODEHT000302960	COPS4	ENCODEHT000302960	9	1849	Known	ISM	Prefix	8	17
9712	303026	ENSG00000163527.9	ENCODEHT000303026	STT3B	ENCODEHT000303026	1	1639	Known	ISM	None	8	14
55062	303081	ENSG00000182944.17	ENCODEHT000303081	EWSR1	ENCODEHT000303081	9	1904	Known	ISM	Suffix	7	5
55062	303172	ENSG00000182944.17	ENCODEHT000303172	EWSR1	ENCODEHT000303172	6	982	Known	ISM	Suffix	8	13
38496	303301	ENSG00000092010.14	ENCODEHT000303301	PSME1	ENCODEHT000303301	7	652	Known	ISM	Suffix	6	12
38496	303537	ENSG00000092010.14	ENCODEHT000303537	PSME1	ENCODEHT000303537	2	311	Known	ISM	Suffix	18	14
38499	303823	ENSG00000100911.15	ENCODEHT000303823	PSME2	ENCODEHT000303823	11	788	Known	NNC	None	6	9
38499	303915	ENSG00000100911.15	ENCODEHT000303915	PSME2	ENCODEHT000303915	10	1212	Known	NIC	None	10	29
49350	303957	ENSG00000104886.11	ENCODEHT000303957	PLEKHJ1	ENCODEHT000303957	6	1134	Known	NNC	None	15	12
43428	304038	ENSG00000184110.14	ENCODEHT000304038	EIF3C	ENCODEHT000304038	21	3046	Known	NNC	None	17	8
38499	304134	ENSG00000100911.15	ENCODEHT000304134	PSME2	ENCODEHT000304134	9	1811	Known	NIC	None	12	14
43428	304164	ENSG00000184110.14	ENCODEHT000304164	EIF3C	ENCODEHT000304164	21	2907	Known	NNC	None	8	5
55084	304442	ENSG00000100319.12	ENCODEHT000304442	ZMAT5	ENCODEHT000304442	6	822	Known	NIC	None	15	7
49357	304615	ENSG00000104904.12	ENCODEHT000304615	OAZ1	ENCODEHT000304615	5	1001	Known	NIC	None	3098	1668
74868	304663	ENCODEHG000074868	ENCODEHT000304663	ENCODEHG000074868	ENCODEHT000304663	1	2934	Antisense	Antisense	None	19	42
49357	304672	ENSG00000104904.12	ENCODEHT000304672	OAZ1	ENCODEHT000304672	5	874	Known	NIC	None	28	9
74890	304739	ENCODEHG000074890	ENCODEHT000304739	ENCODEHG000074890	ENCODEHT000304739	1	788	Antisense	Antisense	None	10	30
41433	304759	ENSG00000182718.16	ENCODEHT000304759	ANXA2	ENCODEHT000304759	13	1376	Known	NIC	None	19	26
41433	304763	ENSG00000182718.16	ENCODEHT000304763	ANXA2	ENCODEHT000304763	12	1334	Known	ISM	Suffix	8	7
45592	304813	ENSG00000187688.14	ENCODEHT000304813	TRPV2	ENCODEHT000304813	15	2803	Known	ISM	Suffix	131	28
74898	304871	ENCODEHG000074898	ENCODEHT000304871	ENCODEHG000074898	ENCODEHT000304871	1	1137	Antisense	Antisense	None	95	178
74924	305021	ENCODEHG000074924	ENCODEHT000305021	ENCODEHG000074924	ENCODEHT000305021	1	1016	Intergenic	Intergenic	None	104	237
13562	305149	ENSG00000145287.10	ENCODEHT000305149	PLAC8	ENCODEHT000305149	4	670	Known	ISM	Suffix	10	15
55087	305266	ENSG00000100325.14	ENCODEHT000305266	ASCC2	ENCODEHT000305266	17	2535	Known	ISM	Suffix	7	12
15931	305384	ENSG00000164347.17	ENCODEHT000305384	GFM2	ENCODEHT000305384	20	2806	Known	NIC	None	5	7
55088	305512	ENSG00000100330.15	ENCODEHT000305512	MTMR3	ENCODEHT000305512	1	2229	Known	ISM	None	5	5
45594	305566	ENSG00000175061.17	ENCODEHT000305566	LRRC75A-AS1	ENCODEHT000305566	5	1066	Known	NIC	None	19	40
45594	305570	ENSG00000175061.17	ENCODEHT000305570	LRRC75A-AS1	ENCODEHT000305570	6	1121	Known	NIC	None	210	337
45594	305578	ENSG00000175061.17	ENCODEHT000305578	LRRC75A-AS1	ENCODEHT000305578	6	1058	Known	NIC	None	36	78
15931	305779	ENSG00000164347.17	ENCODEHT000305779	GFM2	ENCODEHT000305779	10	3034	Known	ISM	Prefix	6	11
45594	305876	ENSG00000175061.17	ENCODEHT000305876	LRRC75A-AS1	ENCODEHT000305876	5	949	Known	NIC	None	9	17
45594	305907	ENSG00000175061.17	ENCODEHT000305907	LRRC75A-AS1	ENCODEHT000305907	3	1892	Known	ISM	Prefix	5	10
21262	305993	ENSG00000122545.19	ENCODEHT000305993	SEPT7	ENCODEHT000305993	13	2525	Known	NIC	None	10	10
21262	305996	ENSG00000122545.19	ENCODEHT000305996	SEPT7	ENCODEHT000305996	13	1983	Known	NIC	None	117	233
21262	305999	ENSG00000122545.19	ENCODEHT000305999	SEPT7	ENCODEHT000305999	6	796	Known	ISM	Prefix	53	108
21262	306001	ENSG00000122545.19	ENCODEHT000306001	SEPT7	ENCODEHT000306001	7	695	Known	ISM	Prefix	89	139
21262	306002	ENSG00000122545.19	ENCODEHT000306002	SEPT7	ENCODEHT000306002	11	1267	Known	ISM	Prefix	30	31
21262	306003	ENSG00000122545.19	ENCODEHT000306003	SEPT7	ENCODEHT000306003	12	1237	Known	ISM	Prefix	23	45
45594	306013	ENSG00000175061.17	ENCODEHT000306013	LRRC75A-AS1	ENCODEHT000306013	3	1919	Known	ISM	Suffix	16	22
45594	306022	ENSG00000175061.17	ENCODEHT000306022	LRRC75A-AS1	ENCODEHT000306022	4	1149	Known	ISM	Suffix	70	87
547	306098	ENSG00000157191.19	ENCODEHT000306098	NECAP2	ENCODEHT000306098	3	1491	Known	ISM	Suffix	6	5
41437	306583	ENSG00000128915.11	ENCODEHT000306583	ICE2	ENCODEHT000306583	15	3023	Known	ISM	Prefix	6	5
55152	306681	ENSG00000138942.15	ENCODEHT000306681	RNF185	ENCODEHT000306681	6	2950	Known	NIC	None	5	6
43428	306720	ENSG00000184110.14	ENCODEHT000306720	EIF3C	ENCODEHT000306720	18	2659	Known	ISM	Suffix	13	6
43428	306776	ENSG00000184110.14	ENCODEHT000306776	EIF3C	ENCODEHT000306776	17	2467	Known	ISM	Suffix	15	10
55152	306819	ENSG00000138942.15	ENCODEHT000306819	RNF185	ENCODEHT000306819	1	2524	Known	ISM	None	13	24
13566	306882	ENSG00000173085.14	ENCODEHT000306882	COQ2	ENCODEHT000306882	3	863	Known	ISM	Both	6	7
43428	306920	ENSG00000184110.14	ENCODEHT000306920	EIF3C	ENCODEHT000306920	15	2289	Known	ISM	Suffix	13	7
43428	306981	ENSG00000184110.14	ENCODEHT000306981	EIF3C	ENCODEHT000306981	14	2171	Known	ISM	Suffix	15	7
15953	307150	ENSG00000122008.15	ENCODEHT000307150	POLK	ENCODEHT000307150	13	2090	Known	ISM	Prefix	32	27
13570	307376	ENSG00000163312.10	ENCODEHT000307376	HELQ	ENCODEHT000307376	2	2544	Known	ISM	Prefix	11	15
43428	307455	ENSG00000184110.14	ENCODEHT000307455	EIF3C	ENCODEHT000307455	12	1890	Known	ISM	Suffix	17	13
43428	307574	ENSG00000184110.14	ENCODEHT000307574	EIF3C	ENCODEHT000307574	7	1554	Known	ISM	Suffix	7	6
9736	307820	ENSG00000182973.18	ENCODEHT000307820	CNOT10	ENCODEHT000307820	19	2576	Known	NNC	None	5	8
38504	307856	ENSG00000213928.8	ENCODEHT000307856	IRF9	ENCODEHT000307856	10	1745	Known	NIC	None	13	9
38504	307866	ENSG00000213928.8	ENCODEHT000307866	IRF9	ENCODEHT000307866	8	965	Known	NIC	None	13	19
9742	308311	ENSG00000170266.15	ENCODEHT000308311	GLB1	ENCODEHT000308311	17	2675	Known	NIC	None	11	13
9742	308336	ENSG00000170266.15	ENCODEHT000308336	GLB1	ENCODEHT000308336	15	2397	Known	ISM	Suffix	28	69
38504	308373	ENSG00000213928.8	ENCODEHT000308373	IRF9	ENCODEHT000308373	9	2126	Known	NNC	None	26	13
15999	308459	ENSG00000164253.13	ENCODEHT000308459	WDR41	ENCODEHT000308459	13	3459	Known	ISM	Prefix	67	83
43440	308500	ENSG00000178952.10	ENCODEHT000308500	TUFM	ENCODEHT000308500	9	2104	Known	ISM	Suffix	6	5
43440	308534	ENSG00000178952.10	ENCODEHT000308534	TUFM	ENCODEHT000308534	9	2121	Known	NIC	None	16	5
43440	308671	ENSG00000178952.10	ENCODEHT000308671	TUFM	ENCODEHT000308671	9	1712	Known	NIC	None	11	5
41494	308945	ENSG00000140455.16	ENCODEHT000308945	USP3	ENCODEHT000308945	15	2277	Known	NNC	None	9	22
41494	309093	ENSG00000140455.16	ENCODEHT000309093	USP3	ENCODEHT000309093	16	2515	Known	NIC	None	6	11
21262	309157	ENSG00000122545.19	ENCODEHT000309157	SEPT7	ENCODEHT000309157	12	2260	Known	ISM	Suffix	12	20
21262	309327	ENSG00000122545.19	ENCODEHT000309327	SEPT7	ENCODEHT000309327	8	1721	Known	ISM	Suffix	6	8
595	309445	ENSG00000179051.13	ENCODEHT000309445	RCC2	ENCODEHT000309445	1	2435	Known	ISM	None	61	67
55181	309459	ENSG00000128245.14	ENCODEHT000309459	YWHAH	ENCODEHT000309459	1	1465	Known	ISM	None	12	14
38508	309480	ENSG00000100926.14	ENCODEHT000309480	TM9SF1	ENCODEHT000309480	3	2140	Known	ISM	Prefix	16	24
21281	309524	ENSG00000011426.10	ENCODEHT000309524	ANLN	ENCODEHT000309524	12	2384	Known	ISM	Prefix	6	6
9742	309555	ENSG00000170266.15	ENCODEHT000309555	GLB1	ENCODEHT000309555	10	1954	Known	ISM	Prefix	11	10
55211	309720	ENSG00000100220.11	ENCODEHT000309720	RTCB	ENCODEHT000309720	12	3688	Known	NNC	None	37	34
21290	309938	ENSG00000155849.15	ENCODEHT000309938	ELMO1	ENCODEHT000309938	12	1460	Known	ISM	Both	7	11
13618	309997	ENSG00000170502.12	ENCODEHT000309997	NUDT9	ENCODEHT000309997	8	1306	Known	NIC	None	8	11
41497	310055	ENSG00000103657.13	ENCODEHT000310055	HERC1	ENCODEHT000310055	8	1944	Known	ISM	Suffix	8	12
616	310119	ENSG00000127481.14	ENCODEHT000310119	UBR4	ENCODEHT000310119	17	2657	Known	ISM	Suffix	8	6
9760	310150	ENSG00000170248.14	ENCODEHT000310150	PDCD6IP	ENCODEHT000310150	6	2772	Known	ISM	Prefix	14	19
9760	310170	ENSG00000170248.14	ENCODEHT000310170	PDCD6IP	ENCODEHT000310170	10	1513	Known	ISM	Prefix	9	15
55211	310193	ENSG00000100220.11	ENCODEHT000310193	RTCB	ENCODEHT000310193	6	1222	Known	ISM	Suffix	7	6
9785	310838	ENSG00000076242.14	ENCODEHT000310838	MLH1	ENCODEHT000310838	18	2399	Known	NIC	None	43	58
9785	310841	ENSG00000076242.14	ENCODEHT000310841	MLH1	ENCODEHT000310841	16	1985	Known	ISM	Prefix	32	49
13642	310845	ENSG00000138642.14	ENCODEHT000310845	HERC6	ENCODEHT000310845	22	2901	Known	ISM	Prefix	9	6
619	310887	ENSG00000053372.4	ENCODEHT000310887	MRTO4	ENCODEHT000310887	9	1251	Known	NNC	None	13	7
9785	310892	ENSG00000076242.14	ENCODEHT000310892	MLH1	ENCODEHT000310892	18	2327	Known	NIC	None	7	24
13642	310931	ENSG00000138642.14	ENCODEHT000310931	HERC6	ENCODEHT000310931	22	3542	Known	ISM	Suffix	8	6
9785	310933	ENSG00000076242.14	ENCODEHT000310933	MLH1	ENCODEHT000310933	18	2393	Known	NIC	None	6	6
9785	311062	ENSG00000076242.14	ENCODEHT000311062	MLH1	ENCODEHT000311062	19	2719	Known	NIC	None	42	69
16006	311250	ENSG00000132842.13	ENCODEHT000311250	AP3B1	ENCODEHT000311250	9	1631	Known	ISM	Suffix	9	6
41504	311363	ENSG00000028528.14	ENCODEHT000311363	SNX1	ENCODEHT000311363	15	2011	Known	NIC	None	5	7
16006	311461	ENSG00000132842.13	ENCODEHT000311461	AP3B1	ENCODEHT000311461	20	2510	Known	ISM	Prefix	31	81
16006	311578	ENSG00000132842.13	ENCODEHT000311578	AP3B1	ENCODEHT000311578	19	2362	Known	ISM	Prefix	26	80
38519	311720	ENSG00000092330.16	ENCODEHT000311720	TINF2	ENCODEHT000311720	8	1911	Known	ISM	Prefix	22	7
21344	311803	ENSG00000006451.7	ENCODEHT000311803	RALA	ENCODEHT000311803	5	3077	Known	NNC	None	5	5
16034	312341	ENSG00000164329.13	ENCODEHT000312341	TENT2	ENCODEHT000312341	15	3114	Known	ISM	Suffix	19	13
9785	312365	ENSG00000076242.14	ENCODEHT000312365	MLH1	ENCODEHT000312365	9	1576	Known	ISM	Suffix	6	6
21377	312674	ENSG00000106588.10	ENCODEHT000312674	PSMA2	ENCODEHT000312674	5	1171	Known	ISM	Suffix	7	7
21377	312694	ENSG00000106588.10	ENCODEHT000312694	PSMA2	ENCODEHT000312694	7	1381	Known	ISM	Suffix	8	12
16034	312758	ENSG00000164329.13	ENCODEHT000312758	TENT2	ENCODEHT000312758	6	1064	Known	ISM	Suffix	6	6
9796	312935	ENSG00000144674.16	ENCODEHT000312935	GOLGA4	ENCODEHT000312935	11	1674	Known	ISM	Prefix	32	57
9796	312942	ENSG00000144674.16	ENCODEHT000312942	GOLGA4	ENCODEHT000312942	15	2105	Known	ISM	Prefix	53	64
38542	312958	ENSG00000168952.15	ENCODEHT000312958	STXBP6	ENCODEHT000312958	6	2365	Known	NNC	None	31	48
38542	312994	ENSG00000168952.15	ENCODEHT000312994	STXBP6	ENCODEHT000312994	7	1310	Known	NIC	None	7	7
75947	313187	ENCODEHG000075947	ENCODEHT000313187	ENCODEHG000075947	ENCODEHT000313187	1	2700	Antisense	Antisense	None	34	39
6093	313331	ENSG00000095002.14	ENCODEHT000313331	MSH2	ENCODEHT000313331	15	3006	Known	NIC	None	12	7
6093	313355	ENSG00000095002.14	ENCODEHT000313355	MSH2	ENCODEHT000313355	15	2707	Known	ISM	Prefix	17	15
16066	313604	ENSG00000113318.9	ENCODEHT000313604	MSH3	ENCODEHT000313604	18	2623	Known	ISM	Prefix	17	16
38595	313739	ENSG00000092108.20	ENCODEHT000313739	SCFD1	ENCODEHT000313739	21	1764	Known	ISM	Prefix	5	9
9812	313774	ENSG00000060971.17	ENCODEHT000313774	ACAA1	ENCODEHT000313774	11	1469	Known	NIC	None	29	37
9812	313822	ENSG00000060971.17	ENCODEHT000313822	ACAA1	ENCODEHT000313822	11	1558	Known	NIC	None	5	5
43474	313870	ENSG00000254634.4	ENCODEHT000313870	SMG1P6	ENCODEHT000313870	3	632	Known	NNC	None	12	16
43476	313888	ENSG00000261740.6	ENCODEHT000313888	BOLA2-SMG1P6	ENCODEHT000313888	4	1099	Known	ISM	Suffix	5	9
45641	314027	ENSG00000141030.12	ENCODEHT000314027	COPS3	ENCODEHT000314027	12	1676	Known	NIC	None	29	44
45641	314030	ENSG00000141030.12	ENCODEHT000314030	COPS3	ENCODEHT000314030	13	1703	Known	NIC	None	25	56
45641	314042	ENSG00000141030.12	ENCODEHT000314042	COPS3	ENCODEHT000314042	11	1480	Known	NIC	None	26	47
45641	314043	ENSG00000141030.12	ENCODEHT000314043	COPS3	ENCODEHT000314043	11	1483	Known	NIC	None	23	22
16078	314294	ENSG00000145687.16	ENCODEHT000314294	SSBP2	ENCODEHT000314294	16	1628	Known	NIC	None	6	10
55223	314474	ENSG00000133424.20	ENCODEHT000314474	LARGE1	ENCODEHT000314474	4	2740	Known	ISM	Suffix	8	10
9814	314640	ENSG00000172936.13	ENCODEHT000314640	MYD88	ENCODEHT000314640	5	2655	Known	NNC	None	17	5
6097	314787	ENSG00000116062.14	ENCODEHT000314787	MSH6	ENCODEHT000314787	4	750	Known	ISM	Both	16	16
6097	314923	ENSG00000116062.14	ENCODEHT000314923	MSH6	ENCODEHT000314923	7	3541	Known	ISM	Suffix	27	50
43486	315005	ENSG00000205534.6	ENCODEHT000315005	SMG1P2	ENCODEHT000315005	13	1879	Known	ISM	Prefix	6	7
9814	315055	ENSG00000172936.13	ENCODEHT000315055	MYD88	ENCODEHT000315055	1	1888	Known	ISM	None	28	31
9815	315201	ENSG00000172939.8	ENCODEHT000315201	OXSR1	ENCODEHT000315201	1	2672	Known	ISM	None	11	42
55252	315231	ENSG00000100297.15	ENCODEHT000315231	MCM5	ENCODEHT000315231	16	2186	Known	ISM	Prefix	45	21
38654	316091	ENSG00000129515.18	ENCODEHT000316091	SNX6	ENCODEHT000316091	13	2951	Known	NIC	None	22	20
76557	316544	ENCODEHG000076557	ENCODEHT000316544	ENCODEHG000076557	ENCODEHT000316544	1	1821	Antisense	Antisense	None	6	12
9850	316637	ENSG00000168028.13	ENCODEHT000316637	RPSA	ENCODEHT000316637	7	1034	Known	NNC	None	90	82
43499	316663	ENSG00000079616.12	ENCODEHT000316663	KIF22	ENCODEHT000316663	13	2009	Known	ISM	Suffix	6	5
9850	316885	ENSG00000168028.13	ENCODEHT000316885	RPSA	ENCODEHT000316885	7	1030	Known	NNC	None	30	39
38667	316914	ENSG00000100883.11	ENCODEHT000316914	SRP54	ENCODEHT000316914	16	2283	Known	NIC	None	5	8
38667	316929	ENSG00000100883.11	ENCODEHT000316929	SRP54	ENCODEHT000316929	15	2324	Known	NIC	None	11	14
55252	317013	ENSG00000100297.15	ENCODEHT000317013	MCM5	ENCODEHT000317013	16	2720	Known	ISM	Suffix	46	7
9850	317025	ENSG00000168028.13	ENCODEHT000317025	RPSA	ENCODEHT000317025	7	1051	Known	NIC	None	26	48
9850	317211	ENSG00000168028.13	ENCODEHT000317211	RPSA	ENCODEHT000317211	7	1013	Known	NNC	None	5	12
55252	317249	ENSG00000100297.15	ENCODEHT000317249	MCM5	ENCODEHT000317249	13	2028	Known	ISM	Suffix	7	5
55252	317308	ENSG00000100297.15	ENCODEHT000317308	MCM5	ENCODEHT000317308	12	1855	Known	ISM	Suffix	16	5
55252	317374	ENSG00000100297.15	ENCODEHT000317374	MCM5	ENCODEHT000317374	11	2084	Known	ISM	Suffix	142	34
55252	317626	ENSG00000100297.15	ENCODEHT000317626	MCM5	ENCODEHT000317626	10	1532	Known	ISM	Suffix	9	5
76759	317930	ENCODEHG000076759	ENCODEHT000317930	ENCODEHG000076759	ENCODEHT000317930	1	1931	Antisense	Antisense	None	7	10
6170	317948	ENSG00000115306.15	ENCODEHT000317948	SPTBN1	ENCODEHT000317948	11	2998	Known	ISM	Suffix	8	7
13717	318198	ENSG00000138698.14	ENCODEHT000318198	RAP1GDS1	ENCODEHT000318198	15	2552	Known	NIC	None	8	13
9850	318214	ENSG00000168028.13	ENCODEHT000318214	RPSA	ENCODEHT000318214	7	1027	Known	NIC	None	12	11
6179	318277	ENSG00000115310.17	ENCODEHT000318277	RTN4	ENCODEHT000318277	1	1012	Known	ISM	None	5	6
45676	318316	ENSG00000091542.8	ENCODEHT000318316	ALKBH5	ENCODEHT000318316	1	1736	Known	ISM	None	8	10
76864	318587	ENCODEHG000076864	ENCODEHT000318587	ENCODEHG000076864	ENCODEHT000318587	1	1330	Antisense	Antisense	None	7	6
13724	318688	ENSG00000151247.12	ENCODEHT000318688	EIF4E	ENCODEHT000318688	6	2928	Known	ISM	Suffix	27	48
6184	318699	ENSG00000143947.13	ENCODEHT000318699	RPS27A	ENCODEHT000318699	6	831	Known	ISM	Suffix	17	24
49444	318777	ENSG00000167658.15	ENCODEHT000318777	EEF2	ENCODEHT000318777	1	696	Known	ISM	None	5	11
43518	318925	ENSG00000149932.16	ENCODEHT000318925	TMEM219	ENCODEHT000318925	6	991	Known	NIC	None	11	12
45685	318951	ENSG00000176974.19	ENCODEHT000318951	SHMT1	ENCODEHT000318951	13	2647	Known	NIC	None	14	19
45685	318953	ENSG00000176974.19	ENCODEHT000318953	SHMT1	ENCODEHT000318953	10	2238	Known	NIC	None	12	12
38669	318988	ENSG00000092020.10	ENCODEHT000318988	PPP2R3C	ENCODEHT000318988	14	1923	Known	NIC	None	35	41
41512	319028	ENSG00000103671.9	ENCODEHT000319028	TRIP4	ENCODEHT000319028	10	1686	Known	ISM	Prefix	6	8
21391	319103	ENSG00000106603.18	ENCODEHT000319103	COA1	ENCODEHT000319103	7	1932	Known	ISM	Prefix	28	54
21391	319106	ENSG00000106603.18	ENCODEHT000319106	COA1	ENCODEHT000319106	7	1936	Known	ISM	Prefix	30	57
21391	319109	ENSG00000106603.18	ENCODEHT000319109	COA1	ENCODEHT000319109	8	2003	Known	ISM	Prefix	8	19
13724	319204	ENSG00000151247.12	ENCODEHT000319204	EIF4E	ENCODEHT000319204	7	1889	Known	NNC	None	5	6
76936	319374	ENCODEHG000076936	ENCODEHT000319374	ENCODEHG000076936	ENCODEHT000319374	1	1486	Antisense	Antisense	None	8	8
41521	319392	ENSG00000180304.14	ENCODEHT000319392	OAZ2	ENCODEHT000319392	5	1869	Known	NIC	None	167	172
41521	319394	ENSG00000180304.14	ENCODEHT000319394	OAZ2	ENCODEHT000319394	5	1866	Known	NNC	None	6	12
38671	319518	ENSG00000100890.15	ENCODEHT000319518	KIAA0391	ENCODEHT000319518	8	2743	Known	NIC	None	6	8
55278	319532	ENSG00000100342.20	ENCODEHT000319532	APOL1	ENCODEHT000319532	7	2220	Known	NNC	None	19	8
55278	319538	ENSG00000100342.20	ENCODEHT000319538	APOL1	ENCODEHT000319538	7	2144	Known	NIC	None	17	22
55278	319541	ENSG00000100342.20	ENCODEHT000319541	APOL1	ENCODEHT000319541	7	2145	Known	NIC	None	34	32
55278	319544	ENSG00000100342.20	ENCODEHT000319544	APOL1	ENCODEHT000319544	7	2147	Known	NIC	None	14	13
55278	319552	ENSG00000100342.20	ENCODEHT000319552	APOL1	ENCODEHT000319552	7	2151	Known	NIC	None	9	10
55278	319581	ENSG00000100342.20	ENCODEHT000319581	APOL1	ENCODEHT000319581	7	2108	Known	NIC	None	7	10
43525	319693	ENSG00000285043.1	ENCODEHT000319693	AC093512.2	ENCODEHT000319693	10	1919	Known	ISM	Suffix	1804	857
38672	319695	ENSG00000258790.1	ENCODEHT000319695	AL121594.1	ENCODEHT000319695	7	1065	Known	NNC	None	7	11
43525	319714	ENSG00000285043.1	ENCODEHT000319714	AC093512.2	ENCODEHT000319714	11	1638	Known	NIC	None	13	8
55279	319840	ENSG00000100345.21	ENCODEHT000319840	MYH9	ENCODEHT000319840	1	1509	Known	ISM	None	8	15
45719	319990	ENSG00000171928.13	ENCODEHT000319990	TVP23B	ENCODEHT000319990	6	1743	Known	ISM	Suffix	14	25
45722	320047	ENSG00000141127.14	ENCODEHT000320047	PRPSAP2	ENCODEHT000320047	11	1790	Known	NIC	None	10	20
45722	320051	ENSG00000141127.14	ENCODEHT000320051	PRPSAP2	ENCODEHT000320051	12	1856	Known	NIC	None	6	9
45722	320091	ENSG00000141127.14	ENCODEHT000320091	PRPSAP2	ENCODEHT000320091	11	1814	Known	NIC	None	70	136
670	320106	ENSG00000127483.17	ENCODEHT000320106	HP1BP3	ENCODEHT000320106	13	3563	Known	NIC	None	9	8
45722	320169	ENSG00000141127.14	ENCODEHT000320169	PRPSAP2	ENCODEHT000320169	13	2075	Known	NIC	None	9	12
55279	320371	ENSG00000100345.21	ENCODEHT000320371	MYH9	ENCODEHT000320371	22	3059	Known	ISM	Prefix	19	7
55285	320536	ENSG00000100348.9	ENCODEHT000320536	TXN2	ENCODEHT000320536	3	1219	Known	ISM	Suffix	29	19
55285	320557	ENSG00000100348.9	ENCODEHT000320557	TXN2	ENCODEHT000320557	3	1216	Known	NIC	None	24	14
41544	320665	ENSG00000166855.9	ENCODEHT000320665	CLPX	ENCODEHT000320665	11	1800	Known	ISM	Prefix	10	13
77082	320775	ENCODEHG000077082	ENCODEHT000320775	ENCODEHG000077082	ENCODEHT000320775	1	2003	Antisense	Antisense	None	6	13
691	320832	ENSG00000090686.15	ENCODEHT000320832	USP48	ENCODEHT000320832	14	2132	Known	ISM	Prefix	11	34
691	320844	ENSG00000090686.15	ENCODEHT000320844	USP48	ENCODEHT000320844	14	1925	Known	ISM	Prefix	5	9
45722	321001	ENSG00000141127.14	ENCODEHT000321001	PRPSAP2	ENCODEHT000321001	4	992	Known	ISM	Suffix	34	24
709	321006	ENSG00000070831.15	ENCODEHT000321006	CDC42	ENCODEHT000321006	6	1630	Known	NIC	None	157	273
21392	321023	ENSG00000106605.10	ENCODEHT000321023	BLVRA	ENCODEHT000321023	8	1131	Known	NIC	None	14	20
21392	321038	ENSG00000106605.10	ENCODEHT000321038	BLVRA	ENCODEHT000321038	7	1019	Known	ISM	Suffix	19	33
21392	321091	ENSG00000106605.10	ENCODEHT000321091	BLVRA	ENCODEHT000321091	5	863	Known	ISM	Suffix	5	8
55287	321122	ENSG00000100353.17	ENCODEHT000321122	EIF3D	ENCODEHT000321122	14	1794	Known	ISM	Suffix	25	16
55287	321137	ENSG00000100353.17	ENCODEHT000321137	EIF3D	ENCODEHT000321137	15	1992	Known	NIC	None	18	31
55287	321138	ENSG00000100353.17	ENCODEHT000321138	EIF3D	ENCODEHT000321138	15	1879	Known	NNC	None	10	9
55287	321142	ENSG00000100353.17	ENCODEHT000321142	EIF3D	ENCODEHT000321142	16	1971	Known	NIC	None	10	22
55287	321178	ENSG00000100353.17	ENCODEHT000321178	EIF3D	ENCODEHT000321178	15	1883	Known	NNC	None	49	54
55287	321228	ENSG00000100353.17	ENCODEHT000321228	EIF3D	ENCODEHT000321228	15	1877	Known	NIC	None	22	12
55287	321256	ENSG00000100353.17	ENCODEHT000321256	EIF3D	ENCODEHT000321256	15	1884	Known	NNC	None	33	30
55287	321274	ENSG00000100353.17	ENCODEHT000321274	EIF3D	ENCODEHT000321274	15	2047	Known	ISM	Prefix	6	12
41561	321294	ENSG00000138614.14	ENCODEHT000321294	INTS14	ENCODEHT000321294	12	2710	Known	NIC	None	8	8
41561	321301	ENSG00000138614.14	ENCODEHT000321301	INTS14	ENCODEHT000321301	12	2405	Known	ISM	Prefix	10	21
706	321319	ENSG00000285721.1	ENCODEHT000321319	AL031281.2	ENCODEHT000321319	5	1514	Known	ISM	Suffix	29	34
13730	321355	ENSG00000164024.11	ENCODEHT000321355	METAP1	ENCODEHT000321355	12	2788	Known	NIC	None	5	6
13730	321359	ENSG00000164024.11	ENCODEHT000321359	METAP1	ENCODEHT000321359	10	2546	Known	NIC	None	17	18
13730	321384	ENSG00000164024.11	ENCODEHT000321384	METAP1	ENCODEHT000321384	11	2687	Known	NIC	None	7	11
709	321440	ENSG00000070831.15	ENCODEHT000321440	CDC42	ENCODEHT000321440	1	1519	Known	ISM	None	7	6
38672	321800	ENSG00000258790.1	ENCODEHT000321800	AL121594.1	ENCODEHT000321800	7	1635	Known	NNC	None	5	13
21409	321828	ENSG00000136279.20	ENCODEHT000321828	DBNL	ENCODEHT000321828	13	2103	Known	NIC	None	11	6
38672	321836	ENSG00000258790.1	ENCODEHT000321836	AL121594.1	ENCODEHT000321836	6	833	Known	ISM	Suffix	5	10
77233	322093	ENCODEHG000077233	ENCODEHT000322093	ENCODEHG000077233	ENCODEHT000322093	1	1977	Antisense	Antisense	None	5	17
13734	322111	ENSG00000197894.10	ENCODEHT000322111	ADH5	ENCODEHT000322111	8	2746	Known	ISM	Prefix	11	9
13734	322114	ENSG00000197894.10	ENCODEHT000322114	ADH5	ENCODEHT000322114	8	2552	Known	ISM	Suffix	15	11
77237	322176	ENCODEHG000077237	ENCODEHT000322176	ENCODEHG000077237	ENCODEHT000322176	1	2254	Antisense	Antisense	None	16	11
77259	322283	ENCODEHG000077259	ENCODEHT000322283	ENCODEHG000077259	ENCODEHT000322283	1	2079	Antisense	Antisense	None	6	7
742	322303	ENSG00000125944.19	ENCODEHT000322303	HNRNPR	ENCODEHT000322303	10	2501	Known	ISM	Prefix	229	194
742	322333	ENSG00000125944.19	ENCODEHT000322333	HNRNPR	ENCODEHT000322333	11	2693	Known	NIC	None	13	11
6184	322353	ENSG00000143947.13	ENCODEHT000322353	RPS27A	ENCODEHT000322353	5	644	Known	ISM	Suffix	6	8
21417	322417	ENSG00000106628.10	ENCODEHT000322417	POLD2	ENCODEHT000322417	10	1570	Known	ISM	Suffix	55	15
41577	322737	ENSG00000075131.9	ENCODEHT000322737	TIPIN	ENCODEHT000322737	7	1666	Known	ISM	Both	10	32
742	323009	ENSG00000125944.19	ENCODEHT000323009	HNRNPR	ENCODEHT000323009	9	1217	Known	ISM	Prefix	108	154
742	323011	ENSG00000125944.19	ENCODEHT000323011	HNRNPR	ENCODEHT000323011	10	1398	Known	ISM	Prefix	51	78
13745	323036	ENSG00000145331.13	ENCODEHT000323036	TRMT10A	ENCODEHT000323036	8	2729	Known	NIC	None	9	8
742	323042	ENSG00000125944.19	ENCODEHT000323042	HNRNPR	ENCODEHT000323042	10	1401	Known	ISM	Prefix	58	68
13749	323213	ENSG00000070190.12	ENCODEHT000323213	DAPP1	ENCODEHT000323213	9	1016	Known	NNC	None	11	12
38746	323218	ENSG00000100934.14	ENCODEHT000323218	SEC23A	ENCODEHT000323218	5	1881	Known	ISM	Suffix	7	5
21424	323251	ENSG00000015676.17	ENCODEHT000323251	NUDCD3	ENCODEHT000323251	5	3044	Known	NIC	None	17	9
38750	323359	ENSG00000092208.17	ENCODEHT000323359	GEMIN2	ENCODEHT000323359	9	1070	Known	NIC	None	8	10
41587	323447	ENSG00000174444.14	ENCODEHT000323447	RPL4	ENCODEHT000323447	4	1832	Known	ISM	Suffix	30	84
41587	323452	ENSG00000174444.14	ENCODEHT000323452	RPL4	ENCODEHT000323452	7	1891	Known	ISM	Suffix	8	9
41587	323456	ENSG00000174444.14	ENCODEHT000323456	RPL4	ENCODEHT000323456	5	1563	Known	ISM	Both	47	89
41587	323457	ENSG00000174444.14	ENCODEHT000323457	RPL4	ENCODEHT000323457	9	2229	Known	ISM	Suffix	73	86
41587	323493	ENSG00000174444.14	ENCODEHT000323493	RPL4	ENCODEHT000323493	6	1314	Known	ISM	Suffix	6	8
41587	323495	ENSG00000174444.14	ENCODEHT000323495	RPL4	ENCODEHT000323495	10	1782	Known	NNC	None	13	8
41587	323501	ENSG00000174444.14	ENCODEHT000323501	RPL4	ENCODEHT000323501	2	773	Known	ISM	Suffix	8	11
21429	323534	ENSG00000136271.10	ENCODEHT000323534	DDX56	ENCODEHT000323534	9	1584	Known	ISM	Suffix	11	14
41587	323564	ENSG00000174444.14	ENCODEHT000323564	RPL4	ENCODEHT000323564	8	1196	Known	ISM	Suffix	19	15
38755	323608	ENSG00000100941.8	ENCODEHT000323608	PNN	ENCODEHT000323608	7	751	Known	ISM	Prefix	27	27
41587	323623	ENSG00000174444.14	ENCODEHT000323623	RPL4	ENCODEHT000323623	8	1181	Known	NIC	None	6	8
742	323689	ENSG00000125944.19	ENCODEHT000323689	HNRNPR	ENCODEHT000323689	8	1104	Known	ISM	Prefix	6	6
742	323692	ENSG00000125944.19	ENCODEHT000323692	HNRNPR	ENCODEHT000323692	9	1264	Known	ISM	Prefix	9	17
742	323694	ENSG00000125944.19	ENCODEHT000323694	HNRNPR	ENCODEHT000323694	8	1095	Known	ISM	Prefix	16	27
742	323708	ENSG00000125944.19	ENCODEHT000323708	HNRNPR	ENCODEHT000323708	9	1228	Known	ISM	Prefix	10	13
742	323824	ENSG00000125944.19	ENCODEHT000323824	HNRNPR	ENCODEHT000323824	8	1111	Known	ISM	Prefix	13	18
742	323828	ENSG00000125944.19	ENCODEHT000323828	HNRNPR	ENCODEHT000323828	7	912	Known	ISM	Prefix	25	31
742	323840	ENSG00000125944.19	ENCODEHT000323840	HNRNPR	ENCODEHT000323840	8	1114	Known	ISM	Prefix	5	11
742	323845	ENSG00000125944.19	ENCODEHT000323845	HNRNPR	ENCODEHT000323845	7	981	Known	ISM	Prefix	6	10
742	323853	ENSG00000125944.19	ENCODEHT000323853	HNRNPR	ENCODEHT000323853	8	1135	Known	ISM	Prefix	7	7
31126	324029	ENSG00000134333.13	ENCODEHT000324029	LDHA	ENCODEHT000324029	6	1439	Known	ISM	Suffix	14	12
45975	324485	ENSG00000109084.13	ENCODEHT000324485	TMEM97	ENCODEHT000324485	3	2103	Known	NNC	None	10	8
55287	324529	ENSG00000100353.17	ENCODEHT000324529	EIF3D	ENCODEHT000324529	14	1734	Known	ISM	Prefix	41	30
45975	324702	ENSG00000109084.13	ENCODEHT000324702	TMEM97	ENCODEHT000324702	1	978	Known	ISM	None	7	14
13752	324820	ENSG00000164031.16	ENCODEHT000324820	DNAJB14	ENCODEHT000324820	4	2806	Known	ISM	Prefix	7	13
13754	324957	ENSG00000164032.11	ENCODEHT000324957	H2AFZ	ENCODEHT000324957	5	858	Known	NNC	None	69	82
38808	324967	ENSG00000100442.10	ENCODEHT000324967	FKBP3	ENCODEHT000324967	4	378	Known	ISM	Prefix	29	58
31126	325029	ENSG00000134333.13	ENCODEHT000325029	LDHA	ENCODEHT000325029	3	1654	Known	ISM	Suffix	6	16
77618	325040	ENCODEHG000077618	ENCODEHT000325040	ENCODEHG000077618	ENCODEHT000325040	1	710	Antisense	Antisense	None	8	11
38809	325061	ENSG00000187790.10	ENCODEHT000325061	FANCM	ENCODEHT000325061	14	2649	Known	ISM	Prefix	42	66
55297	325138	ENSG00000100365.14	ENCODEHT000325138	NCF4	ENCODEHT000325138	10	1575	Known	NNC	None	11	7
13754	325148	ENSG00000164032.11	ENCODEHT000325148	H2AFZ	ENCODEHT000325148	5	844	Known	NIC	None	25	35
55297	325162	ENSG00000100365.14	ENCODEHT000325162	NCF4	ENCODEHT000325162	10	1259	Known	ISM	Suffix	58	88
38810	325220	ENSG00000129534.13	ENCODEHT000325220	MIS18BP1	ENCODEHT000325220	7	1856	Known	ISM	Suffix	12	15
55297	325245	ENSG00000100365.14	ENCODEHT000325245	NCF4	ENCODEHT000325245	9	1180	Known	ISM	Suffix	10	7
38810	325378	ENSG00000129534.13	ENCODEHT000325378	MIS18BP1	ENCODEHT000325378	9	1977	Known	ISM	Prefix	36	54
43525	325420	ENSG00000285043.1	ENCODEHT000325420	AC093512.2	ENCODEHT000325420	8	1311	Known	ISM	Suffix	24	5
55304	325458	ENSG00000128309.16	ENCODEHT000325458	MPST	ENCODEHT000325458	2	667	Known	ISM	Suffix	10	9
756	325473	ENSG00000142676.14	ENCODEHT000325473	RPL11	ENCODEHT000325473	6	591	Known	NNC	None	20	14
38810	325508	ENSG00000129534.13	ENCODEHT000325508	MIS18BP1	ENCODEHT000325508	7	1851	Known	ISM	Prefix	5	5
31126	325509	ENSG00000134333.13	ENCODEHT000325509	LDHA	ENCODEHT000325509	1	731	Known	ISM	None	14	14
38810	325519	ENSG00000129534.13	ENCODEHT000325519	MIS18BP1	ENCODEHT000325519	4	1398	Known	ISM	Prefix	9	11
21435	325521	ENSG00000196262.13	ENCODEHT000325521	PPIA	ENCODEHT000325521	5	749	Known	NNC	None	15	24
43526	325753	ENSG00000149925.18	ENCODEHT000325753	ALDOA	ENCODEHT000325753	7	1180	Known	ISM	Suffix	12	8
43525	325966	ENSG00000285043.1	ENCODEHT000325966	AC093512.2	ENCODEHT000325966	6	976	Known	ISM	Suffix	11	5
49495	326209	ENSG00000105355.8	ENCODEHT000326209	PLIN3	ENCODEHT000326209	7	2173	Known	ISM	Both	6	6
31160	326306	ENSG00000129173.12	ENCODEHT000326306	E2F8	ENCODEHT000326306	4	1838	Known	ISM	Suffix	14	22
45997	326344	ENSG00000109103.11	ENCODEHT000326344	UNC119	ENCODEHT000326344	3	1051	Known	ISM	Suffix	6	5
55320	326361	ENSG00000100060.17	ENCODEHT000326361	MFNG	ENCODEHT000326361	9	1439	Known	NIC	None	10	6
45998	326494	ENSG00000087111.20	ENCODEHT000326494	PIGS	ENCODEHT000326494	1	1113	Known	ISM	None	9	11
45998	326499	ENSG00000087111.20	ENCODEHT000326499	PIGS	ENCODEHT000326499	4	1424	Known	ISM	Suffix	22	19
45998	326502	ENSG00000087111.20	ENCODEHT000326502	PIGS	ENCODEHT000326502	5	1682	Known	ISM	Suffix	17	17
55328	326797	ENSG00000285304.1	ENCODEHT000326797	Z83844.3	ENCODEHT000326797	1	1378	Known	ISM	None	8	8
49497	326825	ENSG00000276043.4	ENCODEHT000326825	UHRF1	ENCODEHT000326825	1	1494	Known	ISM	None	5	12
49507	327090	ENSG00000130254.11	ENCODEHT000327090	SAFB2	ENCODEHT000327090	11	1625	Known	ISM	Prefix	59	82
31197	327093	ENSG00000148935.11	ENCODEHT000327093	GAS2	ENCODEHT000327093	8	1967	Known	NIC	None	5	6
46001	327168	ENSG00000076382.16	ENCODEHT000327168	SPAG5	ENCODEHT000327168	24	3186	Known	NIC	None	17	19
46001	327170	ENSG00000076382.16	ENCODEHT000327170	SPAG5	ENCODEHT000327170	21	2335	Known	ISM	Suffix	13	15
49507	327189	ENSG00000130254.11	ENCODEHT000327189	SAFB2	ENCODEHT000327189	7	1206	Known	ISM	Prefix	11	15
46001	327192	ENSG00000076382.16	ENCODEHT000327192	SPAG5	ENCODEHT000327192	24	3183	Known	NIC	None	12	14
46001	327193	ENSG00000076382.16	ENCODEHT000327193	SPAG5	ENCODEHT000327193	22	2897	Known	ISM	Suffix	17	20
31197	327195	ENSG00000148935.11	ENCODEHT000327195	GAS2	ENCODEHT000327195	8	2061	Known	NIC	None	8	11
46001	327197	ENSG00000076382.16	ENCODEHT000327197	SPAG5	ENCODEHT000327197	17	2321	Known	ISM	Suffix	5	5
49508	327220	ENSG00000160633.12	ENCODEHT000327220	SAFB	ENCODEHT000327220	11	1697	Known	ISM	Prefix	20	13
49508	327221	ENSG00000160633.12	ENCODEHT000327221	SAFB	ENCODEHT000327221	21	3103	Known	NIC	None	62	46
49508	327231	ENSG00000160633.12	ENCODEHT000327231	SAFB	ENCODEHT000327231	12	1789	Known	ISM	Prefix	16	9
43536	327282	ENSG00000102879.15	ENCODEHT000327282	CORO1A	ENCODEHT000327282	11	1599	Known	NNC	None	44	9
31197	327330	ENSG00000148935.11	ENCODEHT000327330	GAS2	ENCODEHT000327330	8	1328	Known	NNC	None	12	21
31197	327350	ENSG00000148935.11	ENCODEHT000327350	GAS2	ENCODEHT000327350	8	2041	Known	NIC	None	23	38
31197	327374	ENSG00000148935.11	ENCODEHT000327374	GAS2	ENCODEHT000327374	7	2019	Known	ISM	Suffix	24	20
31197	327422	ENSG00000148935.11	ENCODEHT000327422	GAS2	ENCODEHT000327422	6	1777	Known	ISM	Suffix	24	54
31197	327515	ENSG00000148935.11	ENCODEHT000327515	GAS2	ENCODEHT000327515	2	2122	Known	NNC	None	10	11
31247	328215	ENSG00000121621.6	ENCODEHT000328215	KIF18A	ENCODEHT000328215	13	2076	Known	ISM	Prefix	22	21
31247	328265	ENSG00000121621.6	ENCODEHT000328265	KIF18A	ENCODEHT000328265	8	1277	Known	ISM	Prefix	8	16
46014	328300	ENSG00000198242.13	ENCODEHT000328300	RPL23A	ENCODEHT000328300	5	542	Known	NNC	None	6	11
31249	328317	ENSG00000169519.20	ENCODEHT000328317	METTL15	ENCODEHT000328317	6	1596	Known	ISM	Suffix	14	15
46014	328418	ENSG00000198242.13	ENCODEHT000328418	RPL23A	ENCODEHT000328418	3	379	Known	ISM	Prefix	19	45
55342	328876	ENSG00000100129.17	ENCODEHT000328876	EIF3L	ENCODEHT000328876	13	1937	Known	NNC	None	15	23
55342	328880	ENSG00000100129.17	ENCODEHT000328880	EIF3L	ENCODEHT000328880	12	1819	Known	NIC	None	11	29
55342	328888	ENSG00000100129.17	ENCODEHT000328888	EIF3L	ENCODEHT000328888	13	1898	Known	NIC	None	7	14
41587	328906	ENSG00000174444.14	ENCODEHT000328906	RPL4	ENCODEHT000328906	9	1827	Known	ISM	Prefix	23	73
31306	328978	ENSG00000149100.12	ENCODEHT000328978	EIF3M	ENCODEHT000328978	10	2157	Known	NIC	None	14	21
43536	329055	ENSG00000102879.15	ENCODEHT000329055	CORO1A	ENCODEHT000329055	10	2882	Known	ISM	Suffix	27	8
43536	329056	ENSG00000102879.15	ENCODEHT000329056	CORO1A	ENCODEHT000329056	11	1624	Known	ISM	Suffix	22	13
43536	329093	ENSG00000102879.15	ENCODEHT000329093	CORO1A	ENCODEHT000329093	9	3149	Known	ISM	Suffix	11	6
55342	329316	ENSG00000100129.17	ENCODEHT000329316	EIF3L	ENCODEHT000329316	12	2223	Known	ISM	Suffix	7	9
43536	329446	ENSG00000102879.15	ENCODEHT000329446	CORO1A	ENCODEHT000329446	6	861	Known	ISM	Suffix	13	13
55342	329498	ENSG00000100129.17	ENCODEHT000329498	EIF3L	ENCODEHT000329498	8	1426	Known	ISM	Suffix	17	35
43536	329529	ENSG00000102879.15	ENCODEHT000329529	CORO1A	ENCODEHT000329529	5	1064	Known	ISM	Suffix	9	8
43536	329609	ENSG00000102879.15	ENCODEHT000329609	CORO1A	ENCODEHT000329609	2	1261	Known	ISM	Suffix	5	5
16152	329610	ENSG00000134480.14	ENCODEHT000329610	CCNH	ENCODEHT000329610	9	1196	Known	NNC	None	8	5
55342	329707	ENSG00000100129.17	ENCODEHT000329707	EIF3L	ENCODEHT000329707	5	1110	Known	ISM	Suffix	28	70
55342	329771	ENSG00000100129.17	ENCODEHT000329771	EIF3L	ENCODEHT000329771	4	2302	Known	ISM	Suffix	7	18
31330	330034	ENSG00000085063.15	ENCODEHT000330034	CD59	ENCODEHT000330034	4	1706	Known	ISM	Suffix	7	13
38843	330059	ENSG00000165501.16	ENCODEHT000330059	LRR1	ENCODEHT000330059	3	1328	Known	ISM	Prefix	5	6
38843	330080	ENSG00000165501.16	ENCODEHT000330080	LRR1	ENCODEHT000330080	5	1556	Known	NIC	None	16	38
16171	330155	ENSG00000081189.15	ENCODEHT000330155	MEF2C	ENCODEHT000330155	10	3739	Known	NIC	None	18	16
16171	330168	ENSG00000081189.15	ENCODEHT000330168	MEF2C	ENCODEHT000330168	10	3450	Known	NIC	None	65	62
16171	330172	ENSG00000081189.15	ENCODEHT000330172	MEF2C	ENCODEHT000330172	10	3254	Known	NIC	None	16	17
16171	330221	ENSG00000081189.15	ENCODEHT000330221	MEF2C	ENCODEHT000330221	10	3346	Known	NIC	None	12	27
16171	330230	ENSG00000081189.15	ENCODEHT000330230	MEF2C	ENCODEHT000330230	10	3539	Known	ISM	Suffix	85	79
16171	330238	ENSG00000081189.15	ENCODEHT000330238	MEF2C	ENCODEHT000330238	10	3343	Known	NIC	None	26	19
16171	330239	ENSG00000081189.15	ENCODEHT000330239	MEF2C	ENCODEHT000330239	5	3000	Known	NIC	None	11	6
6195	330625	ENSG00000275052.4	ENCODEHT000330625	PPP4R3B	ENCODEHT000330625	2	2694	Known	ISM	Both	5	13
6198	330712	ENSG00000138035.14	ENCODEHT000330712	PNPT1	ENCODEHT000330712	28	3026	Known	ISM	Prefix	23	28
6198	330716	ENSG00000138035.14	ENCODEHT000330716	PNPT1	ENCODEHT000330716	28	3015	Known	NIC	None	6	9
6198	330755	ENSG00000138035.14	ENCODEHT000330755	PNPT1	ENCODEHT000330755	27	2630	Known	NIC	None	14	22
78369	330776	ENCODEHG000078369	ENCODEHT000330776	ENCODEHG000078369	ENCODEHT000330776	1	2052	Antisense	Antisense	None	7	19
55374	330821	ENSG00000100201.20	ENCODEHT000330821	DDX17	ENCODEHT000330821	8	1214	Known	ISM	Prefix	24	21
9850	330945	ENSG00000168028.13	ENCODEHT000330945	RPSA	ENCODEHT000330945	6	1875	Known	ISM	Suffix	97	123
31331	331308	ENSG00000110429.13	ENCODEHT000331308	FBXO3	ENCODEHT000331308	11	3140	Known	NIC	None	21	29
6198	331445	ENSG00000138035.14	ENCODEHT000331445	PNPT1	ENCODEHT000331445	21	1738	Known	ISM	Prefix	17	19
6209	331683	ENSG00000055813.5	ENCODEHT000331683	CCDC85A	ENCODEHT000331683	3	2189	Known	NIC	None	16	34
6209	331849	ENSG00000055813.5	ENCODEHT000331849	CCDC85A	ENCODEHT000331849	3	2296	Known	ISM	Suffix	5	10
31340	332073	ENSG00000135387.20	ENCODEHT000332073	CAPRIN1	ENCODEHT000332073	1	1849	Known	ISM	None	12	13
6217	332117	ENSG00000028116.17	ENCODEHT000332117	VRK2	ENCODEHT000332117	13	1886	Known	NIC	None	29	44
6217	332121	ENSG00000028116.17	ENCODEHT000332121	VRK2	ENCODEHT000332121	14	1935	Known	NIC	None	6	18
6217	332128	ENSG00000028116.17	ENCODEHT000332128	VRK2	ENCODEHT000332128	14	1477	Known	NIC	None	11	9
38858	332134	ENSG00000165525.17	ENCODEHT000332134	NEMF	ENCODEHT000332134	8	762	Known	ISM	Prefix	7	13
6217	332144	ENSG00000028116.17	ENCODEHT000332144	VRK2	ENCODEHT000332144	14	1933	Known	NIC	None	14	48
6217	332213	ENSG00000028116.17	ENCODEHT000332213	VRK2	ENCODEHT000332213	9	2139	Known	ISM	Prefix	18	30
16228	332314	ENSG00000133302.12	ENCODEHT000332314	SLF1	ENCODEHT000332314	7	970	Known	ISM	Prefix	15	34
16228	332320	ENSG00000133302.12	ENCODEHT000332320	SLF1	ENCODEHT000332320	6	826	Known	ISM	Prefix	9	15
6217	332321	ENSG00000028116.17	ENCODEHT000332321	VRK2	ENCODEHT000332321	14	1904	Known	NIC	None	15	25
31341	332407	ENSG00000135372.8	ENCODEHT000332407	NAT10	ENCODEHT000332407	16	2391	Known	ISM	Suffix	10	9
16229	332425	ENSG00000175471.19	ENCODEHT000332425	MCTP1	ENCODEHT000332425	21	2394	Known	ISM	Prefix	10	12
16229	332431	ENSG00000175471.19	ENCODEHT000332431	MCTP1	ENCODEHT000332431	20	2355	Known	NIC	None	14	21
16229	332436	ENSG00000175471.19	ENCODEHT000332436	MCTP1	ENCODEHT000332436	22	2454	Known	NIC	None	7	5
6217	332677	ENSG00000028116.17	ENCODEHT000332677	VRK2	ENCODEHT000332677	13	1960	Known	NIC	None	5	5
6217	332766	ENSG00000028116.17	ENCODEHT000332766	VRK2	ENCODEHT000332766	13	2208	Known	NNC	None	7	7
55397	333089	ENSG00000179750.15	ENCODEHT000333089	APOBEC3B	ENCODEHT000333089	7	1448	Known	ISM	Suffix	10	18
6218	333134	ENSG00000115392.11	ENCODEHT000333134	FANCL	ENCODEHT000333134	15	1705	Known	NIC	None	20	27
55399	333627	ENSG00000244509.3	ENCODEHT000333627	APOBEC3C	ENCODEHT000333627	1	2075	Known	ISM	None	10	12
78816	333630	ENCODEHG000078816	ENCODEHT000333630	ENCODEHG000078816	ENCODEHT000333630	1	1050	Antisense	Antisense	None	31	58
31355	333902	ENSG00000110435.11	ENCODEHT000333902	PDHX	ENCODEHT000333902	11	2386	Known	NIC	None	6	10
78854	333940	ENCODEHG000078854	ENCODEHT000333940	ENCODEHG000078854	ENCODEHT000333940	2	1300	Intergenic	NIC	None	14	20
31355	333968	ENSG00000110435.11	ENCODEHT000333968	PDHX	ENCODEHT000333968	11	1655	Known	NIC	None	6	7
55404	333993	ENSG00000239713.8	ENCODEHT000333993	APOBEC3G	ENCODEHT000333993	7	1618	Known	NIC	None	53	80
55404	334250	ENSG00000239713.8	ENCODEHT000334250	APOBEC3G	ENCODEHT000334250	8	1643	Known	NNC	None	8	13
13772	334264	ENSG00000138821.12	ENCODEHT000334264	SLC39A8	ENCODEHT000334264	7	2542	Known	ISM	Suffix	8	23
9850	334494	ENSG00000168028.13	ENCODEHT000334494	RPSA	ENCODEHT000334494	7	1307	Known	NIC	None	34	61
6254	334550	ENSG00000162928.8	ENCODEHT000334550	PEX13	ENCODEHT000334550	2	1524	Known	ISM	Suffix	6	7
9850	334647	ENSG00000168028.13	ENCODEHT000334647	RPSA	ENCODEHT000334647	6	1095	Known	ISM	Suffix	8	6
13778	334999	ENSG00000109323.9	ENCODEHT000334999	MANBA	ENCODEHT000334999	11	2370	Known	NNC	None	16	15
38929	335106	ENSG00000087302.8	ENCODEHT000335106	RTRAF	ENCODEHT000335106	7	988	Known	NIC	None	10	6
31358	335191	ENSG00000026508.18	ENCODEHT000335191	CD44	ENCODEHT000335191	5	785	Known	ISM	Suffix	9	7
38929	335193	ENSG00000087302.8	ENCODEHT000335193	RTRAF	ENCODEHT000335193	8	1025	Known	NNC	None	6	7
13784	335299	ENSG00000109332.19	ENCODEHT000335299	UBE2D3	ENCODEHT000335299	7	2669	Known	ISM	Suffix	67	103
13784	335317	ENSG00000109332.19	ENCODEHT000335317	UBE2D3	ENCODEHT000335317	2	1546	Known	ISM	Suffix	5	8
13784	335357	ENSG00000109332.19	ENCODEHT000335357	UBE2D3	ENCODEHT000335357	8	2153	Known	NNC	None	6	9
13784	335417	ENSG00000109332.19	ENCODEHT000335417	UBE2D3	ENCODEHT000335417	8	2051	Known	NNC	None	7	13
6267	335448	ENSG00000082898.16	ENCODEHT000335448	XPO1	ENCODEHT000335448	11	2482	Known	ISM	Suffix	7	8
6267	335458	ENSG00000082898.16	ENCODEHT000335458	XPO1	ENCODEHT000335458	7	2288	Known	ISM	Suffix	6	7
13784	335567	ENSG00000109332.19	ENCODEHT000335567	UBE2D3	ENCODEHT000335567	8	2144	Known	NNC	None	9	7
49543	335581	ENSG00000125656.9	ENCODEHT000335581	CLPP	ENCODEHT000335581	4	1314	Known	ISM	Suffix	5	8
16261	335633	ENSG00000153113.23	ENCODEHT000335633	CAST	ENCODEHT000335633	29	2662	Known	NIC	None	8	7
55414	335800	ENSG00000100316.15	ENCODEHT000335800	RPL3	ENCODEHT000335800	5	701	Known	ISM	Suffix	7	10
55414	335804	ENSG00000100316.15	ENCODEHT000335804	RPL3	ENCODEHT000335804	6	700	Known	ISM	Suffix	10	11
55414	335809	ENSG00000100316.15	ENCODEHT000335809	RPL3	ENCODEHT000335809	8	1074	Known	ISM	Suffix	86	152
55414	335811	ENSG00000100316.15	ENCODEHT000335811	RPL3	ENCODEHT000335811	7	1132	Known	ISM	Both	7	24
55414	335853	ENSG00000100316.15	ENCODEHT000335853	RPL3	ENCODEHT000335853	10	1270	Known	NNC	None	67	50
6278	335978	ENSG00000115484.14	ENCODEHT000335978	CCT4	ENCODEHT000335978	12	1985	Known	NIC	None	11	15
6278	336048	ENSG00000115484.14	ENCODEHT000336048	CCT4	ENCODEHT000336048	14	2045	Known	NIC	None	35	28
55414	336096	ENSG00000100316.15	ENCODEHT000336096	RPL3	ENCODEHT000336096	10	1476	Known	NIC	None	7	9
55414	336209	ENSG00000100316.15	ENCODEHT000336209	RPL3	ENCODEHT000336209	1	103	Known	ISM	None	6	7
43639	336397	ENSG00000089280.18	ENCODEHT000336397	FUS	ENCODEHT000336397	9	1012	Known	ISM	Prefix	9	14
55414	336431	ENSG00000100316.15	ENCODEHT000336431	RPL3	ENCODEHT000336431	9	1198	Known	NIC	None	24	24
55414	336540	ENSG00000100316.15	ENCODEHT000336540	RPL3	ENCODEHT000336540	9	1913	Known	NIC	None	10	25
43639	336835	ENSG00000089280.18	ENCODEHT000336835	FUS	ENCODEHT000336835	9	981	Known	ISM	Suffix	5	5
31423	336837	ENSG00000166181.12	ENCODEHT000336837	API5	ENCODEHT000336837	1	2102	Known	ISM	None	13	19
55414	337072	ENSG00000100316.15	ENCODEHT000337072	RPL3	ENCODEHT000337072	10	1299	Known	NIC	None	5	6
16300	337377	ENSG00000153922.10	ENCODEHT000337377	CHD1	ENCODEHT000337377	6	1154	Known	ISM	Prefix	8	13
31444	337430	ENSG00000166199.12	ENCODEHT000337430	ALKBH3	ENCODEHT000337430	10	1553	Known	NIC	None	11	7
31444	337470	ENSG00000166199.12	ENCODEHT000337470	ALKBH3	ENCODEHT000337470	9	1447	Known	NIC	None	5	5
31444	337481	ENSG00000166199.12	ENCODEHT000337481	ALKBH3	ENCODEHT000337481	10	1803	Known	NIC	None	13	18
9850	337649	ENSG00000168028.13	ENCODEHT000337649	RPSA	ENCODEHT000337649	3	3119	Known	ISM	Suffix	22	32
9850	337703	ENSG00000168028.13	ENCODEHT000337703	RPSA	ENCODEHT000337703	4	2232	Known	ISM	Suffix	6	17
16333	337713	ENSG00000113532.12	ENCODEHT000337713	ST8SIA4	ENCODEHT000337713	5	1593	Known	NNC	None	41	64
16333	337807	ENSG00000113532.12	ENCODEHT000337807	ST8SIA4	ENCODEHT000337807	4	3004	Known	ISM	Prefix	27	55
31453	338013	ENSG00000151348.13	ENCODEHT000338013	EXT2	ENCODEHT000338013	13	2499	Known	ISM	Suffix	7	9
43772	338157	ENSG00000259882.2	ENCODEHT000338157	AC142384.1	ENCODEHT000338157	5	2519	Known	NNC	None	10	21
79700	338768	ENCODEHG000079700	ENCODEHT000338768	ENCODEHG000079700	ENCODEHT000338768	1	826	Antisense	Antisense	None	7	8
49576	338935	ENSG00000174837.14	ENCODEHT000338935	ADGRE1	ENCODEHT000338935	6	1097	Known	ISM	Suffix	94	128
756	338980	ENSG00000142676.14	ENCODEHT000338980	RPL11	ENCODEHT000338980	2	697	Known	ISM	Suffix	20	20
757	339182	ENSG00000011007.12	ENCODEHT000339182	ELOA	ENCODEHT000339182	4	1457	Known	ISM	Prefix	85	63
55748	339458	ENSG00000182378.13	ENCODEHT000339458	PLCXD1	ENCODEHT000339458	6	1802	Known	ISM	Suffix	14	8
43889	339612	ENSG00000171241.8	ENCODEHT000339612	SHCBP1	ENCODEHT000339612	12	1702	Known	ISM	Prefix	33	45
55764	339981	ENSG00000185291.11	ENCODEHT000339981	IL3RA	ENCODEHT000339981	12	1707	Known	NIC	None	23	32
55764	339989	ENSG00000185291.11	ENCODEHT000339989	IL3RA	ENCODEHT000339989	12	1527	Known	NNC	None	8	20
43893	340105	ENSG00000069329.17	ENCODEHT000340105	VPS35	ENCODEHT000340105	16	3124	Known	NIC	None	18	18
43893	340120	ENSG00000069329.17	ENCODEHT000340120	VPS35	ENCODEHT000340120	16	3184	Known	ISM	Suffix	37	47
55765	340303	ENSG00000169100.13	ENCODEHT000340303	SLC25A6	ENCODEHT000340303	3	2164	Known	ISM	Suffix	20	14
38974	340945	ENSG00000198554.11	ENCODEHT000340945	WDHD1	ENCODEHT000340945	19	2625	Known	ISM	Prefix	29	53
16411	340978	ENSG00000134987.11	ENCODEHT000340978	WDR36	ENCODEHT000340978	19	2291	Known	ISM	Prefix	50	40
31511	341166	ENSG00000175224.16	ENCODEHT000341166	ATG13	ENCODEHT000341166	18	4173	Known	NIC	None	5	5
21435	341368	ENSG00000196262.13	ENCODEHT000341368	PPIA	ENCODEHT000341368	1	345	Known	ISM	None	19	26
38977	341421	ENSG00000168175.14	ENCODEHT000341421	MAPK1IP1L	ENCODEHT000341421	2	1649	Known	ISM	Suffix	21	37
80205	341543	ENCODEHG000080205	ENCODEHT000341543	ENCODEHG000080205	ENCODEHT000341543	1	1483	Antisense	Antisense	None	38	47
9865	341630	ENSG00000188846.13	ENCODEHT000341630	RPL14	ENCODEHT000341630	5	412	Known	ISM	Prefix	10	19
38979	341756	ENSG00000126787.12	ENCODEHT000341756	DLGAP5	ENCODEHT000341756	12	2006	Known	ISM	Suffix	8	17
38979	341763	ENSG00000126787.12	ENCODEHT000341763	DLGAP5	ENCODEHT000341763	19	2906	Known	NNC	None	7	12
763	341785	ENSG00000179163.11	ENCODEHT000341785	FUCA1	ENCODEHT000341785	7	1642	Known	ISM	Suffix	85	163
31515	341921	ENSG00000175216.14	ENCODEHT000341921	CKAP5	ENCODEHT000341921	14	1878	Known	ISM	Prefix	14	16
80253	341947	ENCODEHG000080253	ENCODEHT000341947	ENCODEHG000080253	ENCODEHT000341947	1	420	Antisense	Antisense	None	8	18
31521	342026	ENSG00000149179.13	ENCODEHT000342026	C11orf49	ENCODEHT000342026	9	1145	Known	NNC	None	7	8
80277	342405	ENCODEHG000080277	ENCODEHT000342405	ENCODEHG000080277	ENCODEHT000342405	1	2495	Antisense	Antisense	None	101	98
38979	342551	ENSG00000126787.12	ENCODEHT000342551	DLGAP5	ENCODEHT000342551	14	2534	Known	ISM	Prefix	19	21
38979	342596	ENSG00000126787.12	ENCODEHT000342596	DLGAP5	ENCODEHT000342596	13	1800	Known	ISM	Prefix	33	38
13825	342658	ENSG00000138785.14	ENCODEHT000342658	INTS12	ENCODEHT000342658	7	2239	Known	NIC	None	5	6
43903	342686	ENSG00000069345.11	ENCODEHT000342686	DNAJA2	ENCODEHT000342686	10	1614	Known	NNC	None	15	11
38979	342700	ENSG00000126787.12	ENCODEHT000342700	DLGAP5	ENCODEHT000342700	10	1448	Known	ISM	Prefix	15	12
38979	342737	ENSG00000126787.12	ENCODEHT000342737	DLGAP5	ENCODEHT000342737	9	1679	Known	ISM	Prefix	8	11
38979	342759	ENSG00000126787.12	ENCODEHT000342759	DLGAP5	ENCODEHT000342759	8	1132	Known	ISM	Prefix	22	19
9865	342777	ENSG00000188846.13	ENCODEHT000342777	RPL14	ENCODEHT000342777	4	350	Known	ISM	Both	18	69
38979	342822	ENSG00000126787.12	ENCODEHT000342822	DLGAP5	ENCODEHT000342822	6	850	Known	ISM	Prefix	5	12
38979	342840	ENSG00000126787.12	ENCODEHT000342840	DLGAP5	ENCODEHT000342840	5	727	Known	ISM	Prefix	13	26
46055	342962	ENSG00000108256.8	ENCODEHT000342962	NUFIP2	ENCODEHT000342962	2	2398	Known	ISM	Prefix	17	20
38984	342989	ENSG00000178974.9	ENCODEHT000342989	FBXO34	ENCODEHT000342989	1	3229	Known	ISM	None	5	8
21444	343595	ENSG00000232956.8	ENCODEHT000343595	SNHG15	ENCODEHT000343595	4	1095	Known	NIC	None	10	9
21444	343601	ENSG00000232956.8	ENCODEHT000343601	SNHG15	ENCODEHT000343601	4	1284	Known	ISM	Prefix	12	21
21444	343627	ENSG00000232956.8	ENCODEHT000343627	SNHG15	ENCODEHT000343627	3	2619	Known	NIC	None	16	26
21444	343632	ENSG00000232956.8	ENCODEHT000343632	SNHG15	ENCODEHT000343632	4	2376	Known	NIC	None	6	5
13832	343863	ENSG00000164022.16	ENCODEHT000343863	AIMP1	ENCODEHT000343863	4	504	Known	ISM	Prefix	16	32
46097	343952	ENSG00000108576.9	ENCODEHT000343952	SLC6A4	ENCODEHT000343952	7	2718	Known	ISM	Suffix	12	23
55768	344080	ENSG00000169093.15	ENCODEHT000344080	ASMTL	ENCODEHT000344080	8	1449	Known	ISM	Prefix	12	12
41593	344127	ENSG00000174442.11	ENCODEHT000344127	ZWILCH	ENCODEHT000344127	18	2024	Known	ISM	Prefix	61	161
46101	344159	ENSG00000108578.14	ENCODEHT000344159	BLMH	ENCODEHT000344159	11	2336	Known	ISM	Suffix	9	5
41593	344183	ENSG00000174442.11	ENCODEHT000344183	ZWILCH	ENCODEHT000344183	18	1936	Known	ISM	Prefix	17	36
39023	344404	ENSG00000053770.11	ENCODEHT000344404	AP5M1	ENCODEHT000344404	8	2982	Known	NIC	None	16	14
31541	344525	ENSG00000165916.8	ENCODEHT000344525	PSMC3	ENCODEHT000344525	12	1299	Known	NIC	None	7	5
55776	344530	ENSG00000214717.11	ENCODEHT000344530	ZBED1	ENCODEHT000344530	1	4356	Known	ISM	None	27	19
31541	344535	ENSG00000165916.8	ENCODEHT000344535	PSMC3	ENCODEHT000344535	11	1559	Known	ISM	Suffix	19	10
49639	344724	ENSG00000066044.14	ENCODEHT000344724	ELAVL1	ENCODEHT000344724	2	1764	Known	ISM	Suffix	8	12
80585	344773	ENCODEHG000080585	ENCODEHT000344773	ENCODEHG000080585	ENCODEHT000344773	3	1614	Antisense	Antisense	None	27	23
13840	344815	ENSG00000138801.8	ENCODEHT000344815	PAPSS1	ENCODEHT000344815	12	2673	Known	NIC	None	12	16
21448	344830	ENSG00000136270.13	ENCODEHT000344830	TBRG4	ENCODEHT000344830	11	2205	Known	NIC	None	49	17
21448	344833	ENSG00000136270.13	ENCODEHT000344833	TBRG4	ENCODEHT000344833	10	1827	Known	ISM	Suffix	14	5
55780	345070	ENSG00000002586.19	ENCODEHT000345070	CD99	ENCODEHT000345070	8	1175	Known	ISM	Suffix	16	16
41606	345381	ENSG00000103591.12	ENCODEHT000345381	AAGAB	ENCODEHT000345381	10	2454	Known	NIC	None	6	7
55816	345789	ENSG00000130021.13	ENCODEHT000345789	PUDP	ENCODEHT000345789	2	1783	Known	ISM	Suffix	16	28
6285	345801	ENSG00000170340.10	ENCODEHT000345801	B3GNT2	ENCODEHT000345801	1	2520	Known	ISM	None	33	44
43916	346077	ENSG00000102893.15	ENCODEHT000346077	PHKB	ENCODEHT000346077	12	1782	Known	ISM	Suffix	6	5
55823	346535	ENSG00000006757.11	ENCODEHT000346535	PNPLA4	ENCODEHT000346535	7	944	Known	NIC	None	6	7
80910	346549	ENCODEHG000080910	ENCODEHT000346549	ENCODEHG000080910	ENCODEHT000346549	1	2424	Antisense	Antisense	None	8	5
80923	346623	ENCODEHG000080923	ENCODEHT000346623	ENCODEHG000080923	ENCODEHT000346623	1	3277	Antisense	Antisense	None	126	153
46132	347117	ENSG00000176208.8	ENCODEHT000347117	ATAD5	ENCODEHT000347117	2	1506	Known	ISM	Prefix	141	199
787	347290	ENSG00000133226.16	ENCODEHT000347290	SRRM1	ENCODEHT000347290	5	522	Known	ISM	Prefix	38	75
16459	347295	ENSG00000164219.9	ENCODEHT000347295	PGGT1B	ENCODEHT000347295	10	2593	Known	NNC	None	10	12
787	347297	ENSG00000133226.16	ENCODEHT000347297	SRRM1	ENCODEHT000347297	4	460	Known	ISM	Prefix	13	30
21516	347473	ENSG00000132436.11	ENCODEHT000347473	FIGNL1	ENCODEHT000347473	4	3548	Known	NIC	None	6	8
81143	347546	ENCODEHG000081143	ENCODEHT000347546	ENCODEHG000081143	ENCODEHT000347546	1	1252	Antisense	Antisense	None	11	19
787	347864	ENSG00000133226.16	ENCODEHT000347864	SRRM1	ENCODEHT000347864	4	1492	Known	ISM	Suffix	45	44
55876	347923	ENSG00000005302.18	ENCODEHT000347923	MSL3	ENCODEHT000347923	12	2211	Known	NNC	None	9	7
13846	347949	ENSG00000138796.16	ENCODEHT000347949	HADH	ENCODEHT000347949	6	1484	Known	ISM	Suffix	7	10
787	348064	ENSG00000133226.16	ENCODEHT000348064	SRRM1	ENCODEHT000348064	3	1487	Known	ISM	Suffix	12	6
55876	348154	ENSG00000005302.18	ENCODEHT000348154	MSL3	ENCODEHT000348154	9	2445	Known	ISM	Suffix	67	88
55876	348157	ENSG00000005302.18	ENCODEHT000348157	MSL3	ENCODEHT000348157	5	3626	Known	ISM	Both	7	8
55876	348235	ENSG00000005302.18	ENCODEHT000348235	MSL3	ENCODEHT000348235	8	1769	Known	ISM	Suffix	6	14
55876	348250	ENSG00000005302.18	ENCODEHT000348250	MSL3	ENCODEHT000348250	7	1595	Known	ISM	Suffix	9	16
81265	348259	ENCODEHG000081265	ENCODEHT000348259	ENCODEHG000081265	ENCODEHT000348259	1	2046	Antisense	Antisense	None	89	82
55876	348272	ENSG00000005302.18	ENCODEHT000348272	MSL3	ENCODEHT000348272	6	1485	Known	ISM	Suffix	6	7
55876	348284	ENSG00000005302.18	ENCODEHT000348284	MSL3	ENCODEHT000348284	5	2339	Known	ISM	Suffix	15	17
55876	348300	ENSG00000005302.18	ENCODEHT000348300	MSL3	ENCODEHT000348300	1	1075	Known	ISM	None	8	12
55876	348326	ENSG00000005302.18	ENCODEHT000348326	MSL3	ENCODEHT000348326	4	1817	Known	ISM	Suffix	82	177
55876	348335	ENSG00000005302.18	ENCODEHT000348335	MSL3	ENCODEHT000348335	5	1236	Known	NNC	None	70	144
41630	348596	ENSG00000140350.15	ENCODEHT000348596	ANP32A	ENCODEHT000348596	6	795	Known	ISM	Prefix	7	18
31548	348912	ENSG00000123444.13	ENCODEHT000348912	KBTBD4	ENCODEHT000348912	4	2354	Known	NIC	None	13	7
31548	348915	ENSG00000123444.13	ENCODEHT000348915	KBTBD4	ENCODEHT000348915	4	2389	Known	NIC	None	5	6
41641	348991	ENSG00000138604.9	ENCODEHT000348991	GLCE	ENCODEHT000348991	2	1218	Known	NIC	None	19	33
44037	349015	ENSG00000177200.17	ENCODEHT000349015	CHD9	ENCODEHT000349015	4	2105	Known	ISM	Prefix	20	20
41648	349096	ENSG00000137807.15	ENCODEHT000349096	KIF23	ENCODEHT000349096	15	1888	Known	ISM	Prefix	99	176
46176	349121	ENSG00000108651.9	ENCODEHT000349121	UTP6	ENCODEHT000349121	18	2782	Known	NIC	None	16	30
46176	349161	ENSG00000108651.9	ENCODEHT000349161	UTP6	ENCODEHT000349161	20	2179	Known	NIC	None	23	37
46176	349216	ENSG00000108651.9	ENCODEHT000349216	UTP6	ENCODEHT000349216	19	2023	Known	NIC	None	16	14
55884	349288	ENSG00000101911.12	ENCODEHT000349288	PRPS2	ENCODEHT000349288	6	2113	Known	ISM	Suffix	23	34
44037	349344	ENSG00000177200.17	ENCODEHT000349344	CHD9	ENCODEHT000349344	4	2198	Known	ISM	Prefix	10	14
13853	349367	ENSG00000109475.16	ENCODEHT000349367	RPL34	ENCODEHT000349367	4	1785	Known	ISM	Suffix	97	152
803	349389	ENSG00000117616.17	ENCODEHT000349389	RSRP1	ENCODEHT000349389	5	2293	Known	NIC	None	20	20
55887	349392	ENSG00000196664.4	ENCODEHT000349392	TLR7	ENCODEHT000349392	3	1231	Known	NIC	None	5	13
49660	349469	ENSG00000099783.11	ENCODEHT000349469	HNRNPM	ENCODEHT000349469	15	2520	Known	NIC	None	166	116
49660	349474	ENSG00000099783.11	ENCODEHT000349474	HNRNPM	ENCODEHT000349474	15	2349	Known	NIC	None	39	29
49660	349481	ENSG00000099783.11	ENCODEHT000349481	HNRNPM	ENCODEHT000349481	16	2403	Known	NIC	None	125	97
49660	349486	ENSG00000099783.11	ENCODEHT000349486	HNRNPM	ENCODEHT000349486	14	2475	Known	NIC	None	13	15
49660	349494	ENSG00000099783.11	ENCODEHT000349494	HNRNPM	ENCODEHT000349494	14	2428	Known	NIC	None	31	43
49660	349514	ENSG00000099783.11	ENCODEHT000349514	HNRNPM	ENCODEHT000349514	10	1075	Known	ISM	Prefix	15	16
81451	349532	ENCODEHG000081451	ENCODEHT000349532	ENCODEHG000081451	ENCODEHT000349532	1	1884	Antisense	Antisense	None	5	8
55890	349640	ENSG00000205542.10	ENCODEHT000349640	TMSB4X	ENCODEHT000349640	2	177	Known	ISM	Prefix	5	8
39048	349672	ENSG00000100575.13	ENCODEHT000349672	TIMM9	ENCODEHT000349672	5	2071	Known	ISM	Suffix	31	69
41650	349793	ENSG00000137818.11	ENCODEHT000349793	RPLP1	ENCODEHT000349793	3	395	Known	ISM	Prefix	8	8
44055	349865	ENSG00000166971.16	ENCODEHT000349865	AKTIP	ENCODEHT000349865	10	2384	Known	NIC	None	25	41
16487	349978	ENSG00000145781.8	ENCODEHT000349978	COMMD10	ENCODEHT000349978	6	847	Known	NNC	None	7	5
21593	350094	ENSG00000239789.5	ENCODEHT000350094	MRPS17	ENCODEHT000350094	2	1720	Known	ISM	Suffix	6	8
81610	350538	ENCODEHG000081610	ENCODEHT000350538	ENCODEHG000081610	ENCODEHT000350538	1	2549	Antisense	Antisense	None	15	14
39064	350540	ENSG00000050130.17	ENCODEHT000350540	JKAMP	ENCODEHT000350540	6	1585	Known	NIC	None	11	14
21594	350672	ENSG00000146733.13	ENCODEHT000350672	PSPH	ENCODEHT000350672	7	2679	Known	ISM	Suffix	30	54
49660	350742	ENSG00000099783.11	ENCODEHT000350742	HNRNPM	ENCODEHT000350742	3	2191	Known	ISM	Suffix	18	35
21595	350795	ENSG00000146731.10	ENCODEHT000350795	CCT6A	ENCODEHT000350795	7	1049	Known	ISM	Prefix	178	278
21595	350803	ENSG00000146731.10	ENCODEHT000350803	CCT6A	ENCODEHT000350803	6	1148	Known	ISM	Prefix	9	9
31553	350816	ENSG00000109919.9	ENCODEHT000350816	MTCH2	ENCODEHT000350816	13	2395	Known	NIC	None	17	40
31553	350818	ENSG00000109919.9	ENCODEHT000350818	MTCH2	ENCODEHT000350818	12	2492	Known	NIC	None	19	29
21595	350819	ENSG00000146731.10	ENCODEHT000350819	CCT6A	ENCODEHT000350819	14	1976	Known	NNC	None	15	33
31553	350820	ENSG00000109919.9	ENCODEHT000350820	MTCH2	ENCODEHT000350820	12	2533	Known	NIC	None	46	92
21595	350823	ENSG00000146731.10	ENCODEHT000350823	CCT6A	ENCODEHT000350823	13	2807	Known	NIC	None	9	11
46176	350882	ENSG00000108651.9	ENCODEHT000350882	UTP6	ENCODEHT000350882	18	1682	Known	ISM	Prefix	7	7
39071	351031	ENSG00000126773.12	ENCODEHT000351031	PCNX4	ENCODEHT000351031	3	1973	Known	ISM	Suffix	9	15
812	351107	ENSG00000204178.10	ENCODEHT000351107	MACO1	ENCODEHT000351107	6	1377	Known	NNC	None	6	7
21595	351117	ENSG00000146731.10	ENCODEHT000351117	CCT6A	ENCODEHT000351117	13	1871	Known	NIC	None	19	26
49686	351187	ENSG00000130803.14	ENCODEHT000351187	ZNF317	ENCODEHT000351187	1	3295	Known	ISM	None	12	23
49699	351228	ENSG00000188321.13	ENCODEHT000351228	ZNF559	ENCODEHT000351228	7	2725	Known	NIC	None	5	5
16519	351255	ENSG00000172869.14	ENCODEHT000351255	DMXL1	ENCODEHT000351255	10	1589	Known	ISM	Both	7	8
49704	351456	ENSG00000174652.18	ENCODEHT000351456	ZNF266	ENCODEHT000351456	7	3549	Known	NIC	None	5	7
81763	351627	ENCODEHG000081763	ENCODEHT000351627	ENCODEHG000081763	ENCODEHT000351627	1	2089	Antisense	Antisense	None	28	49
820	351634	ENSG00000117640.17	ENCODEHT000351634	MTFR1L	ENCODEHT000351634	6	1903	Known	ISM	Suffix	8	16
46203	351738	ENSG00000010244.18	ENCODEHT000351738	ZNF207	ENCODEHT000351738	10	1599	Known	NIC	None	8	19
16524	351744	ENSG00000145779.7	ENCODEHT000351744	TNFAIP8	ENCODEHT000351744	2	2032	Known	NNC	None	5	12
826	351823	ENSG00000117632.22	ENCODEHT000351823	STMN1	ENCODEHT000351823	3	1351	Known	ISM	Suffix	10	31
826	351825	ENSG00000117632.22	ENCODEHT000351825	STMN1	ENCODEHT000351825	2	1178	Known	ISM	Suffix	7	7
826	351835	ENSG00000117632.22	ENCODEHT000351835	STMN1	ENCODEHT000351835	4	1410	Known	ISM	Suffix	53	80
44111	351874	ENSG00000125124.11	ENCODEHT000351874	BBS2	ENCODEHT000351874	18	2572	Known	NIC	None	8	8
16524	352050	ENSG00000145779.7	ENCODEHT000352050	TNFAIP8	ENCODEHT000352050	3	772	Known	ISM	Suffix	12	13
44133	352199	ENSG00000102900.12	ENCODEHT000352199	NUP93	ENCODEHT000352199	22	2634	Known	NNC	None	9	7
44133	352256	ENSG00000102900.12	ENCODEHT000352256	NUP93	ENCODEHT000352256	21	2529	Known	NIC	None	6	6
39095	352287	ENSG00000126814.6	ENCODEHT000352287	TRMT5	ENCODEHT000352287	5	1836	Known	NIC	None	5	8
31555	352349	ENSG00000109920.12	ENCODEHT000352349	FNBP4	ENCODEHT000352349	8	2399	Known	ISM	Prefix	8	19
44133	352358	ENSG00000102900.12	ENCODEHT000352358	NUP93	ENCODEHT000352358	23	2749	Known	NIC	None	13	9
39099	352584	ENSG00000027075.14	ENCODEHT000352584	PRKCH	ENCODEHT000352584	14	3072	Known	NNC	None	5	10
39099	352599	ENSG00000027075.14	ENCODEHT000352599	PRKCH	ENCODEHT000352599	14	2971	Known	NNC	None	9	17
39099	352614	ENSG00000027075.14	ENCODEHT000352614	PRKCH	ENCODEHT000352614	14	2975	Known	NIC	None	9	9
39099	352622	ENSG00000027075.14	ENCODEHT000352622	PRKCH	ENCODEHT000352622	13	3361	Known	ISM	Suffix	6	5
39107	352796	ENSG00000100644.16	ENCODEHT000352796	HIF1A	ENCODEHT000352796	10	1831	Known	ISM	Prefix	54	99
39107	352799	ENSG00000100644.16	ENCODEHT000352799	HIF1A	ENCODEHT000352799	10	1828	Known	ISM	Prefix	186	283
39107	352837	ENSG00000100644.16	ENCODEHT000352837	HIF1A	ENCODEHT000352837	12	2385	Known	ISM	Prefix	25	20
31783	352890	ENSG00000149136.8	ENCODEHT000352890	SSRP1	ENCODEHT000352890	14	2312	Known	ISM	Suffix	6	5
31783	352893	ENSG00000149136.8	ENCODEHT000352893	SSRP1	ENCODEHT000352893	13	2206	Known	ISM	Suffix	15	18
31783	352915	ENSG00000149136.8	ENCODEHT000352915	SSRP1	ENCODEHT000352915	12	1994	Known	ISM	Suffix	18	22
31783	352917	ENSG00000149136.8	ENCODEHT000352917	SSRP1	ENCODEHT000352917	16	2903	Known	ISM	Suffix	17	21
31783	352923	ENSG00000149136.8	ENCODEHT000352923	SSRP1	ENCODEHT000352923	10	1679	Known	ISM	Suffix	7	5
31783	352931	ENSG00000149136.8	ENCODEHT000352931	SSRP1	ENCODEHT000352931	9	1550	Known	ISM	Suffix	5	5
31783	352962	ENSG00000149136.8	ENCODEHT000352962	SSRP1	ENCODEHT000352962	15	2497	Known	ISM	Suffix	9	8
6310	353111	ENSG00000014641.17	ENCODEHT000353111	MDH1	ENCODEHT000353111	8	2069	Known	ISM	Suffix	7	13
9880	353242	ENSG00000168038.10	ENCODEHT000353242	ULK4	ENCODEHT000353242	18	1922	Known	NIC	None	5	11
39107	353298	ENSG00000100644.16	ENCODEHT000353298	HIF1A	ENCODEHT000353298	6	2399	Known	ISM	Suffix	6	13
39107	353334	ENSG00000100644.16	ENCODEHT000353334	HIF1A	ENCODEHT000353334	4	1995	Known	ISM	Suffix	8	12
82028	353343	ENCODEHG000082028	ENCODEHT000353343	ENCODEHG000082028	ENCODEHT000353343	1	2329	Antisense	Antisense	None	18	37
39110	353363	ENSG00000023608.4	ENCODEHT000353363	SNAPC1	ENCODEHT000353363	5	797	Known	ISM	Prefix	8	9
9888	353389	ENSG00000182606.14	ENCODEHT000353389	TRAK1	ENCODEHT000353389	1	2827	Known	ISM	None	12	14
9900	353405	ENSG00000093183.13	ENCODEHT000353405	SEC22C	ENCODEHT000353405	8	1699	Known	NIC	None	7	13
9900	353416	ENSG00000093183.13	ENCODEHT000353416	SEC22C	ENCODEHT000353416	7	1562	Known	NIC	None	7	10
31783	353510	ENSG00000149136.8	ENCODEHT000353510	SSRP1	ENCODEHT000353510	15	2112	Known	ISM	Prefix	14	10
39132	353616	ENSG00000140006.11	ENCODEHT000353616	WDR89	ENCODEHT000353616	3	3091	Known	NIC	None	24	25
31788	353689	ENSG00000134802.17	ENCODEHT000353689	SLC43A3	ENCODEHT000353689	3	1246	Known	ISM	Suffix	10	11
31788	353691	ENSG00000134802.17	ENCODEHT000353691	SLC43A3	ENCODEHT000353691	4	1371	Known	ISM	Suffix	9	5
31787	353715	ENSG00000254979.5	ENCODEHT000353715	AP000781.2	ENCODEHT000353715	2	1067	Known	ISM	Suffix	5	6
31787	353738	ENSG00000254979.5	ENCODEHT000353738	AP000781.2	ENCODEHT000353738	14	2633	Known	NIC	None	17	23
39146	353758	ENSG00000054654.16	ENCODEHT000353758	SYNE2	ENCODEHT000353758	18	2363	Known	ISM	Prefix	32	53
44133	353825	ENSG00000102900.12	ENCODEHT000353825	NUP93	ENCODEHT000353825	21	2514	Known	ISM	Suffix	10	14
44133	353916	ENSG00000102900.12	ENCODEHT000353916	NUP93	ENCODEHT000353916	15	1961	Known	ISM	Suffix	8	6
39153	354067	ENSG00000100714.15	ENCODEHT000354067	MTHFD1	ENCODEHT000354067	26	3136	Known	ISM	Prefix	8	7
44133	354076	ENSG00000102900.12	ENCODEHT000354076	NUP93	ENCODEHT000354076	1	266	Known	ISM	None	13	14
39153	354095	ENSG00000100714.15	ENCODEHT000354095	MTHFD1	ENCODEHT000354095	27	3067	Known	NIC	None	11	14
44138	354341	ENSG00000051108.14	ENCODEHT000354341	HERPUD1	ENCODEHT000354341	6	876	Known	ISM	Prefix	9	10
16524	354399	ENSG00000145779.7	ENCODEHT000354399	TNFAIP8	ENCODEHT000354399	1	1783	Known	ISM	None	13	25
9915	354433	ENSG00000235288.3	ENCODEHT000354433	AC099329.1	ENCODEHT000354433	3	1277	Known	ISM	Suffix	33	35
44138	354497	ENSG00000051108.14	ENCODEHT000354497	HERPUD1	ENCODEHT000354497	8	1588	Known	NIC	None	6	10
49744	354781	ENSG00000130816.15	ENCODEHT000354781	DNMT1	ENCODEHT000354781	9	790	Known	ISM	Prefix	9	11
49744	354801	ENSG00000130816.15	ENCODEHT000354801	DNMT1	ENCODEHT000354801	8	755	Known	ISM	Prefix	73	100
49744	354803	ENSG00000130816.15	ENCODEHT000354803	DNMT1	ENCODEHT000354803	9	803	Known	ISM	Prefix	25	43
6343	355133	ENSG00000234572.1	ENCODEHT000355133	LINC01800	ENCODEHT000355133	3	958	Known	ISM	Prefix	6	5
31797	355221	ENSG00000156587.15	ENCODEHT000355221	UBE2L6	ENCODEHT000355221	2	1041	Known	ISM	Suffix	11	18
6347	355428	ENSG00000115902.10	ENCODEHT000355428	SLC1A4	ENCODEHT000355428	4	3516	Known	ISM	Suffix	7	17
6347	355498	ENSG00000115902.10	ENCODEHT000355498	SLC1A4	ENCODEHT000355498	1	2954	Known	ISM	None	10	18
16562	355576	ENSG00000205302.6	ENCODEHT000355576	SNX2	ENCODEHT000355576	13	1437	Known	ISM	Prefix	5	9
9932	355813	ENSG00000160746.12	ENCODEHT000355813	ANO10	ENCODEHT000355813	2	977	Known	NNC	None	6	16
9932	355814	ENSG00000160746.12	ENCODEHT000355814	ANO10	ENCODEHT000355814	2	662	Known	NNC	None	19	34
39153	355898	ENSG00000100714.15	ENCODEHT000355898	MTHFD1	ENCODEHT000355898	21	2443	Known	ISM	Suffix	6	5
39153	355902	ENSG00000100714.15	ENCODEHT000355902	MTHFD1	ENCODEHT000355902	20	2331	Known	ISM	Suffix	6	9
49750	355991	ENSG00000090339.8	ENCODEHT000355991	ICAM1	ENCODEHT000355991	4	2290	Known	ISM	Suffix	5	6
49750	356030	ENSG00000090339.8	ENCODEHT000356030	ICAM1	ENCODEHT000356030	2	1747	Known	ISM	Suffix	6	7
46294	356039	ENSG00000172123.12	ENCODEHT000356039	SLFN12	ENCODEHT000356039	5	2386	Known	NIC	None	8	7
49760	356377	ENSG00000076662.9	ENCODEHT000356377	ICAM3	ENCODEHT000356377	4	869	Known	ISM	Suffix	6	8
49760	356395	ENSG00000076662.9	ENCODEHT000356395	ICAM3	ENCODEHT000356395	3	729	Known	ISM	Suffix	6	7
49760	356409	ENSG00000076662.9	ENCODEHT000356409	ICAM3	ENCODEHT000356409	6	1442	Known	NIC	None	18	7
39158	356450	ENSG00000126804.13	ENCODEHT000356450	ZBTB1	ENCODEHT000356450	2	3374	Known	ISM	Both	98	100
49760	356472	ENSG00000076662.9	ENCODEHT000356472	ICAM3	ENCODEHT000356472	7	1644	Known	NIC	None	20	7
9958	356488	ENSG00000169981.10	ENCODEHT000356488	ZNF35	ENCODEHT000356488	3	2513	Known	NIC	None	8	6
46297	356494	ENSG00000205045.8	ENCODEHT000356494	SLFN12L	ENCODEHT000356494	3	3841	Known	ISM	Prefix	24	20
21595	356501	ENSG00000146731.10	ENCODEHT000356501	CCT6A	ENCODEHT000356501	13	3100	Known	ISM	Suffix	5	5
21595	356508	ENSG00000146731.10	ENCODEHT000356508	CCT6A	ENCODEHT000356508	12	1502	Known	ISM	Suffix	5	7
44138	356578	ENSG00000051108.14	ENCODEHT000356578	HERPUD1	ENCODEHT000356578	7	1890	Known	ISM	Suffix	7	9
46312	356658	ENSG00000006125.17	ENCODEHT000356658	AP2B1	ENCODEHT000356658	15	2524	Known	NIC	None	22	18
9964	357039	ENSG00000163808.16	ENCODEHT000357039	KIF15	ENCODEHT000357039	27	3463	Known	ISM	Prefix	14	10
44149	357220	ENSG00000172775.16	ENCODEHT000357220	FAM192A	ENCODEHT000357220	6	2616	Known	ISM	Both	14	16
44149	357231	ENSG00000172775.16	ENCODEHT000357231	FAM192A	ENCODEHT000357231	7	2690	Known	NIC	None	23	18
49762	357426	ENSG00000105401.8	ENCODEHT000357426	CDC37	ENCODEHT000357426	8	1761	Known	NIC	None	24	8
16606	357838	ENSG00000164902.13	ENCODEHT000357838	PHAX	ENCODEHT000357838	4	953	Known	ISM	Prefix	67	133
859	357911	ENSG00000198830.10	ENCODEHT000357911	HMGN2	ENCODEHT000357911	6	1255	Known	NIC	None	18	12
9971	357966	ENSG00000075914.12	ENCODEHT000357966	EXOSC7	ENCODEHT000357966	8	1054	Known	NNC	None	5	8
859	358116	ENSG00000198830.10	ENCODEHT000358116	HMGN2	ENCODEHT000358116	6	1239	Known	NNC	None	8	5
44151	358148	ENSG00000159579.13	ENCODEHT000358148	RSPRY1	ENCODEHT000358148	13	1825	Known	ISM	Prefix	5	8
46343	358168	ENSG00000277632.1	ENCODEHT000358168	CCL3	ENCODEHT000358168	3	959	Known	NNC	None	55	95
31806	358283	ENSG00000213593.9	ENCODEHT000358283	TMX2	ENCODEHT000358283	8	1655	Known	NNC	None	15	19
46343	358290	ENSG00000277632.1	ENCODEHT000358290	CCL3	ENCODEHT000358290	3	1077	Known	NNC	None	8	10
49765	358396	ENSG00000079999.13	ENCODEHT000358396	KEAP1	ENCODEHT000358396	4	1226	Known	ISM	Suffix	13	7
44152	358508	ENSG00000102931.7	ENCODEHT000358508	ARL2BP	ENCODEHT000358508	1	1474	Known	ISM	None	5	14
9974	358646	ENSG00000163814.7	ENCODEHT000358646	CDCP1	ENCODEHT000358646	8	2216	Known	ISM	Prefix	8	11
6390	358940	ENSG00000197223.11	ENCODEHT000358940	C1D	ENCODEHT000358940	6	2321	Known	NIC	None	13	14
49777	358946	ENSG00000129351.17	ENCODEHT000358946	ILF3	ENCODEHT000358946	11	1474	Known	ISM	Prefix	51	45
49777	358948	ENSG00000129351.17	ENCODEHT000358948	ILF3	ENCODEHT000358948	10	1284	Known	ISM	Prefix	15	26
6390	358977	ENSG00000197223.11	ENCODEHT000358977	C1D	ENCODEHT000358977	6	1244	Known	NIC	None	27	35
9982	359108	ENSG00000211456.10	ENCODEHT000359108	SACM1L	ENCODEHT000359108	1	1875	Known	ISM	None	6	7
49777	359406	ENSG00000129351.17	ENCODEHT000359406	ILF3	ENCODEHT000359406	1	1350	Known	ISM	None	9	12
82901	359484	ENCODEHG000082901	ENCODEHT000359484	ENCODEHG000082901	ENCODEHT000359484	1	1470	Antisense	Antisense	None	7	7
44158	359487	ENSG00000102962.4	ENCODEHT000359487	CCL22	ENCODEHT000359487	1	2687	Known	ISM	None	68	94
49777	359489	ENSG00000129351.17	ENCODEHT000359489	ILF3	ENCODEHT000359489	1	669	Known	ISM	None	38	20
10025	359822	ENSG00000160799.11	ENCODEHT000359822	CCDC12	ENCODEHT000359822	7	845	Known	ISM	Both	49	72
6395	360121	ENSG00000115946.7	ENCODEHT000360121	PNO1	ENCODEHT000360121	6	941	Known	NIC	None	9	9
10028	360304	ENSG00000181555.20	ENCODEHT000360304	SETD2	ENCODEHT000360304	1	1501	Known	ISM	None	18	23
10033	360501	ENSG00000114648.11	ENCODEHT000360501	KLHL18	ENCODEHT000360501	1	3262	Known	ISM	None	18	25
10039	360886	ENSG00000163832.15	ENCODEHT000360886	ELP6	ENCODEHT000360886	6	1194	Known	NIC	None	5	7
13914	361002	ENSG00000145365.10	ENCODEHT000361002	TIFA	ENCODEHT000361002	3	1876	Known	NNC	None	9	12
6401	361038	ENSG00000115956.9	ENCODEHT000361038	PLEK	ENCODEHT000361038	9	2865	Known	NNC	None	22	19
31849	361042	ENSG00000110031.12	ENCODEHT000361042	LPXN	ENCODEHT000361042	8	1786	Known	NIC	None	8	11
10039	361150	ENSG00000163832.15	ENCODEHT000361150	ELP6	ENCODEHT000361150	5	1076	Known	ISM	Prefix	21	38
6401	361154	ENSG00000115956.9	ENCODEHT000361154	PLEK	ENCODEHT000361154	9	2865	Known	NNC	None	33	31
44161	361219	ENSG00000005194.14	ENCODEHT000361219	CIAPIN1	ENCODEHT000361219	8	1998	Known	ISM	Suffix	20	23
44161	361222	ENSG00000005194.14	ENCODEHT000361222	CIAPIN1	ENCODEHT000361222	8	1780	Known	NIC	None	6	12
10046	361420	ENSG00000132153.14	ENCODEHT000361420	DHX30	ENCODEHT000361420	15	2989	Known	ISM	Suffix	35	10
10046	361468	ENSG00000132153.14	ENCODEHT000361468	DHX30	ENCODEHT000361468	12	2565	Known	ISM	Suffix	9	7
13923	362170	ENSG00000174720.15	ENCODEHT000362170	LARP7	ENCODEHT000362170	6	924	Known	ISM	Prefix	7	7
13923	362231	ENSG00000174720.15	ENCODEHT000362231	LARP7	ENCODEHT000362231	6	1007	Known	ISM	Prefix	8	6
44162	362359	ENSG00000088682.13	ENCODEHT000362359	COQ9	ENCODEHT000362359	7	1437	Known	NIC	None	6	6
55414	362374	ENSG00000100316.15	ENCODEHT000362374	RPL3	ENCODEHT000362374	9	1193	Known	ISM	Prefix	41	34
10071	362454	ENSG00000164051.13	ENCODEHT000362454	CCDC51	ENCODEHT000362454	3	1361	Known	ISM	Suffix	8	22
10071	362458	ENSG00000164051.13	ENCODEHT000362458	CCDC51	ENCODEHT000362458	4	1506	Known	NIC	None	46	39
55414	362504	ENSG00000100316.15	ENCODEHT000362504	RPL3	ENCODEHT000362504	6	875	Known	ISM	Prefix	37	66
83289	362540	ENCODEHG000083289	ENCODEHT000362540	ENCODEHG000083289	ENCODEHT000362540	1	1069	Antisense	Antisense	None	5	14
49834	362694	ENSG00000197933.12	ENCODEHT000362694	ZNF823	ENCODEHT000362694	5	2214	Known	NNC	None	5	12
31872	362732	ENSG00000166801.15	ENCODEHT000362732	FAM111A	ENCODEHT000362732	4	1100	Known	ISM	Suffix	20	41
55423	362837	ENSG00000100335.14	ENCODEHT000362837	MIEF1	ENCODEHT000362837	1	3757	Known	ISM	None	24	33
83486	363182	ENCODEHG000083486	ENCODEHT000363182	ENCODEHG000083486	ENCODEHT000363182	2	2731	Antisense	ISM	Prefix	14	16
16657	363570	ENSG00000169567.11	ENCODEHT000363570	HINT1	ENCODEHT000363570	2	1374	Known	ISM	Prefix	27	45
16657	363573	ENSG00000169567.11	ENCODEHT000363573	HINT1	ENCODEHT000363573	2	1786	Known	NIC	None	68	73
39255	363793	ENSG00000081177.18	ENCODEHT000363793	EXD2	ENCODEHT000363793	10	3334	Known	NIC	None	11	6
21838	363862	ENSG00000169919.16	ENCODEHT000363862	GUSB	ENCODEHT000363862	11	2040	Known	NIC	None	14	15
16659	363957	ENSG00000158985.13	ENCODEHT000363957	CDC42SE2	ENCODEHT000363957	6	1574	Known	NIC	None	108	125
16659	363958	ENSG00000158985.13	ENCODEHT000363958	CDC42SE2	ENCODEHT000363958	5	1405	Known	NIC	None	6	7
21842	364170	ENSG00000126522.16	ENCODEHT000364170	ASL	ENCODEHT000364170	15	1458	Known	ISM	Suffix	12	6
83707	364418	ENCODEHG000083707	ENCODEHT000364418	ENCODEHG000083707	ENCODEHT000364418	1	1315	Antisense	Antisense	None	7	5
55438	364492	ENSG00000239900.12	ENCODEHT000364492	ADSL	ENCODEHT000364492	13	1530	Known	NIC	None	5	10
16659	364523	ENSG00000158985.13	ENCODEHT000364523	CDC42SE2	ENCODEHT000364523	1	743	Known	ISM	None	7	6
55438	364535	ENSG00000239900.12	ENCODEHT000364535	ADSL	ENCODEHT000364535	12	1558	Known	NIC	None	8	12
44188	364578	ENSG00000070761.7	ENCODEHT000364578	CFAP20	ENCODEHT000364578	6	1760	Known	NIC	None	10	10
31929	364732	ENSG00000156738.17	ENCODEHT000364732	MS4A1	ENCODEHT000364732	8	1791	Known	NIC	None	78	114
31929	364738	ENSG00000156738.17	ENCODEHT000364738	MS4A1	ENCODEHT000364738	6	833	Known	ISM	Prefix	12	16
31929	364748	ENSG00000156738.17	ENCODEHT000364748	MS4A1	ENCODEHT000364748	7	2698	Known	NNC	None	16	34
31929	364750	ENSG00000156738.17	ENCODEHT000364750	MS4A1	ENCODEHT000364750	5	570	Known	ISM	Prefix	5	8
31929	364816	ENSG00000156738.17	ENCODEHT000364816	MS4A1	ENCODEHT000364816	6	828	Known	ISM	Prefix	23	28
10082	365106	ENSG00000010256.10	ENCODEHT000365106	UQCRC1	ENCODEHT000365106	13	1587	Known	NNC	None	29	28
21877	365213	ENSG00000106609.16	ENCODEHT000365213	TMEM248	ENCODEHT000365213	3	3378	Known	ISM	Suffix	6	13
21877	365255	ENSG00000106609.16	ENCODEHT000365255	TMEM248	ENCODEHT000365255	1	635	Known	ISM	None	5	6
39266	365421	ENSG00000100650.15	ENCODEHT000365421	SRSF5	ENCODEHT000365421	8	1190	Known	NIC	None	62	82
39266	365423	ENSG00000100650.15	ENCODEHT000365423	SRSF5	ENCODEHT000365423	7	732	Known	ISM	Prefix	16	28
39266	365425	ENSG00000100650.15	ENCODEHT000365425	SRSF5	ENCODEHT000365425	7	2409	Known	NIC	None	115	117
39266	365427	ENSG00000100650.15	ENCODEHT000365427	SRSF5	ENCODEHT000365427	7	2406	Known	NIC	None	8	12
39266	365431	ENSG00000100650.15	ENCODEHT000365431	SRSF5	ENCODEHT000365431	7	736	Known	ISM	Prefix	28	30
39266	365432	ENSG00000100650.15	ENCODEHT000365432	SRSF5	ENCODEHT000365432	6	1947	Known	NIC	None	22	26
39266	365437	ENSG00000100650.15	ENCODEHT000365437	SRSF5	ENCODEHT000365437	7	2405	Known	NIC	None	59	48
39266	365440	ENSG00000100650.15	ENCODEHT000365440	SRSF5	ENCODEHT000365440	6	1951	Known	ISM	Prefix	35	82
39266	365453	ENSG00000100650.15	ENCODEHT000365453	SRSF5	ENCODEHT000365453	8	1172	Known	NIC	None	9	16
16694	365533	ENSG00000113522.13	ENCODEHT000365533	RAD50	ENCODEHT000365533	8	1559	Known	ISM	Prefix	11	13
16694	365576	ENSG00000113522.13	ENCODEHT000365576	RAD50	ENCODEHT000365576	10	2022	Known	ISM	Prefix	16	23
13948	365687	ENSG00000145349.16	ENCODEHT000365687	CAMK2D	ENCODEHT000365687	2	3529	Known	ISM	Suffix	12	19
21880	365754	ENSG00000198874.12	ENCODEHT000365754	TYW1	ENCODEHT000365754	7	1148	Known	ISM	Prefix	27	40
49898	365771	ENSG00000123154.11	ENCODEHT000365771	WDR83	ENCODEHT000365771	9	1143	Known	ISM	Suffix	17	18
44205	366038	ENSG00000125107.17	ENCODEHT000366038	CNOT1	ENCODEHT000366038	7	2282	Known	ISM	Suffix	7	10
44205	366115	ENSG00000125107.17	ENCODEHT000366115	CNOT1	ENCODEHT000366115	20	4132	Known	ISM	Suffix	10	6
21886	366239	ENSG00000106610.15	ENCODEHT000366239	STAG3L4	ENCODEHT000366239	5	1273	Known	NIC	None	9	8
16699	366745	ENSG00000131437.15	ENCODEHT000366745	KIF3A	ENCODEHT000366745	10	1538	Known	ISM	Prefix	31	46
16699	366830	ENSG00000131437.15	ENCODEHT000366830	KIF3A	ENCODEHT000366830	9	1381	Known	ISM	Prefix	59	108
21925	366920	ENSG00000225648.5	ENCODEHT000366920	SBDSP1	ENCODEHT000366920	4	1519	Known	ISM	Suffix	54	83
44213	367030	ENSG00000125166.12	ENCODEHT000367030	GOT2	ENCODEHT000367030	6	1898	Known	ISM	Suffix	5	9
16699	367041	ENSG00000131437.15	ENCODEHT000367041	KIF3A	ENCODEHT000367041	8	1282	Known	ISM	Prefix	26	40
44213	367057	ENSG00000125166.12	ENCODEHT000367057	GOT2	ENCODEHT000367057	3	1684	Known	ISM	Suffix	27	40
46350	367131	ENSG00000276085.1	ENCODEHT000367131	CCL3L1	ENCODEHT000367131	1	508	Known	ISM	None	6	11
55454	367224	ENSG00000100380.13	ENCODEHT000367224	ST13	ENCODEHT000367224	6	2881	Known	ISM	Suffix	5	12
55454	367229	ENSG00000100380.13	ENCODEHT000367229	ST13	ENCODEHT000367229	5	2535	Known	ISM	Suffix	8	7
31929	367290	ENSG00000156738.17	ENCODEHT000367290	MS4A1	ENCODEHT000367290	5	598	Known	ISM	Suffix	28	61
84181	367514	ENCODEHG000084181	ENCODEHT000367514	ENCODEHG000084181	ENCODEHT000367514	2	1107	Antisense	Antisense	None	37	83
39277	367518	ENSG00000133983.14	ENCODEHT000367518	COX16	ENCODEHT000367518	5	816	Known	NNC	None	8	26
21951	367781	ENSG00000182487.12	ENCODEHT000367781	NCF1B	ENCODEHT000367781	11	1310	Known	NIC	None	42	9
21951	367785	ENSG00000182487.12	ENCODEHT000367785	NCF1B	ENCODEHT000367785	11	1348	Known	NIC	None	17	6
871	368144	ENSG00000060642.10	ENCODEHT000368144	PIGV	ENCODEHT000368144	4	2423	Known	NIC	None	15	18
871	368200	ENSG00000060642.10	ENCODEHT000368200	PIGV	ENCODEHT000368200	4	2114	Known	NIC	None	6	10
14010	368257	ENSG00000245958.6	ENCODEHT000368257	AC093752.1	ENCODEHT000368257	9	1319	Known	ISM	Prefix	12	11
21961	368415	ENSG00000009954.10	ENCODEHT000368415	BAZ1B	ENCODEHT000368415	7	2932	Known	ISM	Prefix	45	81
49917	368432	ENSG00000167815.11	ENCODEHT000368432	PRDX2	ENCODEHT000368432	5	867	Known	ISM	Suffix	6	5
55459	368715	ENSG00000100387.8	ENCODEHT000368715	RBX1	ENCODEHT000368715	6	701	Known	NNC	None	5	5
10091	368843	ENSG00000068745.14	ENCODEHT000368843	IP6K2	ENCODEHT000368843	6	1725	Known	NIC	None	87	94
10091	368851	ENSG00000068745.14	ENCODEHT000368851	IP6K2	ENCODEHT000368851	5	1842	Known	ISM	Suffix	14	9
10091	368931	ENSG00000068745.14	ENCODEHT000368931	IP6K2	ENCODEHT000368931	4	1505	Known	ISM	Suffix	5	6
84378	369004	ENCODEHG000084378	ENCODEHT000369004	ENCODEHG000084378	ENCODEHT000369004	1	1372	Intergenic	Intergenic	None	9	7
878	369152	ENSG00000090273.13	ENCODEHT000369152	NUDC	ENCODEHT000369152	10	1293	Known	NNC	None	30	63
46377	369170	ENSG00000275700.4	ENCODEHT000369170	AATF	ENCODEHT000369170	12	2132	Known	NNC	None	8	6
878	369180	ENSG00000090273.13	ENCODEHT000369180	NUDC	ENCODEHT000369180	9	1125	Known	NNC	None	6	20
21969	369442	ENSG00000071462.11	ENCODEHT000369442	BUD23	ENCODEHT000369442	12	1324	Known	NIC	None	9	19
39322	369555	ENSG00000119599.16	ENCODEHT000369555	DCAF4	ENCODEHT000369555	14	2550	Known	NIC	None	44	37
84496	369589	ENCODEHG000084496	ENCODEHT000369589	ENCODEHG000084496	ENCODEHT000369589	1	1412	Intergenic	Intergenic	None	6	6
46377	369591	ENSG00000275700.4	ENCODEHT000369591	AATF	ENCODEHT000369591	11	2992	Known	ISM	Suffix	14	10
31947	369612	ENSG00000110108.9	ENCODEHT000369612	TMEM109	ENCODEHT000369612	1	1603	Known	ISM	None	10	8
46377	369638	ENSG00000275700.4	ENCODEHT000369638	AATF	ENCODEHT000369638	10	1601	Known	ISM	Suffix	7	9
31950	369722	ENSG00000110446.10	ENCODEHT000369722	SLC15A3	ENCODEHT000369722	9	1726	Known	NIC	None	5	5
41697	369810	ENSG00000067225.17	ENCODEHT000369810	PKM	ENCODEHT000369810	11	2305	Known	NIC	None	19	6
39329	369914	ENSG00000119707.13	ENCODEHT000369914	RBM25	ENCODEHT000369914	10	1439	Known	ISM	Prefix	69	126
46383	369992	ENSG00000278540.4	ENCODEHT000369992	ACACA	ENCODEHT000369992	4	740	Known	NIC	None	9	10
16718	370044	ENSG00000170606.14	ENCODEHT000370044	HSPA4	ENCODEHT000370044	19	2850	Known	NNC	None	52	43
10096	370057	ENSG00000177479.19	ENCODEHT000370057	ARIH2	ENCODEHT000370057	3	1441	Known	ISM	Prefix	48	79
16718	370065	ENSG00000170606.14	ENCODEHT000370065	HSPA4	ENCODEHT000370065	8	1274	Known	ISM	Prefix	10	20
10096	370067	ENSG00000177479.19	ENCODEHT000370067	ARIH2	ENCODEHT000370067	4	1563	Known	ISM	Prefix	16	20
10096	370085	ENSG00000177479.19	ENCODEHT000370085	ARIH2	ENCODEHT000370085	4	1015	Known	NNC	None	9	16
16718	370333	ENSG00000170606.14	ENCODEHT000370333	HSPA4	ENCODEHT000370333	13	1939	Known	ISM	Prefix	5	7
16718	370369	ENSG00000170606.14	ENCODEHT000370369	HSPA4	ENCODEHT000370369	17	2446	Known	ISM	Prefix	9	9
31962	370371	ENSG00000167986.13	ENCODEHT000370371	DDB1	ENCODEHT000370371	6	1447	Known	ISM	Suffix	14	17
55470	370589	ENSG00000100395.14	ENCODEHT000370589	L3MBTL2	ENCODEHT000370589	15	1910	Known	ISM	Prefix	52	65
39331	370665	ENSG00000080815.18	ENCODEHT000370665	PSEN1	ENCODEHT000370665	12	2774	Known	NIC	None	7	10
46395	370784	ENSG00000278053.4	ENCODEHT000370784	DDX52	ENCODEHT000370784	15	3019	Known	NNC	None	8	8
39337	371045	ENSG00000133961.20	ENCODEHT000371045	NUMB	ENCODEHT000371045	10	5193	Known	NIC	None	6	6
44287	371172	ENSG00000140931.19	ENCODEHT000371172	CMTM3	ENCODEHT000371172	1	870	Known	ISM	None	10	9
31964	371387	ENSG00000162144.9	ENCODEHT000371387	CYB561A3	ENCODEHT000371387	6	2539	Known	NIC	None	12	8
46395	371427	ENSG00000278053.4	ENCODEHT000371427	DDX52	ENCODEHT000371427	13	1674	Known	ISM	Prefix	85	142
31964	371436	ENSG00000162144.9	ENCODEHT000371436	CYB561A3	ENCODEHT000371436	5	2462	Known	ISM	Both	22	13
10102	371521	ENSG00000178252.17	ENCODEHT000371521	WDR6	ENCODEHT000371521	5	3924	Known	ISM	Suffix	24	12
39347	371589	ENSG00000119673.14	ENCODEHT000371589	ACOT2	ENCODEHT000371589	3	1287	Known	ISM	Suffix	15	7
44294	371633	ENSG00000159593.14	ENCODEHT000371633	NAE1	ENCODEHT000371633	21	1895	Known	NIC	None	6	12
14037	371735	ENSG00000164111.14	ENCODEHT000371735	ANXA5	ENCODEHT000371735	12	1849	Known	ISM	Suffix	5	15
46399	371817	ENSG00000275410.4	ENCODEHT000371817	HNF1B	ENCODEHT000371817	3	1275	Known	ISM	Suffix	11	6
55481	371988	ENSG00000100412.15	ENCODEHT000371988	ACO2	ENCODEHT000371988	10	1452	Known	NIC	None	48	51
10107	372250	ENSG00000178035.11	ENCODEHT000372250	IMPDH2	ENCODEHT000372250	12	1397	Known	ISM	Suffix	8	19
10107	372252	ENSG00000178035.11	ENCODEHT000372252	IMPDH2	ENCODEHT000372252	13	1568	Known	NIC	None	6	11
904	372356	ENSG00000158195.10	ENCODEHT000372356	WASF2	ENCODEHT000372356	5	753	Known	ISM	Prefix	14	29
10107	372368	ENSG00000178035.11	ENCODEHT000372368	IMPDH2	ENCODEHT000372368	15	1729	Known	NIC	None	7	14
39367	372378	ENSG00000119725.18	ENCODEHT000372378	ZNF410	ENCODEHT000372378	13	2597	Known	NIC	None	8	19
6401	372379	ENSG00000115956.9	ENCODEHT000372379	PLEK	ENCODEHT000372379	8	2648	Known	ISM	Suffix	28	22
39367	372392	ENSG00000119725.18	ENCODEHT000372392	ZNF410	ENCODEHT000372392	12	2330	Known	NIC	None	14	26
39367	372399	ENSG00000119725.18	ENCODEHT000372399	ZNF410	ENCODEHT000372399	11	2249	Known	NIC	None	5	6
10107	372449	ENSG00000178035.11	ENCODEHT000372449	IMPDH2	ENCODEHT000372449	14	1623	Known	NNC	None	16	16
6401	372456	ENSG00000115956.9	ENCODEHT000372456	PLEK	ENCODEHT000372456	7	2492	Known	ISM	Suffix	13	9
6401	372526	ENSG00000115956.9	ENCODEHT000372526	PLEK	ENCODEHT000372526	6	2713	Known	NNC	None	18	35
6401	372530	ENSG00000115956.9	ENCODEHT000372530	PLEK	ENCODEHT000372530	6	2667	Known	NNC	None	12	16
6401	372641	ENSG00000115956.9	ENCODEHT000372641	PLEK	ENCODEHT000372641	5	2723	Known	ISM	Suffix	9	14
44294	372663	ENSG00000159593.14	ENCODEHT000372663	NAE1	ENCODEHT000372663	13	1538	Known	ISM	Prefix	10	10
44294	372696	ENSG00000159593.14	ENCODEHT000372696	NAE1	ENCODEHT000372696	10	1196	Known	ISM	Prefix	10	21
44294	372729	ENSG00000159593.14	ENCODEHT000372729	NAE1	ENCODEHT000372729	9	735	Known	ISM	Prefix	5	19
44294	372764	ENSG00000159593.14	ENCODEHT000372764	NAE1	ENCODEHT000372764	8	594	Known	ISM	Prefix	6	14
44297	372805	ENSG00000172840.6	ENCODEHT000372805	PDP2	ENCODEHT000372805	2	2467	Known	ISM	Prefix	9	7
31967	372839	ENSG00000187049.9	ENCODEHT000372839	TMEM216	ENCODEHT000372839	5	1038	Known	NIC	None	5	18
46424	372928	ENSG00000277969.1	ENCODEHT000372928	AC006449.6	ENCODEHT000372928	2	1682	Known	NNC	None	5	7
16718	372931	ENSG00000170606.14	ENCODEHT000372931	HSPA4	ENCODEHT000372931	17	2399	Known	ISM	Suffix	5	5
16718	373014	ENSG00000170606.14	ENCODEHT000373014	HSPA4	ENCODEHT000373014	13	1901	Known	ISM	Suffix	6	9
6401	373071	ENSG00000115956.9	ENCODEHT000373071	PLEK	ENCODEHT000373071	4	2138	Known	NNC	None	29	45
31970	373159	ENSG00000256591.5	ENCODEHT000373159	AP003108.2	ENCODEHT000373159	4	1248	Known	NNC	None	14	13
31970	373183	ENSG00000256591.5	ENCODEHT000373183	AP003108.2	ENCODEHT000373183	5	1299	Known	NIC	None	5	7
6401	373208	ENSG00000115956.9	ENCODEHT000373208	PLEK	ENCODEHT000373208	3	1928	Known	ISM	Suffix	10	15
21983	373295	ENSG00000106682.14	ENCODEHT000373295	EIF4H	ENCODEHT000373295	2	3543	Known	ISM	Suffix	18	16
84888	373329	ENCODEHG000084888	ENCODEHT000373329	ENCODEHG000084888	ENCODEHT000373329	1	1385	Antisense	Antisense	None	16	25
21983	373344	ENSG00000106682.14	ENCODEHT000373344	EIF4H	ENCODEHT000373344	1	1928	Known	ISM	None	50	56
16732	373394	ENSG00000113583.7	ENCODEHT000373394	C5orf15	ENCODEHT000373394	3	2116	Known	NIC	None	10	16
44308	373730	ENSG00000067955.13	ENCODEHT000373730	CBFB	ENCODEHT000373730	1	1679	Known	ISM	None	65	100
55481	373826	ENSG00000100412.15	ENCODEHT000373826	ACO2	ENCODEHT000373826	16	2499	Known	ISM	Suffix	11	9
49934	373903	ENSG00000179218.13	ENCODEHT000373903	CALR	ENCODEHT000373903	8	1126	Known	ISM	Prefix	5	11
55481	373911	ENSG00000100412.15	ENCODEHT000373911	ACO2	ENCODEHT000373911	13	2036	Known	ISM	Suffix	6	11
55481	373954	ENSG00000100412.15	ENCODEHT000373954	ACO2	ENCODEHT000373954	10	1687	Known	ISM	Suffix	8	5
21985	373974	ENSG00000086730.16	ENCODEHT000373974	LAT2	ENCODEHT000373974	14	2048	Known	NNC	None	6	6
55481	373999	ENSG00000100412.15	ENCODEHT000373999	ACO2	ENCODEHT000373999	8	1423	Known	ISM	Suffix	6	5
55481	374019	ENSG00000100412.15	ENCODEHT000374019	ACO2	ENCODEHT000374019	7	1349	Known	ISM	Suffix	14	12
16733	374117	ENSG00000213585.10	ENCODEHT000374117	VDAC1	ENCODEHT000374117	8	1714	Known	ISM	Suffix	60	70
16733	374273	ENSG00000213585.10	ENCODEHT000374273	VDAC1	ENCODEHT000374273	9	1950	Known	NIC	None	14	29
16733	374349	ENSG00000213585.10	ENCODEHT000374349	VDAC1	ENCODEHT000374349	9	1808	Known	NNC	None	8	10
925	374363	ENSG00000130775.15	ENCODEHT000374363	THEMIS2	ENCODEHT000374363	3	2037	Known	ISM	Suffix	22	18
10109	374507	ENSG00000198218.10	ENCODEHT000374507	QRICH1	ENCODEHT000374507	8	1920	Known	ISM	Suffix	14	18
926	374565	ENSG00000117748.9	ENCODEHT000374565	RPA2	ENCODEHT000374565	8	1522	Known	NIC	None	11	23
10111	374690	ENSG00000172053.17	ENCODEHT000374690	QARS	ENCODEHT000374690	11	1272	Known	ISM	Suffix	13	32
10111	374709	ENSG00000172053.17	ENCODEHT000374709	QARS	ENCODEHT000374709	23	2323	Known	NIC	None	28	22
55486	374724	ENSG00000196419.12	ENCODEHT000374724	XRCC6	ENCODEHT000374724	13	2132	Known	NIC	None	57	53
55486	374728	ENSG00000196419.12	ENCODEHT000374728	XRCC6	ENCODEHT000374728	13	2122	Known	NNC	None	5	6
10111	374736	ENSG00000172053.17	ENCODEHT000374736	QARS	ENCODEHT000374736	10	1379	Known	ISM	Suffix	6	12
10111	374743	ENSG00000172053.17	ENCODEHT000374743	QARS	ENCODEHT000374743	23	2669	Known	NIC	None	15	11
16733	374753	ENSG00000213585.10	ENCODEHT000374753	VDAC1	ENCODEHT000374753	6	1580	Known	ISM	Suffix	11	12
10111	374757	ENSG00000172053.17	ENCODEHT000374757	QARS	ENCODEHT000374757	17	1778	Known	ISM	Suffix	7	7
10111	374759	ENSG00000172053.17	ENCODEHT000374759	QARS	ENCODEHT000374759	12	1312	Known	ISM	Suffix	22	27
55486	374769	ENSG00000196419.12	ENCODEHT000374769	XRCC6	ENCODEHT000374769	13	2122	Known	NNC	None	6	8
10111	374770	ENSG00000172053.17	ENCODEHT000374770	QARS	ENCODEHT000374770	20	2432	Known	ISM	Suffix	5	7
10111	374806	ENSG00000172053.17	ENCODEHT000374806	QARS	ENCODEHT000374806	24	2575	Known	NIC	None	18	18
10111	374859	ENSG00000172053.17	ENCODEHT000374859	QARS	ENCODEHT000374859	23	2298	Known	ISM	Suffix	9	8
55486	374913	ENSG00000196419.12	ENCODEHT000374913	XRCC6	ENCODEHT000374913	12	2016	Known	NIC	None	11	21
55486	374922	ENSG00000196419.12	ENCODEHT000374922	XRCC6	ENCODEHT000374922	13	2134	Known	NNC	None	9	16
55486	374933	ENSG00000196419.12	ENCODEHT000374933	XRCC6	ENCODEHT000374933	10	1408	Known	ISM	Prefix	9	9
6427	375022	ENSG00000196975.15	ENCODEHT000375022	ANXA4	ENCODEHT000375022	13	1342	Known	NNC	None	7	6
55486	375039	ENSG00000196419.12	ENCODEHT000375039	XRCC6	ENCODEHT000375039	13	2112	Known	NNC	None	12	25
55486	375059	ENSG00000196419.12	ENCODEHT000375059	XRCC6	ENCODEHT000375059	13	2117	Known	NNC	None	7	5
55486	375067	ENSG00000196419.12	ENCODEHT000375067	XRCC6	ENCODEHT000375067	13	2108	Known	NNC	None	9	20
85077	375377	ENCODEHG000085077	ENCODEHT000375377	ENCODEHG000085077	ENCODEHT000375377	1	2517	Antisense	Antisense	None	8	11
6427	375527	ENSG00000196975.15	ENCODEHT000375527	ANXA4	ENCODEHT000375527	12	1629	Known	ISM	Suffix	47	60
21992	375826	ENSG00000263001.5	ENCODEHT000375826	GTF2I	ENCODEHT000375826	2	869	Known	NNC	None	11	20
14041	375985	ENSG00000145386.9	ENCODEHT000375985	CCNA2	ENCODEHT000375985	5	1923	Known	ISM	Suffix	7	7
85159	376279	ENCODEHG000085159	ENCODEHT000376279	ENCODEHG000085159	ENCODEHT000376279	1	1652	Antisense	Antisense	None	47	62
21995	376404	ENSG00000158517.13	ENCODEHT000376404	NCF1	ENCODEHT000376404	11	1468	Known	NNC	None	8	5
21995	376433	ENSG00000158517.13	ENCODEHT000376433	NCF1	ENCODEHT000376433	10	1859	Known	NIC	None	8	5
46437	376735	ENSG00000273559.4	ENCODEHT000376735	CWC25	ENCODEHT000376735	10	2728	Known	NIC	None	7	9
41703	376739	ENSG00000213614.9	ENCODEHT000376739	HEXA	ENCODEHT000376739	13	2938	Known	NIC	None	16	13
49945	376761	ENSG00000104907.12	ENCODEHT000376761	TRMT1	ENCODEHT000376761	16	2039	Known	NIC	None	42	7
41703	376766	ENSG00000213614.9	ENCODEHT000376766	HEXA	ENCODEHT000376766	14	2365	Known	NIC	None	9	11
46437	376844	ENSG00000273559.4	ENCODEHT000376844	CWC25	ENCODEHT000376844	4	630	Known	ISM	Prefix	16	25
85223	377060	ENCODEHG000085223	ENCODEHT000377060	ENCODEHG000085223	ENCODEHT000377060	1	2201	Antisense	Antisense	None	20	27
21995	377646	ENSG00000158517.13	ENCODEHT000377646	NCF1	ENCODEHT000377646	4	644	Known	ISM	Suffix	19	9
41723	378081	ENSG00000159322.17	ENCODEHT000378081	ADPGK	ENCODEHT000378081	7	2503	Known	NIC	None	32	23
41723	378146	ENSG00000159322.17	ENCODEHT000378146	ADPGK	ENCODEHT000378146	7	2466	Known	NIC	None	7	7
22006	378918	ENSG00000277053.4	ENCODEHT000378918	GTF2IP1	ENCODEHT000378918	6	1516	Known	ISM	Suffix	8	5
41768	379263	ENSG00000138629.15	ENCODEHT000379263	UBL7	ENCODEHT000379263	11	2102	Known	NNC	None	16	24
14094	379613	ENSG00000142731.10	ENCODEHT000379613	PLK4	ENCODEHT000379613	5	2368	Known	ISM	Prefix	11	13
14094	379616	ENSG00000142731.10	ENCODEHT000379616	PLK4	ENCODEHT000379616	16	3091	Known	NIC	None	10	10
85603	379702	ENCODEHG000085603	ENCODEHT000379702	ENCODEHG000085603	ENCODEHT000379702	1	2073	Antisense	Antisense	None	22	34
938	379985	ENSG00000126698.10	ENCODEHT000379985	DNAJC8	ENCODEHT000379985	5	409	Known	ISM	Prefix	8	17
41774	380393	ENSG00000179335.18	ENCODEHT000380393	CLK3	ENCODEHT000380393	12	1751	Known	NIC	None	7	8
6447	380541	ENSG00000035141.7	ENCODEHT000380541	FAM136A	ENCODEHT000380541	4	1813	Known	NNC	None	17	7
14108	380753	ENSG00000151466.11	ENCODEHT000380753	SCLT1	ENCODEHT000380753	13	1606	Known	ISM	Prefix	29	32
14108	380801	ENSG00000151466.11	ENCODEHT000380801	SCLT1	ENCODEHT000380801	12	1489	Known	ISM	Prefix	16	27
41774	380821	ENSG00000179335.18	ENCODEHT000380821	CLK3	ENCODEHT000380821	12	1794	Known	ISM	Suffix	6	7
41774	380837	ENSG00000179335.18	ENCODEHT000380837	CLK3	ENCODEHT000380837	11	1341	Known	ISM	Suffix	8	12
49995	380925	ENSG00000123136.14	ENCODEHT000380925	DDX39A	ENCODEHT000380925	10	1401	Known	ISM	Suffix	40	24
49995	380938	ENSG00000123136.14	ENCODEHT000380938	DDX39A	ENCODEHT000380938	10	1807	Known	NIC	None	34	17
44397	380939	ENSG00000132600.16	ENCODEHT000380939	PRMT7	ENCODEHT000380939	18	2329	Known	NIC	None	44	21
44397	380941	ENSG00000132600.16	ENCODEHT000380941	PRMT7	ENCODEHT000380941	15	2101	Known	NIC	None	10	5
49995	380943	ENSG00000123136.14	ENCODEHT000380943	DDX39A	ENCODEHT000380943	11	2000	Known	NIC	None	12	6
44397	380947	ENSG00000132600.16	ENCODEHT000380947	PRMT7	ENCODEHT000380947	19	2416	Known	NIC	None	24	7
44397	380959	ENSG00000132600.16	ENCODEHT000380959	PRMT7	ENCODEHT000380959	18	2299	Known	NIC	None	13	5
49995	381036	ENSG00000123136.14	ENCODEHT000381036	DDX39A	ENCODEHT000381036	11	1859	Known	NIC	None	18	10
49995	381156	ENSG00000123136.14	ENCODEHT000381156	DDX39A	ENCODEHT000381156	11	1437	Known	NIC	None	10	10
49995	381177	ENSG00000123136.14	ENCODEHT000381177	DDX39A	ENCODEHT000381177	12	1517	Known	NIC	None	5	5
14205	381652	ENSG00000109390.11	ENCODEHT000381652	NDUFC1	ENCODEHT000381652	4	423	Known	ISM	Both	63	87
44429	381912	ENSG00000141076.17	ENCODEHT000381912	UTP4	ENCODEHT000381912	16	2720	Known	ISM	Suffix	5	11
10127	381928	ENSG00000067560.10	ENCODEHT000381928	RHOA	ENCODEHT000381928	3	1490	Known	ISM	Suffix	5	6
14206	381960	ENSG00000164134.12	ENCODEHT000381960	NAA15	ENCODEHT000381960	15	2270	Known	ISM	Prefix	308	244
10127	381975	ENSG00000067560.10	ENCODEHT000381975	RHOA	ENCODEHT000381975	5	1799	Known	NNC	None	5	6
44429	381985	ENSG00000141076.17	ENCODEHT000381985	UTP4	ENCODEHT000381985	8	1017	Known	ISM	Suffix	5	10
14206	382029	ENSG00000164134.12	ENCODEHT000382029	NAA15	ENCODEHT000382029	16	2379	Known	ISM	Prefix	5	8
22043	382270	ENSG00000146701.11	ENCODEHT000382270	MDH2	ENCODEHT000382270	8	1456	Known	ISM	Suffix	14	24
22043	382384	ENSG00000146701.11	ENCODEHT000382384	MDH2	ENCODEHT000382384	6	877	Known	ISM	Suffix	12	20
948	382419	ENSG00000180198.16	ENCODEHT000382419	RCC1	ENCODEHT000382419	11	2354	Known	NIC	None	27	10
22043	382433	ENSG00000146701.11	ENCODEHT000382433	MDH2	ENCODEHT000382433	5	2965	Known	ISM	Suffix	41	51
22043	382521	ENSG00000146701.11	ENCODEHT000382521	MDH2	ENCODEHT000382521	4	641	Known	ISM	Suffix	10	11
39496	382796	ENSG00000100603.13	ENCODEHT000382796	SNW1	ENCODEHT000382796	13	2064	Known	ISM	Suffix	13	12
6481	382961	ENSG00000075292.18	ENCODEHT000382961	ZNF638	ENCODEHT000382961	4	1736	Known	ISM	Prefix	7	10
6481	382962	ENSG00000075292.18	ENCODEHT000382962	ZNF638	ENCODEHT000382962	8	2573	Known	NIC	None	48	80
6481	382976	ENSG00000075292.18	ENCODEHT000382976	ZNF638	ENCODEHT000382976	5	2025	Known	ISM	Prefix	7	5
6481	382993	ENSG00000075292.18	ENCODEHT000382993	ZNF638	ENCODEHT000382993	4	1722	Known	ISM	Prefix	6	11
14222	383070	ENSG00000153130.17	ENCODEHT000383070	SCOC	ENCODEHT000383070	3	1749	Known	ISM	Suffix	5	5
14240	383249	ENSG00000109445.10	ENCODEHT000383249	ZNF330	ENCODEHT000383249	10	1868	Known	NIC	None	13	26
14240	383263	ENSG00000109445.10	ENCODEHT000383263	ZNF330	ENCODEHT000383263	10	1832	Known	NIC	None	5	8
55486	383290	ENSG00000196419.12	ENCODEHT000383290	XRCC6	ENCODEHT000383290	13	2130	Known	NNC	None	26	32
39496	383509	ENSG00000100603.13	ENCODEHT000383509	SNW1	ENCODEHT000383509	9	865	Known	ISM	Prefix	16	12
22089	383796	ENSG00000186088.15	ENCODEHT000383796	GSAP	ENCODEHT000383796	20	2465	Known	ISM	Prefix	5	7
22092	383980	ENSG00000127947.15	ENCODEHT000383980	PTPN12	ENCODEHT000383980	6	1658	Known	ISM	Suffix	10	24
55486	384012	ENSG00000196419.12	ENCODEHT000384012	XRCC6	ENCODEHT000384012	11	1974	Known	ISM	Suffix	17	12
55486	384081	ENSG00000196419.12	ENCODEHT000384081	XRCC6	ENCODEHT000384081	10	1859	Known	ISM	Suffix	5	16
55486	384197	ENSG00000196419.12	ENCODEHT000384197	XRCC6	ENCODEHT000384197	9	1720	Known	ISM	Suffix	43	39
6500	384249	ENSG00000135624.15	ENCODEHT000384249	CCT7	ENCODEHT000384249	12	1883	Known	NNC	None	11	8
14247	384602	ENSG00000109452.12	ENCODEHT000384602	INPP4B	ENCODEHT000384602	21	3324	Known	ISM	Suffix	12	14
14247	384604	ENSG00000109452.12	ENCODEHT000384604	INPP4B	ENCODEHT000384604	12	2452	Known	ISM	Suffix	9	8
55488	385129	ENSG00000100138.14	ENCODEHT000385129	SNU13	ENCODEHT000385129	2	1387	Known	ISM	Suffix	9	13
39592	385275	ENSG00000100722.19	ENCODEHT000385275	ZC3H14	ENCODEHT000385275	14	2011	Known	NIC	None	19	21
39592	385287	ENSG00000100722.19	ENCODEHT000385287	ZC3H14	ENCODEHT000385287	15	3195	Known	NIC	None	24	24
39592	385290	ENSG00000100722.19	ENCODEHT000385290	ZC3H14	ENCODEHT000385290	17	2451	Known	NIC	None	24	23
10138	385295	ENSG00000164062.12	ENCODEHT000385295	APEH	ENCODEHT000385295	16	1754	Known	ISM	Suffix	109	193
16736	385306	ENSG00000081059.19	ENCODEHT000385306	TCF7	ENCODEHT000385306	1	2006	Known	ISM	None	9	14
86555	385326	ENCODEHG000086555	ENCODEHT000385326	ENCODEHG000086555	ENCODEHT000385326	1	680	Antisense	Antisense	None	5	8
14254	385350	ENSG00000170185.9	ENCODEHT000385350	USP38	ENCODEHT000385350	2	1877	Known	ISM	Suffix	6	8
14262	385449	ENSG00000153147.5	ENCODEHT000385449	SMARCA5	ENCODEHT000385449	22	3525	Known	ISM	Prefix	92	50
14262	385457	ENSG00000153147.5	ENCODEHT000385457	SMARCA5	ENCODEHT000385457	18	2859	Known	ISM	Prefix	13	7
14262	385463	ENSG00000153147.5	ENCODEHT000385463	SMARCA5	ENCODEHT000385463	19	2982	Known	ISM	Prefix	27	20
14262	385474	ENSG00000153147.5	ENCODEHT000385474	SMARCA5	ENCODEHT000385474	11	1957	Known	ISM	Prefix	13	21
86627	385570	ENCODEHG000086627	ENCODEHT000385570	ENCODEHG000086627	ENCODEHT000385570	2	1367	Antisense	ISM	Prefix	10	14
968	386448	ENSG00000198492.15	ENCODEHT000386448	YTHDF2	ENCODEHT000386448	2	1781	Known	ISM	Suffix	24	27
39617	386545	ENSG00000042088.13	ENCODEHT000386545	TDP1	ENCODEHT000386545	15	1987	Known	NIC	None	5	8
44454	386645	ENSG00000141101.12	ENCODEHT000386645	NOB1	ENCODEHT000386645	8	1707	Known	ISM	Suffix	12	6
41826	386702	ENSG00000169371.13	ENCODEHT000386702	SNUPN	ENCODEHT000386702	8	1363	Known	ISM	Suffix	8	6
14262	386971	ENSG00000153147.5	ENCODEHT000386971	SMARCA5	ENCODEHT000386971	13	1885	Known	ISM	Suffix	21	6
50087	387014	ENSG00000167460.15	ENCODEHT000387014	TPM4	ENCODEHT000387014	5	641	Known	ISM	Prefix	7	8
39617	387027	ENSG00000042088.13	ENCODEHT000387027	TDP1	ENCODEHT000387027	16	2310	Known	ISM	Suffix	14	23
39617	387083	ENSG00000042088.13	ENCODEHT000387083	TDP1	ENCODEHT000387083	15	2038	Known	ISM	Suffix	24	30
14280	387300	ENSG00000164162.13	ENCODEHT000387300	ANAPC10	ENCODEHT000387300	6	1476	Known	NIC	None	7	5
995	387577	ENSG00000162511.7	ENCODEHT000387577	LAPTM5	ENCODEHT000387577	5	1890	Known	ISM	Suffix	258	165
995	387586	ENSG00000162511.7	ENCODEHT000387586	LAPTM5	ENCODEHT000387586	4	1761	Known	ISM	Suffix	45	66
995	387593	ENSG00000162511.7	ENCODEHT000387593	LAPTM5	ENCODEHT000387593	6	2052	Known	NIC	None	21	28
995	387604	ENSG00000162511.7	ENCODEHT000387604	LAPTM5	ENCODEHT000387604	8	2343	Known	NNC	None	114	80
995	387618	ENSG00000162511.7	ENCODEHT000387618	LAPTM5	ENCODEHT000387618	2	1542	Known	ISM	Suffix	7	10
995	387650	ENSG00000162511.7	ENCODEHT000387650	LAPTM5	ENCODEHT000387650	8	2152	Known	NNC	None	9	9
14285	387686	ENSG00000164163.10	ENCODEHT000387686	ABCE1	ENCODEHT000387686	18	2026	Known	NIC	None	19	19
14285	387727	ENSG00000164163.10	ENCODEHT000387727	ABCE1	ENCODEHT000387727	14	1707	Known	ISM	Prefix	8	14
995	387810	ENSG00000162511.7	ENCODEHT000387810	LAPTM5	ENCODEHT000387810	3	1638	Known	ISM	Both	5	13
995	387822	ENSG00000162511.7	ENCODEHT000387822	LAPTM5	ENCODEHT000387822	6	1967	Known	ISM	Suffix	16	11
41847	387840	ENSG00000167196.13	ENCODEHT000387840	FBXO22	ENCODEHT000387840	8	1306	Known	NIC	None	8	6
995	387863	ENSG00000162511.7	ENCODEHT000387863	LAPTM5	ENCODEHT000387863	7	2062	Known	ISM	Suffix	20	10
22180	388052	ENSG00000006634.7	ENCODEHT000388052	DBF4	ENCODEHT000388052	11	2356	Known	NIC	None	30	37
22182	388603	ENSG00000075142.13	ENCODEHT000388603	SRI	ENCODEHT000388603	7	1906	Known	ISM	Both	28	50
41852	388614	ENSG00000140374.15	ENCODEHT000388614	ETFA	ENCODEHT000388614	11	2167	Known	ISM	Suffix	105	168
995	388632	ENSG00000162511.7	ENCODEHT000388632	LAPTM5	ENCODEHT000388632	9	2403	Known	NNC	None	14	11
44472	388637	ENSG00000090861.15	ENCODEHT000388637	AARS	ENCODEHT000388637	20	3354	Known	ISM	Suffix	19	5
44472	388639	ENSG00000090861.15	ENCODEHT000388639	AARS	ENCODEHT000388639	21	3368	Known	NNC	None	19	10
22182	388716	ENSG00000075142.13	ENCODEHT000388716	SRI	ENCODEHT000388716	8	1965	Known	NNC	None	6	11
22182	388776	ENSG00000075142.13	ENCODEHT000388776	SRI	ENCODEHT000388776	7	2747	Known	NIC	None	12	23
39621	389123	ENSG00000100764.13	ENCODEHT000389123	PSMC1	ENCODEHT000389123	10	1463	Known	ISM	Suffix	44	53
22182	389184	ENSG00000075142.13	ENCODEHT000389184	SRI	ENCODEHT000389184	7	2825	Known	ISM	Prefix	6	9
44474	389325	ENSG00000157349.16	ENCODEHT000389325	DDX19B	ENCODEHT000389325	11	1507	Known	ISM	Prefix	21	9
10185	389358	ENSG00000114388.12	ENCODEHT000389358	NPRL2	ENCODEHT000389358	11	1349	Known	NIC	None	6	21
87170	389404	ENCODEHG000087170	ENCODEHT000389404	ENCODEHG000087170	ENCODEHT000389404	1	1531	Antisense	Antisense	None	30	59
16739	389606	ENSG00000113575.9	ENCODEHT000389606	PPP2CA	ENCODEHT000389606	6	2346	Known	ISM	Suffix	6	13
50090	389898	ENSG00000167461.11	ENCODEHT000389898	RAB8A	ENCODEHT000389898	8	1836	Known	NNC	None	8	6
14363	390184	ENSG00000145425.9	ENCODEHT000390184	RPS3A	ENCODEHT000390184	6	923	Known	NNC	None	6	11
32022	390191	ENSG00000255508.7	ENCODEHT000390191	AP002990.1	ENCODEHT000390191	5	870	Known	ISM	Suffix	8	12
32022	390194	ENSG00000255508.7	ENCODEHT000390194	AP002990.1	ENCODEHT000390194	4	741	Known	ISM	Suffix	10	19
32022	390197	ENSG00000255508.7	ENCODEHT000390197	AP002990.1	ENCODEHT000390197	7	1157	Known	ISM	Suffix	20	32
14363	390248	ENSG00000145425.9	ENCODEHT000390248	RPS3A	ENCODEHT000390248	5	705	Known	ISM	Prefix	101	149
32022	390276	ENSG00000255508.7	ENCODEHT000390276	AP002990.1	ENCODEHT000390276	6	908	Known	ISM	Suffix	8	22
32022	390319	ENSG00000255508.7	ENCODEHT000390319	AP002990.1	ENCODEHT000390319	8	1221	Known	ISM	Suffix	5	11
32021	390332	ENSG00000254772.9	ENCODEHT000390332	EEF1G	ENCODEHT000390332	10	1403	Known	NNC	None	7	5
87328	390339	ENCODEHG000087328	ENCODEHT000390339	ENCODEHG000087328	ENCODEHT000390339	1	1704	Antisense	Antisense	None	8	7
41873	390407	ENSG00000140382.14	ENCODEHT000390407	HMG20A	ENCODEHT000390407	9	1930	Known	ISM	Prefix	72	93
14363	390423	ENSG00000145425.9	ENCODEHT000390423	RPS3A	ENCODEHT000390423	4	517	Known	ISM	Prefix	26	41
32021	390444	ENSG00000254772.9	ENCODEHT000390444	EEF1G	ENCODEHT000390444	10	1485	Known	NIC	None	14	19
44477	390460	ENSG00000168872.16	ENCODEHT000390460	DDX19A	ENCODEHT000390460	8	2534	Known	ISM	Suffix	12	17
14363	390510	ENSG00000145425.9	ENCODEHT000390510	RPS3A	ENCODEHT000390510	5	1965	Known	NIC	None	14	10
10206	390735	ENSG00000145041.15	ENCODEHT000390735	DCAF1	ENCODEHT000390735	11	2513	Known	ISM	Both	9	8
41894	390752	ENSG00000166411.13	ENCODEHT000390752	IDH3A	ENCODEHT000390752	11	2658	Known	NIC	None	31	38
41894	390758	ENSG00000166411.13	ENCODEHT000390758	IDH3A	ENCODEHT000390758	11	2657	Known	NIC	None	5	8
41894	390849	ENSG00000166411.13	ENCODEHT000390849	IDH3A	ENCODEHT000390849	10	2565	Known	NIC	None	7	7
41894	390896	ENSG00000166411.13	ENCODEHT000390896	IDH3A	ENCODEHT000390896	11	2678	Known	NIC	None	7	18
55546	390900	ENSG00000242247.10	ENCODEHT000390900	ARFGAP3	ENCODEHT000390900	15	2591	Known	NIC	None	31	31
44485	391209	ENSG00000189091.12	ENCODEHT000391209	SF3B3	ENCODEHT000391209	22	3570	Known	ISM	Suffix	5	7
44485	391300	ENSG00000189091.12	ENCODEHT000391300	SF3B3	ENCODEHT000391300	18	3073	Known	ISM	Suffix	5	8
44485	391376	ENSG00000189091.12	ENCODEHT000391376	SF3B3	ENCODEHT000391376	13	2430	Known	ISM	Suffix	7	6
44485	391484	ENSG00000189091.12	ENCODEHT000391484	SF3B3	ENCODEHT000391484	8	1677	Known	ISM	Suffix	10	6
6500	391531	ENSG00000135624.15	ENCODEHT000391531	CCT7	ENCODEHT000391531	11	1867	Known	ISM	Suffix	28	32
32021	391654	ENSG00000254772.9	ENCODEHT000391654	EEF1G	ENCODEHT000391654	10	1400	Known	NIC	None	15	7
6500	391699	ENSG00000135624.15	ENCODEHT000391699	CCT7	ENCODEHT000391699	10	1615	Known	ISM	Suffix	6	10
39638	391705	ENSG00000133943.20	ENCODEHT000391705	DGLUCY	ENCODEHT000391705	14	2672	Known	NIC	None	25	16
10231	391822	ENSG00000162244.11	ENCODEHT000391822	RPL29	ENCODEHT000391822	3	982	Known	ISM	Both	46	51
10231	391886	ENSG00000162244.11	ENCODEHT000391886	RPL29	ENCODEHT000391886	4	660	Known	NNC	None	5	6
6500	391910	ENSG00000135624.15	ENCODEHT000391910	CCT7	ENCODEHT000391910	7	2027	Known	ISM	Suffix	5	9
39638	392004	ENSG00000133943.20	ENCODEHT000392004	DGLUCY	ENCODEHT000392004	8	1778	Known	ISM	Suffix	9	9
16762	392015	ENSG00000164615.4	ENCODEHT000392015	CAMLG	ENCODEHT000392015	2	911	Known	NIC	None	13	13
87519	392130	ENCODEHG000087519	ENCODEHT000392130	ENCODEHG000087519	ENCODEHT000392130	1	2307	Antisense	Antisense	None	9	12
44533	392271	ENSG00000182149.20	ENCODEHT000392271	IST1	ENCODEHT000392271	9	2358	Known	NIC	None	24	18
44533	392380	ENSG00000182149.20	ENCODEHT000392380	IST1	ENCODEHT000392380	10	2381	Known	NNC	None	9	7
39658	392382	ENSG00000100815.12	ENCODEHT000392382	TRIP11	ENCODEHT000392382	11	3611	Known	ISM	Prefix	59	76
39658	392465	ENSG00000100815.12	ENCODEHT000392465	TRIP11	ENCODEHT000392465	10	2335	Known	ISM	Prefix	7	17
39658	392504	ENSG00000100815.12	ENCODEHT000392504	TRIP11	ENCODEHT000392504	7	2929	Known	ISM	Prefix	66	71
50090	392515	ENSG00000167461.11	ENCODEHT000392515	RAB8A	ENCODEHT000392515	1	1344	Known	ISM	None	12	17
6512	392665	ENSG00000144034.14	ENCODEHT000392665	TPRKB	ENCODEHT000392665	5	694	Known	NIC	None	10	22
6512	392681	ENSG00000144034.14	ENCODEHT000392681	TPRKB	ENCODEHT000392681	4	603	Known	ISM	Suffix	7	8
41899	392909	ENSG00000140395.8	ENCODEHT000392909	WDR61	ENCODEHT000392909	12	2800	Known	NIC	None	7	10
44533	393173	ENSG00000182149.20	ENCODEHT000393173	IST1	ENCODEHT000393173	4	1585	Known	ISM	Suffix	23	53
16785	393195	ENSG00000113648.16	ENCODEHT000393195	H2AFY	ENCODEHT000393195	9	1860	Known	NIC	None	166	127
16785	393206	ENSG00000113648.16	ENCODEHT000393206	H2AFY	ENCODEHT000393206	8	1677	Known	ISM	Suffix	7	6
44533	393332	ENSG00000182149.20	ENCODEHT000393332	IST1	ENCODEHT000393332	1	1389	Known	ISM	None	14	16
55597	393754	ENSG00000093000.18	ENCODEHT000393754	NUP50	ENCODEHT000393754	6	1551	Known	ISM	Prefix	10	8
55597	393783	ENSG00000093000.18	ENCODEHT000393783	NUP50	ENCODEHT000393783	9	2887	Known	NIC	None	13	8
6517	393902	ENSG00000124356.15	ENCODEHT000393902	STAMBP	ENCODEHT000393902	9	1834	Known	ISM	Suffix	10	12
6517	393954	ENSG00000124356.15	ENCODEHT000393954	STAMBP	ENCODEHT000393954	4	956	Known	ISM	Suffix	11	18
87758	393976	ENCODEHG000087758	ENCODEHT000393976	ENCODEHG000087758	ENCODEHT000393976	1	1938	Antisense	Antisense	None	33	49
6520	394089	ENSG00000114956.19	ENCODEHT000394089	DGUOK	ENCODEHT000394089	3	515	Known	NIC	None	5	5
55904	394461	ENSG00000123595.7	ENCODEHT000394461	RAB9A	ENCODEHT000394461	3	1370	Known	NNC	None	16	21
1009	395031	ENSG00000060688.12	ENCODEHT000395031	SNRNP40	ENCODEHT000395031	11	1819	Known	NNC	None	10	25
87997	395312	ENCODEHG000087997	ENCODEHT000395312	ENCODEHG000087997	ENCODEHT000395312	1	1407	Antisense	Antisense	None	7	18
88044	395584	ENCODEHG000088044	ENCODEHT000395584	ENCODEHG000088044	ENCODEHT000395584	1	2506	Antisense	Antisense	None	5	7
55904	395623	ENSG00000123595.7	ENCODEHT000395623	RAB9A	ENCODEHT000395623	1	1002	Known	ISM	None	10	12
55635	395743	ENSG00000075234.16	ENCODEHT000395743	TTC38	ENCODEHT000395743	4	1531	Known	ISM	Suffix	14	14
55906	395746	ENSG00000046651.14	ENCODEHT000395746	OFD1	ENCODEHT000395746	8	1155	Known	ISM	Prefix	78	93
6530	395794	ENSG00000114978.17	ENCODEHT000395794	MOB1A	ENCODEHT000395794	6	2686	Known	NIC	None	26	30
6530	395827	ENSG00000114978.17	ENCODEHT000395827	MOB1A	ENCODEHT000395827	5	2525	Known	NIC	None	8	13
6530	395838	ENSG00000114978.17	ENCODEHT000395838	MOB1A	ENCODEHT000395838	7	2794	Known	NNC	None	10	16
55638	396072	ENSG00000100416.13	ENCODEHT000396072	TRMU	ENCODEHT000396072	11	1589	Known	NIC	None	8	9
55910	396148	ENSG00000046647.13	ENCODEHT000396148	GEMIN8	ENCODEHT000396148	5	3150	Known	ISM	Prefix	79	102
39679	396174	ENSG00000012963.14	ENCODEHT000396174	UBR7	ENCODEHT000396174	10	1314	Known	NIC	None	13	20
55914	396379	ENSG00000181544.14	ENCODEHT000396379	FANCB	ENCODEHT000396379	3	2786	Known	ISM	Prefix	6	14
88156	396427	ENCODEHG000088156	ENCODEHT000396427	ENCODEHG000088156	ENCODEHT000396427	1	2624	Antisense	Antisense	None	20	15
55918	396553	ENSG00000102048.15	ENCODEHT000396553	ASB9	ENCODEHT000396553	8	1569	Known	NIC	None	7	8
41911	396790	ENSG00000041357.15	ENCODEHT000396790	PSMA4	ENCODEHT000396790	9	1188	Known	NIC	None	18	20
55935	397087	ENSG00000182287.14	ENCODEHT000397087	AP1S2	ENCODEHT000397087	2	1705	Known	ISM	Suffix	8	18
16845	397121	ENSG00000158402.19	ENCODEHT000397121	CDC25C	ENCODEHT000397121	14	2124	Known	NIC	None	24	20
55692	397151	ENSG00000184164.14	ENCODEHT000397151	CRELD2	ENCODEHT000397151	3	586	Known	NNC	None	7	6
39693	397256	ENSG00000100628.11	ENCODEHT000397256	ASB2	ENCODEHT000397256	7	2228	Known	NIC	None	22	6
39693	397258	ENSG00000100628.11	ENCODEHT000397258	ASB2	ENCODEHT000397258	8	2264	Known	NIC	None	154	35
88304	397362	ENCODEHG000088304	ENCODEHT000397362	ENCODEHG000088304	ENCODEHT000397362	1	3627	Antisense	Antisense	None	8	13
55935	397492	ENSG00000182287.14	ENCODEHT000397492	AP1S2	ENCODEHT000397492	5	2053	Known	NIC	None	5	20
55944	397643	ENSG00000047230.14	ENCODEHT000397643	CTPS2	ENCODEHT000397643	19	3406	Known	NIC	None	12	18
55947	397876	ENSG00000169895.5	ENCODEHT000397876	SYAP1	ENCODEHT000397876	9	1626	Known	NNC	None	9	13
16853	397954	ENSG00000120705.12	ENCODEHT000397954	ETF1	ENCODEHT000397954	10	3757	Known	ISM	Suffix	42	96
50148	397996	ENSG00000105393.15	ENCODEHT000397996	BABAM1	ENCODEHT000397996	9	1410	Known	NIC	None	6	6
1023	398105	ENSG00000162517.12	ENCODEHT000398105	PEF1	ENCODEHT000398105	4	1532	Known	ISM	Suffix	13	11
88428	398331	ENCODEHG000088428	ENCODEHT000398331	ENCODEHG000088428	ENCODEHT000398331	1	617	Antisense	Antisense	None	7	6
55949	398360	ENSG00000086712.12	ENCODEHT000398360	TXLNG	ENCODEHT000398360	8	1213	Known	ISM	Prefix	40	48
55951	398572	ENSG00000102054.17	ENCODEHT000398572	RBBP7	ENCODEHT000398572	11	1647	Known	ISM	Suffix	10	13
55951	398615	ENSG00000102054.17	ENCODEHT000398615	RBBP7	ENCODEHT000398615	12	2007	Known	NIC	None	12	30
55713	398656	ENSG00000205593.11	ENCODEHT000398656	DENND6B	ENCODEHT000398656	9	3890	Known	ISM	Suffix	9	7
55951	398671	ENSG00000102054.17	ENCODEHT000398671	RBBP7	ENCODEHT000398671	10	2876	Known	ISM	Prefix	18	11
55951	398681	ENSG00000102054.17	ENCODEHT000398681	RBBP7	ENCODEHT000398681	11	2756	Known	NIC	None	8	8
55951	398709	ENSG00000102054.17	ENCODEHT000398709	RBBP7	ENCODEHT000398709	12	1974	Known	NNC	None	16	12
39693	398788	ENSG00000100628.11	ENCODEHT000398788	ASB2	ENCODEHT000398788	5	2374	Known	ISM	Prefix	10	9
41923	398828	ENSG00000185787.14	ENCODEHT000398828	MORF4L1	ENCODEHT000398828	8	1396	Known	ISM	Suffix	6	7
6533	398835	ENSG00000065911.11	ENCODEHT000398835	MTHFD2	ENCODEHT000398835	9	2287	Known	NNC	None	84	137
41923	398846	ENSG00000185787.14	ENCODEHT000398846	MORF4L1	ENCODEHT000398846	5	2767	Known	ISM	Suffix	7	14
41923	398850	ENSG00000185787.14	ENCODEHT000398850	MORF4L1	ENCODEHT000398850	6	565	Known	ISM	Suffix	42	38
39698	398976	ENSG00000089737.16	ENCODEHT000398976	DDX24	ENCODEHT000398976	7	1765	Known	ISM	Suffix	5	20
39698	398991	ENSG00000089737.16	ENCODEHT000398991	DDX24	ENCODEHT000398991	8	2856	Known	ISM	Suffix	10	31
41923	399074	ENSG00000185787.14	ENCODEHT000399074	MORF4L1	ENCODEHT000399074	3	1006	Known	ISM	Suffix	31	55
41927	399284	ENSG00000103811.16	ENCODEHT000399284	CTSH	ENCODEHT000399284	12	1388	Known	NNC	None	9	8
41927	399294	ENSG00000103811.16	ENCODEHT000399294	CTSH	ENCODEHT000399294	10	1542	Known	ISM	Suffix	17	18
41927	399319	ENSG00000103811.16	ENCODEHT000399319	CTSH	ENCODEHT000399319	13	1621	Known	NIC	None	19	31
41927	399409	ENSG00000103811.16	ENCODEHT000399409	CTSH	ENCODEHT000399409	12	1551	Known	NIC	None	31	25
41927	399559	ENSG00000103811.16	ENCODEHT000399559	CTSH	ENCODEHT000399559	11	1282	Known	ISM	Suffix	11	19
16854	399745	ENSG00000113013.13	ENCODEHT000399745	HSPA9	ENCODEHT000399745	7	3113	Known	ISM	Suffix	11	17
16854	399753	ENSG00000113013.13	ENCODEHT000399753	HSPA9	ENCODEHT000399753	13	2705	Known	ISM	Suffix	6	15
16854	399777	ENSG00000113013.13	ENCODEHT000399777	HSPA9	ENCODEHT000399777	14	2804	Known	ISM	Suffix	6	18
55728	399824	ENSG00000273272.1	ENCODEHT000399824	U62317.4	ENCODEHT000399824	2	802	Known	ISM	Suffix	7	22
16854	399827	ENSG00000113013.13	ENCODEHT000399827	HSPA9	ENCODEHT000399827	16	3186	Known	NIC	None	7	8
16854	399856	ENSG00000113013.13	ENCODEHT000399856	HSPA9	ENCODEHT000399856	10	2327	Known	ISM	Suffix	7	8
16854	399939	ENSG00000113013.13	ENCODEHT000399939	HSPA9	ENCODEHT000399939	17	3275	Known	NNC	None	21	21
16854	400058	ENSG00000113013.13	ENCODEHT000400058	HSPA9	ENCODEHT000400058	17	2759	Known	NNC	None	5	14
22316	400324	ENSG00000196636.7	ENCODEHT000400324	SDHAF3	ENCODEHT000400324	3	1095	Known	NIC	None	6	7
88613	400358	ENCODEHG000088613	ENCODEHT000400358	ENCODEHG000088613	ENCODEHT000400358	1	1351	Antisense	Antisense	None	11	21
44632	400375	ENSG00000065457.10	ENCODEHT000400375	ADAT1	ENCODEHT000400375	10	2710	Known	ISM	Suffix	25	14
44633	400495	ENSG00000065427.14	ENCODEHT000400495	KARS	ENCODEHT000400495	10	1708	Known	ISM	Suffix	37	44
44633	400505	ENSG00000065427.14	ENCODEHT000400505	KARS	ENCODEHT000400505	9	1564	Known	ISM	Suffix	5	11
44633	400511	ENSG00000065427.14	ENCODEHT000400511	KARS	ENCODEHT000400511	13	1782	Known	ISM	Suffix	6	18
44633	400518	ENSG00000065427.14	ENCODEHT000400518	KARS	ENCODEHT000400518	12	1743	Known	ISM	Suffix	107	129
22323	400527	ENSG00000070669.16	ENCODEHT000400527	ASNS	ENCODEHT000400527	7	1008	Known	ISM	Suffix	9	18
46462	400536	ENSG00000108298.11	ENCODEHT000400536	RPL19	ENCODEHT000400536	3	3082	Known	ISM	Suffix	15	27
44633	400567	ENSG00000065427.14	ENCODEHT000400567	KARS	ENCODEHT000400567	11	1577	Known	ISM	Suffix	12	12
22322	400578	ENSG00000284707.1	ENCODEHT000400578	AC079781.5	ENCODEHT000400578	13	1998	Known	NNC	None	8	12
22323	400584	ENSG00000070669.16	ENCODEHT000400584	ASNS	ENCODEHT000400584	13	1964	Known	NIC	None	11	9
88639	400616	ENCODEHG000088639	ENCODEHT000400616	ENCODEHG000088639	ENCODEHT000400616	1	1719	Antisense	Antisense	None	11	24
44633	400620	ENSG00000065427.14	ENCODEHT000400620	KARS	ENCODEHT000400620	13	1871	Known	NIC	None	7	12
55990	400649	ENSG00000147010.17	ENCODEHT000400649	SH3KBP1	ENCODEHT000400649	17	2729	Known	NNC	None	61	94
44633	400650	ENSG00000065427.14	ENCODEHT000400650	KARS	ENCODEHT000400650	8	1170	Known	ISM	Suffix	8	14
44633	400708	ENSG00000065427.14	ENCODEHT000400708	KARS	ENCODEHT000400708	14	1994	Known	NIC	None	7	11
55990	400717	ENSG00000147010.17	ENCODEHT000400717	SH3KBP1	ENCODEHT000400717	17	2614	Known	NNC	None	25	23
6533	400905	ENSG00000065911.11	ENCODEHT000400905	MTHFD2	ENCODEHT000400905	7	1288	Known	ISM	Suffix	10	11
6533	400959	ENSG00000065911.11	ENCODEHT000400959	MTHFD2	ENCODEHT000400959	5	1679	Known	ISM	Suffix	10	10
39732	400960	ENSG00000176438.12	ENCODEHT000400960	SYNE3	ENCODEHT000400960	10	2568	Known	ISM	Prefix	15	16
6533	401001	ENSG00000065911.11	ENCODEHT000401001	MTHFD2	ENCODEHT000401001	4	1526	Known	ISM	Suffix	5	7
50161	401092	ENSG00000282851.2	ENCODEHT000401092	BISPR	ENCODEHT000401092	4	1915	Known	NIC	None	5	5
1036	401121	ENSG00000121774.17	ENCODEHT000401121	KHDRBS1	ENCODEHT000401121	6	1011	Known	ISM	Suffix	35	51
55990	401254	ENSG00000147010.17	ENCODEHT000401254	SH3KBP1	ENCODEHT000401254	10	1093	Known	ISM	Prefix	27	24
46462	401293	ENSG00000108298.11	ENCODEHT000401293	RPL19	ENCODEHT000401293	5	1526	Known	ISM	Suffix	160	181
55990	401361	ENSG00000147010.17	ENCODEHT000401361	SH3KBP1	ENCODEHT000401361	9	1013	Known	ISM	Prefix	22	27
55990	401362	ENSG00000147010.17	ENCODEHT000401362	SH3KBP1	ENCODEHT000401362	9	1053	Known	ISM	Prefix	8	13
55990	401365	ENSG00000147010.17	ENCODEHT000401365	SH3KBP1	ENCODEHT000401365	9	1064	Known	ISM	Prefix	19	14
55990	401389	ENSG00000147010.17	ENCODEHT000401389	SH3KBP1	ENCODEHT000401389	9	1284	Known	ISM	Prefix	6	7
55990	401390	ENSG00000147010.17	ENCODEHT000401390	SH3KBP1	ENCODEHT000401390	9	1156	Known	ISM	Prefix	8	7
6546	401557	ENSG00000005448.16	ENCODEHT000401557	WDR54	ENCODEHT000401557	10	1076	Known	NIC	None	8	5
55993	401667	ENSG00000184368.15	ENCODEHT000401667	MAP7D2	ENCODEHT000401667	8	1375	Known	NIC	None	24	18
88763	401734	ENCODEHG000088763	ENCODEHT000401734	ENCODEHG000088763	ENCODEHT000401734	1	981	Antisense	Antisense	None	27	32
88781	401868	ENCODEHG000088781	ENCODEHT000401868	ENCODEHG000088781	ENCODEHT000401868	1	1069	Antisense	Antisense	None	27	51
1043	401930	ENSG00000084652.15	ENCODEHT000401930	TXLNA	ENCODEHT000401930	1	3384	Known	ISM	None	19	18
50175	402036	ENSG00000130309.10	ENCODEHT000402036	COLGALT1	ENCODEHT000402036	1	1983	Known	ISM	None	11	10
1044	402160	ENSG00000160050.14	ENCODEHT000402160	CCDC28B	ENCODEHT000402160	5	676	Known	NIC	None	16	10
39760	402287	ENSG00000100744.14	ENCODEHT000402287	GSKIP	ENCODEHT000402287	3	2110	Known	ISM	Suffix	18	11
88865	402560	ENCODEHG000088865	ENCODEHT000402560	ENCODEHG000088865	ENCODEHT000402560	1	1267	Antisense	Antisense	None	16	19
1044	402586	ENSG00000160050.14	ENCODEHT000402586	CCDC28B	ENCODEHT000402586	5	978	Known	ISM	Suffix	99	72
1044	402595	ENSG00000160050.14	ENCODEHT000402595	CCDC28B	ENCODEHT000402595	6	868	Known	NNC	None	11	14
39771	402643	ENSG00000100749.7	ENCODEHT000402643	VRK1	ENCODEHT000402643	11	1404	Known	ISM	Prefix	48	81
39771	402647	ENSG00000100749.7	ENCODEHT000402647	VRK1	ENCODEHT000402647	13	1520	Known	NIC	None	12	37
39771	402665	ENSG00000100749.7	ENCODEHT000402665	VRK1	ENCODEHT000402665	13	1436	Known	NNC	None	9	17
56015	402922	ENSG00000102172.15	ENCODEHT000402922	SMS	ENCODEHT000402922	10	1536	Known	ISM	Suffix	6	14
1049	403024	ENSG00000084623.11	ENCODEHT000403024	EIF3I	ENCODEHT000403024	11	1418	Known	NNC	None	6	11
56016	403074	ENSG00000102174.8	ENCODEHT000403074	PHEX	ENCODEHT000403074	21	3043	Known	ISM	Suffix	65	58
39771	403159	ENSG00000100749.7	ENCODEHT000403159	VRK1	ENCODEHT000403159	12	1601	Known	ISM	Suffix	6	7
41927	403439	ENSG00000103811.16	ENCODEHT000403439	CTSH	ENCODEHT000403439	11	1081	Known	NNC	None	8	6
88964	403461	ENCODEHG000088964	ENCODEHT000403461	ENCODEHG000088964	ENCODEHT000403461	2	1853	Intergenic	Intergenic	None	17	14
6562	403642	ENSG00000115317.11	ENCODEHT000403642	HTRA2	ENCODEHT000403642	7	1222	Known	ISM	Suffix	15	23
56031	403643	ENSG00000123130.16	ENCODEHT000403643	ACOT9	ENCODEHT000403643	14	1574	Known	NIC	None	7	17
56034	403866	ENSG00000130066.16	ENCODEHT000403866	SAT1	ENCODEHT000403866	5	2283	Known	NIC	None	35	59
39810	404040	ENSG00000196405.12	ENCODEHT000404040	EVL	ENCODEHT000404040	4	907	Known	NIC	None	45	45
6571	404110	ENSG00000159399.9	ENCODEHT000404110	HK2	ENCODEHT000404110	1	2563	Known	ISM	None	15	15
44716	404339	ENSG00000260896.5	ENCODEHT000404339	ARLNC1	ENCODEHT000404339	2	2114	Known	NIC	None	10	12
44717	404441	ENSG00000103121.8	ENCODEHT000404441	CMC2	ENCODEHT000404441	5	830	Known	NIC	None	19	31
39827	404538	ENSG00000140105.17	ENCODEHT000404538	WARS	ENCODEHT000404538	4	1677	Known	ISM	Suffix	114	147
39827	404540	ENSG00000140105.17	ENCODEHT000404540	WARS	ENCODEHT000404540	5	1761	Known	ISM	Suffix	143	174
39827	404548	ENSG00000140105.17	ENCODEHT000404548	WARS	ENCODEHT000404548	2	1390	Known	ISM	Suffix	23	31
39827	404549	ENSG00000140105.17	ENCODEHT000404549	WARS	ENCODEHT000404549	3	1527	Known	ISM	Suffix	8	23
39827	404552	ENSG00000140105.17	ENCODEHT000404552	WARS	ENCODEHT000404552	10	2503	Known	ISM	Suffix	8	10
56039	404758	ENSG00000130741.10	ENCODEHT000404758	EIF2S3	ENCODEHT000404758	11	1643	Known	ISM	Prefix	24	34
56039	404759	ENSG00000130741.10	ENCODEHT000404759	EIF2S3	ENCODEHT000404759	6	712	Known	ISM	Prefix	16	36
56039	404761	ENSG00000130741.10	ENCODEHT000404761	EIF2S3	ENCODEHT000404761	11	1472	Known	NIC	None	8	13
56039	404763	ENSG00000130741.10	ENCODEHT000404763	EIF2S3	ENCODEHT000404763	12	1983	Known	NNC	None	6	14
44723	404855	ENSG00000166454.9	ENCODEHT000404855	ATMIN	ENCODEHT000404855	1	2014	Known	ISM	None	30	33
16854	404932	ENSG00000113013.13	ENCODEHT000404932	HSPA9	ENCODEHT000404932	16	1984	Known	ISM	Prefix	207	441
89248	405284	ENCODEHG000089248	ENCODEHT000405284	ENCODEHG000089248	ENCODEHT000405284	1	1213	Antisense	Antisense	None	17	35
89272	405336	ENCODEHG000089272	ENCODEHT000405336	ENCODEHG000089272	ENCODEHT000405336	1	984	Antisense	Antisense	None	547	1094
6617	405369	ENSG00000066032.18	ENCODEHT000405369	CTNNA2	ENCODEHT000405369	10	2621	Known	NNC	None	14	9
1049	405436	ENSG00000084623.11	ENCODEHT000405436	EIF3I	ENCODEHT000405436	10	1481	Known	ISM	Suffix	168	284
44748	405465	ENSG00000197943.9	ENCODEHT000405465	PLCG2	ENCODEHT000405465	32	3845	Known	NNC	None	21	20
6617	405467	ENSG00000066032.18	ENCODEHT000405467	CTNNA2	ENCODEHT000405467	10	2822	Known	NNC	None	16	15
6617	405490	ENSG00000066032.18	ENCODEHT000405490	CTNNA2	ENCODEHT000405490	10	2474	Known	ISM	Suffix	18	12
16854	405603	ENSG00000113013.13	ENCODEHT000405603	HSPA9	ENCODEHT000405603	15	1904	Known	ISM	Prefix	32	36
16854	405704	ENSG00000113013.13	ENCODEHT000405704	HSPA9	ENCODEHT000405704	14	1871	Known	ISM	Prefix	97	210
44748	405773	ENSG00000197943.9	ENCODEHT000405773	PLCG2	ENCODEHT000405773	17	2263	Known	ISM	Suffix	17	7
56039	405790	ENSG00000130741.10	ENCODEHT000405790	EIF2S3	ENCODEHT000405790	1	479	Known	ISM	None	19	49
44748	405813	ENSG00000197943.9	ENCODEHT000405813	PLCG2	ENCODEHT000405813	16	2087	Known	ISM	Suffix	9	12
89390	405837	ENCODEHG000089390	ENCODEHT000405837	ENCODEHG000089390	ENCODEHT000405837	1	840	Antisense	Antisense	None	5	5
44748	405877	ENSG00000197943.9	ENCODEHT000405877	PLCG2	ENCODEHT000405877	14	1766	Known	ISM	Suffix	9	17
44748	406021	ENSG00000197943.9	ENCODEHT000406021	PLCG2	ENCODEHT000406021	11	1403	Known	ISM	Suffix	22	52
89418	406029	ENCODEHG000089418	ENCODEHT000406029	ENCODEHG000089418	ENCODEHT000406029	1	647	Antisense	Antisense	None	25	46
39968	406061	ENSG00000078304.19	ENCODEHT000406061	PPP2R5C	ENCODEHT000406061	11	1393	Known	ISM	Prefix	56	87
16854	406063	ENSG00000113013.13	ENCODEHT000406063	HSPA9	ENCODEHT000406063	13	1716	Known	ISM	Prefix	5	11
6654	406092	ENSG00000163541.11	ENCODEHT000406092	SUCLG1	ENCODEHT000406092	8	2891	Known	ISM	Prefix	17	28
89425	406119	ENCODEHG000089425	ENCODEHT000406119	ENCODEHG000089425	ENCODEHT000406119	1	1608	Antisense	Antisense	None	5	5
44748	406123	ENSG00000197943.9	ENCODEHT000406123	PLCG2	ENCODEHT000406123	9	2016	Known	ISM	Suffix	6	10
16854	406171	ENSG00000113013.13	ENCODEHT000406171	HSPA9	ENCODEHT000406171	9	994	Known	ISM	Prefix	15	22
56053	406335	ENSG00000101868.10	ENCODEHT000406335	POLA1	ENCODEHT000406335	28	3114	Known	ISM	Prefix	23	16
89527	406764	ENCODEHG000089527	ENCODEHT000406764	ENCODEHG000089527	ENCODEHT000406764	3	1963	Intergenic	NNC	None	5	8
16857	407101	ENSG00000044115.20	ENCODEHT000407101	CTNNA1	ENCODEHT000407101	11	2384	Known	ISM	Suffix	15	10
16857	407148	ENSG00000044115.20	ENCODEHT000407148	CTNNA1	ENCODEHT000407148	7	1897	Known	ISM	Suffix	7	5
1052	407158	ENSG00000182866.16	ENCODEHT000407158	LCK	ENCODEHT000407158	12	1959	Known	NIC	None	18	6
89627	407179	ENCODEHG000089627	ENCODEHT000407179	ENCODEHG000089627	ENCODEHT000407179	1	2467	Antisense	Antisense	None	77	97
41982	407223	ENSG00000172349.17	ENCODEHT000407223	IL16	ENCODEHT000407223	7	2394	Known	ISM	Suffix	36	22
89634	407259	ENCODEHG000089634	ENCODEHT000407259	ENCODEHG000089634	ENCODEHT000407259	1	1170	Antisense	Antisense	None	5	6
89627	407260	ENCODEHG000089627	ENCODEHT000407260	ENCODEHG000089627	ENCODEHT000407260	2	2411	Antisense	NNC	None	15	12
89635	407305	ENCODEHG000089635	ENCODEHT000407305	ENCODEHG000089635	ENCODEHT000407305	1	2082	Antisense	Antisense	None	35	25
41982	407426	ENSG00000172349.17	ENCODEHT000407426	IL16	ENCODEHT000407426	6	2195	Known	ISM	Suffix	55	88
41982	407429	ENSG00000172349.17	ENCODEHT000407429	IL16	ENCODEHT000407429	6	2207	Known	ISM	Suffix	46	50
41982	407447	ENSG00000172349.17	ENCODEHT000407447	IL16	ENCODEHT000407447	6	3374	Known	ISM	Both	8	9
41982	407468	ENSG00000172349.17	ENCODEHT000407468	IL16	ENCODEHT000407468	5	3282	Known	ISM	Both	11	6
41982	407476	ENSG00000172349.17	ENCODEHT000407476	IL16	ENCODEHT000407476	6	2704	Known	ISM	Suffix	11	15
10261	407642	ENSG00000163938.16	ENCODEHT000407642	GNL3	ENCODEHT000407642	15	1957	Known	NNC	None	10	18
10261	407662	ENSG00000163938.16	ENCODEHT000407662	GNL3	ENCODEHT000407662	13	1560	Known	ISM	Prefix	227	334
16868	407770	ENSG00000280987.4	ENCODEHT000407770	MATR3	ENCODEHT000407770	14	2470	Known	ISM	Prefix	9	10
39975	407805	ENSG00000197102.11	ENCODEHT000407805	DYNC1H1	ENCODEHT000407805	16	2390	Known	ISM	Suffix	6	8
10261	407839	ENSG00000163938.16	ENCODEHT000407839	GNL3	ENCODEHT000407839	12	1647	Known	ISM	Prefix	5	12
1055	407958	ENSG00000116478.11	ENCODEHT000407958	HDAC1	ENCODEHT000407958	14	2505	Known	NIC	None	22	21
1055	407977	ENSG00000116478.11	ENCODEHT000407977	HDAC1	ENCODEHT000407977	13	2031	Known	NIC	None	10	14
10261	408138	ENSG00000163938.16	ENCODEHT000408138	GNL3	ENCODEHT000408138	15	1958	Known	NIC	None	6	12
56176	408186	ENSG00000165168.7	ENCODEHT000408186	CYBB	ENCODEHT000408186	12	1653	Known	ISM	Prefix	7	8
16872	408222	ENSG00000015479.18	ENCODEHT000408222	MATR3	ENCODEHT000408222	11	2297	Known	ISM	Prefix	113	137
16872	408224	ENSG00000015479.18	ENCODEHT000408224	MATR3	ENCODEHT000408224	14	2155	Known	NIC	None	23	34
39979	408231	ENSG00000080824.18	ENCODEHT000408231	HSP90AA1	ENCODEHT000408231	2	1418	Known	ISM	Suffix	101	222
39979	408235	ENSG00000080824.18	ENCODEHT000408235	HSP90AA1	ENCODEHT000408235	8	2920	Known	ISM	Suffix	35	41
39979	408243	ENSG00000080824.18	ENCODEHT000408243	HSP90AA1	ENCODEHT000408243	7	2310	Known	ISM	Suffix	37	67
16872	408254	ENSG00000015479.18	ENCODEHT000408254	MATR3	ENCODEHT000408254	9	1880	Known	ISM	Prefix	47	90
16872	408272	ENSG00000015479.18	ENCODEHT000408272	MATR3	ENCODEHT000408272	10	2008	Known	ISM	Prefix	20	31
16872	408279	ENSG00000015479.18	ENCODEHT000408279	MATR3	ENCODEHT000408279	12	2438	Known	ISM	Prefix	74	92
39979	408285	ENSG00000080824.18	ENCODEHT000408285	HSP90AA1	ENCODEHT000408285	5	2277	Known	ISM	Suffix	7	26
1055	408287	ENSG00000116478.11	ENCODEHT000408287	HDAC1	ENCODEHT000408287	14	2085	Known	NNC	None	5	8
41982	408292	ENSG00000172349.17	ENCODEHT000408292	IL16	ENCODEHT000408292	5	1333	Known	NNC	None	18	32
41982	408305	ENSG00000172349.17	ENCODEHT000408305	IL16	ENCODEHT000408305	5	1140	Known	NIC	None	10	14
41982	408307	ENSG00000172349.17	ENCODEHT000408307	IL16	ENCODEHT000408307	5	1128	Known	NIC	None	23	20
41982	408310	ENSG00000172349.17	ENCODEHT000408310	IL16	ENCODEHT000408310	5	1330	Known	NIC	None	15	18
39979	408312	ENSG00000080824.18	ENCODEHT000408312	HSP90AA1	ENCODEHT000408312	3	1687	Known	ISM	Suffix	18	22
39979	408327	ENSG00000080824.18	ENCODEHT000408327	HSP90AA1	ENCODEHT000408327	9	2773	Known	ISM	Suffix	26	16
44798	408360	ENSG00000140950.15	ENCODEHT000408360	TLDC1	ENCODEHT000408360	9	3405	Known	NNC	None	10	7
39979	408467	ENSG00000080824.18	ENCODEHT000408467	HSP90AA1	ENCODEHT000408467	6	2115	Known	ISM	Suffix	6	14
46494	408520	ENSG00000008838.19	ENCODEHT000408520	MED24	ENCODEHT000408520	26	3508	Known	NIC	None	51	15
56187	408789	ENSG00000156313.13	ENCODEHT000408789	RPGR	ENCODEHT000408789	16	2146	Known	ISM	Prefix	14	20
10261	408829	ENSG00000163938.16	ENCODEHT000408829	GNL3	ENCODEHT000408829	14	2591	Known	ISM	Suffix	6	10
46501	409111	ENSG00000108349.16	ENCODEHT000409111	CASC3	ENCODEHT000409111	1	1718	Known	ISM	None	9	9
46506	409160	ENSG00000094804.10	ENCODEHT000409160	CDC6	ENCODEHT000409160	11	1814	Known	ISM	Prefix	10	15
22363	409263	ENSG00000106245.10	ENCODEHT000409263	BUD31	ENCODEHT000409263	6	1136	Known	NIC	None	19	21
16872	409286	ENSG00000015479.18	ENCODEHT000409286	MATR3	ENCODEHT000409286	14	2863	Known	NIC	None	7	7
16872	409292	ENSG00000015479.18	ENCODEHT000409292	MATR3	ENCODEHT000409292	11	2216	Known	ISM	Prefix	14	10
16872	409484	ENSG00000015479.18	ENCODEHT000409484	MATR3	ENCODEHT000409484	14	3083	Known	ISM	Suffix	36	26
16872	409644	ENSG00000015479.18	ENCODEHT000409644	MATR3	ENCODEHT000409644	6	1941	Known	ISM	Suffix	8	8
16872	409703	ENSG00000015479.18	ENCODEHT000409703	MATR3	ENCODEHT000409703	1	1061	Known	ISM	None	6	11
56232	409791	ENSG00000124486.12	ENCODEHT000409791	USP9X	ENCODEHT000409791	11	2407	Known	ISM	Suffix	9	10
56237	409858	ENSG00000215301.10	ENCODEHT000409858	DDX3X	ENCODEHT000409858	7	1592	Known	ISM	Prefix	16	26
46515	409859	ENSG00000131747.14	ENCODEHT000409859	TOP2A	ENCODEHT000409859	26	3612	Known	ISM	Prefix	52	26
56237	409861	ENSG00000215301.10	ENCODEHT000409861	DDX3X	ENCODEHT000409861	10	1497	Known	ISM	Prefix	25	25
46515	409945	ENSG00000131747.14	ENCODEHT000409945	TOP2A	ENCODEHT000409945	24	3355	Known	ISM	Prefix	78	39
44803	410002	ENSG00000103194.15	ENCODEHT000410002	USP10	ENCODEHT000410002	4	1718	Known	ISM	Prefix	27	32
44803	410005	ENSG00000103194.15	ENCODEHT000410005	USP10	ENCODEHT000410005	12	2256	Known	ISM	Prefix	11	12
46515	410043	ENSG00000131747.14	ENCODEHT000410043	TOP2A	ENCODEHT000410043	23	3159	Known	ISM	Prefix	22	12
56237	410073	ENSG00000215301.10	ENCODEHT000410073	DDX3X	ENCODEHT000410073	1	2561	Known	ISM	None	37	51
46515	410091	ENSG00000131747.14	ENCODEHT000410091	TOP2A	ENCODEHT000410091	16	2112	Known	ISM	Prefix	8	13
10268	410096	ENSG00000016864.18	ENCODEHT000410096	GLT8D1	ENCODEHT000410096	10	1839	Known	NIC	None	6	9
46515	410115	ENSG00000131747.14	ENCODEHT000410115	TOP2A	ENCODEHT000410115	14	2144	Known	ISM	Prefix	13	17
46515	410184	ENSG00000131747.14	ENCODEHT000410184	TOP2A	ENCODEHT000410184	12	1659	Known	ISM	Prefix	8	9
22363	410310	ENSG00000106245.10	ENCODEHT000410310	BUD31	ENCODEHT000410310	5	691	Known	ISM	Suffix	10	9
10269	410338	ENSG00000114902.13	ENCODEHT000410338	SPCS1	ENCODEHT000410338	4	828	Known	NNC	None	13	18
1055	410444	ENSG00000116478.11	ENCODEHT000410444	HDAC1	ENCODEHT000410444	13	1991	Known	ISM	Suffix	11	25
90065	410450	ENCODEHG000090065	ENCODEHT000410450	ENCODEHG000090065	ENCODEHT000410450	1	2185	Intergenic	Intergenic	None	26	20
46522	410467	ENSG00000126353.3	ENCODEHT000410467	CCR7	ENCODEHT000410467	2	4801	Known	ISM	Suffix	18	17
46522	410500	ENSG00000126353.3	ENCODEHT000410500	CCR7	ENCODEHT000410500	1	2050	Known	ISM	None	74	58
44803	410947	ENSG00000103194.15	ENCODEHT000410947	USP10	ENCODEHT000410947	9	2038	Known	ISM	Suffix	20	26
44803	410992	ENSG00000103194.15	ENCODEHT000410992	USP10	ENCODEHT000410992	1	687	Known	ISM	None	10	11
44809	411007	ENSG00000153786.12	ENCODEHT000411007	ZDHHC7	ENCODEHT000411007	6	2818	Known	ISM	Suffix	11	7
39979	411068	ENSG00000080824.18	ENCODEHT000411068	HSP90AA1	ENCODEHT000411068	5	788	Known	ISM	Prefix	1168	2210
10284	411601	ENSG00000163935.13	ENCODEHT000411601	SFMBT1	ENCODEHT000411601	17	2273	Known	ISM	Prefix	21	14
10284	411603	ENSG00000163935.13	ENCODEHT000411603	SFMBT1	ENCODEHT000411603	17	2240	Known	ISM	Prefix	15	12
10288	411720	ENSG00000163933.9	ENCODEHT000411720	RFT1	ENCODEHT000411720	12	1824	Known	NIC	None	5	6
90252	412056	ENCODEHG000090252	ENCODEHT000412056	ENCODEHG000090252	ENCODEHT000412056	1	2256	Antisense	Antisense	None	10	10
90253	412069	ENCODEHG000090253	ENCODEHT000412069	ENCODEHG000090253	ENCODEHT000412069	1	2109	Antisense	Antisense	None	14	30
22373	412153	ENSG00000197343.10	ENCODEHT000412153	ZNF655	ENCODEHT000412153	4	1375	Known	NIC	None	17	24
1070	412166	ENSG00000162521.18	ENCODEHT000412166	RBBP4	ENCODEHT000412166	11	2635	Known	ISM	Suffix	14	16
90262	412207	ENCODEHG000090262	ENCODEHT000412207	ENCODEHG000090262	ENCODEHT000412207	1	2037	Antisense	Antisense	None	7	15
1070	412232	ENSG00000162521.18	ENCODEHT000412232	RBBP4	ENCODEHT000412232	9	1820	Known	ISM	Suffix	9	8
90270	412326	ENCODEHG000090270	ENCODEHT000412326	ENCODEHG000090270	ENCODEHT000412326	1	1597	Antisense	Antisense	None	13	27
22373	412329	ENSG00000197343.10	ENCODEHT000412329	ZNF655	ENCODEHT000412329	5	1419	Known	NIC	None	10	10
10290	412370	ENSG00000163931.15	ENCODEHT000412370	TKT	ENCODEHT000412370	13	1826	Known	ISM	Suffix	14	6
10290	412390	ENSG00000163931.15	ENCODEHT000412390	TKT	ENCODEHT000412390	10	1384	Known	ISM	Suffix	5	5
1074	412460	ENSG00000134684.10	ENCODEHT000412460	YARS	ENCODEHT000412460	11	2359	Known	ISM	Suffix	14	24
1074	412462	ENSG00000134684.10	ENCODEHT000412462	YARS	ENCODEHT000412462	12	2541	Known	ISM	Suffix	93	91
16889	412483	ENSG00000131508.15	ENCODEHT000412483	UBE2D2	ENCODEHT000412483	4	1209	Known	ISM	Suffix	7	10
1074	412516	ENSG00000134684.10	ENCODEHT000412516	YARS	ENCODEHT000412516	3	1164	Known	ISM	Suffix	9	8
44831	412607	ENSG00000131143.8	ENCODEHT000412607	COX4I1	ENCODEHT000412607	4	1408	Known	NIC	None	5	7
90301	412635	ENCODEHG000090301	ENCODEHT000412635	ENCODEHG000090301	ENCODEHT000412635	1	3357	Antisense	Antisense	None	7	11
22398	412659	ENSG00000166529.14	ENCODEHT000412659	ZSCAN21	ENCODEHT000412659	5	2138	Known	NIC	None	10	9
50186	412673	ENSG00000105640.12	ENCODEHT000412673	RPL18A	ENCODEHT000412673	3	2343	Known	ISM	Suffix	7	8
42016	412822	ENSG00000260836.2	ENCODEHT000412822	AC245033.1	ENCODEHT000412822	4	455	Known	ISM	Both	136	161
90326	412893	ENCODEHG000090326	ENCODEHT000412893	ENCODEHG000090326	ENCODEHT000412893	1	1197	Antisense	Antisense	None	6	5
50186	413134	ENSG00000105640.12	ENCODEHT000413134	RPL18A	ENCODEHT000413134	2	1079	Known	ISM	Suffix	10	11
22401	413207	ENSG00000166508.17	ENCODEHT000413207	MCM7	ENCODEHT000413207	12	2616	Known	ISM	Suffix	5	7
22401	413216	ENSG00000166508.17	ENCODEHT000413216	MCM7	ENCODEHT000413216	5	1163	Known	ISM	Suffix	8	12
22401	413227	ENSG00000166508.17	ENCODEHT000413227	MCM7	ENCODEHT000413227	10	1781	Known	ISM	Suffix	5	13
22401	413238	ENSG00000166508.17	ENCODEHT000413238	MCM7	ENCODEHT000413238	16	2518	Known	NNC	None	5	6
22401	413285	ENSG00000166508.17	ENCODEHT000413285	MCM7	ENCODEHT000413285	14	2624	Known	NIC	None	10	10
1075	413292	ENSG00000116497.17	ENCODEHT000413292	S100PBP	ENCODEHT000413292	7	1605	Known	NIC	None	14	12
22401	413299	ENSG00000166508.17	ENCODEHT000413299	MCM7	ENCODEHT000413299	13	2236	Known	ISM	Suffix	11	12
22401	413315	ENSG00000166508.17	ENCODEHT000413315	MCM7	ENCODEHT000413315	14	2581	Known	ISM	Suffix	8	10
22401	413367	ENSG00000166508.17	ENCODEHT000413367	MCM7	ENCODEHT000413367	11	1907	Known	ISM	Suffix	9	9
1075	413387	ENSG00000116497.17	ENCODEHT000413387	S100PBP	ENCODEHT000413387	1	2956	Known	ISM	None	7	13
1084	413500	ENSG00000004455.16	ENCODEHT000413500	AK2	ENCODEHT000413500	3	3119	Known	ISM	Suffix	13	32
1084	413504	ENSG00000004455.16	ENCODEHT000413504	AK2	ENCODEHT000413504	4	2543	Known	ISM	Suffix	6	13
56398	413512	ENSG00000102317.17	ENCODEHT000413512	RBM3	ENCODEHT000413512	6	2108	Known	NIC	None	16	22
10290	413562	ENSG00000163931.15	ENCODEHT000413562	TKT	ENCODEHT000413562	12	1748	Known	ISM	Prefix	36	15
39979	413717	ENSG00000080824.18	ENCODEHT000413717	HSP90AA1	ENCODEHT000413717	4	724	Known	ISM	Prefix	8	7
39980	413765	ENSG00000140153.17	ENCODEHT000413765	WDR20	ENCODEHT000413765	3	2215	Known	NIC	None	13	16
39980	413766	ENSG00000140153.17	ENCODEHT000413766	WDR20	ENCODEHT000413766	3	1754	Known	NIC	None	10	12
39980	413767	ENSG00000140153.17	ENCODEHT000413767	WDR20	ENCODEHT000413767	3	1325	Known	NIC	None	8	9
22401	413847	ENSG00000166508.17	ENCODEHT000413847	MCM7	ENCODEHT000413847	13	2647	Known	NIC	None	16	17
10302	414272	ENSG00000113812.13	ENCODEHT000414272	ACTR8	ENCODEHT000414272	11	1742	Known	ISM	Prefix	7	12
16919	414292	ENSG00000213523.10	ENCODEHT000414292	SRA1	ENCODEHT000414292	4	1108	Known	NIC	None	7	7
56415	414648	ENSG00000126768.12	ENCODEHT000414648	TIMM17B	ENCODEHT000414648	6	799	Known	ISM	Suffix	6	6
40004	414867	ENSG00000185215.8	ENCODEHT000414867	TNFAIP2	ENCODEHT000414867	1	2214	Known	ISM	None	16	8
40015	414962	ENSG00000100664.10	ENCODEHT000414962	EIF5	ENCODEHT000414962	6	928	Known	ISM	Prefix	6	12
10325	414964	ENSG00000163946.13	ENCODEHT000414964	FAM208A	ENCODEHT000414964	7	1752	Known	ISM	Suffix	5	6
10326	415066	ENSG00000163947.11	ENCODEHT000415066	ARHGEF3	ENCODEHT000415066	2	2392	Known	ISM	Suffix	10	11
90581	415420	ENCODEHG000090581	ENCODEHT000415420	ENCODEHG000090581	ENCODEHT000415420	1	711	Antisense	Antisense	None	8	11
1127	415664	ENSG00000116560.10	ENCODEHT000415664	SFPQ	ENCODEHT000415664	8	2631	Known	ISM	Suffix	88	71
1127	415669	ENSG00000116560.10	ENCODEHT000415669	SFPQ	ENCODEHT000415669	9	2820	Known	ISM	Suffix	39	38
40015	415738	ENSG00000100664.10	ENCODEHT000415738	EIF5	ENCODEHT000415738	11	2169	Known	ISM	Suffix	10	16
90641	415904	ENCODEHG000090641	ENCODEHT000415904	ENCODEHG000090641	ENCODEHT000415904	1	1899	Antisense	Antisense	None	6	6
56498	416025	ENSG00000179222.17	ENCODEHT000416025	MAGED1	ENCODEHT000416025	11	2991	Known	ISM	Suffix	14	16
56498	416038	ENSG00000179222.17	ENCODEHT000416038	MAGED1	ENCODEHT000416038	10	1799	Known	ISM	Suffix	38	29
46524	416215	ENSG00000073584.19	ENCODEHT000416215	SMARCE1	ENCODEHT000416215	10	2333	Known	ISM	Suffix	30	49
1135	416347	ENSG00000142687.17	ENCODEHT000416347	KIAA0319L	ENCODEHT000416347	13	2265	Known	ISM	Prefix	5	7
16932	416489	ENSG00000113141.17	ENCODEHT000416489	IK	ENCODEHT000416489	7	870	Known	ISM	Prefix	34	45
16932	416512	ENSG00000113141.17	ENCODEHT000416512	IK	ENCODEHT000416512	16	2386	Known	ISM	Prefix	8	10
16932	416515	ENSG00000113141.17	ENCODEHT000416515	IK	ENCODEHT000416515	12	1256	Known	ISM	Prefix	39	56
16932	416539	ENSG00000113141.17	ENCODEHT000416539	IK	ENCODEHT000416539	18	1898	Known	ISM	Prefix	7	8
10356	416552	ENSG00000163687.13	ENCODEHT000416552	DNASE1L3	ENCODEHT000416552	10	1560	Known	NIC	None	12	31
10356	416556	ENSG00000163687.13	ENCODEHT000416556	DNASE1L3	ENCODEHT000416556	10	1463	Known	NIC	None	29	64
10356	416559	ENSG00000163687.13	ENCODEHT000416559	DNASE1L3	ENCODEHT000416559	4	506	Known	ISM	Suffix	8	19
90763	416603	ENCODEHG000090763	ENCODEHT000416603	ENCODEHG000090763	ENCODEHT000416603	1	3379	Antisense	Antisense	None	15	30
44831	416674	ENSG00000131143.8	ENCODEHT000416674	COX4I1	ENCODEHT000416674	4	642	Known	ISM	Suffix	32	21
1140	416680	ENSG00000126067.11	ENCODEHT000416680	PSMB2	ENCODEHT000416680	6	1187	Known	NNC	None	7	12
10361	417156	ENSG00000168297.15	ENCODEHT000417156	PXK	ENCODEHT000417156	18	2892	Known	NIC	None	7	10
56570	417448	ENSG00000072501.17	ENCODEHT000417448	SMC1A	ENCODEHT000417448	15	2489	Known	ISM	Prefix	26	24
56570	417496	ENSG00000072501.17	ENCODEHT000417496	SMC1A	ENCODEHT000417496	12	2127	Known	ISM	Prefix	94	100
56570	417497	ENSG00000072501.17	ENCODEHT000417497	SMC1A	ENCODEHT000417497	10	1825	Known	ISM	Prefix	7	11
56570	417611	ENSG00000072501.17	ENCODEHT000417611	SMC1A	ENCODEHT000417611	7	1323	Known	ISM	Prefix	7	7
56570	417631	ENSG00000072501.17	ENCODEHT000417631	SMC1A	ENCODEHT000417631	5	923	Known	ISM	Prefix	23	14
56570	417641	ENSG00000072501.17	ENCODEHT000417641	SMC1A	ENCODEHT000417641	4	684	Known	ISM	Prefix	25	35
16932	417684	ENSG00000113141.17	ENCODEHT000417684	IK	ENCODEHT000417684	20	1876	Known	NIC	None	5	9
16932	417693	ENSG00000113141.17	ENCODEHT000417693	IK	ENCODEHT000417693	17	1648	Known	ISM	Suffix	12	7
16934	417761	ENSG00000120314.18	ENCODEHT000417761	WDR55	ENCODEHT000417761	8	2309	Known	NIC	None	28	22
22412	417780	ENSG00000188186.10	ENCODEHT000417780	LAMTOR4	ENCODEHT000417780	4	592	Known	NNC	None	5	5
16936	417927	ENSG00000170445.13	ENCODEHT000417927	HARS	ENCODEHT000417927	9	1487	Known	ISM	Suffix	24	11
22417	418002	ENSG00000066923.17	ENCODEHT000418002	STAG3	ENCODEHT000418002	6	1167	Known	NIC	None	13	6
22417	418003	ENSG00000066923.17	ENCODEHT000418003	STAG3	ENCODEHT000418003	6	1177	Known	NIC	None	9	17
44835	418014	ENSG00000140968.10	ENCODEHT000418014	IRF8	ENCODEHT000418014	9	2736	Known	NNC	None	11	9
44835	418026	ENSG00000140968.10	ENCODEHT000418026	IRF8	ENCODEHT000418026	8	2809	Known	ISM	Suffix	118	62
46612	418055	ENSG00000173812.10	ENCODEHT000418055	EIF1	ENCODEHT000418055	3	1990	Known	ISM	Suffix	19	21
56577	418090	ENSG00000086758.15	ENCODEHT000418090	HUWE1	ENCODEHT000418090	11	2601	Known	ISM	Suffix	10	8
56577	418111	ENSG00000086758.15	ENCODEHT000418111	HUWE1	ENCODEHT000418111	7	1651	Known	ISM	Suffix	6	10
50232	418233	ENSG00000221983.7	ENCODEHT000418233	UBA52	ENCODEHT000418233	5	649	Known	NNC	None	7	7
44835	418248	ENSG00000140968.10	ENCODEHT000418248	IRF8	ENCODEHT000418248	2	2922	Known	ISM	Suffix	6	5
10373	418649	ENSG00000163689.20	ENCODEHT000418649	C3orf67	ENCODEHT000418649	6	2553	Known	ISM	Prefix	9	5
22421	418954	ENSG00000078319.9	ENCODEHT000418954	PMS2P1	ENCODEHT000418954	7	3047	Known	NIC	None	8	11
44883	419063	ENSG00000140941.12	ENCODEHT000419063	MAP1LC3B	ENCODEHT000419063	4	2168	Known	NNC	None	6	7
90997	419089	ENCODEHG000090997	ENCODEHT000419089	ENCODEHG000090997	ENCODEHT000419089	1	2018	Antisense	Antisense	None	15	9
22421	419100	ENSG00000078319.9	ENCODEHT000419100	PMS2P1	ENCODEHT000419100	6	2537	Known	ISM	Prefix	13	10
22421	419247	ENSG00000078319.9	ENCODEHT000419247	PMS2P1	ENCODEHT000419247	4	1034	Known	ISM	Prefix	14	15
22428	419508	ENSG00000085514.15	ENCODEHT000419508	PILRA	ENCODEHT000419508	6	1037	Known	ISM	Suffix	19	19
44893	419636	ENSG00000104731.13	ENCODEHT000419636	KLHDC4	ENCODEHT000419636	12	2030	Known	ISM	Prefix	8	5
44893	419674	ENSG00000104731.13	ENCODEHT000419674	KLHDC4	ENCODEHT000419674	12	1895	Known	NIC	None	16	24
56610	419734	ENSG00000182518.13	ENCODEHT000419734	FAM104B	ENCODEHT000419734	3	520	Known	ISM	Prefix	5	9
56629	419832	ENSG00000083750.12	ENCODEHT000419832	RRAGB	ENCODEHT000419832	5	1227	Known	ISM	Prefix	6	9
56671	420889	ENSG00000102043.15	ENCODEHT000420889	MTMR8	ENCODEHT000420889	12	1549	Known	ISM	Prefix	7	6
56687	420932	ENSG00000001497.16	ENCODEHT000420932	LAS1L	ENCODEHT000420932	13	2404	Known	NNC	None	25	20
56687	420933	ENSG00000001497.16	ENCODEHT000420933	LAS1L	ENCODEHT000420933	14	2434	Known	NIC	None	10	12
46624	421183	ENSG00000131473.16	ENCODEHT000421183	ACLY	ENCODEHT000421183	10	2045	Known	ISM	Suffix	10	7
46624	421188	ENSG00000131473.16	ENCODEHT000421188	ACLY	ENCODEHT000421188	5	1406	Known	ISM	Suffix	11	11
46624	421215	ENSG00000131473.16	ENCODEHT000421215	ACLY	ENCODEHT000421215	15	2740	Known	ISM	Suffix	5	7
32040	421258	ENSG00000168000.14	ENCODEHT000421258	BSCL2	ENCODEHT000421258	12	1992	Known	NIC	None	8	5
17032	421322	ENSG00000171720.9	ENCODEHT000421322	HDAC3	ENCODEHT000421322	14	1789	Known	NIC	None	6	12
56687	421373	ENSG00000001497.16	ENCODEHT000421373	LAS1L	ENCODEHT000421373	11	1915	Known	ISM	Prefix	22	11
56689	421473	ENSG00000147065.16	ENCODEHT000421473	MSN	ENCODEHT000421473	8	1131	Known	ISM	Prefix	22	30
56689	421680	ENSG00000147065.16	ENCODEHT000421680	MSN	ENCODEHT000421680	1	2203	Known	ISM	None	14	9
14363	421791	ENSG00000145425.9	ENCODEHT000421791	RPS3A	ENCODEHT000421791	4	659	Known	ISM	Suffix	58	105
17039	421916	ENSG00000081791.8	ENCODEHT000421916	DELE1	ENCODEHT000421916	10	2125	Known	ISM	Prefix	13	11
17039	421925	ENSG00000081791.8	ENCODEHT000421925	DELE1	ENCODEHT000421925	8	1512	Known	ISM	Prefix	10	5
17039	422083	ENSG00000081791.8	ENCODEHT000422083	DELE1	ENCODEHT000422083	7	1727	Known	ISM	Suffix	7	6
56742	422186	ENSG00000089289.15	ENCODEHT000422186	IGBP1	ENCODEHT000422186	7	1967	Known	NNC	None	6	9
17042	422341	ENSG00000013561.17	ENCODEHT000422341	RNF14	ENCODEHT000422341	9	1949	Known	NIC	None	35	38
46628	422360	ENSG00000168259.14	ENCODEHT000422360	DNAJC7	ENCODEHT000422360	10	1321	Known	ISM	Prefix	79	133
17042	422398	ENSG00000013561.17	ENCODEHT000422398	RNF14	ENCODEHT000422398	8	2156	Known	NIC	None	8	12
10417	422465	ENSG00000163636.10	ENCODEHT000422465	PSMD6	ENCODEHT000422465	6	1536	Known	ISM	Prefix	5	6
17042	422518	ENSG00000013561.17	ENCODEHT000422518	RNF14	ENCODEHT000422518	8	2297	Known	ISM	Suffix	9	8
10442	422662	ENSG00000144741.17	ENCODEHT000422662	SLC25A26	ENCODEHT000422662	10	2028	Known	ISM	Suffix	42	53
46632	423010	ENSG00000108771.12	ENCODEHT000423010	DHX58	ENCODEHT000423010	14	2599	Known	NIC	None	32	19
56753	423032	ENSG00000090889.11	ENCODEHT000423032	KIF4A	ENCODEHT000423032	11	1348	Known	ISM	Prefix	10	10
56753	423033	ENSG00000090889.11	ENCODEHT000423033	KIF4A	ENCODEHT000423033	15	1756	Known	ISM	Prefix	8	9
91543	423177	ENCODEHG000091543	ENCODEHT000423177	ENCODEHG000091543	ENCODEHT000423177	1	2024	Antisense	Antisense	None	16	17
10452	423489	ENSG00000172340.14	ENCODEHT000423489	SUCLG2	ENCODEHT000423489	10	2183	Known	NIC	None	18	34
17060	423759	ENSG00000113580.14	ENCODEHT000423759	NR3C1	ENCODEHT000423759	3	3118	Known	ISM	Prefix	45	57
17060	423760	ENSG00000113580.14	ENCODEHT000423760	NR3C1	ENCODEHT000423760	4	2609	Known	ISM	Prefix	6	8
17060	423761	ENSG00000113580.14	ENCODEHT000423761	NR3C1	ENCODEHT000423761	4	2604	Known	ISM	Prefix	37	50
17060	423772	ENSG00000113580.14	ENCODEHT000423772	NR3C1	ENCODEHT000423772	4	1600	Known	ISM	Prefix	7	18
17060	423775	ENSG00000113580.14	ENCODEHT000423775	NR3C1	ENCODEHT000423775	4	1724	Known	ISM	Prefix	14	26
1167	424198	ENSG00000116898.11	ENCODEHT000424198	MRPS15	ENCODEHT000424198	8	787	Known	NNC	None	7	5
46646	424369	ENSG00000126561.16	ENCODEHT000424369	STAT5A	ENCODEHT000424369	4	1750	Known	ISM	Suffix	7	8
14378	424524	ENSG00000059691.11	ENCODEHT000424524	GATB	ENCODEHT000424524	12	2226	Known	NIC	None	7	14
56781	424568	ENSG00000147140.15	ENCODEHT000424568	NONO	ENCODEHT000424568	11	2294	Known	NIC	None	9	12
46647	424634	ENSG00000168610.14	ENCODEHT000424634	STAT3	ENCODEHT000424634	24	3351	Known	NIC	None	30	28
46647	424638	ENSG00000168610.14	ENCODEHT000424638	STAT3	ENCODEHT000424638	24	3382	Known	NIC	None	18	14
46647	424663	ENSG00000168610.14	ENCODEHT000424663	STAT3	ENCODEHT000424663	24	3363	Known	NIC	None	11	8
32062	424804	ENSG00000255717.6	ENCODEHT000424804	SNHG1	ENCODEHT000424804	11	1115	Known	NIC	None	33	63
10464	425266	ENSG00000144747.16	ENCODEHT000425266	TMF1	ENCODEHT000425266	6	2074	Known	ISM	Prefix	36	51
6661	425309	ENSG00000034510.5	ENCODEHT000425309	TMSB10	ENCODEHT000425309	2	735	Known	ISM	Suffix	46	45
91818	425320	ENCODEHG000091818	ENCODEHT000425320	ENCODEHG000091818	ENCODEHT000425320	1	3834	Antisense	Antisense	None	10	19
32070	425381	ENSG00000168003.16	ENCODEHT000425381	SLC3A2	ENCODEHT000425381	12	2204	Known	NIC	None	17	8
10464	425434	ENSG00000144747.16	ENCODEHT000425434	TMF1	ENCODEHT000425434	5	1888	Known	ISM	Prefix	44	60
46661	425503	ENSG00000068120.14	ENCODEHT000425503	COASY	ENCODEHT000425503	10	1777	Known	NIC	None	25	23
10464	425590	ENSG00000144747.16	ENCODEHT000425590	TMF1	ENCODEHT000425590	4	1762	Known	ISM	Prefix	14	16
10464	425593	ENSG00000144747.16	ENCODEHT000425593	TMF1	ENCODEHT000425593	4	1740	Known	ISM	Prefix	68	106
91847	425632	ENCODEHG000091847	ENCODEHT000425632	ENCODEHG000091847	ENCODEHT000425632	1	879	Antisense	Antisense	None	5	8
14399	425739	ENSG00000170006.11	ENCODEHT000425739	TMEM154	ENCODEHT000425739	4	2668	Known	NNC	None	42	77
44936	425780	ENSG00000167515.10	ENCODEHT000425780	TRAPPC2L	ENCODEHT000425780	5	638	Known	NIC	None	76	106
10464	425861	ENSG00000144747.16	ENCODEHT000425861	TMF1	ENCODEHT000425861	3	1655	Known	ISM	Prefix	10	9
10464	425890	ENSG00000144747.16	ENCODEHT000425890	TMF1	ENCODEHT000425890	2	2016	Known	ISM	Prefix	9	20
10466	425944	ENSG00000144744.16	ENCODEHT000425944	UBA3	ENCODEHT000425944	17	2279	Known	ISM	Suffix	15	5
56781	425952	ENSG00000147140.15	ENCODEHT000425952	NONO	ENCODEHT000425952	8	1261	Known	ISM	Suffix	6	5
10466	425967	ENSG00000144744.16	ENCODEHT000425967	UBA3	ENCODEHT000425967	17	2212	Known	NIC	None	8	10
10466	426002	ENSG00000144744.16	ENCODEHT000426002	UBA3	ENCODEHT000426002	18	2106	Known	NIC	None	8	6
10466	426012	ENSG00000144744.16	ENCODEHT000426012	UBA3	ENCODEHT000426012	10	1543	Known	ISM	Suffix	10	12
10466	426060	ENSG00000144744.16	ENCODEHT000426060	UBA3	ENCODEHT000426060	17	2042	Known	NIC	None	8	11
32070	426212	ENSG00000168003.16	ENCODEHT000426212	SLC3A2	ENCODEHT000426212	9	1382	Known	NIC	None	6	6
56792	426587	ENSG00000147162.13	ENCODEHT000426587	OGT	ENCODEHT000426587	16	2435	Known	ISM	Suffix	20	10
56792	426614	ENSG00000147162.13	ENCODEHT000426614	OGT	ENCODEHT000426614	15	3078	Known	ISM	Suffix	13	15
56792	426637	ENSG00000147162.13	ENCODEHT000426637	OGT	ENCODEHT000426637	11	2278	Known	ISM	Suffix	5	5
56792	426710	ENSG00000147162.13	ENCODEHT000426710	OGT	ENCODEHT000426710	1	2278	Known	ISM	None	5	7
46666	426712	ENSG00000131462.7	ENCODEHT000426712	TUBG1	ENCODEHT000426712	11	1608	Known	NNC	None	5	6
32094	426911	ENSG00000184743.12	ENCODEHT000426911	ATL3	ENCODEHT000426911	12	1912	Known	NIC	None	6	8
1189	427190	ENSG00000134697.12	ENCODEHT000427190	GNL2	ENCODEHT000427190	17	2552	Known	NIC	None	21	29
22532	427273	ENSG00000267645.5	ENCODEHT000427273	AC105052.3	ENCODEHT000427273	8	1447	Known	NIC	None	13	5
56816	427492	ENSG00000198034.10	ENCODEHT000427492	RPS4X	ENCODEHT000427492	6	1411	Known	ISM	Both	293	423
56816	427567	ENSG00000198034.10	ENCODEHT000427567	RPS4X	ENCODEHT000427567	5	1340	Known	ISM	Both	5	14
44962	427657	ENSG00000167526.13	ENCODEHT000427657	RPL13	ENCODEHT000427657	5	555	Known	ISM	Prefix	139	81
14426	427889	ENSG00000171566.11	ENCODEHT000427889	PLRG1	ENCODEHT000427889	14	3114	Known	NIC	None	9	11
56816	427942	ENSG00000198034.10	ENCODEHT000427942	RPS4X	ENCODEHT000427942	6	1883	Known	NIC	None	18	32
22552	428104	ENSG00000105819.13	ENCODEHT000428104	PMPCB	ENCODEHT000428104	11	1550	Known	NIC	None	8	13
22552	428118	ENSG00000105819.13	ENCODEHT000428118	PMPCB	ENCODEHT000428118	12	1436	Known	NIC	None	7	9
56816	428156	ENSG00000198034.10	ENCODEHT000428156	RPS4X	ENCODEHT000428156	7	797	Known	NIC	None	11	12
22552	428163	ENSG00000105819.13	ENCODEHT000428163	PMPCB	ENCODEHT000428163	13	2024	Known	NIC	None	8	7
42043	428189	ENSG00000166503.8	ENCODEHT000428189	HDGFL3	ENCODEHT000428189	2	2942	Known	ISM	Suffix	7	6
42043	428193	ENSG00000166503.8	ENCODEHT000428193	HDGFL3	ENCODEHT000428193	5	2354	Known	ISM	Suffix	9	15
22552	428247	ENSG00000105819.13	ENCODEHT000428247	PMPCB	ENCODEHT000428247	7	874	Known	ISM	Prefix	5	5
42084	428382	ENSG00000177082.12	ENCODEHT000428382	WDR73	ENCODEHT000428382	9	2249	Known	NIC	None	7	8
17160	428434	ENSG00000113712.17	ENCODEHT000428434	CSNK1A1	ENCODEHT000428434	9	2040	Known	ISM	Prefix	21	19
17160	428464	ENSG00000113712.17	ENCODEHT000428464	CSNK1A1	ENCODEHT000428464	6	1108	Known	ISM	Prefix	49	24
1189	428759	ENSG00000134697.12	ENCODEHT000428759	GNL2	ENCODEHT000428759	15	2156	Known	ISM	Prefix	9	9
1189	428772	ENSG00000134697.12	ENCODEHT000428772	GNL2	ENCODEHT000428772	14	2064	Known	ISM	Prefix	151	184
92235	428963	ENCODEHG000092235	ENCODEHT000428963	ENCODEHG000092235	ENCODEHT000428963	1	1046	Antisense	Antisense	None	7	15
1189	429004	ENSG00000134697.12	ENCODEHT000429004	GNL2	ENCODEHT000429004	10	1256	Known	ISM	Prefix	8	9
14426	429065	ENSG00000171566.11	ENCODEHT000429065	PLRG1	ENCODEHT000429065	12	2223	Known	ISM	Prefix	17	32
1192	429082	ENSG00000116922.14	ENCODEHT000429082	C1orf109	ENCODEHT000429082	5	2472	Known	NIC	None	20	26
1192	429085	ENSG00000116922.14	ENCODEHT000429085	C1orf109	ENCODEHT000429085	5	2648	Known	NIC	None	7	8
17186	429343	ENSG00000019582.14	ENCODEHT000429343	CD74	ENCODEHT000429343	2	677	Known	ISM	Suffix	17	11
50250	429468	ENSG00000064607.16	ENCODEHT000429468	SUGP2	ENCODEHT000429468	1	262	Known	ISM	None	9	5
17186	429812	ENSG00000019582.14	ENCODEHT000429812	CD74	ENCODEHT000429812	8	1062	Known	NNC	None	31	22
6687	429946	ENSG00000168906.12	ENCODEHT000429946	MAT2A	ENCODEHT000429946	8	3454	Known	ISM	Prefix	53	38
42098	430015	ENSG00000073417.14	ENCODEHT000430015	PDE8A	ENCODEHT000430015	10	2586	Known	ISM	Suffix	8	6
6687	430054	ENSG00000168906.12	ENCODEHT000430054	MAT2A	ENCODEHT000430054	9	1601	Known	NNC	None	10	12
46686	430098	ENSG00000126581.12	ENCODEHT000430098	BECN1	ENCODEHT000430098	10	1883	Known	NIC	None	12	10
50257	430102	ENSG00000064490.13	ENCODEHT000430102	RFXANK	ENCODEHT000430102	9	1270	Known	ISM	Suffix	55	23
46686	430111	ENSG00000126581.12	ENCODEHT000430111	BECN1	ENCODEHT000430111	11	1944	Known	NIC	None	15	14
6687	430190	ENSG00000168906.12	ENCODEHT000430190	MAT2A	ENCODEHT000430190	10	1790	Known	NNC	None	6	15
1193	430192	ENSG00000134690.10	ENCODEHT000430192	CDCA8	ENCODEHT000430192	1	1398	Known	ISM	None	10	13
10467	430523	ENSG00000144746.6	ENCODEHT000430523	ARL6IP5	ENCODEHT000430523	1	934	Known	ISM	None	6	12
50258	430594	ENSG00000184162.14	ENCODEHT000430594	NR2C2AP	ENCODEHT000430594	5	1213	Known	NNC	None	6	7
1209	430962	ENSG00000183431.11	ENCODEHT000430962	SF3A3	ENCODEHT000430962	15	2566	Known	NIC	None	33	52
42144	431001	ENSG00000181991.15	ENCODEHT000431001	MRPS11	ENCODEHT000431001	6	1131	Known	NIC	None	42	52
1209	431039	ENSG00000183431.11	ENCODEHT000431039	SF3A3	ENCODEHT000431039	17	2744	Known	NNC	None	10	7
22554	431136	ENSG00000161057.11	ENCODEHT000431136	PSMC2	ENCODEHT000431136	12	1451	Known	NNC	None	7	5
22554	431142	ENSG00000161057.11	ENCODEHT000431142	PSMC2	ENCODEHT000431142	11	2053	Known	NIC	None	13	18
50267	431152	ENSG00000167491.17	ENCODEHT000431152	GATAD2A	ENCODEHT000431152	1	1998	Known	ISM	None	10	18
46696	431244	ENSG00000266967.6	ENCODEHT000431244	AARSD1	ENCODEHT000431244	12	1279	Known	NIC	None	8	7
46696	431273	ENSG00000266967.6	ENCODEHT000431273	AARSD1	ENCODEHT000431273	11	1265	Known	NIC	None	9	5
42153	432296	ENSG00000172183.14	ENCODEHT000432296	ISG20	ENCODEHT000432296	3	955	Known	ISM	Suffix	13	11
32116	432345	ENSG00000168439.16	ENCODEHT000432345	STIP1	ENCODEHT000432345	14	2122	Known	NIC	None	15	11
56816	432435	ENSG00000198034.10	ENCODEHT000432435	RPS4X	ENCODEHT000432435	6	1262	Known	ISM	Prefix	16	21
14556	432465	ENSG00000183439.7	ENCODEHT000432465	TRIM61	ENCODEHT000432465	3	2413	Known	ISM	Prefix	11	33
56816	433104	ENSG00000198034.10	ENCODEHT000433104	RPS4X	ENCODEHT000433104	7	827	Known	NNC	None	5	7
10633	433706	ENSG00000179021.9	ENCODEHT000433706	C3orf38	ENCODEHT000433706	3	2630	Known	NNC	None	27	52
22571	433940	ENSG00000239569.3	ENCODEHT000433940	KMT2E-AS1	ENCODEHT000433940	1	555	Known	ISM	None	6	5
22572	433970	ENSG00000005483.20	ENCODEHT000433970	KMT2E	ENCODEHT000433970	9	1470	Known	ISM	Prefix	15	16
22572	433981	ENSG00000005483.20	ENCODEHT000433981	KMT2E	ENCODEHT000433981	14	2193	Known	NIC	None	13	15
14572	434123	ENSG00000052802.12	ENCODEHT000434123	MSMO1	ENCODEHT000434123	1	1279	Known	ISM	None	6	5
22574	434668	ENSG00000135250.16	ENCODEHT000434668	SRPK2	ENCODEHT000434668	9	905	Known	ISM	Prefix	23	19
22574	434672	ENSG00000135250.16	ENCODEHT000434672	SRPK2	ENCODEHT000434672	8	952	Known	ISM	Prefix	10	5
14603	435057	ENSG00000145439.11	ENCODEHT000435057	CBR4	ENCODEHT000435057	6	2247	Known	NIC	None	29	39
32116	435226	ENSG00000168439.16	ENCODEHT000435226	STIP1	ENCODEHT000435226	13	2040	Known	ISM	Suffix	7	13
32116	435323	ENSG00000168439.16	ENCODEHT000435323	STIP1	ENCODEHT000435323	11	1688	Known	ISM	Suffix	6	9
6708	435561	ENSG00000132300.18	ENCODEHT000435561	PTCD3	ENCODEHT000435561	22	2164	Known	ISM	Prefix	14	16
6708	435663	ENSG00000132300.18	ENCODEHT000435663	PTCD3	ENCODEHT000435663	24	2716	Known	NNC	None	8	5
10682	435928	ENSG00000170854.17	ENCODEHT000435928	RIOX2	ENCODEHT000435928	10	2338	Known	NIC	None	32	45
22591	436022	ENSG00000008282.8	ENCODEHT000436022	SYPL1	ENCODEHT000436022	4	1959	Known	ISM	Suffix	7	8
22591	436093	ENSG00000008282.8	ENCODEHT000436093	SYPL1	ENCODEHT000436093	6	2161	Known	NIC	None	6	8
10682	436221	ENSG00000170854.17	ENCODEHT000436221	RIOX2	ENCODEHT000436221	9	1809	Known	ISM	Prefix	9	17
14612	436248	ENSG00000056050.6	ENCODEHT000436248	HPF1	ENCODEHT000436248	4	524	Known	ISM	Prefix	22	37
22591	436294	ENSG00000008282.8	ENCODEHT000436294	SYPL1	ENCODEHT000436294	5	2477	Known	NNC	None	7	7
10707	436344	ENSG00000080822.16	ENCODEHT000436344	CLDND1	ENCODEHT000436344	5	1378	Known	NNC	None	5	6
6710	436691	ENSG00000132305.20	ENCODEHT000436691	IMMT	ENCODEHT000436691	15	2630	Known	NIC	None	90	155
6710	436702	ENSG00000132305.20	ENCODEHT000436702	IMMT	ENCODEHT000436702	4	1436	Known	ISM	Suffix	7	16
6710	436716	ENSG00000132305.20	ENCODEHT000436716	IMMT	ENCODEHT000436716	15	2645	Known	NNC	None	26	24
6710	436737	ENSG00000132305.20	ENCODEHT000436737	IMMT	ENCODEHT000436737	15	2642	Known	NIC	None	7	20
14643	436748	ENSG00000164104.11	ENCODEHT000436748	HMGB2	ENCODEHT000436748	5	1100	Known	NIC	None	8	10
10707	436783	ENSG00000080822.16	ENCODEHT000436783	CLDND1	ENCODEHT000436783	2	3505	Known	ISM	Prefix	33	43
10707	436787	ENSG00000080822.16	ENCODEHT000436787	CLDND1	ENCODEHT000436787	2	2232	Known	ISM	Prefix	11	12
6710	436805	ENSG00000132305.20	ENCODEHT000436805	IMMT	ENCODEHT000436805	7	1698	Known	ISM	Suffix	5	8
1235	436981	ENSG00000168653.10	ENCODEHT000436981	NDUFS5	ENCODEHT000436981	2	463	Known	ISM	Suffix	5	6
93814	436999	ENCODEHG000093814	ENCODEHT000436999	ENCODEHG000093814	ENCODEHT000436999	1	1528	Antisense	Antisense	None	9	12
42230	437620	ENSG00000140575.12	ENCODEHT000437620	IQGAP1	ENCODEHT000437620	23	2908	Known	ISM	Prefix	72	62
50525	437838	ENSG00000169021.5	ENCODEHT000437838	UQCRFS1	ENCODEHT000437838	1	874	Known	ISM	None	5	7
1252	437877	ENSG00000084072.16	ENCODEHT000437877	PPIE	ENCODEHT000437877	10	1241	Known	NIC	None	9	19
1252	437884	ENSG00000084072.16	ENCODEHT000437884	PPIE	ENCODEHT000437884	10	1272	Known	NIC	None	37	44
22594	437978	ENSG00000105835.11	ENCODEHT000437978	NAMPT	ENCODEHT000437978	11	2831	Known	NIC	None	18	26
42230	438184	ENSG00000140575.12	ENCODEHT000438184	IQGAP1	ENCODEHT000438184	9	2442	Known	ISM	Suffix	59	63
10739	438214	ENSG00000154174.7	ENCODEHT000438214	TOMM70	ENCODEHT000438214	2	2410	Known	ISM	Suffix	36	20
6710	438296	ENSG00000132305.20	ENCODEHT000438296	IMMT	ENCODEHT000438296	9	2274	Known	ISM	Prefix	7	8
14643	438828	ENSG00000164104.11	ENCODEHT000438828	HMGB2	ENCODEHT000438828	4	543	Known	ISM	Prefix	45	66
42249	438886	ENSG00000140553.17	ENCODEHT000438886	UNC45A	ENCODEHT000438886	20	3207	Known	ISM	Suffix	115	50
1269	438901	ENSG00000131236.16	ENCODEHT000438901	CAP1	ENCODEHT000438901	13	1655	Known	NIC	None	13	10
40123	439039	ENSG00000211899.10	ENCODEHT000439039	IGHM	ENCODEHT000439039	4	2021	Known	ISM	Suffix	11	8
40123	439043	ENSG00000211899.10	ENCODEHT000439043	IGHM	ENCODEHT000439043	3	719	Known	ISM	Suffix	10	8
40123	439055	ENSG00000211899.10	ENCODEHT000439055	IGHM	ENCODEHT000439055	7	2200	Known	NIC	None	61	21
40123	439079	ENSG00000211899.10	ENCODEHT000439079	IGHM	ENCODEHT000439079	7	1953	Known	NIC	None	12	7
32136	439101	ENSG00000126432.13	ENCODEHT000439101	PRDX5	ENCODEHT000439101	5	689	Known	NIC	None	25	20
42252	439231	ENSG00000198901.13	ENCODEHT000439231	PRC1	ENCODEHT000439231	14	2957	Known	NIC	None	55	67
42252	439253	ENSG00000198901.13	ENCODEHT000439253	PRC1	ENCODEHT000439253	14	2381	Known	NIC	None	9	14
42252	439255	ENSG00000198901.13	ENCODEHT000439255	PRC1	ENCODEHT000439255	15	2999	Known	NIC	None	5	5
42252	439284	ENSG00000198901.13	ENCODEHT000439284	PRC1	ENCODEHT000439284	3	1354	Known	ISM	Suffix	6	15
42252	439318	ENSG00000198901.13	ENCODEHT000439318	PRC1	ENCODEHT000439318	4	1396	Known	ISM	Suffix	7	9
14660	439337	ENSG00000164117.13	ENCODEHT000439337	FBXO8	ENCODEHT000439337	5	1714	Known	ISM	Suffix	6	6
40123	439461	ENSG00000211899.10	ENCODEHT000439461	IGHM	ENCODEHT000439461	3	1575	Known	ISM	Both	52	27
40123	439465	ENSG00000211899.10	ENCODEHT000439465	IGHM	ENCODEHT000439465	1	518	Known	ISM	None	39	39
40123	439468	ENSG00000211899.10	ENCODEHT000439468	IGHM	ENCODEHT000439468	2	836	Known	ISM	Both	61	44
40123	439505	ENSG00000211899.10	ENCODEHT000439505	IGHM	ENCODEHT000439505	5	1509	Known	ISM	Prefix	27	9
40123	439520	ENSG00000211899.10	ENCODEHT000439520	IGHM	ENCODEHT000439520	5	1999	Known	ISM	Prefix	98	45
40123	439645	ENSG00000211899.10	ENCODEHT000439645	IGHM	ENCODEHT000439645	5	1545	Known	ISM	Prefix	24	9
42252	440068	ENSG00000198901.13	ENCODEHT000440068	PRC1	ENCODEHT000440068	4	859	Known	ISM	Prefix	10	15
10758	440479	ENSG00000081154.11	ENCODEHT000440479	PCNP	ENCODEHT000440479	4	2195	Known	NIC	None	17	24
10758	440513	ENSG00000081154.11	ENCODEHT000440513	PCNP	ENCODEHT000440513	5	2248	Known	NIC	None	11	17
42299	440546	ENSG00000173575.20	ENCODEHT000440546	CHD2	ENCODEHT000440546	5	1150	Known	ISM	Prefix	21	31
22622	440965	ENSG00000091140.13	ENCODEHT000440965	DLD	ENCODEHT000440965	14	2071	Known	NNC	None	9	13
6906	441072	ENSG00000163060.7	ENCODEHT000441072	TEKT4	ENCODEHT000441072	4	840	Known	NIC	None	10	5
42410	441807	ENSG00000068305.17	ENCODEHT000441807	MEF2A	ENCODEHT000441807	8	1207	Known	ISM	Prefix	6	5
6928	442061	ENSG00000115042.9	ENCODEHT000442061	FAHD2A	ENCODEHT000442061	9	1365	Known	NNC	None	6	6
50576	442492	ENSG00000105186.15	ENCODEHT000442492	ANKRD27	ENCODEHT000442492	25	2784	Known	ISM	Prefix	12	8
50590	442736	ENSG00000121289.17	ENCODEHT000442736	CEP89	ENCODEHT000442736	14	1654	Known	ISM	Prefix	7	7
42451	442768	ENSG00000131876.16	ENCODEHT000442768	SNRPA1	ENCODEHT000442768	1	273	Known	ISM	None	15	21
94669	443049	ENCODEHG000094669	ENCODEHT000443049	ENCODEHG000094669	ENCODEHT000443049	1	1720	Antisense	Antisense	None	7	13
6969	443202	ENSG00000084090.13	ENCODEHT000443202	STARD7	ENCODEHT000443202	7	2651	Known	ISM	Suffix	7	6
50623	443210	ENSG00000257103.8	ENCODEHT000443210	LSM14A	ENCODEHT000443210	7	1103	Known	ISM	Prefix	34	40
6969	443236	ENSG00000084090.13	ENCODEHT000443236	STARD7	ENCODEHT000443236	8	2966	Known	NIC	None	18	21
14755	443282	ENSG00000164303.10	ENCODEHT000443282	ENPP6	ENCODEHT000443282	2	574	Known	NIC	None	5	9
46712	443413	ENSG00000188554.13	ENCODEHT000443413	NBR1	ENCODEHT000443413	17	2578	Known	ISM	Both	7	8
94726	443420	ENCODEHG000094726	ENCODEHT000443420	ENCODEHG000094726	ENCODEHT000443420	1	2085	Intergenic	Intergenic	None	12	5
94734	443488	ENCODEHG000094734	ENCODEHT000443488	ENCODEHG000094734	ENCODEHT000443488	1	1920	Antisense	Antisense	None	8	8
14759	443574	ENSG00000180712.3	ENCODEHT000443574	LINC02363	ENCODEHT000443574	2	2260	Known	ISM	Both	24	32
1276	443576	ENSG00000084073.8	ENCODEHT000443576	ZMPSTE24	ENCODEHT000443576	7	1119	Known	ISM	Prefix	5	9
22622	443678	ENSG00000091140.13	ENCODEHT000443678	DLD	ENCODEHT000443678	11	1786	Known	ISM	Suffix	7	10
22622	443698	ENSG00000091140.13	ENCODEHT000443698	DLD	ENCODEHT000443698	10	1692	Known	ISM	Suffix	8	7
32177	443780	ENSG00000146670.9	ENCODEHT000443780	CDCA5	ENCODEHT000443780	2	1799	Known	ISM	Suffix	7	10
14761	444024	ENSG00000168310.10	ENCODEHT000444024	IRF2	ENCODEHT000444024	4	567	Known	ISM	Prefix	7	16
6972	444045	ENSG00000144021.2	ENCODEHT000444045	CIAO1	ENCODEHT000444045	6	2033	Known	NIC	None	28	14
14768	444212	ENSG00000164305.18	ENCODEHT000444212	CASP3	ENCODEHT000444212	3	2059	Known	ISM	Suffix	7	7
14768	444249	ENSG00000164305.18	ENCODEHT000444249	CASP3	ENCODEHT000444249	8	2607	Known	NIC	None	16	12
6973	444462	ENSG00000144028.14	ENCODEHT000444462	SNRNP200	ENCODEHT000444462	11	2275	Known	ISM	Suffix	30	56
6973	444465	ENSG00000144028.14	ENCODEHT000444465	SNRNP200	ENCODEHT000444465	12	1929	Known	ISM	Suffix	28	43
6973	444481	ENSG00000144028.14	ENCODEHT000444481	SNRNP200	ENCODEHT000444481	13	2108	Known	ISM	Suffix	7	10
6973	445172	ENSG00000144028.14	ENCODEHT000445172	SNRNP200	ENCODEHT000445172	16	2725	Known	ISM	Prefix	11	12
6976	445316	ENSG00000121152.9	ENCODEHT000445316	NCAPH	ENCODEHT000445316	18	2700	Known	NIC	None	20	19
6976	445357	ENSG00000121152.9	ENCODEHT000445357	NCAPH	ENCODEHT000445357	10	1400	Known	ISM	Prefix	8	10
1306	445569	ENSG00000171793.14	ENCODEHT000445569	CTPS1	ENCODEHT000445569	18	1940	Known	ISM	Prefix	20	29
6976	445806	ENSG00000121152.9	ENCODEHT000445806	NCAPH	ENCODEHT000445806	13	2125	Known	ISM	Suffix	10	10
50644	445878	ENSG00000089335.20	ENCODEHT000445878	ZNF302	ENCODEHT000445878	5	2643	Known	NIC	None	11	8
6976	445905	ENSG00000121152.9	ENCODEHT000445905	NCAPH	ENCODEHT000445905	1	554	Known	ISM	None	12	9
50646	446096	ENSG00000197841.14	ENCODEHT000446096	ZNF181	ENCODEHT000446096	5	2765	Known	NIC	None	7	7
22696	446420	ENSG00000135269.17	ENCODEHT000446420	TES	ENCODEHT000446420	5	2454	Known	ISM	Suffix	9	11
14771	446890	ENSG00000151726.13	ENCODEHT000446890	ACSL1	ENCODEHT000446890	16	3149	Known	ISM	Suffix	10	9
22707	448183	ENSG00000198898.13	ENCODEHT000448183	CAPZA2	ENCODEHT000448183	9	1689	Known	ISM	Suffix	6	15
22707	448187	ENSG00000198898.13	ENCODEHT000448187	CAPZA2	ENCODEHT000448187	8	1625	Known	ISM	Suffix	5	10
46809	448393	ENSG00000108883.12	ENCODEHT000448393	EFTUD2	ENCODEHT000448393	18	2804	Known	ISM	Suffix	8	8
46809	448397	ENSG00000108883.12	ENCODEHT000448397	EFTUD2	ENCODEHT000448397	16	2659	Known	ISM	Suffix	7	6
46809	448410	ENSG00000108883.12	ENCODEHT000448410	EFTUD2	ENCODEHT000448410	27	3359	Known	ISM	Suffix	23	13
46809	448453	ENSG00000108883.12	ENCODEHT000448453	EFTUD2	ENCODEHT000448453	14	2378	Known	ISM	Suffix	5	5
14860	448705	ENSG00000109536.11	ENCODEHT000448705	FRG1	ENCODEHT000448705	1	202	Known	ISM	None	7	7
7027	448833	ENSG00000075568.16	ENCODEHT000448833	TMEM131	ENCODEHT000448833	1	1051	Known	ISM	None	9	8
1339	448919	ENSG00000065978.18	ENCODEHT000448919	YBX1	ENCODEHT000448919	7	1456	Known	ISM	Suffix	10	10
1339	449112	ENSG00000065978.18	ENCODEHT000449112	YBX1	ENCODEHT000449112	4	2322	Known	ISM	Suffix	11	19
22756	449176	ENSG00000106025.8	ENCODEHT000449176	TSPAN12	ENCODEHT000449176	8	2346	Known	NIC	None	10	14
22756	449178	ENSG00000106025.8	ENCODEHT000449178	TSPAN12	ENCODEHT000449178	7	2551	Known	ISM	Suffix	62	73
7037	449296	ENSG00000115446.11	ENCODEHT000449296	UNC50	ENCODEHT000449296	4	966	Known	NNC	None	10	6
1339	449417	ENSG00000065978.18	ENCODEHT000449417	YBX1	ENCODEHT000449417	2	1612	Known	ISM	Suffix	12	11
46820	449505	ENSG00000136448.11	ENCODEHT000449505	NMT1	ENCODEHT000449505	1	3391	Known	ISM	None	16	13
7038	449525	ENSG00000071073.12	ENCODEHT000449525	MGAT4A	ENCODEHT000449525	2	1262	Known	ISM	Prefix	6	7
22764	449668	ENSG00000196937.10	ENCODEHT000449668	FAM3C	ENCODEHT000449668	6	2146	Known	ISM	Suffix	22	19
7051	450098	ENSG00000185414.19	ENCODEHT000450098	MRPL30	ENCODEHT000450098	7	932	Known	NNC	None	10	15
1353	450316	ENSG00000117394.21	ENCODEHT000450316	SLC2A1	ENCODEHT000450316	3	1392	Known	ISM	Suffix	9	6
32198	451027	ENSG00000014138.8	ENCODEHT000451027	POLA2	ENCODEHT000451027	18	2435	Known	NIC	None	6	9
7055	451123	ENSG00000158417.10	ENCODEHT000451123	EIF5B	ENCODEHT000451123	4	462	Known	ISM	Prefix	37	28
7055	451130	ENSG00000158417.10	ENCODEHT000451130	EIF5B	ENCODEHT000451130	3	430	Known	ISM	Prefix	9	7
7055	451289	ENSG00000158417.10	ENCODEHT000451289	EIF5B	ENCODEHT000451289	15	2471	Known	ISM	Suffix	6	7
46899	451341	ENSG00000004897.11	ENCODEHT000451341	CDC27	ENCODEHT000451341	10	1262	Known	ISM	Prefix	59	81
46899	451343	ENSG00000004897.11	ENCODEHT000451343	CDC27	ENCODEHT000451343	9	1116	Known	ISM	Prefix	9	9
46899	451347	ENSG00000004897.11	ENCODEHT000451347	CDC27	ENCODEHT000451347	10	1282	Known	ISM	Prefix	5	14
1361	451482	ENSG00000117395.12	ENCODEHT000451482	EBNA1BP2	ENCODEHT000451482	8	1034	Known	ISM	Prefix	25	40
1363	451652	ENSG00000243710.7	ENCODEHT000451652	CFAP57	ENCODEHT000451652	14	2279	Known	NIC	None	6	12
1363	451655	ENSG00000243710.7	ENCODEHT000451655	CFAP57	ENCODEHT000451655	15	2492	Known	ISM	Suffix	9	10
1363	451682	ENSG00000243710.7	ENCODEHT000451682	CFAP57	ENCODEHT000451682	13	2105	Known	NIC	None	8	12
32201	451729	ENSG00000133884.9	ENCODEHT000451729	DPF2	ENCODEHT000451729	1	1345	Known	ISM	None	22	38
22815	451876	ENSG00000128513.14	ENCODEHT000451876	POT1	ENCODEHT000451876	19	3051	Known	ISM	Prefix	12	6
32205	452071	ENSG00000126391.13	ENCODEHT000452071	FRMD8	ENCODEHT000452071	1	2281	Known	ISM	None	9	5
44977	452082	ENSG00000141002.19	ENCODEHT000452082	TCF25	ENCODEHT000452082	19	2401	Known	NIC	None	18	6
10767	452128	ENSG00000114391.12	ENCODEHT000452128	RPL24	ENCODEHT000452128	3	228	Known	ISM	Prefix	6	20
22828	452368	ENSG00000179603.17	ENCODEHT000452368	GRM8	ENCODEHT000452368	5	2293	Known	ISM	Suffix	8	5
96003	452491	ENCODEHG000096003	ENCODEHT000452491	ENCODEHG000096003	ENCODEHT000452491	1	3044	Antisense	Antisense	None	12	9
10786	452697	ENSG00000170017.12	ENCODEHT000452697	ALCAM	ENCODEHT000452697	10	1740	Known	ISM	Prefix	11	9
96090	452790	ENCODEHG000096090	ENCODEHT000452790	ENCODEHG000096090	ENCODEHT000452790	1	1686	Antisense	Antisense	None	7	20
50759	453131	ENSG00000126247.10	ENCODEHT000453131	CAPNS1	ENCODEHT000453131	1	537	Known	ISM	None	9	8
96141	453137	ENCODEHG000096141	ENCODEHT000453137	ENCODEHG000096141	ENCODEHT000453137	6	2346	Intergenic	NNC	None	13	28
96141	453138	ENCODEHG000096141	ENCODEHT000453138	ENCODEHG000096141	ENCODEHT000453138	5	1931	Intergenic	NIC	None	26	29
1370	453273	ENSG00000117399.13	ENCODEHT000453273	CDC20	ENCODEHT000453273	9	1733	Known	ISM	Suffix	20	20
50765	453288	ENSG00000167635.11	ENCODEHT000453288	ZNF146	ENCODEHT000453288	4	2218	Known	NIC	None	8	9
50765	453293	ENSG00000167635.11	ENCODEHT000453293	ZNF146	ENCODEHT000453293	5	2379	Known	NIC	None	9	7
10811	453493	ENSG00000114439.18	ENCODEHT000453493	BBX	ENCODEHT000453493	11	1288	Known	ISM	Prefix	99	173
1371	453521	ENSG00000066322.14	ENCODEHT000453521	ELOVL1	ENCODEHT000453521	2	764	Known	ISM	Suffix	6	9
50765	453560	ENSG00000167635.11	ENCODEHT000453560	ZNF146	ENCODEHT000453560	1	3113	Known	ISM	None	16	21
96207	453649	ENCODEHG000096207	ENCODEHT000453649	ENCODEHG000096207	ENCODEHT000453649	1	1226	Antisense	Antisense	None	9	7
17187	453706	ENSG00000164587.12	ENCODEHT000453706	RPS14	ENCODEHT000453706	4	1587	Known	ISM	Both	122	186
50776	453718	ENSG00000254004.6	ENCODEHT000453718	ZNF260	ENCODEHT000453718	2	3196	Known	NIC	None	7	6
22845	453767	ENSG00000197157.10	ENCODEHT000453767	SND1	ENCODEHT000453767	14	2130	Known	ISM	Suffix	98	83
1373	453804	ENSG00000159479.16	ENCODEHT000453804	MED8	ENCODEHT000453804	6	1926	Known	ISM	Suffix	14	28
10816	454053	ENSG00000196776.15	ENCODEHT000454053	CD47	ENCODEHT000454053	8	3166	Known	NIC	None	25	65
10816	454103	ENSG00000196776.15	ENCODEHT000454103	CD47	ENCODEHT000454103	10	1265	Known	NIC	None	13	21
17187	454120	ENSG00000164587.12	ENCODEHT000454120	RPS14	ENCODEHT000454120	4	1161	Known	NIC	None	7	14
46934	454192	ENSG00000108465.14	ENCODEHT000454192	CDK5RAP3	ENCODEHT000454192	15	1778	Known	NIC	None	14	15
46934	454197	ENSG00000108465.14	ENCODEHT000454197	CDK5RAP3	ENCODEHT000454197	14	1890	Known	NIC	None	20	23
46934	454218	ENSG00000108465.14	ENCODEHT000454218	CDK5RAP3	ENCODEHT000454218	13	2088	Known	NIC	None	16	8
50803	454283	ENSG00000188283.11	ENCODEHT000454283	ZNF383	ENCODEHT000454283	5	1816	Known	NIC	None	7	10
50806	454324	ENSG00000181666.17	ENCODEHT000454324	HKR1	ENCODEHT000454324	7	2992	Known	NIC	None	10	5
17187	454329	ENSG00000164587.12	ENCODEHT000454329	RPS14	ENCODEHT000454329	5	534	Known	NNC	None	10	12
50843	454753	ENSG00000167645.16	ENCODEHT000454753	YIF1B	ENCODEHT000454753	8	1196	Known	NIC	None	10	6
46934	455078	ENSG00000108465.14	ENCODEHT000455078	CDK5RAP3	ENCODEHT000455078	13	1979	Known	ISM	Suffix	17	14
10818	455478	ENSG00000114446.4	ENCODEHT000455478	IFT57	ENCODEHT000455478	9	1817	Known	ISM	Prefix	18	20
10823	455604	ENSG00000163507.13	ENCODEHT000455604	CIP2A	ENCODEHT000455604	19	2484	Known	ISM	Prefix	86	98
46944	455679	ENSG00000002919.14	ENCODEHT000455679	SNX11	ENCODEHT000455679	7	2109	Known	NIC	None	9	8
10823	455703	ENSG00000163507.13	ENCODEHT000455703	CIP2A	ENCODEHT000455703	18	2405	Known	ISM	Prefix	103	121
22885	455714	ENSG00000128595.16	ENCODEHT000455714	CALU	ENCODEHT000455714	8	1197	Known	NIC	None	12	15
22885	455750	ENSG00000128595.16	ENCODEHT000455750	CALU	ENCODEHT000455750	8	1197	Known	NIC	None	8	11
46944	455782	ENSG00000002919.14	ENCODEHT000455782	SNX11	ENCODEHT000455782	6	2143	Known	ISM	Suffix	109	127
46944	455784	ENSG00000002919.14	ENCODEHT000455784	SNX11	ENCODEHT000455784	6	2169	Known	ISM	Suffix	11	8
10823	455813	ENSG00000163507.13	ENCODEHT000455813	CIP2A	ENCODEHT000455813	17	2266	Known	ISM	Prefix	19	22
10826	455879	ENSG00000198919.12	ENCODEHT000455879	DZIP3	ENCODEHT000455879	16	2192	Known	ISM	Prefix	41	79
96493	455985	ENCODEHG000096493	ENCODEHT000455985	ENCODEHG000096493	ENCODEHT000455985	1	1238	Antisense	Antisense	None	9	11
46944	456026	ENSG00000002919.14	ENCODEHT000456026	SNX11	ENCODEHT000456026	1	1509	Known	ISM	None	11	6
56857	456031	ENSG00000225470.7	ENCODEHT000456031	JPX	ENCODEHT000456031	3	649	Known	ISM	Prefix	9	11
46945	456115	ENSG00000141293.15	ENCODEHT000456115	SKAP1	ENCODEHT000456115	12	1505	Known	NIC	None	6	7
46945	456120	ENSG00000141293.15	ENCODEHT000456120	SKAP1	ENCODEHT000456120	13	1560	Known	NIC	None	40	29
10859	456132	ENSG00000153283.12	ENCODEHT000456132	CD96	ENCODEHT000456132	4	1107	Known	ISM	Prefix	6	17
46945	456156	ENSG00000141293.15	ENCODEHT000456156	SKAP1	ENCODEHT000456156	12	1508	Known	NIC	None	11	12
46945	456464	ENSG00000141293.15	ENCODEHT000456464	SKAP1	ENCODEHT000456464	12	1474	Known	ISM	Prefix	6	6
46984	456693	ENSG00000136436.14	ENCODEHT000456693	CALCOCO2	ENCODEHT000456693	13	2321	Known	NIC	None	6	11
56914	456815	ENSG00000102390.10	ENCODEHT000456815	PBDC1	ENCODEHT000456815	5	1612	Known	NIC	None	6	9
56914	456817	ENSG00000102390.10	ENCODEHT000456817	PBDC1	ENCODEHT000456817	4	2851	Known	NIC	None	6	5
10874	456822	ENSG00000174500.12	ENCODEHT000456822	GCSAM	ENCODEHT000456822	6	3285	Known	NNC	None	8	15
1421	456863	ENSG00000142945.12	ENCODEHT000456863	KIF2C	ENCODEHT000456863	20	2758	Known	NIC	None	75	112
56928	456987	ENSG00000085224.22	ENCODEHT000456987	ATRX	ENCODEHT000456987	9	3322	Known	ISM	Prefix	111	144
50856	457105	ENSG00000104814.12	ENCODEHT000457105	MAP4K1	ENCODEHT000457105	10	965	Known	ISM	Suffix	25	5
22895	457250	ENSG00000128604.19	ENCODEHT000457250	IRF5	ENCODEHT000457250	3	2161	Known	ISM	Suffix	28	16
46984	457285	ENSG00000136436.14	ENCODEHT000457285	CALCOCO2	ENCODEHT000457285	12	2471	Known	ISM	Suffix	15	30
10880	457569	ENSG00000091972.18	ENCODEHT000457569	CD200	ENCODEHT000457569	6	2207	Known	NNC	None	5	7
96713	457585	ENCODEHG000096713	ENCODEHT000457585	ENCODEHG000096713	ENCODEHT000457585	1	1306	Antisense	Antisense	None	35	38
50858	457622	ENSG00000178982.9	ENCODEHT000457622	EIF3K	ENCODEHT000457622	8	869	Known	NIC	None	10	16
10880	457692	ENSG00000091972.18	ENCODEHT000457692	CD200	ENCODEHT000457692	4	1975	Known	ISM	Suffix	10	8
10880	457712	ENSG00000091972.18	ENCODEHT000457712	CD200	ENCODEHT000457712	1	1267	Known	ISM	None	5	9
22897	457811	ENSG00000064419.13	ENCODEHT000457811	TNPO3	ENCODEHT000457811	21	3026	Known	ISM	Prefix	7	6
10882	457859	ENSG00000186265.9	ENCODEHT000457859	BTLA	ENCODEHT000457859	4	2922	Known	ISM	Suffix	6	10
10882	457863	ENSG00000186265.9	ENCODEHT000457863	BTLA	ENCODEHT000457863	6	3171	Known	NNC	None	5	19
1423	457915	ENSG00000142937.11	ENCODEHT000457915	RPS8	ENCODEHT000457915	5	635	Known	ISM	Prefix	477	776
1423	457920	ENSG00000142937.11	ENCODEHT000457920	RPS8	ENCODEHT000457920	4	411	Known	ISM	Prefix	22	23
46988	457927	ENSG00000159199.13	ENCODEHT000457927	ATP5MC1	ENCODEHT000457927	4	608	Known	ISM	Suffix	24	34
56935	458048	ENSG00000102144.14	ENCODEHT000458048	PGK1	ENCODEHT000458048	10	1974	Known	NIC	None	20	31
56935	458063	ENSG00000102144.14	ENCODEHT000458063	PGK1	ENCODEHT000458063	10	1738	Known	NIC	None	5	18
56935	458196	ENSG00000102144.14	ENCODEHT000458196	PGK1	ENCODEHT000458196	9	2249	Known	NIC	None	7	6
56935	458199	ENSG00000102144.14	ENCODEHT000458199	PGK1	ENCODEHT000458199	11	1856	Known	NNC	None	29	38
46990	458266	ENSG00000159202.17	ENCODEHT000458266	UBE2Z	ENCODEHT000458266	1	2093	Known	ISM	None	13	24
22926	458267	ENSG00000091732.16	ENCODEHT000458267	ZC3HC1	ENCODEHT000458267	8	1626	Known	NIC	None	7	7
47005	458404	ENSG00000167083.6	ENCODEHT000458404	GNGT2	ENCODEHT000458404	4	1045	Known	NNC	None	10	11
10894	458487	ENSG00000163607.15	ENCODEHT000458487	GTPBP8	ENCODEHT000458487	4	748	Known	ISM	Prefix	11	19
47015	458625	ENSG00000167085.11	ENCODEHT000458625	PHB	ENCODEHT000458625	6	1751	Known	ISM	Suffix	35	47
47015	458651	ENSG00000167085.11	ENCODEHT000458651	PHB	ENCODEHT000458651	7	2347	Known	ISM	Suffix	11	12
10903	458825	ENSG00000285943.1	ENCODEHT000458825	AC112128.1	ENCODEHT000458825	18	3206	Known	ISM	Prefix	7	9
22954	458873	ENSG00000285106.1	ENCODEHT000458873	AC016831.6	ENCODEHT000458873	2	1795	Known	ISM	Prefix	16	15
22954	458882	ENSG00000285106.1	ENCODEHT000458882	AC016831.6	ENCODEHT000458882	3	1897	Known	ISM	Prefix	6	6
56935	459135	ENSG00000102144.14	ENCODEHT000459135	PGK1	ENCODEHT000459135	11	1856	Known	NIC	None	7	15
96991	459295	ENCODEHG000096991	ENCODEHT000459295	ENCODEHG000096991	ENCODEHT000459295	1	990	Antisense	Antisense	None	9	16
97102	459971	ENCODEHG000097102	ENCODEHT000459971	ENCODEHG000097102	ENCODEHT000459971	1	618	Antisense	Antisense	None	5	7
10972	460002	ENSG00000031081.10	ENCODEHT000460002	ARHGAP31	ENCODEHT000460002	1	3860	Known	ISM	None	16	34
10976	460023	ENSG00000176142.12	ENCODEHT000460023	TMEM39A	ENCODEHT000460023	8	3276	Known	NIC	None	5	7
10976	460024	ENSG00000176142.12	ENCODEHT000460024	TMEM39A	ENCODEHT000460024	4	2271	Known	ISM	Suffix	7	15
10976	460025	ENSG00000176142.12	ENCODEHT000460025	TMEM39A	ENCODEHT000460025	9	3316	Known	NIC	None	13	12
22992	460200	ENSG00000131558.14	ENCODEHT000460200	EXOC4	ENCODEHT000460200	9	2739	Known	ISM	Suffix	14	7
23002	460389	ENSG00000085662.13	ENCODEHT000460389	AKR1B1	ENCODEHT000460389	9	1879	Known	ISM	Suffix	30	40
23002	460402	ENSG00000085662.13	ENCODEHT000460402	AKR1B1	ENCODEHT000460402	6	1113	Known	ISM	Suffix	9	13
23002	460405	ENSG00000085662.13	ENCODEHT000460405	AKR1B1	ENCODEHT000460405	10	1284	Known	NIC	None	9	17
32256	460649	ENSG00000175376.8	ENCODEHT000460649	EIF1AD	ENCODEHT000460649	6	970	Known	NIC	None	6	6
10980	460859	ENSG00000121594.11	ENCODEHT000460859	CD80	ENCODEHT000460859	3	1424	Known	ISM	Prefix	15	19
10982	460919	ENSG00000144843.11	ENCODEHT000460919	ADPRH	ENCODEHT000460919	1	2482	Known	ISM	None	9	13
10983	461044	ENSG00000144837.8	ENCODEHT000461044	PLA1A	ENCODEHT000461044	1	428	Known	ISM	None	7	17
32261	461295	ENSG00000087365.15	ENCODEHT000461295	SF3B2	ENCODEHT000461295	13	2078	Known	ISM	Suffix	11	12
23009	461343	ENSG00000146856.14	ENCODEHT000461343	AGBL3	ENCODEHT000461343	5	889	Known	NIC	None	5	7
23009	461347	ENSG00000146856.14	ENCODEHT000461347	AGBL3	ENCODEHT000461347	2	1925	Known	ISM	None	28	20
50907	461681	ENSG00000105193.8	ENCODEHT000461681	RPS16	ENCODEHT000461681	5	557	Known	NIC	None	18	11
23010	461796	ENSG00000122783.16	ENCODEHT000461796	CYREN	ENCODEHT000461796	4	2053	Known	NIC	None	50	70
23010	461802	ENSG00000122783.16	ENCODEHT000461802	CYREN	ENCODEHT000461802	4	2269	Known	NIC	None	6	5
97364	462108	ENCODEHG000097364	ENCODEHT000462108	ENCODEHG000097364	ENCODEHT000462108	1	1699	Antisense	Antisense	None	55	91
97389	462153	ENCODEHG000097389	ENCODEHT000462153	ENCODEHG000097389	ENCODEHT000462153	1	2410	Antisense	Antisense	None	9	12
23014	462180	ENSG00000105875.13	ENCODEHT000462180	WDR91	ENCODEHT000462180	3	2788	Known	ISM	Suffix	104	112
23014	462191	ENSG00000105875.13	ENCODEHT000462191	WDR91	ENCODEHT000462191	10	3831	Known	ISM	Suffix	35	20
23014	462200	ENSG00000105875.13	ENCODEHT000462200	WDR91	ENCODEHT000462200	2	2675	Known	ISM	Suffix	24	23
23014	462202	ENSG00000105875.13	ENCODEHT000462202	WDR91	ENCODEHT000462202	11	3962	Known	ISM	Suffix	22	9
23014	462217	ENSG00000105875.13	ENCODEHT000462217	WDR91	ENCODEHT000462217	1	1058	Known	ISM	None	5	7
50907	462391	ENSG00000105193.8	ENCODEHT000462391	RPS16	ENCODEHT000462391	2	2570	Known	ISM	Prefix	5	6
23021	462641	ENSG00000155561.14	ENCODEHT000462641	NUP205	ENCODEHT000462641	14	2090	Known	ISM	Prefix	6	6
7152	462786	ENSG00000115641.18	ENCODEHT000462786	FHL2	ENCODEHT000462786	4	1515	Known	ISM	Suffix	22	30
47086	462901	ENSG00000108848.15	ENCODEHT000462901	LUC7L3	ENCODEHT000462901	7	877	Known	ISM	Prefix	30	41
7158	462931	ENSG00000115652.14	ENCODEHT000462931	UXS1	ENCODEHT000462931	14	1935	Known	NIC	None	5	8
7204	463063	ENSG00000135968.20	ENCODEHT000463063	GCC2	ENCODEHT000463063	6	2871	Known	ISM	Prefix	85	133
47100	463171	ENSG00000008294.20	ENCODEHT000463171	SPAG9	ENCODEHT000463171	16	2947	Known	ISM	Suffix	5	10
11026	463467	ENSG00000180353.10	ENCODEHT000463467	HCLS1	ENCODEHT000463467	1	584	Known	ISM	None	5	12
47102	463518	ENSG00000239672.7	ENCODEHT000463518	NME1	ENCODEHT000463518	5	739	Known	NNC	None	6	5
32293	463558	ENSG00000254986.7	ENCODEHT000463558	DPP3	ENCODEHT000463558	17	2750	Known	ISM	Suffix	33	9
7210	463658	ENSG00000153201.15	ENCODEHT000463658	RANBP2	ENCODEHT000463658	7	1101	Known	ISM	Prefix	10	15
7210	463739	ENSG00000153201.15	ENCODEHT000463739	RANBP2	ENCODEHT000463739	10	5431	Known	ISM	Suffix	7	10
32303	463899	ENSG00000239306.4	ENCODEHT000463899	RBM14	ENCODEHT000463899	2	2340	Known	ISM	Suffix	19	5
97671	464213	ENCODEHG000097671	ENCODEHT000464213	ENCODEHG000097671	ENCODEHT000464213	1	1142	Antisense	Antisense	None	9	12
11029	464228	ENSG00000173230.15	ENCODEHT000464228	GOLGB1	ENCODEHT000464228	9	2800	Known	ISM	Suffix	5	5
7265	464332	ENSG00000169679.14	ENCODEHT000464332	BUB1	ENCODEHT000464332	21	2693	Known	ISM	Prefix	8	8
7265	464365	ENSG00000169679.14	ENCODEHT000464365	BUB1	ENCODEHT000464365	14	1684	Known	ISM	Prefix	6	9
11030	464396	ENSG00000173226.16	ENCODEHT000464396	IQCB1	ENCODEHT000464396	14	2786	Known	NIC	None	25	36
11030	464402	ENSG00000173226.16	ENCODEHT000464402	IQCB1	ENCODEHT000464402	14	2780	Known	NIC	None	10	26
56935	464413	ENSG00000102144.14	ENCODEHT000464413	PGK1	ENCODEHT000464413	10	1626	Known	ISM	Suffix	5	5
56935	464434	ENSG00000102144.14	ENCODEHT000464434	PGK1	ENCODEHT000464434	9	1575	Known	ISM	Suffix	12	16
56935	464481	ENSG00000102144.14	ENCODEHT000464481	PGK1	ENCODEHT000464481	8	1513	Known	ISM	Suffix	8	18
7287	464577	ENSG00000153107.12	ENCODEHT000464577	ANAPC1	ENCODEHT000464577	21	4164	Known	ISM	Suffix	16	10
7287	464597	ENSG00000153107.12	ENCODEHT000464597	ANAPC1	ENCODEHT000464597	10	2777	Known	ISM	Suffix	6	6
56935	464700	ENSG00000102144.14	ENCODEHT000464700	PGK1	ENCODEHT000464700	4	1291	Known	ISM	Suffix	6	5
32321	464841	ENSG00000173120.14	ENCODEHT000464841	KDM2A	ENCODEHT000464841	1	3214	Known	ISM	None	29	32
23066	464899	ENSG00000122779.17	ENCODEHT000464899	TRIM24	ENCODEHT000464899	2	994	Known	ISM	Suffix	7	17
97810	465055	ENCODEHG000097810	ENCODEHT000465055	ENCODEHG000097810	ENCODEHT000465055	1	2100	Antisense	Antisense	None	58	91
97846	465256	ENCODEHG000097846	ENCODEHT000465256	ENCODEHG000097846	ENCODEHT000465256	1	709	Antisense	Antisense	None	6	5
56948	465318	ENSG00000078589.12	ENCODEHT000465318	P2RY10	ENCODEHT000465318	3	1660	Known	NIC	None	24	41
47102	465458	ENSG00000239672.7	ENCODEHT000465458	NME1	ENCODEHT000465458	4	653	Known	ISM	Suffix	9	6
56948	465561	ENSG00000078589.12	ENCODEHT000465561	P2RY10	ENCODEHT000465561	1	3184	Known	ISM	None	30	32
97924	465619	ENCODEHG000097924	ENCODEHT000465619	ENCODEHG000097924	ENCODEHT000465619	1	1440	Antisense	Antisense	None	7	22
97929	465627	ENCODEHG000097929	ENCODEHT000465627	ENCODEHG000097929	ENCODEHT000465627	1	1941	Antisense	Antisense	None	32	34
7315	465721	ENSG00000144136.10	ENCODEHT000465721	SLC20A1	ENCODEHT000465721	10	3106	Known	ISM	Suffix	10	13
7315	465795	ENSG00000144136.10	ENCODEHT000465795	SLC20A1	ENCODEHT000465795	5	2524	Known	ISM	Suffix	5	16
7315	465815	ENSG00000144136.10	ENCODEHT000465815	SLC20A1	ENCODEHT000465815	4	1792	Known	ISM	Suffix	5	7
7317	465937	ENSG00000169607.12	ENCODEHT000465937	CKAP2L	ENCODEHT000465937	5	1621	Known	ISM	Prefix	100	171
11035	466174	ENSG00000114013.15	ENCODEHT000466174	CD86	ENCODEHT000466174	7	1441	Known	NNC	None	36	57
11035	466221	ENSG00000114013.15	ENCODEHT000466221	CD86	ENCODEHT000466221	7	1335	Known	NIC	None	9	11
7335	466334	ENSG00000189223.14	ENCODEHT000466334	PAX8-AS1	ENCODEHT000466334	3	1250	Known	NNC	None	5	10
7335	466335	ENSG00000189223.14	ENCODEHT000466335	PAX8-AS1	ENCODEHT000466335	3	1904	Known	ISM	Prefix	15	20
7335	466338	ENSG00000189223.14	ENCODEHT000466338	PAX8-AS1	ENCODEHT000466338	6	2323	Known	NIC	None	7	13
7340	466489	ENSG00000136682.14	ENCODEHT000466489	CBWD2	ENCODEHT000466489	14	1278	Known	NIC	None	5	6
17194	466526	ENSG00000086589.11	ENCODEHT000466526	RBM22	ENCODEHT000466526	8	1003	Known	ISM	Prefix	7	17
98370	467173	ENCODEHG000098370	ENCODEHT000467173	ENCODEHG000098370	ENCODEHT000467173	1	2024	Intergenic	Intergenic	None	6	5
7350	467255	ENSG00000240356.6	ENCODEHT000467255	RPL23AP7	ENCODEHT000467255	3	895	Known	NNC	None	5	5
1423	467497	ENSG00000142937.11	ENCODEHT000467497	RPS8	ENCODEHT000467497	1	164	Known	ISM	None	7	10
7362	467498	ENSG00000115091.11	ENCODEHT000467498	ACTR3	ENCODEHT000467498	11	2552	Known	NIC	None	8	15
7362	467501	ENSG00000115091.11	ENCODEHT000467501	ACTR3	ENCODEHT000467501	10	1294	Known	ISM	Prefix	7	14
7362	467506	ENSG00000115091.11	ENCODEHT000467506	ACTR3	ENCODEHT000467506	12	2258	Known	NNC	None	20	22
23133	467543	ENSG00000006530.16	ENCODEHT000467543	AGK	ENCODEHT000467543	15	2284	Known	ISM	Suffix	63	97
1437	467644	ENSG00000070785.16	ENCODEHT000467644	EIF2B3	ENCODEHT000467644	12	1632	Known	NNC	None	5	6
11044	467740	ENSG00000114030.12	ENCODEHT000467740	KPNA1	ENCODEHT000467740	14	3853	Known	NIC	None	18	30
17204	467766	ENSG00000197043.13	ENCODEHT000467766	ANXA6	ENCODEHT000467766	12	3032	Known	ISM	Suffix	5	8
57123	467778	ENSG00000102384.13	ENCODEHT000467778	CENPI	ENCODEHT000467778	20	2234	Known	NIC	None	9	6
17204	467795	ENSG00000197043.13	ENCODEHT000467795	ANXA6	ENCODEHT000467795	24	4070	Known	ISM	Suffix	5	6
23133	467808	ENSG00000006530.16	ENCODEHT000467808	AGK	ENCODEHT000467808	15	2321	Known	NNC	None	5	5
17204	467809	ENSG00000197043.13	ENCODEHT000467809	ANXA6	ENCODEHT000467809	25	2847	Known	NIC	None	88	65
32335	467955	ENSG00000175463.11	ENCODEHT000467955	TBC1D10C	ENCODEHT000467955	10	1713	Known	NIC	None	7	5
32335	467964	ENSG00000175463.11	ENCODEHT000467964	TBC1D10C	ENCODEHT000467964	10	1730	Known	NNC	None	11	5
1443	468297	ENSG00000126088.13	ENCODEHT000468297	UROD	ENCODEHT000468297	10	1350	Known	NIC	None	9	10
1443	468318	ENSG00000126088.13	ENCODEHT000468318	UROD	ENCODEHT000468318	9	1177	Known	NIC	None	9	8
11046	468408	ENSG00000138496.16	ENCODEHT000468408	PARP9	ENCODEHT000468408	11	2998	Known	NNC	None	116	103
11046	468420	ENSG00000138496.16	ENCODEHT000468420	PARP9	ENCODEHT000468420	11	2995	Known	NNC	None	15	18
11046	468422	ENSG00000138496.16	ENCODEHT000468422	PARP9	ENCODEHT000468422	11	3103	Known	NIC	None	23	17
11046	468433	ENSG00000138496.16	ENCODEHT000468433	PARP9	ENCODEHT000468433	10	2989	Known	ISM	Suffix	23	23
11046	468435	ENSG00000138496.16	ENCODEHT000468435	PARP9	ENCODEHT000468435	12	3139	Known	NIC	None	8	6
11046	468438	ENSG00000138496.16	ENCODEHT000468438	PARP9	ENCODEHT000468438	11	3100	Known	NIC	None	7	5
11046	468752	ENSG00000138496.16	ENCODEHT000468752	PARP9	ENCODEHT000468752	10	2843	Known	ISM	Prefix	46	123
23140	468848	ENSG00000106028.10	ENCODEHT000468848	SSBP1	ENCODEHT000468848	6	1307	Known	ISM	Suffix	5	11
11046	468956	ENSG00000138496.16	ENCODEHT000468956	PARP9	ENCODEHT000468956	9	2125	Known	ISM	Prefix	65	105
1454	469063	ENSG00000117450.13	ENCODEHT000469063	PRDX1	ENCODEHT000469063	5	893	Known	ISM	Suffix	16	12
23245	469187	ENSG00000211772.11	ENCODEHT000469187	TRBC2	ENCODEHT000469187	5	991	Known	NIC	None	32	13
1454	469236	ENSG00000117450.13	ENCODEHT000469236	PRDX1	ENCODEHT000469236	6	1126	Known	NNC	None	7	10
11046	469262	ENSG00000138496.16	ENCODEHT000469262	PARP9	ENCODEHT000469262	8	1863	Known	ISM	Prefix	13	15
57133	469387	ENSG00000257529.5	ENCODEHT000469387	RPL36A-HNRNPH2	ENCODEHT000469387	2	2494	Known	NNC	None	87	116
32344	469490	ENSG00000110711.9	ENCODEHT000469490	AIP	ENCODEHT000469490	5	1004	Known	ISM	Suffix	14	6
11048	469492	ENSG00000173200.12	ENCODEHT000469492	PARP15	ENCODEHT000469492	11	1835	Known	NIC	None	13	17
11048	469502	ENSG00000173200.12	ENCODEHT000469502	PARP15	ENCODEHT000469502	10	1607	Known	NIC	None	7	10
11050	469710	ENSG00000173193.14	ENCODEHT000469710	PARP14	ENCODEHT000469710	6	2238	Known	ISM	Both	107	195
11050	469718	ENSG00000173193.14	ENCODEHT000469718	PARP14	ENCODEHT000469718	5	1065	Known	ISM	Prefix	10	7
17208	469728	ENSG00000196743.8	ENCODEHT000469728	GM2A	ENCODEHT000469728	2	379	Known	ISM	Suffix	10	12
17208	469740	ENSG00000196743.8	ENCODEHT000469740	GM2A	ENCODEHT000469740	1	1941	Known	ISM	None	14	21
17221	469847	ENSG00000113140.10	ENCODEHT000469847	SPARC	ENCODEHT000469847	6	2812	Known	ISM	Suffix	8	6
17225	469888	ENSG00000177556.11	ENCODEHT000469888	ATOX1	ENCODEHT000469888	4	1356	Known	NNC	None	5	8
32350	469892	ENSG00000084207.16	ENCODEHT000469892	GSTP1	ENCODEHT000469892	7	952	Known	NIC	None	12	9
98632	469937	ENCODEHG000098632	ENCODEHT000469937	ENCODEHG000098632	ENCODEHT000469937	1	2472	Antisense	Antisense	None	7	13
11050	470017	ENSG00000173193.14	ENCODEHT000470017	PARP14	ENCODEHT000470017	1	2518	Known	ISM	None	8	9
57135	470083	ENSG00000126945.8	ENCODEHT000470083	HNRNPH2	ENCODEHT000470083	1	2198	Known	ISM	None	20	20
11057	470236	ENSG00000121542.11	ENCODEHT000470236	SEC22A	ENCODEHT000470236	6	802	Known	ISM	Prefix	9	8
17229	470438	ENSG00000145907.14	ENCODEHT000470438	G3BP1	ENCODEHT000470438	12	2832	Known	NNC	None	73	96
17229	470441	ENSG00000145907.14	ENCODEHT000470441	G3BP1	ENCODEHT000470441	12	2801	Known	NIC	None	37	43
17229	470488	ENSG00000145907.14	ENCODEHT000470488	G3BP1	ENCODEHT000470488	13	2412	Known	NIC	None	19	19
57172	470585	ENSG00000125962.14	ENCODEHT000470585	ARMCX5	ENCODEHT000470585	5	2630	Known	ISM	Suffix	7	9
57173	470586	ENSG00000271147.7	ENCODEHT000470586	ARMCX5-GPRASP2	ENCODEHT000470586	4	2523	Known	ISM	Prefix	5	8
57172	470590	ENSG00000125962.14	ENCODEHT000470590	ARMCX5	ENCODEHT000470590	4	2519	Known	NIC	None	7	11
17229	470604	ENSG00000145907.14	ENCODEHT000470604	G3BP1	ENCODEHT000470604	13	2381	Known	NIC	None	7	12
23362	470635	ENSG00000055130.15	ENCODEHT000470635	CUL1	ENCODEHT000470635	2	1719	Known	ISM	Prefix	13	20
57216	470920	ENSG00000172465.13	ENCODEHT000470920	TCEAL1	ENCODEHT000470920	2	1632	Known	ISM	Suffix	5	5
57218	470932	ENSG00000123562.16	ENCODEHT000470932	MORF4L2	ENCODEHT000470932	5	1872	Known	NIC	None	62	78
57218	470945	ENSG00000123562.16	ENCODEHT000470945	MORF4L2	ENCODEHT000470945	4	1839	Known	NIC	None	11	12
23371	471340	ENSG00000155660.10	ENCODEHT000471340	PDIA4	ENCODEHT000471340	10	2733	Known	NNC	None	33	34
47165	471443	ENSG00000121064.12	ENCODEHT000471443	SCPEP1	ENCODEHT000471443	12	1828	Known	NIC	None	10	13
11086	471568	ENSG00000221955.10	ENCODEHT000471568	SLC12A8	ENCODEHT000471568	5	2281	Known	ISM	Suffix	32	28
32350	471735	ENSG00000084207.16	ENCODEHT000471735	GSTP1	ENCODEHT000471735	6	931	Known	ISM	Suffix	107	59
98964	471830	ENCODEHG000098964	ENCODEHT000471830	ENCODEHG000098964	ENCODEHT000471830	1	1477	Antisense	Antisense	None	7	7
11093	471899	ENSG00000114520.10	ENCODEHT000471899	SNX4	ENCODEHT000471899	15	2609	Known	NNC	None	9	12
11093	471925	ENSG00000114520.10	ENCODEHT000471925	SNX4	ENCODEHT000471925	15	2628	Known	NIC	None	7	9
47183	472122	ENSG00000181610.12	ENCODEHT000472122	MRPS23	ENCODEHT000472122	5	911	Known	NNC	None	8	8
23371	472155	ENSG00000155660.10	ENCODEHT000472155	PDIA4	ENCODEHT000472155	9	1582	Known	ISM	Prefix	6	5
32350	472360	ENSG00000084207.16	ENCODEHT000472360	GSTP1	ENCODEHT000472360	5	669	Known	ISM	Suffix	23	11
57301	472730	ENSG00000068366.19	ENCODEHT000472730	ACSL4	ENCODEHT000472730	16	3407	Known	ISM	Prefix	21	36
57301	472891	ENSG00000068366.19	ENCODEHT000472891	ACSL4	ENCODEHT000472891	8	1159	Known	ISM	Prefix	8	12
17229	472953	ENSG00000145907.14	ENCODEHT000472953	G3BP1	ENCODEHT000472953	11	2659	Known	ISM	Both	20	21
17229	472993	ENSG00000145907.14	ENCODEHT000472993	G3BP1	ENCODEHT000472993	10	2565	Known	ISM	Suffix	24	82
47191	473049	ENSG00000136450.12	ENCODEHT000473049	SRSF1	ENCODEHT000473049	5	1875	Known	NIC	None	8	8
17229	473054	ENSG00000145907.14	ENCODEHT000473054	G3BP1	ENCODEHT000473054	9	2482	Known	ISM	Suffix	14	21
17229	473064	ENSG00000145907.14	ENCODEHT000473064	G3BP1	ENCODEHT000473064	8	2308	Known	ISM	Suffix	7	9
17229	473084	ENSG00000145907.14	ENCODEHT000473084	G3BP1	ENCODEHT000473084	6	2120	Known	ISM	Suffix	5	9
23418	473170	ENSG00000242258.1	ENCODEHT000473170	LINC00996	ENCODEHT000473170	3	1777	Known	NIC	None	7	7
99244	473249	ENCODEHG000099244	ENCODEHT000473249	ENCODEHG000099244	ENCODEHT000473249	1	2324	Antisense	Antisense	None	8	28
17241	473347	ENSG00000055147.18	ENCODEHT000473347	FAM114A2	ENCODEHT000473347	15	3012	Known	NIC	None	29	34
50926	473425	ENSG00000226025.9	ENCODEHT000473425	LGALS17A	ENCODEHT000473425	4	467	Known	NIC	None	5	7
11158	473623	ENSG00000073111.13	ENCODEHT000473623	MCM2	ENCODEHT000473623	13	2966	Known	ISM	Suffix	23	7
11158	473684	ENSG00000073111.13	ENCODEHT000473684	MCM2	ENCODEHT000473684	12	2705	Known	ISM	Suffix	42	20
7362	473687	ENSG00000115091.11	ENCODEHT000473687	ACTR3	ENCODEHT000473687	11	2347	Known	ISM	Suffix	9	8
47202	473689	ENSG00000011143.16	ENCODEHT000473689	MKS1	ENCODEHT000473689	17	2245	Known	NIC	None	9	10
17243	473728	ENSG00000164574.15	ENCODEHT000473728	GALNT10	ENCODEHT000473728	1	4171	Known	ISM	None	11	15
11158	473778	ENSG00000073111.13	ENCODEHT000473778	MCM2	ENCODEHT000473778	11	2485	Known	ISM	Suffix	11	19
47202	473831	ENSG00000011143.16	ENCODEHT000473831	MKS1	ENCODEHT000473831	14	1629	Known	ISM	Prefix	14	9
11158	473856	ENSG00000073111.13	ENCODEHT000473856	MCM2	ENCODEHT000473856	9	2142	Known	ISM	Suffix	9	11
99377	473958	ENCODEHG000099377	ENCODEHT000473958	ENCODEHG000099377	ENCODEHT000473958	1	1978	Antisense	Antisense	None	35	44
11158	474023	ENSG00000073111.13	ENCODEHT000474023	MCM2	ENCODEHT000474023	7	1856	Known	ISM	Suffix	8	9
17262	474163	ENSG00000155508.13	ENCODEHT000474163	CNOT8	ENCODEHT000474163	8	2789	Known	NIC	None	5	7
11158	474185	ENSG00000073111.13	ENCODEHT000474185	MCM2	ENCODEHT000474185	4	2681	Known	ISM	Suffix	7	22
17262	474278	ENSG00000155508.13	ENCODEHT000474278	CNOT8	ENCODEHT000474278	7	2560	Known	ISM	Suffix	17	16
57425	474292	ENSG00000101856.9	ENCODEHT000474292	PGRMC1	ENCODEHT000474292	3	862	Known	NNC	None	7	7
1456	474389	ENSG00000117448.13	ENCODEHT000474389	AKR1A1	ENCODEHT000474389	11	1467	Known	NIC	None	19	16
1456	474418	ENSG00000117448.13	ENCODEHT000474418	AKR1A1	ENCODEHT000474418	8	1227	Known	NIC	None	11	14
1456	474436	ENSG00000117448.13	ENCODEHT000474436	AKR1A1	ENCODEHT000474436	9	1357	Known	ISM	Suffix	9	14
99462	474559	ENCODEHG000099462	ENCODEHT000474559	ENCODEHG000099462	ENCODEHT000474559	1	3074	Antisense	Antisense	None	13	9
47215	474580	ENSG00000108389.9	ENCODEHT000474580	MTMR4	ENCODEHT000474580	4	2689	Known	ISM	Suffix	8	11
47226	474713	ENSG00000108384.14	ENCODEHT000474713	RAD51C	ENCODEHT000474713	9	1314	Known	NIC	None	17	31
47226	474715	ENSG00000108384.14	ENCODEHT000474715	RAD51C	ENCODEHT000474715	9	1202	Known	NIC	None	10	18
47226	474717	ENSG00000108384.14	ENCODEHT000474717	RAD51C	ENCODEHT000474717	8	1244	Known	NIC	None	9	17
47226	474782	ENSG00000108384.14	ENCODEHT000474782	RAD51C	ENCODEHT000474782	10	1398	Known	NNC	None	5	16
7388	474858	ENSG00000125633.10	ENCODEHT000474858	CCDC93	ENCODEHT000474858	22	1866	Known	ISM	Prefix	29	59
47226	474860	ENSG00000108384.14	ENCODEHT000474860	RAD51C	ENCODEHT000474860	4	992	Known	NIC	None	5	5
23455	475131	ENSG00000033050.8	ENCODEHT000475131	ABCF2	ENCODEHT000475131	14	4486	Known	ISM	Suffix	23	13
11165	475487	ENSG00000058262.9	ENCODEHT000475487	SEC61A1	ENCODEHT000475487	4	3744	Known	ISM	Suffix	7	6
11165	475527	ENSG00000058262.9	ENCODEHT000475527	SEC61A1	ENCODEHT000475527	3	1435	Known	ISM	Suffix	16	11
17276	475632	ENSG00000145850.8	ENCODEHT000475632	TIMD4	ENCODEHT000475632	3	2591	Known	ISM	Suffix	11	23
11165	475636	ENSG00000058262.9	ENCODEHT000475636	SEC61A1	ENCODEHT000475636	1	2208	Known	ISM	None	47	36
1459	475683	ENSG00000132780.16	ENCODEHT000475683	NASP	ENCODEHT000475683	15	1688	Known	ISM	Suffix	20	17
1459	475723	ENSG00000132780.16	ENCODEHT000475723	NASP	ENCODEHT000475723	13	1448	Known	NIC	None	13	15
1459	475772	ENSG00000132780.16	ENCODEHT000475772	NASP	ENCODEHT000475772	13	1430	Known	NIC	None	7	16
32390	476653	ENSG00000171067.10	ENCODEHT000476653	C11orf24	ENCODEHT000476653	5	1067	Known	NIC	None	15	12
11178	477087	ENSG00000163902.11	ENCODEHT000477087	RPN1	ENCODEHT000477087	8	1872	Known	ISM	Suffix	83	160
11178	477093	ENSG00000163902.11	ENCODEHT000477093	RPN1	ENCODEHT000477093	7	1596	Known	ISM	Suffix	5	7
11178	477104	ENSG00000163902.11	ENCODEHT000477104	RPN1	ENCODEHT000477104	9	2004	Known	ISM	Suffix	50	64
23470	477156	ENSG00000106617.13	ENCODEHT000477156	PRKAG2	ENCODEHT000477156	12	2139	Known	NNC	None	7	8
47259	477365	ENSG00000062716.12	ENCODEHT000477365	VMP1	ENCODEHT000477365	11	1844	Known	NIC	None	7	13
47259	477428	ENSG00000062716.12	ENCODEHT000477428	VMP1	ENCODEHT000477428	12	1671	Known	NIC	None	7	9
47259	477430	ENSG00000062716.12	ENCODEHT000477430	VMP1	ENCODEHT000477430	11	1671	Known	NIC	None	7	6
1466	477937	ENSG00000159596.6	ENCODEHT000477937	TMEM69	ENCODEHT000477937	2	1377	Known	ISM	Suffix	14	8
23524	477972	ENSG00000186480.12	ENCODEHT000477972	INSIG1	ENCODEHT000477972	5	1249	Known	ISM	Suffix	13	13
17329	478087	ENSG00000164332.7	ENCODEHT000478087	UBLCP1	ENCODEHT000478087	1	1133	Known	ISM	None	9	11
23524	478118	ENSG00000186480.12	ENCODEHT000478118	INSIG1	ENCODEHT000478118	1	517	Known	ISM	None	15	19
17339	478470	ENSG00000113312.10	ENCODEHT000478470	TTC1	ENCODEHT000478470	2	440	Known	ISM	Prefix	7	7
99969	478472	ENCODEHG000099969	ENCODEHT000478472	ENCODEHG000099969	ENCODEHT000478472	1	543	Antisense	Antisense	None	442	710
1481	478898	ENSG00000085999.11	ENCODEHT000478898	RAD54L	ENCODEHT000478898	18	2490	Known	NIC	None	5	7
23556	479065	ENSG00000009335.17	ENCODEHT000479065	UBE3C	ENCODEHT000479065	1	996	Known	ISM	None	16	21
1482	479128	ENSG00000132128.16	ENCODEHT000479128	LRRC41	ENCODEHT000479128	10	3706	Known	NIC	None	20	8
1482	479150	ENSG00000132128.16	ENCODEHT000479150	LRRC41	ENCODEHT000479150	7	2159	Known	ISM	Both	11	7
1482	479153	ENSG00000132128.16	ENCODEHT000479153	LRRC41	ENCODEHT000479153	6	1184	Known	ISM	Suffix	5	5
7424	479206	ENSG00000144118.13	ENCODEHT000479206	RALB	ENCODEHT000479206	4	2124	Known	ISM	Suffix	10	13
17339	479245	ENSG00000113312.10	ENCODEHT000479245	TTC1	ENCODEHT000479245	7	1386	Known	ISM	Suffix	5	15
11193	479556	ENSG00000177646.18	ENCODEHT000479556	ACAD9	ENCODEHT000479556	15	1927	Known	ISM	Suffix	6	9
1483	479719	ENSG00000173660.11	ENCODEHT000479719	UQCRH	ENCODEHT000479719	4	601	Known	NNC	None	11	15
1483	479750	ENSG00000173660.11	ENCODEHT000479750	UQCRH	ENCODEHT000479750	3	577	Known	NIC	None	13	17
47276	479807	ENSG00000068097.14	ENCODEHT000479807	HEATR6	ENCODEHT000479807	7	956	Known	ISM	Prefix	7	11
17350	480039	ENSG00000164609.9	ENCODEHT000480039	SLU7	ENCODEHT000480039	14	1539	Known	ISM	Prefix	43	56
47301	480052	ENSG00000141376.22	ENCODEHT000480052	BCAS3	ENCODEHT000480052	22	2497	Known	ISM	Prefix	8	6
7447	480175	ENSG00000155438.11	ENCODEHT000480175	NIFK	ENCODEHT000480175	5	616	Known	ISM	Prefix	7	19
47321	480227	ENSG00000136492.8	ENCODEHT000480227	BRIP1	ENCODEHT000480227	14	2365	Known	ISM	Prefix	5	5
11204	480402	ENSG00000169714.16	ENCODEHT000480402	CNBP	ENCODEHT000480402	5	1620	Known	NIC	None	234	399
11204	480453	ENSG00000169714.16	ENCODEHT000480453	CNBP	ENCODEHT000480453	5	1588	Known	NIC	None	63	60
11204	480485	ENSG00000169714.16	ENCODEHT000480485	CNBP	ENCODEHT000480485	5	1608	Known	NIC	None	21	38
11204	480510	ENSG00000169714.16	ENCODEHT000480510	CNBP	ENCODEHT000480510	5	1620	Known	NIC	None	16	26
23566	480557	ENSG00000155093.18	ENCODEHT000480557	PTPRN2	ENCODEHT000480557	3	1869	Known	ISM	Suffix	11	23
11204	480574	ENSG00000169714.16	ENCODEHT000480574	CNBP	ENCODEHT000480574	4	1808	Known	NIC	None	6	9
32502	480677	ENSG00000110200.8	ENCODEHT000480677	ANAPC15	ENCODEHT000480677	5	756	Known	ISM	Suffix	6	6
32502	480698	ENSG00000110200.8	ENCODEHT000480698	ANAPC15	ENCODEHT000480698	6	775	Known	NNC	None	8	6
57436	480992	ENSG00000005022.5	ENCODEHT000480992	SLC25A5	ENCODEHT000480992	3	1431	Known	ISM	Suffix	19	27
57436	481209	ENSG00000005022.5	ENCODEHT000481209	SLC25A5	ENCODEHT000481209	1	428	Known	ISM	None	33	30
100364	481442	ENCODEHG000100364	ENCODEHT000481442	ENCODEHG000100364	ENCODEHT000481442	2	3045	Intergenic	Intergenic	None	26	29
100364	481452	ENCODEHG000100364	ENCODEHT000481452	ENCODEHG000100364	ENCODEHT000481452	9	2214	Intergenic	NIC	None	7	12
57438	481566	ENSG00000077721.15	ENCODEHT000481566	UBE2A	ENCODEHT000481566	1	1292	Known	ISM	None	7	8
100409	481805	ENCODEHG000100409	ENCODEHT000481805	ENCODEHG000100409	ENCODEHT000481805	1	1766	Antisense	Antisense	None	14	21
17371	481882	ENSG00000113328.18	ENCODEHT000481882	CCNG1	ENCODEHT000481882	9	1957	Known	NIC	None	6	9
17371	482017	ENSG00000113328.18	ENCODEHT000482017	CCNG1	ENCODEHT000482017	8	2045	Known	ISM	Suffix	11	18
57440	482378	ENSG00000125354.22	ENCODEHT000482378	SEPT6	ENCODEHT000482378	10	1898	Known	ISM	Prefix	9	11
57440	482411	ENSG00000125354.22	ENCODEHT000482411	SEPT6	ENCODEHT000482411	9	2563	Known	ISM	Prefix	75	82
100602	482457	ENCODEHG000100602	ENCODEHT000482457	ENCODEHG000100602	ENCODEHT000482457	1	3858	Antisense	Antisense	None	5	5
100603	482461	ENCODEHG000100603	ENCODEHT000482461	ENCODEHG000100603	ENCODEHT000482461	1	2915	Antisense	Antisense	None	33	44
57440	482494	ENSG00000125354.22	ENCODEHT000482494	SEPT6	ENCODEHT000482494	8	1290	Known	ISM	Prefix	19	22
1493	482576	ENSG00000079277.20	ENCODEHT000482576	MKNK1	ENCODEHT000482576	13	2596	Known	NIC	None	15	9
47387	482603	ENSG00000108588.13	ENCODEHT000482603	CCDC47	ENCODEHT000482603	11	1381	Known	ISM	Prefix	55	63
7481	482632	ENSG00000163161.13	ENCODEHT000482632	ERCC3	ENCODEHT000482632	14	3118	Known	NIC	None	10	8
7481	482633	ENSG00000163161.13	ENCODEHT000482633	ERCC3	ENCODEHT000482633	13	2228	Known	ISM	Suffix	6	7
7481	482637	ENSG00000163161.13	ENCODEHT000482637	ERCC3	ENCODEHT000482637	14	2511	Known	ISM	Suffix	9	15
7481	482658	ENSG00000163161.13	ENCODEHT000482658	ERCC3	ENCODEHT000482658	15	2737	Known	NIC	None	10	14
47389	482818	ENSG00000108592.16	ENCODEHT000482818	FTSJ3	ENCODEHT000482818	20	2941	Known	ISM	Suffix	24	14
17371	483104	ENSG00000113328.18	ENCODEHT000483104	CCNG1	ENCODEHT000483104	1	1341	Known	ISM	None	7	8
47389	483161	ENSG00000108592.16	ENCODEHT000483161	FTSJ3	ENCODEHT000483161	12	1227	Known	ISM	Prefix	7	13
17372	483199	ENSG00000170584.10	ENCODEHT000483199	NUDCD2	ENCODEHT000483199	4	1645	Known	NIC	None	11	9
7487	483340	ENSG00000163166.14	ENCODEHT000483340	IWS1	ENCODEHT000483340	3	1477	Known	ISM	Prefix	82	105
32593	483374	ENSG00000077514.8	ENCODEHT000483374	POLD3	ENCODEHT000483374	12	1642	Known	NIC	None	8	8
1520	483391	ENSG00000162368.13	ENCODEHT000483391	CMPK1	ENCODEHT000483391	1	2136	Known	ISM	None	5	21
17373	483404	ENSG00000072571.19	ENCODEHT000483404	HMMR	ENCODEHT000483404	14	1721	Known	ISM	Prefix	36	67
17373	483408	ENSG00000072571.19	ENCODEHT000483408	HMMR	ENCODEHT000483408	13	1673	Known	ISM	Prefix	23	33
17373	483409	ENSG00000072571.19	ENCODEHT000483409	HMMR	ENCODEHT000483409	9	1047	Known	ISM	Prefix	25	33
17373	483410	ENSG00000072571.19	ENCODEHT000483410	HMMR	ENCODEHT000483410	7	709	Known	ISM	Prefix	18	38
17373	483411	ENSG00000072571.19	ENCODEHT000483411	HMMR	ENCODEHT000483411	10	1112	Known	ISM	Prefix	16	22
17373	483442	ENSG00000072571.19	ENCODEHT000483442	HMMR	ENCODEHT000483442	8	784	Known	ISM	Prefix	8	13
17373	483459	ENSG00000072571.19	ENCODEHT000483459	HMMR	ENCODEHT000483459	6	661	Known	ISM	Prefix	7	9
1567	483548	ENSG00000185104.19	ENCODEHT000483548	FAF1	ENCODEHT000483548	13	1566	Known	ISM	Suffix	13	23
32593	483611	ENSG00000077514.8	ENCODEHT000483611	POLD3	ENCODEHT000483611	1	1139	Known	ISM	None	7	11
7494	483656	ENSG00000136709.11	ENCODEHT000483656	WDR33	ENCODEHT000483656	14	1701	Known	ISM	Prefix	11	22
1591	483926	ENSG00000117859.18	ENCODEHT000483926	OSBPL9	ENCODEHT000483926	23	2866	Known	ISM	Suffix	31	39
32606	483997	ENSG00000118363.11	ENCODEHT000483997	SPCS2	ENCODEHT000483997	5	1282	Known	NIC	None	19	23
7499	484025	ENSG00000144231.10	ENCODEHT000484025	POLR2D	ENCODEHT000484025	3	2558	Known	NIC	None	31	41
1591	484070	ENSG00000117859.18	ENCODEHT000484070	OSBPL9	ENCODEHT000484070	21	2737	Known	NIC	None	40	52
1591	484073	ENSG00000117859.18	ENCODEHT000484073	OSBPL9	ENCODEHT000484073	19	2791	Known	NIC	None	5	5
32624	484225	ENSG00000149273.14	ENCODEHT000484225	RPS3	ENCODEHT000484225	7	821	Known	NIC	None	6	8
47391	484247	ENSG00000108604.15	ENCODEHT000484247	SMARCD2	ENCODEHT000484247	12	2237	Known	ISM	Suffix	7	8
17375	484313	ENSG00000038274.16	ENCODEHT000484313	MAT2B	ENCODEHT000484313	6	1728	Known	ISM	Suffix	6	7
1595	484468	ENSG00000078618.21	ENCODEHT000484468	NRDC	ENCODEHT000484468	30	3095	Known	ISM	Both	7	7
1595	484503	ENSG00000078618.21	ENCODEHT000484503	NRDC	ENCODEHT000484503	14	1490	Known	ISM	Suffix	5	8
17412	484600	ENSG00000113643.8	ENCODEHT000484600	RARS	ENCODEHT000484600	14	1927	Known	ISM	Prefix	13	18
32624	484888	ENSG00000149273.14	ENCODEHT000484888	RPS3	ENCODEHT000484888	7	836	Known	NNC	None	9	13
47406	484949	ENSG00000108622.10	ENCODEHT000484949	ICAM2	ENCODEHT000484949	3	798	Known	ISM	Suffix	7	14
47414	485539	ENSG00000261371.5	ENCODEHT000485539	PECAM1	ENCODEHT000485539	17	3692	Known	NIC	None	13	9
47420	485859	ENSG00000108654.14	ENCODEHT000485859	DDX5	ENCODEHT000485859	2	2316	Known	ISM	Suffix	21	22
23795	485877	ENSG00000104626.14	ENCODEHT000485877	ERI1	ENCODEHT000485877	7	1770	Known	NIC	None	5	6
47420	485884	ENSG00000108654.14	ENCODEHT000485884	DDX5	ENCODEHT000485884	11	3780	Known	ISM	Prefix	105	61
47420	485904	ENSG00000108654.14	ENCODEHT000485904	DDX5	ENCODEHT000485904	12	2097	Known	NIC	None	45	91
47420	485947	ENSG00000108654.14	ENCODEHT000485947	DDX5	ENCODEHT000485947	12	2102	Known	ISM	Suffix	12	17
47420	485977	ENSG00000108654.14	ENCODEHT000485977	DDX5	ENCODEHT000485977	14	2438	Known	NIC	None	32	30
47420	486013	ENSG00000108654.14	ENCODEHT000486013	DDX5	ENCODEHT000486013	14	3152	Known	NIC	None	16	17
47420	486084	ENSG00000108654.14	ENCODEHT000486084	DDX5	ENCODEHT000486084	14	2401	Known	NIC	None	21	23
47420	486301	ENSG00000108654.14	ENCODEHT000486301	DDX5	ENCODEHT000486301	13	2425	Known	NIC	None	5	27
1621	486374	ENSG00000085840.12	ENCODEHT000486374	ORC1	ENCODEHT000486374	12	2217	Known	ISM	Suffix	8	14
47420	486427	ENSG00000108654.14	ENCODEHT000486427	DDX5	ENCODEHT000486427	12	2538	Known	ISM	Prefix	8	13
47420	486469	ENSG00000108654.14	ENCODEHT000486469	DDX5	ENCODEHT000486469	13	2312	Known	NNC	None	6	7
23869	486475	ENSG00000154328.15	ENCODEHT000486475	NEIL2	ENCODEHT000486475	5	2231	Known	NIC	None	10	11
17429	486516	ENSG00000040275.16	ENCODEHT000486516	SPDL1	ENCODEHT000486516	12	2540	Known	NIC	None	8	8
17429	486523	ENSG00000040275.16	ENCODEHT000486523	SPDL1	ENCODEHT000486523	13	2738	Known	NIC	None	7	7
23871	486524	ENSG00000079459.12	ENCODEHT000486524	FDFT1	ENCODEHT000486524	7	1625	Known	NIC	None	6	7
47420	486542	ENSG00000108654.14	ENCODEHT000486542	DDX5	ENCODEHT000486542	13	3269	Known	NIC	None	19	12
1622	486663	ENSG00000134748.12	ENCODEHT000486663	PRPF38A	ENCODEHT000486663	10	2634	Known	NNC	None	16	43
1622	486668	ENSG00000134748.12	ENCODEHT000486668	PRPF38A	ENCODEHT000486668	10	1487	Known	NNC	None	6	9
1622	486671	ENSG00000134748.12	ENCODEHT000486671	PRPF38A	ENCODEHT000486671	11	1511	Known	NNC	None	5	8
11208	486702	ENSG00000183624.13	ENCODEHT000486702	HMCES	ENCODEHT000486702	6	1556	Known	ISM	Suffix	39	48
17430	486831	ENSG00000134516.16	ENCODEHT000486831	DOCK2	ENCODEHT000486831	28	3099	Known	NIC	None	26	25
47420	486876	ENSG00000108654.14	ENCODEHT000486876	DDX5	ENCODEHT000486876	13	2268	Known	NNC	None	5	10
17430	487013	ENSG00000134516.16	ENCODEHT000487013	DOCK2	ENCODEHT000487013	31	4015	Known	NIC	None	53	29
17430	487182	ENSG00000134516.16	ENCODEHT000487182	DOCK2	ENCODEHT000487182	18	2545	Known	ISM	Suffix	7	14
17430	487219	ENSG00000134516.16	ENCODEHT000487219	DOCK2	ENCODEHT000487219	14	2136	Known	ISM	Suffix	8	5
17430	487263	ENSG00000134516.16	ENCODEHT000487263	DOCK2	ENCODEHT000487263	12	1941	Known	ISM	Suffix	9	18
17430	487281	ENSG00000134516.16	ENCODEHT000487281	DOCK2	ENCODEHT000487281	11	1799	Known	ISM	Suffix	8	11
17430	487298	ENSG00000134516.16	ENCODEHT000487298	DOCK2	ENCODEHT000487298	10	3017	Known	ISM	Suffix	10	19
17430	487366	ENSG00000134516.16	ENCODEHT000487366	DOCK2	ENCODEHT000487366	8	1545	Known	ISM	Suffix	6	9
101460	487656	ENCODEHG000101460	ENCODEHT000487656	ENCODEHG000101460	ENCODEHT000487656	1	1356	Antisense	Antisense	None	17	42
17438	487683	ENSG00000043462.11	ENCODEHT000487683	LCP2	ENCODEHT000487683	8	1801	Known	ISM	Suffix	12	12
57516	487722	ENSG00000125676.19	ENCODEHT000487722	THOC2	ENCODEHT000487722	23	2772	Known	ISM	Prefix	107	120
7598	487739	ENSG00000115762.16	ENCODEHT000487739	PLEKHB2	ENCODEHT000487739	8	891	Known	NIC	None	73	120
23977	487864	ENSG00000155975.9	ENCODEHT000487864	VPS37A	ENCODEHT000487864	11	1692	Known	ISM	Prefix	17	12
11252	487870	ENSG00000017260.19	ENCODEHT000487870	ATP2C1	ENCODEHT000487870	28	3600	Known	NIC	None	9	9
11252	487873	ENSG00000017260.19	ENCODEHT000487873	ATP2C1	ENCODEHT000487873	26	3341	Known	NIC	None	7	5
57516	488000	ENSG00000125676.19	ENCODEHT000488000	THOC2	ENCODEHT000488000	10	883	Known	ISM	Prefix	36	65
17460	488015	ENSG00000181163.13	ENCODEHT000488015	NPM1	ENCODEHT000488015	9	921	Known	ISM	Prefix	72	119
17460	488021	ENSG00000181163.13	ENCODEHT000488021	NPM1	ENCODEHT000488021	8	789	Known	ISM	Prefix	127	253
17460	488037	ENSG00000181163.13	ENCODEHT000488037	NPM1	ENCODEHT000488037	11	1327	Known	NNC	None	8	7
17460	488074	ENSG00000181163.13	ENCODEHT000488074	NPM1	ENCODEHT000488074	11	1297	Known	NNC	None	9	22
17460	488189	ENSG00000181163.13	ENCODEHT000488189	NPM1	ENCODEHT000488189	11	1296	Known	NNC	None	8	15
17460	488326	ENSG00000181163.13	ENCODEHT000488326	NPM1	ENCODEHT000488326	7	625	Known	ISM	Prefix	40	68
17460	488441	ENSG00000181163.13	ENCODEHT000488441	NPM1	ENCODEHT000488441	6	607	Known	ISM	Prefix	10	15
23996	488464	ENSG00000078674.17	ENCODEHT000488464	PCM1	ENCODEHT000488464	12	1640	Known	ISM	Suffix	6	14
101572	488469	ENCODEHG000101572	ENCODEHT000488469	ENCODEHG000101572	ENCODEHT000488469	1	1445	Antisense	Antisense	None	11	28
57533	488497	ENSG00000282419.2	ENCODEHT000488497	TEX13D	ENCODEHT000488497	2	2525	Known	NNC	None	7	7
23997	488805	ENSG00000104763.18	ENCODEHT000488805	ASAH1	ENCODEHT000488805	6	2835	Known	NNC	None	12	39
17460	488807	ENSG00000181163.13	ENCODEHT000488807	NPM1	ENCODEHT000488807	12	1334	Known	NNC	None	17	19
17460	488859	ENSG00000181163.13	ENCODEHT000488859	NPM1	ENCODEHT000488859	11	1305	Known	NIC	None	7	19
1623	488891	ENSG00000134744.13	ENCODEHT000488891	TUT4	ENCODEHT000488891	4	1252	Known	ISM	Prefix	5	9
57574	489028	ENSG00000122122.9	ENCODEHT000489028	SASH3	ENCODEHT000489028	1	1560	Known	ISM	None	16	17
24025	489032	ENSG00000104613.11	ENCODEHT000489032	INTS10	ENCODEHT000489032	17	2539	Known	NNC	None	11	15
24025	489039	ENSG00000104613.11	ENCODEHT000489039	INTS10	ENCODEHT000489039	7	937	Known	ISM	Prefix	6	5
24025	489043	ENSG00000104613.11	ENCODEHT000489043	INTS10	ENCODEHT000489043	15	1982	Known	ISM	Prefix	9	13
57580	489094	ENSG00000156697.12	ENCODEHT000489094	UTP14A	ENCODEHT000489094	8	842	Known	ISM	Prefix	35	34
24025	489125	ENSG00000104613.11	ENCODEHT000489125	INTS10	ENCODEHT000489125	13	1948	Known	ISM	Suffix	7	9
17460	489236	ENSG00000181163.13	ENCODEHT000489236	NPM1	ENCODEHT000489236	9	1088	Known	NIC	None	11	11
24030	489431	ENSG00000147416.10	ENCODEHT000489431	ATP6V1B2	ENCODEHT000489431	5	1896	Known	ISM	Suffix	15	15
24065	489858	ENSG00000168495.12	ENCODEHT000489858	POLR3D	ENCODEHT000489858	8	1767	Known	NNC	None	8	6
24068	489900	ENSG00000104635.13	ENCODEHT000489900	SLC39A14	ENCODEHT000489900	1	3134	Known	ISM	None	16	18
24081	490124	ENSG00000147439.12	ENCODEHT000490124	BIN3	ENCODEHT000490124	8	1479	Known	NIC	None	5	5
24084	490363	ENSG00000253125.1	ENCODEHT000490363	AC055854.1	ENCODEHT000490363	3	2456	Known	NIC	None	20	28
17460	490408	ENSG00000181163.13	ENCODEHT000490408	NPM1	ENCODEHT000490408	11	2604	Known	NIC	None	12	11
7699	490504	ENSG00000048991.16	ENCODEHT000490504	R3HDM1	ENCODEHT000490504	1	1329	Known	ISM	None	15	21
7702	490526	ENSG00000144224.16	ENCODEHT000490526	UBXN4	ENCODEHT000490526	7	968	Known	ISM	Prefix	46	81
7702	490528	ENSG00000144224.16	ENCODEHT000490528	UBXN4	ENCODEHT000490528	6	913	Known	ISM	Prefix	34	52
57613	490929	ENSG00000213468.6	ENCODEHT000490929	FIRRE	ENCODEHT000490929	2	2003	Known	ISM	Prefix	9	7
24141	490936	ENSG00000184661.13	ENCODEHT000490936	CDCA2	ENCODEHT000490936	13	1946	Known	ISM	Prefix	72	87
57618	491015	ENSG00000134602.15	ENCODEHT000491015	STK26	ENCODEHT000491015	11	3348	Known	ISM	Suffix	5	5
57618	491041	ENSG00000134602.15	ENCODEHT000491041	STK26	ENCODEHT000491041	1	1809	Known	ISM	None	58	56
7706	491059	ENSG00000076003.4	ENCODEHT000491059	MCM6	ENCODEHT000491059	11	2636	Known	ISM	Suffix	6	10
7706	491060	ENSG00000076003.4	ENCODEHT000491060	MCM6	ENCODEHT000491060	14	3310	Known	ISM	Suffix	6	13
7706	491061	ENSG00000076003.4	ENCODEHT000491061	MCM6	ENCODEHT000491061	13	3060	Known	ISM	Suffix	8	17
57621	491064	ENSG00000123728.9	ENCODEHT000491064	RAP2C	ENCODEHT000491064	3	3159	Known	ISM	Suffix	33	38
7706	491075	ENSG00000076003.4	ENCODEHT000491075	MCM6	ENCODEHT000491075	17	2929	Known	NNC	None	9	10
7706	491079	ENSG00000076003.4	ENCODEHT000491079	MCM6	ENCODEHT000491079	10	1793	Known	ISM	Suffix	8	5
102036	491170	ENCODEHG000102036	ENCODEHT000491170	ENCODEHG000102036	ENCODEHT000491170	1	2343	Intergenic	Intergenic	None	76	92
57651	491232	ENSG00000156531.16	ENCODEHT000491232	PHF6	ENCODEHT000491232	8	1208	Known	ISM	Prefix	9	18
57651	491297	ENSG00000156531.16	ENCODEHT000491297	PHF6	ENCODEHT000491297	1	3129	Known	ISM	None	5	10
57652	491321	ENSG00000165704.14	ENCODEHT000491321	HPRT1	ENCODEHT000491321	9	885	Known	NNC	None	13	11
24151	491469	ENSG00000104765.15	ENCODEHT000491469	BNIP3L	ENCODEHT000491469	1	2766	Known	ISM	None	9	15
11289	491591	ENSG00000170819.4	ENCODEHT000491591	BFSP2	ENCODEHT000491591	5	948	Known	NIC	None	25	17
11296	491870	ENSG00000091527.15	ENCODEHT000491870	CDV3	ENCODEHT000491870	1	3099	Known	ISM	None	26	47
1672	492073	ENSG00000058804.11	ENCODEHT000492073	NDC1	ENCODEHT000492073	17	2370	Known	NIC	None	13	9
24186	492231	ENSG00000168078.9	ENCODEHT000492231	PBK	ENCODEHT000492231	8	2047	Known	NIC	None	47	79
11303	492246	ENSG00000144867.11	ENCODEHT000492246	SRPRB	ENCODEHT000492246	7	1193	Known	ISM	Suffix	420	651
1672	492272	ENSG00000058804.11	ENCODEHT000492272	NDC1	ENCODEHT000492272	15	2458	Known	NIC	None	5	5
1675	492304	ENSG00000058799.14	ENCODEHT000492304	YIPF1	ENCODEHT000492304	10	1616	Known	NIC	None	11	15
1675	492328	ENSG00000058799.14	ENCODEHT000492328	YIPF1	ENCODEHT000492328	12	1854	Known	NIC	None	19	24
7706	492582	ENSG00000076003.4	ENCODEHT000492582	MCM6	ENCODEHT000492582	16	2347	Known	ISM	Prefix	272	361
1677	492583	ENSG00000081870.11	ENCODEHT000492583	HSPB11	ENCODEHT000492583	5	543	Known	ISM	Suffix	7	9
1675	492595	ENSG00000058799.14	ENCODEHT000492595	YIPF1	ENCODEHT000492595	6	657	Known	NIC	None	7	14
24199	492680	ENSG00000168081.8	ENCODEHT000492680	PNOC	ENCODEHT000492680	3	949	Known	NNC	None	31	24
57745	492861	ENSG00000147274.14	ENCODEHT000492861	RBMX	ENCODEHT000492861	10	2326	Known	ISM	Prefix	40	50
57745	492866	ENSG00000147274.14	ENCODEHT000492866	RBMX	ENCODEHT000492866	11	3533	Known	NIC	None	78	35
24219	493019	ENSG00000197892.12	ENCODEHT000493019	KIF13B	ENCODEHT000493019	15	1685	Known	ISM	Prefix	21	16
1678	493060	ENSG00000116212.14	ENCODEHT000493060	LRRC42	ENCODEHT000493060	9	1842	Known	ISM	Suffix	5	8
7706	493063	ENSG00000076003.4	ENCODEHT000493063	MCM6	ENCODEHT000493063	15	2270	Known	ISM	Prefix	6	7
102338	493097	ENCODEHG000102338	ENCODEHT000493097	ENCODEHG000102338	ENCODEHT000493097	1	2204	Antisense	Antisense	None	10	8
7708	493104	ENSG00000115866.10	ENCODEHT000493104	DARS	ENCODEHT000493104	16	2183	Known	NIC	None	165	239
57745	493128	ENSG00000147274.14	ENCODEHT000493128	RBMX	ENCODEHT000493128	5	1426	Known	ISM	Both	8	6
7708	493160	ENSG00000115866.10	ENCODEHT000493160	DARS	ENCODEHT000493160	15	2142	Known	NIC	None	25	40
102359	493163	ENCODEHG000102359	ENCODEHT000493163	ENCODEHG000102359	ENCODEHT000493163	8	1886	Antisense	Antisense	None	6	11
1681	493183	ENSG00000116209.11	ENCODEHT000493183	TMEM59	ENCODEHT000493183	8	1466	Known	ISM	Prefix	120	166
1681	493219	ENSG00000116209.11	ENCODEHT000493219	TMEM59	ENCODEHT000493219	8	1343	Known	NIC	None	5	5
102359	493473	ENCODEHG000102359	ENCODEHT000493473	ENCODEHG000102359	ENCODEHT000493473	9	1869	Antisense	NIC	None	20	48
102391	493503	ENCODEHG000102391	ENCODEHT000493503	ENCODEHG000102391	ENCODEHT000493503	1	1400	Antisense	Antisense	None	5	7
24291	494118	ENSG00000129696.12	ENCODEHT000494118	TTI2	ENCODEHT000494118	7	2235	Known	NIC	None	20	23
51047	494495	ENSG00000105372.7	ENCODEHT000494495	RPS19	ENCODEHT000494495	5	974	Known	ISM	Suffix	73	70
57912	494657	ENSG00000197021.8	ENCODEHT000494657	CXorf40B	ENCODEHT000494657	5	1354	Known	ISM	Prefix	23	13
24362	494804	ENSG00000129691.15	ENCODEHT000494804	ASH2L	ENCODEHT000494804	15	2471	Known	NIC	None	7	6
24362	494911	ENSG00000129691.15	ENCODEHT000494911	ASH2L	ENCODEHT000494911	17	2637	Known	NIC	None	5	5
57920	494932	ENSG00000063601.16	ENCODEHT000494932	MTMR1	ENCODEHT000494932	1	2360	Known	ISM	None	7	6
11345	495165	ENSG00000158092.6	ENCODEHT000495165	NCK1	ENCODEHT000495165	5	2032	Known	NIC	None	5	7
57925	495197	ENSG00000029993.14	ENCODEHT000495197	HMGB3	ENCODEHT000495197	4	3648	Known	ISM	Suffix	14	13
24387	495661	ENSG00000147526.19	ENCODEHT000495661	TACC1	ENCODEHT000495661	1	1798	Known	ISM	None	36	54
102888	495663	ENCODEHG000102888	ENCODEHT000495663	ENCODEHG000102888	ENCODEHT000495663	1	1198	Antisense	Antisense	None	19	26
102890	495670	ENCODEHG000102890	ENCODEHT000495670	ENCODEHG000102890	ENCODEHT000495670	1	1732	Antisense	Antisense	None	138	213
7708	495724	ENSG00000115866.10	ENCODEHT000495724	DARS	ENCODEHT000495724	14	1437	Known	ISM	Prefix	21	49
7708	495726	ENSG00000115866.10	ENCODEHT000495726	DARS	ENCODEHT000495726	14	1380	Known	ISM	Prefix	8	12
1754	495782	ENSG00000162600.11	ENCODEHT000495782	OMA1	ENCODEHT000495782	9	2698	Known	NIC	None	42	59
1754	495797	ENSG00000162600.11	ENCODEHT000495797	OMA1	ENCODEHT000495797	9	1865	Known	NIC	None	22	25
1754	495826	ENSG00000162600.11	ENCODEHT000495826	OMA1	ENCODEHT000495826	8	1780	Known	NIC	None	10	11
24394	495851	ENSG00000169490.16	ENCODEHT000495851	TM2D2	ENCODEHT000495851	4	3422	Known	NIC	None	15	17
11362	495937	ENSG00000114098.17	ENCODEHT000495937	ARMC8	ENCODEHT000495937	21	2882	Known	NIC	None	29	29
11362	495997	ENSG00000114098.17	ENCODEHT000495997	ARMC8	ENCODEHT000495997	12	1885	Known	ISM	Prefix	6	12
102975	496020	ENCODEHG000102975	ENCODEHT000496020	ENCODEHG000102975	ENCODEHT000496020	1	1490	Antisense	Antisense	None	12	23
7711	496023	ENSG00000121966.6	ENCODEHT000496023	CXCR4	ENCODEHT000496023	2	1682	Known	NNC	None	22	24
57992	496033	ENSG00000183479.12	ENCODEHT000496033	TREX2	ENCODEHT000496033	11	1496	Known	ISM	Prefix	39	31
47420	496176	ENSG00000108654.14	ENCODEHT000496176	DDX5	ENCODEHT000496176	9	4081	Known	ISM	Prefix	41	78
58005	496394	ENSG00000185825.16	ENCODEHT000496394	BCAP31	ENCODEHT000496394	7	1336	Known	ISM	Suffix	7	7
24435	496453	ENSG00000158669.11	ENCODEHT000496453	GPAT4	ENCODEHT000496453	12	2591	Known	ISM	Suffix	12	6
24451	496619	ENSG00000070718.11	ENCODEHT000496619	AP3M2	ENCODEHT000496619	6	2308	Known	ISM	Prefix	12	19
24451	496780	ENSG00000070718.11	ENCODEHT000496780	AP3M2	ENCODEHT000496780	8	3450	Known	ISM	Suffix	10	13
24451	496849	ENSG00000070718.11	ENCODEHT000496849	AP3M2	ENCODEHT000496849	3	2823	Known	ISM	Suffix	14	25
47420	496964	ENSG00000108654.14	ENCODEHT000496964	DDX5	ENCODEHT000496964	8	1151	Known	ISM	Prefix	6	13
24455	496974	ENSG00000070501.11	ENCODEHT000496974	POLB	ENCODEHT000496974	13	1267	Known	NIC	None	17	22
47423	497038	ENSG00000258890.6	ENCODEHT000497038	CEP95	ENCODEHT000497038	19	2846	Known	NIC	None	5	6
24458	497156	ENSG00000078668.13	ENCODEHT000497156	VDAC3	ENCODEHT000497156	9	1185	Known	NIC	None	5	7
24458	497169	ENSG00000078668.13	ENCODEHT000497169	VDAC3	ENCODEHT000497169	9	2707	Known	NIC	None	77	67
24458	497220	ENSG00000078668.13	ENCODEHT000497220	VDAC3	ENCODEHT000497220	10	1410	Known	NNC	None	8	6
58010	497308	ENSG00000067829.18	ENCODEHT000497308	IDH3G	ENCODEHT000497308	12	1308	Known	NIC	None	7	5
1805	497348	ENSG00000162607.12	ENCODEHT000497348	USP1	ENCODEHT000497348	4	2622	Known	ISM	Suffix	13	20
11387	497994	ENSG00000184432.9	ENCODEHT000497994	COPB2	ENCODEHT000497994	21	3662	Known	ISM	Suffix	7	7
11387	497995	ENSG00000184432.9	ENCODEHT000497995	COPB2	ENCODEHT000497995	13	2534	Known	ISM	Suffix	5	8
11387	498015	ENSG00000184432.9	ENCODEHT000498015	COPB2	ENCODEHT000498015	23	3465	Known	NIC	None	59	54
11387	498049	ENSG00000184432.9	ENCODEHT000498049	COPB2	ENCODEHT000498049	22	3355	Known	NIC	None	14	15
11387	498067	ENSG00000184432.9	ENCODEHT000498067	COPB2	ENCODEHT000498067	22	3087	Known	NNC	None	5	9
47487	498074	ENSG00000197170.9	ENCODEHT000498074	PSMD12	ENCODEHT000498074	9	1160	Known	ISM	Prefix	5	9
47487	498083	ENSG00000197170.9	ENCODEHT000498083	PSMD12	ENCODEHT000498083	6	718	Known	ISM	Prefix	16	21
47496	498334	ENSG00000130935.9	ENCODEHT000498334	NOL11	ENCODEHT000498334	17	2158	Known	ISM	Prefix	14	17
47496	498335	ENSG00000130935.9	ENCODEHT000498335	NOL11	ENCODEHT000498335	14	1878	Known	ISM	Prefix	28	42
24458	498359	ENSG00000078668.13	ENCODEHT000498359	VDAC3	ENCODEHT000498359	9	1329	Known	ISM	Suffix	63	112
24458	498399	ENSG00000078668.13	ENCODEHT000498399	VDAC3	ENCODEHT000498399	8	1289	Known	ISM	Suffix	6	5
103385	499014	ENCODEHG000103385	ENCODEHT000499014	ENCODEHG000103385	ENCODEHT000499014	1	2920	Antisense	Antisense	None	8	7
103399	499051	ENCODEHG000103399	ENCODEHT000499051	ENCODEHG000103399	ENCODEHT000499051	1	2651	Antisense	Antisense	None	8	7
1878	499127	ENSG00000184588.17	ENCODEHT000499127	PDE4B	ENCODEHT000499127	7	2791	Known	ISM	Suffix	7	7
1893	499697	ENSG00000162594.15	ENCODEHT000499697	IL23R	ENCODEHT000499697	3	538	Known	ISM	Prefix	6	9
24536	499746	ENSG00000253729.7	ENCODEHT000499746	PRKDC	ENCODEHT000499746	22	2578	Known	ISM	Prefix	19	24
103576	499777	ENCODEHG000103576	ENCODEHT000499777	ENCODEHG000103576	ENCODEHT000499777	1	3304	Antisense	Antisense	None	31	52
1898	499798	ENSG00000142864.14	ENCODEHT000499798	SERBP1	ENCODEHT000499798	3	2957	Known	ISM	Suffix	8	9
24536	499804	ENSG00000253729.7	ENCODEHT000499804	PRKDC	ENCODEHT000499804	10	1018	Known	ISM	Prefix	17	22
24538	499828	ENSG00000104738.17	ENCODEHT000499828	MCM4	ENCODEHT000499828	16	2566	Known	ISM	Prefix	8	13
11387	499869	ENSG00000184432.9	ENCODEHT000499869	COPB2	ENCODEHT000499869	21	2694	Known	ISM	Prefix	46	67
11387	499915	ENSG00000184432.9	ENCODEHT000499915	COPB2	ENCODEHT000499915	19	2574	Known	ISM	Prefix	109	199
11387	499917	ENSG00000184432.9	ENCODEHT000499917	COPB2	ENCODEHT000499917	20	2779	Known	ISM	Prefix	8	16
58042	499921	ENSG00000147403.16	ENCODEHT000499921	RPL10	ENCODEHT000499921	6	819	Known	ISM	Suffix	10	13
58042	499938	ENSG00000147403.16	ENCODEHT000499938	RPL10	ENCODEHT000499938	4	1442	Known	ISM	Both	15	16
11387	500173	ENSG00000184432.9	ENCODEHT000500173	COPB2	ENCODEHT000500173	11	1384	Known	ISM	Prefix	92	168
24538	500188	ENSG00000104738.17	ENCODEHT000500188	MCM4	ENCODEHT000500188	3	1838	Known	ISM	Suffix	6	14
47506	500214	ENSG00000182481.8	ENCODEHT000500214	KPNA2	ENCODEHT000500214	10	1653	Known	ISM	Prefix	10	22
47506	500215	ENSG00000182481.8	ENCODEHT000500215	KPNA2	ENCODEHT000500215	11	1988	Known	NNC	None	6	10
58042	500218	ENSG00000147403.16	ENCODEHT000500218	RPL10	ENCODEHT000500218	6	712	Known	ISM	Suffix	27	27
47506	500236	ENSG00000182481.8	ENCODEHT000500236	KPNA2	ENCODEHT000500236	9	1503	Known	ISM	Prefix	7	16
47506	500477	ENSG00000182481.8	ENCODEHT000500477	KPNA2	ENCODEHT000500477	11	1961	Known	NNC	None	8	6
47506	500562	ENSG00000182481.8	ENCODEHT000500562	KPNA2	ENCODEHT000500562	8	1543	Known	ISM	Prefix	7	14
24609	501050	ENSG00000187735.13	ENCODEHT000501050	TCEA1	ENCODEHT000501050	6	667	Known	ISM	Prefix	10	7
24612	501073	ENSG00000120992.17	ENCODEHT000501073	LYPLA1	ENCODEHT000501073	8	2359	Known	NIC	None	20	34
24612	501078	ENSG00000120992.17	ENCODEHT000501078	LYPLA1	ENCODEHT000501078	2	1812	Known	ISM	Suffix	8	15
24612	501083	ENSG00000120992.17	ENCODEHT000501083	LYPLA1	ENCODEHT000501083	9	2379	Known	NIC	None	12	18
1898	501133	ENSG00000142864.14	ENCODEHT000501133	SERBP1	ENCODEHT000501133	5	872	Known	ISM	Prefix	6	6
103786	501221	ENCODEHG000103786	ENCODEHT000501221	ENCODEHG000103786	ENCODEHT000501221	1	2176	Antisense	Antisense	None	10	19
1920	501529	ENSG00000024526.16	ENCODEHT000501529	DEPDC1	ENCODEHT000501529	11	2381	Known	ISM	Prefix	46	69
1920	501534	ENSG00000024526.16	ENCODEHT000501534	DEPDC1	ENCODEHT000501534	10	1529	Known	ISM	Prefix	39	92
103954	501705	ENCODEHG000103954	ENCODEHT000501705	ENCODEHG000103954	ENCODEHT000501705	1	3023	Antisense	Antisense	None	63	71
7758	501707	ENSG00000115919.14	ENCODEHT000501707	KYNU	ENCODEHT000501707	11	1499	Known	ISM	Prefix	5	8
1935	501796	ENSG00000066557.5	ENCODEHT000501796	LRRC40	ENCODEHT000501796	13	2628	Known	NIC	None	6	6
24635	501932	ENSG00000137574.10	ENCODEHT000501932	TGS1	ENCODEHT000501932	8	1776	Known	ISM	Prefix	12	16
1937	502097	ENSG00000116754.13	ENCODEHT000502097	SRSF11	ENCODEHT000502097	11	1242	Known	ISM	Prefix	8	13
1937	502100	ENSG00000116754.13	ENCODEHT000502100	SRSF11	ENCODEHT000502100	9	1053	Known	ISM	Prefix	22	55
1937	502102	ENSG00000116754.13	ENCODEHT000502102	SRSF11	ENCODEHT000502102	11	1239	Known	ISM	Prefix	13	17
1937	502105	ENSG00000116754.13	ENCODEHT000502105	SRSF11	ENCODEHT000502105	7	823	Known	ISM	Prefix	10	18
1937	502111	ENSG00000116754.13	ENCODEHT000502111	SRSF11	ENCODEHT000502111	9	1040	Known	ISM	Prefix	11	29
1937	502115	ENSG00000116754.13	ENCODEHT000502115	SRSF11	ENCODEHT000502115	7	826	Known	ISM	Prefix	8	10
1937	502317	ENSG00000116754.13	ENCODEHT000502317	SRSF11	ENCODEHT000502317	6	985	Known	ISM	Both	11	18
1937	502319	ENSG00000116754.13	ENCODEHT000502319	SRSF11	ENCODEHT000502319	8	1183	Known	ISM	Both	13	20
1937	502326	ENSG00000116754.13	ENCODEHT000502326	SRSF11	ENCODEHT000502326	10	1359	Known	ISM	Both	5	13
104073	502409	ENCODEHG000104073	ENCODEHT000502409	ENCODEHG000104073	ENCODEHT000502409	1	1463	Antisense	Antisense	None	12	20
7760	502420	ENSG00000075884.13	ENCODEHT000502420	ARHGAP15	ENCODEHT000502420	13	1652	Known	NIC	None	8	11
7760	502438	ENSG00000075884.13	ENCODEHT000502438	ARHGAP15	ENCODEHT000502438	13	1592	Known	NIC	None	9	19
1937	502488	ENSG00000116754.13	ENCODEHT000502488	SRSF11	ENCODEHT000502488	1	1394	Known	ISM	None	9	6
51152	502495	ENSG00000267680.5	ENCODEHT000502495	ZNF224	ENCODEHT000502495	6	4075	Known	NIC	None	16	8
32624	502757	ENSG00000149273.14	ENCODEHT000502757	RPS3	ENCODEHT000502757	6	1931	Known	ISM	Suffix	17	22
1953	502920	ENSG00000132485.13	ENCODEHT000502920	ZRANB2	ENCODEHT000502920	5	394	Known	ISM	Prefix	9	21
1985	503301	ENSG00000116791.13	ENCODEHT000503301	CRYZ	ENCODEHT000503301	10	1587	Known	ISM	Prefix	16	13
7817	503360	ENSG00000115947.13	ENCODEHT000503360	ORC4	ENCODEHT000503360	14	3246	Known	NIC	None	35	58
1985	503367	ENSG00000116791.13	ENCODEHT000503367	CRYZ	ENCODEHT000503367	9	2239	Known	NIC	None	8	6
11434	503452	ENSG00000114126.17	ENCODEHT000503452	TFDP2	ENCODEHT000503452	11	3415	Known	NIC	None	60	92
51206	503558	ENSG00000142252.10	ENCODEHT000503558	GEMIN7	ENCODEHT000503558	2	873	Known	NIC	None	12	11
11438	503766	ENSG00000114127.10	ENCODEHT000503766	XRN1	ENCODEHT000503766	27	3252	Known	ISM	Prefix	6	6
11438	503791	ENSG00000114127.10	ENCODEHT000503791	XRN1	ENCODEHT000503791	20	2387	Known	ISM	Prefix	16	28
51223	504109	ENSG00000012061.15	ENCODEHT000504109	ERCC1	ENCODEHT000504109	11	1119	Known	NIC	None	23	10
32624	504520	ENSG00000149273.14	ENCODEHT000504520	RPS3	ENCODEHT000504520	3	1991	Known	ISM	Suffix	8	7
51238	504792	ENSG00000125743.10	ENCODEHT000504792	SNRPD2	ENCODEHT000504792	2	454	Known	ISM	Suffix	12	40
7852	504837	ENSG00000123609.10	ENCODEHT000504837	NMI	ENCODEHT000504837	7	1158	Known	ISM	Suffix	11	10
7852	504850	ENSG00000123609.10	ENCODEHT000504850	NMI	ENCODEHT000504850	7	1333	Known	NIC	None	8	11
47506	504855	ENSG00000182481.8	ENCODEHT000504855	KPNA2	ENCODEHT000504855	10	1975	Known	ISM	Suffix	5	5
47506	504867	ENSG00000182481.8	ENCODEHT000504867	KPNA2	ENCODEHT000504867	9	1761	Known	ISM	Suffix	7	12
7852	504872	ENSG00000123609.10	ENCODEHT000504872	NMI	ENCODEHT000504872	9	1616	Known	NIC	None	6	9
47506	504888	ENSG00000182481.8	ENCODEHT000504888	KPNA2	ENCODEHT000504888	7	1534	Known	ISM	Suffix	10	8
47506	504912	ENSG00000182481.8	ENCODEHT000504912	KPNA2	ENCODEHT000504912	5	1170	Known	ISM	Suffix	5	7
47521	505071	ENSG00000196704.11	ENCODEHT000505071	AMZ2	ENCODEHT000505071	8	1384	Known	NIC	None	8	6
47521	505091	ENSG00000196704.11	ENCODEHT000505091	AMZ2	ENCODEHT000505091	8	1306	Known	NIC	None	12	22
7853	505208	ENSG00000123610.4	ENCODEHT000505208	TNFAIP6	ENCODEHT000505208	5	736	Known	ISM	Suffix	6	19
2000	505383	ENSG00000137955.15	ENCODEHT000505383	RABGGTB	ENCODEHT000505383	11	1419	Known	NIC	None	8	8
2000	505392	ENSG00000137955.15	ENCODEHT000505392	RABGGTB	ENCODEHT000505392	10	1512	Known	NIC	None	5	8
2000	505450	ENSG00000137955.15	ENCODEHT000505450	RABGGTB	ENCODEHT000505450	8	2676	Known	ISM	Suffix	17	11
104571	505494	ENCODEHG000104571	ENCODEHT000505494	ENCODEHG000104571	ENCODEHT000505494	1	2393	Antisense	Antisense	None	6	7
47527	505700	ENSG00000108946.14	ENCODEHT000505700	PRKAR1A	ENCODEHT000505700	2	2565	Known	ISM	Suffix	31	47
47527	505840	ENSG00000108946.14	ENCODEHT000505840	PRKAR1A	ENCODEHT000505840	1	2483	Known	ISM	None	24	33
7869	506051	ENSG00000196504.16	ENCODEHT000506051	PRPF40A	ENCODEHT000506051	23	2524	Known	ISM	Prefix	15	24
47536	506095	ENSG00000154262.12	ENCODEHT000506095	ABCA6	ENCODEHT000506095	8	1600	Known	ISM	Both	6	15
47536	506106	ENSG00000154262.12	ENCODEHT000506106	ABCA6	ENCODEHT000506106	10	1759	Known	ISM	Prefix	6	10
32681	506253	ENSG00000149269.9	ENCODEHT000506253	PAK1	ENCODEHT000506253	14	3068	Known	ISM	Suffix	19	23
32681	506256	ENSG00000149269.9	ENCODEHT000506256	PAK1	ENCODEHT000506256	15	3397	Known	NIC	None	210	265
32681	506258	ENSG00000149269.9	ENCODEHT000506258	PAK1	ENCODEHT000506258	15	3407	Known	NIC	None	16	22
32681	506266	ENSG00000149269.9	ENCODEHT000506266	PAK1	ENCODEHT000506266	3	1823	Known	ISM	Suffix	7	8
32681	506281	ENSG00000149269.9	ENCODEHT000506281	PAK1	ENCODEHT000506281	15	3394	Known	NIC	None	32	33
32681	506285	ENSG00000149269.9	ENCODEHT000506285	PAK1	ENCODEHT000506285	16	3136	Known	NIC	None	38	32
32681	506486	ENSG00000149269.9	ENCODEHT000506486	PAK1	ENCODEHT000506486	16	3154	Known	NIC	None	11	18
47546	506624	ENSG00000108984.14	ENCODEHT000506624	MAP2K6	ENCODEHT000506624	10	2025	Known	NNC	None	42	81
47572	507029	ENSG00000125398.6	ENCODEHT000507029	SOX9	ENCODEHT000507029	1	2878	Known	ISM	None	9	17
11561	507242	ENSG00000196428.12	ENCODEHT000507242	TSC22D2	ENCODEHT000507242	1	1741	Known	ISM	None	7	10
24686	507263	ENSG00000137575.11	ENCODEHT000507263	SDCBP	ENCODEHT000507263	9	2100	Known	NIC	None	6	8
2035	507912	ENSG00000162613.16	ENCODEHT000507912	FUBP1	ENCODEHT000507912	20	2375	Known	NIC	None	223	287
2035	507956	ENSG00000162613.16	ENCODEHT000507956	FUBP1	ENCODEHT000507956	21	2438	Known	NIC	None	6	7
32683	508000	ENSG00000074201.8	ENCODEHT000508000	CLNS1A	ENCODEHT000508000	7	1292	Known	NNC	None	6	12
47589	508421	ENSG00000141219.15	ENCODEHT000508421	C17orf80	ENCODEHT000508421	6	2154	Known	NIC	None	10	9
11563	508444	ENSG00000144895.11	ENCODEHT000508444	EIF2A	ENCODEHT000508444	12	1751	Known	ISM	Prefix	94	155
11563	508460	ENSG00000144895.11	ENCODEHT000508460	EIF2A	ENCODEHT000508460	13	2085	Known	NIC	None	15	16
11563	508467	ENSG00000144895.11	ENCODEHT000508467	EIF2A	ENCODEHT000508467	13	1801	Known	ISM	Prefix	28	47
11563	508485	ENSG00000144895.11	ENCODEHT000508485	EIF2A	ENCODEHT000508485	14	2163	Known	NIC	None	28	35
7905	508658	ENSG00000115159.15	ENCODEHT000508658	GPD2	ENCODEHT000508658	13	2462	Known	ISM	Suffix	8	11
105205	508725	ENCODEHG000105205	ENCODEHT000508725	ENCODEHG000105205	ENCODEHT000508725	1	1046	Antisense	Antisense	None	7	8
2035	508738	ENSG00000162613.16	ENCODEHT000508738	FUBP1	ENCODEHT000508738	11	1043	Known	ISM	Prefix	41	71
2035	508739	ENSG00000162613.16	ENCODEHT000508739	FUBP1	ENCODEHT000508739	11	1022	Known	ISM	Prefix	24	32
7913	508902	ENSG00000115165.9	ENCODEHT000508902	CYTIP	ENCODEHT000508902	9	2147	Known	NNC	None	7	5
7913	508943	ENSG00000115165.9	ENCODEHT000508943	CYTIP	ENCODEHT000508943	8	2357	Known	NIC	None	6	5
2049	508994	ENSG00000137959.15	ENCODEHT000508994	IFI44L	ENCODEHT000508994	8	1599	Known	NIC	None	135	223
2049	509001	ENSG00000137959.15	ENCODEHT000509001	IFI44L	ENCODEHT000509001	5	1097	Known	NIC	None	12	12
58042	509071	ENSG00000147403.16	ENCODEHT000509071	RPL10	ENCODEHT000509071	5	1522	Known	ISM	Suffix	39	29
32686	509122	ENSG00000048649.13	ENCODEHT000509122	RSF1	ENCODEHT000509122	5	730	Known	ISM	Prefix	10	20
24775	509209	ENSG00000205268.10	ENCODEHT000509209	PDE7A	ENCODEHT000509209	4	2309	Known	ISM	Suffix	5	6
24802	509641	ENSG00000121022.13	ENCODEHT000509641	COPS5	ENCODEHT000509641	9	1235	Known	NIC	None	21	40
24802	509651	ENSG00000121022.13	ENCODEHT000509651	COPS5	ENCODEHT000509651	8	1228	Known	NIC	None	6	8
17460	509758	ENSG00000181163.13	ENCODEHT000509758	NPM1	ENCODEHT000509758	7	851	Known	ISM	Suffix	5	8
7913	509792	ENSG00000115165.9	ENCODEHT000509792	CYTIP	ENCODEHT000509792	7	2241	Known	ISM	Prefix	5	6
24853	510376	ENSG00000067167.7	ENCODEHT000510376	TRAM1	ENCODEHT000510376	2	1725	Known	ISM	Suffix	5	8
51316	510613	ENSG00000142230.11	ENCODEHT000510613	SAE1	ENCODEHT000510613	9	1959	Known	NIC	None	60	71
7953	510619	ENSG00000136536.14	ENCODEHT000510619	MARCH7	ENCODEHT000510619	10	3543	Known	NIC	None	47	47
105517	510680	ENCODEHG000105517	ENCODEHT000510680	ENCODEHG000105517	ENCODEHT000510680	1	3002	Antisense	Antisense	None	28	53
51316	510713	ENSG00000142230.11	ENCODEHT000510713	SAE1	ENCODEHT000510713	10	2099	Known	NIC	None	54	43
51316	510720	ENSG00000142230.11	ENCODEHT000510720	SAE1	ENCODEHT000510720	9	2516	Known	NIC	None	18	10
2049	510740	ENSG00000137959.15	ENCODEHT000510740	IFI44L	ENCODEHT000510740	8	2846	Known	NIC	None	5	8
2049	510750	ENSG00000137959.15	ENCODEHT000510750	IFI44L	ENCODEHT000510750	8	2480	Known	NIC	None	24	46
32714	510751	ENSG00000137513.9	ENCODEHT000510751	NARS2	ENCODEHT000510751	14	2038	Known	NIC	None	11	24
32714	510759	ENSG00000137513.9	ENCODEHT000510759	NARS2	ENCODEHT000510759	13	2228	Known	ISM	Suffix	10	11
2050	510817	ENSG00000137965.10	ENCODEHT000510817	IFI44	ENCODEHT000510817	9	1726	Known	NIC	None	17	21
24866	510945	ENSG00000235531.9	ENCODEHT000510945	MSC-AS1	ENCODEHT000510945	4	2988	Known	ISM	Suffix	6	9
24890	511155	ENSG00000147604.13	ENCODEHT000511155	RPL7	ENCODEHT000511155	5	1064	Known	ISM	Suffix	9	14
24890	511156	ENSG00000147604.13	ENCODEHT000511156	RPL7	ENCODEHT000511156	6	1173	Known	ISM	Suffix	86	103
24890	511196	ENSG00000147604.13	ENCODEHT000511196	RPL7	ENCODEHT000511196	7	834	Known	NIC	None	8	16
24890	511222	ENSG00000147604.13	ENCODEHT000511222	RPL7	ENCODEHT000511222	7	831	Known	NNC	None	10	16
24890	511304	ENSG00000147604.13	ENCODEHT000511304	RPL7	ENCODEHT000511304	7	832	Known	NNC	None	6	13
24890	511342	ENSG00000147604.13	ENCODEHT000511342	RPL7	ENCODEHT000511342	7	834	Known	NIC	None	73	85
7968	511381	ENSG00000136560.13	ENCODEHT000511381	TANK	ENCODEHT000511381	7	1556	Known	NIC	None	15	29
2050	511447	ENSG00000137965.10	ENCODEHT000511447	IFI44	ENCODEHT000511447	8	1940	Known	ISM	Suffix	5	9
51316	511574	ENSG00000142230.11	ENCODEHT000511574	SAE1	ENCODEHT000511574	8	1882	Known	ISM	Suffix	10	11
58048	511589	ENSG00000071553.16	ENCODEHT000511589	ATP6AP1	ENCODEHT000511589	4	1353	Known	ISM	Suffix	5	5
58048	511621	ENSG00000071553.16	ENCODEHT000511621	ATP6AP1	ENCODEHT000511621	1	834	Known	ISM	None	11	6
51316	511622	ENSG00000142230.11	ENCODEHT000511622	SAE1	ENCODEHT000511622	7	1770	Known	ISM	Suffix	10	12
7968	512163	ENSG00000136560.13	ENCODEHT000512163	TANK	ENCODEHT000512163	9	2252	Known	NIC	None	9	11
7968	512165	ENSG00000136560.13	ENCODEHT000512165	TANK	ENCODEHT000512165	8	1598	Known	NIC	None	15	26
7968	512430	ENSG00000136560.13	ENCODEHT000512430	TANK	ENCODEHT000512430	2	1197	Known	ISM	Suffix	7	5
58074	512432	ENSG00000130826.17	ENCODEHT000512432	DKC1	ENCODEHT000512432	14	1636	Known	ISM	Prefix	272	303
7972	512479	ENSG00000115233.11	ENCODEHT000512479	PSMD14	ENCODEHT000512479	10	1052	Known	ISM	Prefix	8	8
7972	512505	ENSG00000115233.11	ENCODEHT000512505	PSMD14	ENCODEHT000512505	1	144	Known	ISM	None	6	12
7972	512549	ENSG00000115233.11	ENCODEHT000512549	PSMD14	ENCODEHT000512549	12	1533	Known	NNC	None	5	8
11598	512819	ENSG00000152601.17	ENCODEHT000512819	MBNL1	ENCODEHT000512819	1	2819	Known	ISM	None	23	12
2117	513144	ENSG00000153898.12	ENCODEHT000513144	MCOLN2	ENCODEHT000513144	15	3142	Known	NIC	None	68	123
105969	513164	ENCODEHG000105969	ENCODEHT000513164	ENCODEHG000105969	ENCODEHT000513164	1	102	Intergenic	Intergenic	None	5	7
105970	513168	ENCODEHG000105970	ENCODEHT000513168	ENCODEHG000105970	ENCODEHT000513168	1	101	Intergenic	Intergenic	None	9	9
105971	513174	ENCODEHG000105971	ENCODEHT000513174	ENCODEHG000105971	ENCODEHT000513174	1	102	Intergenic	Intergenic	None	6	9
105972	513176	ENCODEHG000105972	ENCODEHT000513176	ENCODEHG000105972	ENCODEHT000513176	1	100	Intergenic	Intergenic	None	8	8
51355	513201	ENSG00000105486.13	ENCODEHT000513201	LIG1	ENCODEHT000513201	28	3100	Known	NIC	None	59	15
2117	513227	ENSG00000153898.12	ENCODEHT000513227	MCOLN2	ENCODEHT000513227	13	2884	Known	NIC	None	12	11
51355	513252	ENSG00000105486.13	ENCODEHT000513252	LIG1	ENCODEHT000513252	27	3019	Known	NIC	None	6	5
51355	513295	ENSG00000105486.13	ENCODEHT000513295	LIG1	ENCODEHT000513295	10	1238	Known	ISM	Suffix	6	6
32758	513448	ENSG00000165494.11	ENCODEHT000513448	PCF11	ENCODEHT000513448	5	1360	Known	ISM	Prefix	32	24
32766	513605	ENSG00000137500.9	ENCODEHT000513605	CCDC90B	ENCODEHT000513605	8	1581	Known	NIC	None	13	16
58088	514077	ENSG00000165775.17	ENCODEHT000514077	FUNDC2	ENCODEHT000514077	4	1932	Known	ISM	Suffix	5	8
47615	514131	ENSG00000167851.14	ENCODEHT000514131	CD300A	ENCODEHT000514131	6	1765	Known	NIC	None	25	24
47615	514137	ENSG00000167851.14	ENCODEHT000514137	CD300A	ENCODEHT000514137	6	1673	Known	NIC	None	5	6
58089	514203	ENSG00000182712.15	ENCODEHT000514203	CMC4	ENCODEHT000514203	3	837	Known	NNC	None	9	10
7985	514243	ENSG00000197635.9	ENCODEHT000514243	DPP4	ENCODEHT000514243	26	3361	Known	NIC	None	18	18
11652	514379	ENSG00000163655.15	ENCODEHT000514379	GMPS	ENCODEHT000514379	8	1062	Known	ISM	Suffix	8	20
2117	514459	ENSG00000153898.12	ENCODEHT000514459	MCOLN2	ENCODEHT000514459	2	657	Known	ISM	Prefix	6	7
2117	514521	ENSG00000153898.12	ENCODEHT000514521	MCOLN2	ENCODEHT000514521	2	863	Known	ISM	Prefix	9	14
17538	514642	ENSG00000164466.12	ENCODEHT000514642	SFXN1	ENCODEHT000514642	1	869	Known	ISM	None	9	12
17546	514748	ENSG00000051596.9	ENCODEHT000514748	THOC3	ENCODEHT000514748	7	2103	Known	NNC	None	6	9
17546	514751	ENSG00000051596.9	ENCODEHT000514751	THOC3	ENCODEHT000514751	6	1283	Known	NIC	None	24	25
106192	514775	ENCODEHG000106192	ENCODEHT000514775	ENCODEHG000106192	ENCODEHT000514775	1	1054	Antisense	Antisense	None	42	68
58093	514850	ENSG00000155959.10	ENCODEHT000514850	VBP1	ENCODEHT000514850	6	1682	Known	NNC	None	18	16
17546	514861	ENSG00000051596.9	ENCODEHT000514861	THOC3	ENCODEHT000514861	6	1673	Known	NIC	None	8	8
58093	514890	ENSG00000155959.10	ENCODEHT000514890	VBP1	ENCODEHT000514890	6	1699	Known	NNC	None	5	8
7994	514891	ENSG00000115271.10	ENCODEHT000514891	GCA	ENCODEHT000514891	8	1210	Known	NIC	None	8	17
7994	514901	ENSG00000115271.10	ENCODEHT000514901	GCA	ENCODEHT000514901	9	2262	Known	NIC	None	16	24
47615	514959	ENSG00000167851.14	ENCODEHT000514959	CD300A	ENCODEHT000514959	7	1660	Known	NIC	None	8	8
47615	514968	ENSG00000167851.14	ENCODEHT000514968	CD300A	ENCODEHT000514968	6	1530	Known	ISM	Suffix	7	9
51381	515347	ENSG00000063177.12	ENCODEHT000515347	RPL18	ENCODEHT000515347	3	537	Known	ISM	Suffix	5	6
47633	515461	ENSG00000161513.11	ENCODEHT000515461	FDXR	ENCODEHT000515461	12	1861	Known	NIC	None	55	12
17559	515741	ENSG00000170085.17	ENCODEHT000515741	SIMC1	ENCODEHT000515741	9	2942	Known	ISM	Suffix	8	7
11664	515934	ENSG00000163659.12	ENCODEHT000515934	TIPARP	ENCODEHT000515934	5	2015	Known	ISM	Prefix	10	22
32848	515984	ENSG00000109861.15	ENCODEHT000515984	CTSC	ENCODEHT000515984	4	2383	Known	ISM	Suffix	7	9
32848	515994	ENSG00000109861.15	ENCODEHT000515994	CTSC	ENCODEHT000515994	1	917	Known	ISM	None	5	6
32848	516010	ENSG00000109861.15	ENCODEHT000516010	CTSC	ENCODEHT000516010	5	1488	Known	ISM	Suffix	15	15
11675	516039	ENSG00000163660.11	ENCODEHT000516039	CCNL1	ENCODEHT000516039	12	2358	Known	NIC	None	15	25
32848	516123	ENSG00000109861.15	ENCODEHT000516123	CTSC	ENCODEHT000516123	8	1919	Known	NIC	None	5	6
11675	516234	ENSG00000163660.11	ENCODEHT000516234	CCNL1	ENCODEHT000516234	7	922	Known	ISM	Prefix	6	9
8056	516248	ENSG00000138399.17	ENCODEHT000516248	FASTKD1	ENCODEHT000516248	5	2403	Known	ISM	Prefix	12	15
8058	516299	ENSG00000138398.15	ENCODEHT000516299	PPIG	ENCODEHT000516299	9	767	Known	ISM	Prefix	54	106
58114	516390	ENSG00000124333.15	ENCODEHT000516390	VAMP7	ENCODEHT000516390	8	2643	Known	NNC	None	11	5
11697	516522	ENSG00000168827.14	ENCODEHT000516522	GFM1	ENCODEHT000516522	17	2634	Known	NIC	None	7	5
11697	516529	ENSG00000168827.14	ENCODEHT000516529	GFM1	ENCODEHT000516529	7	1105	Known	ISM	Prefix	8	6
8058	516532	ENSG00000138398.15	ENCODEHT000516532	PPIG	ENCODEHT000516532	9	948	Known	ISM	Prefix	13	36
8066	516698	ENSG00000138385.15	ENCODEHT000516698	SSB	ENCODEHT000516698	6	728	Known	ISM	Prefix	72	134
8066	516701	ENSG00000138385.15	ENCODEHT000516701	SSB	ENCODEHT000516701	9	972	Known	ISM	Prefix	7	19
8066	516703	ENSG00000138385.15	ENCODEHT000516703	SSB	ENCODEHT000516703	7	913	Known	ISM	Prefix	21	55
8066	516707	ENSG00000138385.15	ENCODEHT000516707	SSB	ENCODEHT000516707	10	1171	Known	ISM	Prefix	51	64
8066	516713	ENSG00000138385.15	ENCODEHT000516713	SSB	ENCODEHT000516713	8	843	Known	ISM	Prefix	10	10
47653	516911	ENSG00000189159.15	ENCODEHT000516911	JPT1	ENCODEHT000516911	4	1421	Known	NNC	None	7	17
106585	517054	ENCODEHG000106585	ENCODEHT000517054	ENCODEHG000106585	ENCODEHT000517054	1	868	Antisense	Antisense	None	11	23
17585	517130	ENSG00000087206.16	ENCODEHT000517130	UIMC1	ENCODEHT000517130	15	2621	Known	NIC	None	13	12
47653	517166	ENSG00000189159.15	ENCODEHT000517166	JPT1	ENCODEHT000517166	4	1419	Known	NIC	None	6	8
24890	517344	ENSG00000147604.13	ENCODEHT000517344	RPL7	ENCODEHT000517344	6	1173	Known	ISM	Prefix	16	13
11725	517446	ENSG00000113810.15	ENCODEHT000517446	SMC4	ENCODEHT000517446	8	1572	Known	ISM	Prefix	154	211
11725	517451	ENSG00000113810.15	ENCODEHT000517451	SMC4	ENCODEHT000517451	7	1431	Known	ISM	Prefix	132	196
11725	517458	ENSG00000113810.15	ENCODEHT000517458	SMC4	ENCODEHT000517458	9	1706	Known	ISM	Prefix	94	104
11725	517523	ENSG00000113810.15	ENCODEHT000517523	SMC4	ENCODEHT000517523	6	910	Known	ISM	Prefix	9	11
11725	517527	ENSG00000113810.15	ENCODEHT000517527	SMC4	ENCODEHT000517527	11	1788	Known	ISM	Prefix	21	20
2182	517870	ENSG00000162645.12	ENCODEHT000517870	GBP2	ENCODEHT000517870	11	2196	Known	NNC	None	7	9
8085	517895	ENSG00000115806.12	ENCODEHT000517895	GORASP2	ENCODEHT000517895	2	1448	Known	ISM	Suffix	17	13
32848	518125	ENSG00000109861.15	ENCODEHT000518125	CTSC	ENCODEHT000518125	3	744	Known	NIC	None	9	27
8087	518126	ENSG00000123600.19	ENCODEHT000518126	METTL8	ENCODEHT000518126	11	2417	Known	ISM	Prefix	9	16
24896	518235	ENSG00000040341.17	ENCODEHT000518235	STAU2	ENCODEHT000518235	14	2837	Known	NIC	None	12	18
24896	518315	ENSG00000040341.17	ENCODEHT000518315	STAU2	ENCODEHT000518315	13	2956	Known	ISM	Prefix	16	18
24896	518375	ENSG00000040341.17	ENCODEHT000518375	STAU2	ENCODEHT000518375	13	3249	Known	ISM	Prefix	10	16
2221	518931	ENSG00000097046.12	ENCODEHT000518931	CDC7	ENCODEHT000518931	12	1885	Known	NIC	None	10	12
11740	518992	ENSG00000169251.12	ENCODEHT000518992	NMD3	ENCODEHT000518992	16	2999	Known	NIC	None	64	63
32911	519185	ENSG00000110172.11	ENCODEHT000519185	CHORDC1	ENCODEHT000519185	11	3065	Known	NIC	None	6	10
32911	519189	ENSG00000110172.11	ENCODEHT000519189	CHORDC1	ENCODEHT000519189	11	3058	Known	NNC	None	7	10
2239	519393	ENSG00000122484.8	ENCODEHT000519393	RPAP2	ENCODEHT000519393	8	851	Known	ISM	Prefix	20	31
24949	519572	ENSG00000164751.14	ENCODEHT000519572	PEX2	ENCODEHT000519572	4	2444	Known	NNC	None	7	13
8098	519605	ENSG00000128708.12	ENCODEHT000519605	HAT1	ENCODEHT000519605	10	1145	Known	ISM	Prefix	13	29
24949	519606	ENSG00000164751.14	ENCODEHT000519606	PEX2	ENCODEHT000519606	2	2304	Known	ISM	Suffix	9	16
2249	519734	ENSG00000122406.13	ENCODEHT000519734	RPL5	ENCODEHT000519734	7	893	Known	ISM	Prefix	597	1085
2249	519746	ENSG00000122406.13	ENCODEHT000519746	RPL5	ENCODEHT000519746	6	643	Known	ISM	Prefix	34	62
8098	519747	ENSG00000128708.12	ENCODEHT000519747	HAT1	ENCODEHT000519747	12	1780	Known	NNC	None	7	26
2249	519756	ENSG00000122406.13	ENCODEHT000519756	RPL5	ENCODEHT000519756	8	1023	Known	NNC	None	19	31
2249	519777	ENSG00000122406.13	ENCODEHT000519777	RPL5	ENCODEHT000519777	8	1019	Known	NIC	None	24	24
17597	519781	ENSG00000169220.17	ENCODEHT000519781	RGS14	ENCODEHT000519781	15	2413	Known	NIC	None	106	12
2249	519834	ENSG00000122406.13	ENCODEHT000519834	RPL5	ENCODEHT000519834	8	978	Known	NNC	None	10	19
17600	520002	ENSG00000131187.9	ENCODEHT000520002	F12	ENCODEHT000520002	6	1259	Known	ISM	Suffix	24	17
24972	520460	ENSG00000147586.9	ENCODEHT000520460	MRPS28	ENCODEHT000520460	3	848	Known	NIC	None	12	23
24972	520469	ENSG00000147586.9	ENCODEHT000520469	MRPS28	ENCODEHT000520469	3	815	Known	NIC	None	21	22
107296	520895	ENCODEHG000107296	ENCODEHT000520895	ENCODEHG000107296	ENCODEHT000520895	1	1624	Antisense	Antisense	None	6	11
8098	520968	ENSG00000128708.12	ENCODEHT000520968	HAT1	ENCODEHT000520968	10	1583	Known	ISM	Suffix	20	36
25010	520975	ENSG00000164687.10	ENCODEHT000520975	FABP5	ENCODEHT000520975	4	848	Known	NNC	None	7	12
32989	521083	ENSG00000020922.12	ENCODEHT000521083	MRE11	ENCODEHT000521083	20	2621	Known	NIC	None	71	84
32989	521087	ENSG00000020922.12	ENCODEHT000521087	MRE11	ENCODEHT000521087	19	2525	Known	NIC	None	5	10
32989	521098	ENSG00000020922.12	ENCODEHT000521098	MRE11	ENCODEHT000521098	20	2540	Known	NIC	None	7	7
32989	521109	ENSG00000020922.12	ENCODEHT000521109	MRE11	ENCODEHT000521109	20	2532	Known	NIC	None	6	6
11765	521298	ENSG00000244128.5	ENCODEHT000521298	LINC01322	ENCODEHT000521298	3	2093	Known	ISM	Suffix	12	8
11766	521374	ENSG00000114200.9	ENCODEHT000521374	BCHE	ENCODEHT000521374	3	909	Known	ISM	Suffix	46	83
11766	521387	ENSG00000114200.9	ENCODEHT000521387	BCHE	ENCODEHT000521387	4	2319	Known	NNC	None	11	18
8134	521604	ENSG00000138430.15	ENCODEHT000521604	OLA1	ENCODEHT000521604	10	2081	Known	ISM	Suffix	6	19
17631	521605	ENSG00000145916.18	ENCODEHT000521605	RMND5B	ENCODEHT000521605	10	1787	Known	NIC	None	9	6
8134	521620	ENSG00000138430.15	ENCODEHT000521620	OLA1	ENCODEHT000521620	12	1741	Known	NNC	None	11	25
32995	521676	ENSG00000134627.11	ENCODEHT000521676	PIWIL4	ENCODEHT000521676	17	2543	Known	NIC	None	21	29
32995	521688	ENSG00000134627.11	ENCODEHT000521688	PIWIL4	ENCODEHT000521688	16	2475	Known	ISM	Suffix	29	32
32995	521700	ENSG00000134627.11	ENCODEHT000521700	PIWIL4	ENCODEHT000521700	16	2642	Known	NNC	None	7	11
47658	521857	ENSG00000125450.10	ENCODEHT000521857	NUP85	ENCODEHT000521857	18	2011	Known	ISM	Suffix	6	9
47658	521884	ENSG00000125450.10	ENCODEHT000521884	NUP85	ENCODEHT000521884	17	1917	Known	ISM	Suffix	11	14
47658	521915	ENSG00000125450.10	ENCODEHT000521915	NUP85	ENCODEHT000521915	10	1501	Known	ISM	Suffix	5	6
25022	521987	ENSG00000133731.9	ENCODEHT000521987	IMPA1	ENCODEHT000521987	9	2626	Known	NIC	None	10	13
107525	522019	ENCODEHG000107525	ENCODEHT000522019	ENCODEHG000107525	ENCODEHT000522019	1	1011	Antisense	Antisense	None	8	21
47660	522045	ENSG00000125445.10	ENCODEHT000522045	MRPS7	ENCODEHT000522045	6	1137	Known	NIC	None	15	28
33023	522106	ENSG00000077458.12	ENCODEHT000522106	FAM76B	ENCODEHT000522106	10	2633	Known	NIC	None	10	5
33024	522167	ENSG00000166037.10	ENCODEHT000522167	CEP57	ENCODEHT000522167	11	2528	Known	NNC	None	14	20
33025	522509	ENSG00000087053.18	ENCODEHT000522509	MTMR2	ENCODEHT000522509	7	2329	Known	ISM	Suffix	7	6
33025	522516	ENSG00000087053.18	ENCODEHT000522516	MTMR2	ENCODEHT000522516	17	3480	Known	NIC	None	6	7
25089	522824	ENSG00000176623.11	ENCODEHT000522824	RMDN1	ENCODEHT000522824	10	2921	Known	NIC	None	19	13
25092	523130	ENSG00000085719.12	ENCODEHT000523130	CPNE3	ENCODEHT000523130	9	865	Known	ISM	Prefix	36	97
33075	523181	ENSG00000023445.13	ENCODEHT000523181	BIRC3	ENCODEHT000523181	2	1029	Known	ISM	Prefix	1067	1476
33075	523184	ENSG00000023445.13	ENCODEHT000523184	BIRC3	ENCODEHT000523184	8	1716	Known	NIC	None	39	69
47661	523204	ENSG00000125457.14	ENCODEHT000523204	MIF4GD	ENCODEHT000523204	3	835	Known	ISM	Suffix	6	6
25092	523348	ENSG00000085719.12	ENCODEHT000523348	CPNE3	ENCODEHT000523348	1	1286	Known	ISM	None	25	15
47663	523417	ENSG00000125454.11	ENCODEHT000523417	SLC25A19	ENCODEHT000523417	6	1334	Known	NIC	None	5	5
17676	523722	ENSG00000169045.17	ENCODEHT000523722	HNRNPH1	ENCODEHT000523722	14	2209	Known	NIC	None	24	28
17676	523733	ENSG00000169045.17	ENCODEHT000523733	HNRNPH1	ENCODEHT000523733	13	2146	Known	NIC	None	25	25
17676	523750	ENSG00000169045.17	ENCODEHT000523750	HNRNPH1	ENCODEHT000523750	13	2187	Known	NIC	None	31	25
17676	523753	ENSG00000169045.17	ENCODEHT000523753	HNRNPH1	ENCODEHT000523753	14	2168	Known	NIC	None	23	16
17676	523760	ENSG00000169045.17	ENCODEHT000523760	HNRNPH1	ENCODEHT000523760	13	2136	Known	NIC	None	6	6
17676	523823	ENSG00000169045.17	ENCODEHT000523823	HNRNPH1	ENCODEHT000523823	13	2154	Known	NIC	None	10	11
51406	523890	ENSG00000087086.14	ENCODEHT000523890	FTL	ENCODEHT000523890	4	875	Known	NNC	None	43	14
25121	523902	ENSG00000104320.13	ENCODEHT000523902	NBN	ENCODEHT000523902	17	3533	Known	ISM	Both	24	26
25121	524132	ENSG00000104320.13	ENCODEHT000524132	NBN	ENCODEHT000524132	10	1455	Known	ISM	Prefix	58	90
25121	524133	ENSG00000104320.13	ENCODEHT000524133	NBN	ENCODEHT000524133	11	1505	Known	ISM	Prefix	17	28
25121	524134	ENSG00000104320.13	ENCODEHT000524134	NBN	ENCODEHT000524134	11	1510	Known	ISM	Prefix	6	6
25121	524137	ENSG00000104320.13	ENCODEHT000524137	NBN	ENCODEHT000524137	8	1358	Known	ISM	Both	11	10
25122	524262	ENSG00000104325.6	ENCODEHT000524262	DECR1	ENCODEHT000524262	11	1271	Known	NIC	None	7	10
17682	524441	ENSG00000127022.14	ENCODEHT000524441	CANX	ENCODEHT000524441	13	1845	Known	ISM	Prefix	31	35
11766	524463	ENSG00000114200.9	ENCODEHT000524463	BCHE	ENCODEHT000524463	3	3352	Known	ISM	Prefix	39	66
11766	524602	ENSG00000114200.9	ENCODEHT000524602	BCHE	ENCODEHT000524602	2	3080	Known	ISM	Prefix	69	93
8163	524627	ENSG00000154518.9	ENCODEHT000524627	ATP5MC3	ENCODEHT000524627	5	698	Known	NNC	None	18	24
17682	524868	ENSG00000127022.14	ENCODEHT000524868	CANX	ENCODEHT000524868	14	2787	Known	ISM	Suffix	31	23
17682	524926	ENSG00000127022.14	ENCODEHT000524926	CANX	ENCODEHT000524926	9	3242	Known	ISM	Suffix	10	7
17682	524942	ENSG00000127022.14	ENCODEHT000524942	CANX	ENCODEHT000524942	6	3035	Known	ISM	Suffix	17	7
17682	524959	ENSG00000127022.14	ENCODEHT000524959	CANX	ENCODEHT000524959	5	2878	Known	ISM	Suffix	9	6
17682	524979	ENSG00000127022.14	ENCODEHT000524979	CANX	ENCODEHT000524979	4	2375	Known	ISM	Suffix	5	14
17682	525020	ENSG00000127022.14	ENCODEHT000525020	CANX	ENCODEHT000525020	3	977	Known	ISM	Suffix	11	7
25169	525053	ENSG00000188343.12	ENCODEHT000525053	FAM92A	ENCODEHT000525053	8	1958	Known	NIC	None	98	156
25169	525056	ENSG00000188343.12	ENCODEHT000525056	FAM92A	ENCODEHT000525056	7	1801	Known	NIC	None	10	11
17682	525059	ENSG00000127022.14	ENCODEHT000525059	CANX	ENCODEHT000525059	1	2335	Known	ISM	None	34	72
11794	525199	ENSG00000173905.8	ENCODEHT000525199	GOLIM4	ENCODEHT000525199	14	2424	Known	ISM	Prefix	14	7
47686	525201	ENSG00000132475.10	ENCODEHT000525201	H3F3B	ENCODEHT000525201	4	1680	Known	NNC	None	8	16
25190	525284	ENSG00000197275.13	ENCODEHT000525284	RAD54B	ENCODEHT000525284	10	2809	Known	ISM	Prefix	13	23
17688	525328	ENSG00000161011.19	ENCODEHT000525328	SQSTM1	ENCODEHT000525328	9	2083	Known	NIC	None	7	5
17688	525397	ENSG00000161011.19	ENCODEHT000525397	SQSTM1	ENCODEHT000525397	9	2061	Known	NIC	None	10	6
25193	525446	ENSG00000164944.11	ENCODEHT000525446	VIRMA	ENCODEHT000525446	12	2613	Known	ISM	Suffix	10	13
25207	525570	ENSG00000164941.13	ENCODEHT000525570	INTS8	ENCODEHT000525570	27	3030	Known	NIC	None	10	5
108167	525582	ENCODEHG000108167	ENCODEHT000525582	ENCODEHG000108167	ENCODEHT000525582	1	844	Antisense	Antisense	None	24	34
33075	525623	ENSG00000023445.13	ENCODEHT000525623	BIRC3	ENCODEHT000525623	8	3079	Known	ISM	Suffix	24	42
33076	525791	ENSG00000110330.8	ENCODEHT000525791	BIRC2	ENCODEHT000525791	10	2176	Known	NIC	None	7	5
25211	525832	ENSG00000156170.12	ENCODEHT000525832	NDUFAF6	ENCODEHT000525832	10	1159	Known	NIC	None	14	25
33076	525870	ENSG00000110330.8	ENCODEHT000525870	BIRC2	ENCODEHT000525870	8	3186	Known	ISM	Suffix	15	14
25220	526060	ENSG00000175895.3	ENCODEHT000526060	PLEKHF2	ENCODEHT000526060	1	2654	Known	ISM	None	25	32
25235	526540	ENSG00000156469.8	ENCODEHT000526540	MTERF3	ENCODEHT000526540	7	2465	Known	NIC	None	5	5
25235	526581	ENSG00000156469.8	ENCODEHT000526581	MTERF3	ENCODEHT000526581	7	2920	Known	ISM	Prefix	13	27
17747	526621	ENSG00000204628.11	ENCODEHT000526621	RACK1	ENCODEHT000526621	7	1672	Known	ISM	Prefix	17	19
33100	526661	ENSG00000137692.11	ENCODEHT000526661	DCUN1D5	ENCODEHT000526661	5	1631	Known	NNC	None	8	14
33121	526726	ENSG00000196954.13	ENCODEHT000526726	CASP4	ENCODEHT000526726	9	1300	Known	NNC	None	6	9
33124	526812	ENSG00000137752.23	ENCODEHT000526812	CASP1	ENCODEHT000526812	10	1288	Known	NIC	None	9	8
33124	526817	ENSG00000137752.23	ENCODEHT000526817	CASP1	ENCODEHT000526817	9	1303	Known	NIC	None	19	43
25236	526867	ENSG00000156471.12	ENCODEHT000526867	PTDSS1	ENCODEHT000526867	8	1808	Known	ISM	Suffix	6	6
25240	526929	ENSG00000169439.11	ENCODEHT000526929	SDC2	ENCODEHT000526929	5	1995	Known	NNC	None	20	38
25240	526930	ENSG00000169439.11	ENCODEHT000526930	SDC2	ENCODEHT000526930	5	1953	Known	NNC	None	9	18
108374	526992	ENCODEHG000108374	ENCODEHT000526992	ENCODEHG000108374	ENCODEHT000526992	2	2110	Antisense	Antisense	None	16	36
25248	527054	ENSG00000147649.9	ENCODEHT000527054	MTDH	ENCODEHT000527054	1	1691	Known	ISM	None	14	21
11861	527367	ENSG00000075651.15	ENCODEHT000527367	PLD1	ENCODEHT000527367	10	3481	Known	ISM	Suffix	7	9
33159	527465	ENSG00000110660.14	ENCODEHT000527465	SLC35F2	ENCODEHT000527465	7	2639	Known	ISM	Suffix	24	32
2249	527603	ENSG00000122406.13	ENCODEHT000527603	RPL5	ENCODEHT000527603	7	2227	Known	ISM	Suffix	33	28
33162	527671	ENSG00000166266.13	ENCODEHT000527671	CUL5	ENCODEHT000527671	18	2577	Known	ISM	Prefix	59	72
33162	527673	ENSG00000166266.13	ENCODEHT000527673	CUL5	ENCODEHT000527673	6	1128	Known	ISM	Prefix	54	95
11895	527773	ENSG00000226779.1	ENCODEHT000527773	NAALADL2-AS2	ENCODEHT000527773	4	3310	Known	NIC	None	95	117
11895	527892	ENSG00000226779.1	ENCODEHT000527892	NAALADL2-AS2	ENCODEHT000527892	3	1951	Known	NNC	None	33	41
108657	528057	ENCODEHG000108657	ENCODEHT000528057	ENCODEHG000108657	ENCODEHT000528057	1	2335	Antisense	Antisense	None	103	122
108685	528163	ENCODEHG000108685	ENCODEHT000528163	ENCODEHG000108685	ENCODEHT000528163	1	2476	Antisense	Antisense	None	11	15
8212	528272	ENSG00000170144.20	ENCODEHT000528272	HNRNPA3	ENCODEHT000528272	4	604	Known	ISM	Prefix	52	70
8212	528287	ENSG00000170144.20	ENCODEHT000528287	HNRNPA3	ENCODEHT000528287	4	538	Known	ISM	Prefix	14	23
11947	528332	ENSG00000171109.18	ENCODEHT000528332	MFN1	ENCODEHT000528332	18	3315	Known	NIC	None	9	7
33167	528432	ENSG00000149308.16	ENCODEHT000528432	NPAT	ENCODEHT000528432	11	1103	Known	ISM	Prefix	14	16
33173	528620	ENSG00000178105.10	ENCODEHT000528620	DDX10	ENCODEHT000528620	15	2376	Known	ISM	Prefix	104	169
33173	528622	ENSG00000178105.10	ENCODEHT000528622	DDX10	ENCODEHT000528622	13	2094	Known	ISM	Prefix	72	121
2249	528754	ENSG00000122406.13	ENCODEHT000528754	RPL5	ENCODEHT000528754	2	2397	Known	ISM	Both	55	67
8212	528891	ENSG00000170144.20	ENCODEHT000528891	HNRNPA3	ENCODEHT000528891	3	534	Known	ISM	Suffix	11	16
33187	528940	ENSG00000137710.15	ENCODEHT000528940	RDX	ENCODEHT000528940	9	1170	Known	ISM	Prefix	41	28
8212	528958	ENSG00000170144.20	ENCODEHT000528958	HNRNPA3	ENCODEHT000528958	1	1124	Known	ISM	None	12	7
25265	529519	ENSG00000104375.16	ENCODEHT000529519	STK3	ENCODEHT000529519	9	1275	Known	ISM	Prefix	13	32
2260	529942	ENSG00000143033.17	ENCODEHT000529942	MTF2	ENCODEHT000529942	9	1213	Known	ISM	Prefix	11	19
2260	529965	ENSG00000143033.17	ENCODEHT000529965	MTF2	ENCODEHT000529965	10	1246	Known	ISM	Prefix	16	30
2260	530510	ENSG00000143033.17	ENCODEHT000530510	MTF2	ENCODEHT000530510	1	2410	Known	ISM	None	6	6
33242	530541	ENSG00000150776.17	ENCODEHT000530541	NKAPD1	ENCODEHT000530541	1	1667	Known	ISM	None	15	18
109047	530759	ENCODEHG000109047	ENCODEHT000530759	ENCODEHG000109047	ENCODEHT000530759	1	1582	Antisense	Antisense	None	7	5
2262	530815	ENSG00000122483.17	ENCODEHT000530815	CCDC18	ENCODEHT000530815	8	1056	Known	NIC	None	12	8
2262	530817	ENSG00000122483.17	ENCODEHT000530817	CCDC18	ENCODEHT000530817	8	1086	Known	ISM	Prefix	10	12
8268	531058	ENSG00000163510.13	ENCODEHT000531058	CWC22	ENCODEHT000531058	13	2740	Known	ISM	Prefix	18	33
8268	531072	ENSG00000163510.13	ENCODEHT000531072	CWC22	ENCODEHT000531072	12	1472	Known	ISM	Prefix	11	9
33244	531088	ENSG00000204370.10	ENCODEHT000531088	SDHD	ENCODEHT000531088	4	1392	Known	NNC	None	6	13
8275	531164	ENSG00000170035.15	ENCODEHT000531164	UBE2E3	ENCODEHT000531164	5	1185	Known	ISM	Suffix	5	19
25310	531468	ENSG00000253666.1	ENCODEHT000531468	AP000424.1	ENCODEHT000531468	5	1726	Known	NIC	None	13	20
109189	531535	ENCODEHG000109189	ENCODEHT000531535	ENCODEHG000109189	ENCODEHT000531535	1	2292	Intergenic	Intergenic	None	62	102
47718	531539	ENSG00000161542.16	ENCODEHT000531539	PRPSAP1	ENCODEHT000531539	9	1522	Known	ISM	Prefix	5	7
109194	531579	ENCODEHG000109194	ENCODEHT000531579	ENCODEHG000109194	ENCODEHT000531579	1	1512	Antisense	Antisense	None	7	19
11983	531718	ENSG00000114416.17	ENCODEHT000531718	FXR1	ENCODEHT000531718	9	1160	Known	ISM	Prefix	11	21
47732	531744	ENSG00000163597.14	ENCODEHT000531744	SNHG16	ENCODEHT000531744	4	2527	Known	ISM	Prefix	211	300
11983	531759	ENSG00000114416.17	ENCODEHT000531759	FXR1	ENCODEHT000531759	16	2221	Known	NIC	None	18	19
47732	531763	ENSG00000163597.14	ENCODEHT000531763	SNHG16	ENCODEHT000531763	3	2367	Known	NIC	None	6	7
25317	531825	ENSG00000070756.15	ENCODEHT000531825	PABPC1	ENCODEHT000531825	5	883	Known	ISM	Suffix	344	400
8295	531898	ENSG00000077232.17	ENCODEHT000531898	DNAJC10	ENCODEHT000531898	4	693	Known	ISM	Prefix	9	17
2276	532058	ENSG00000067334.13	ENCODEHT000532058	DNTTIP2	ENCODEHT000532058	4	1916	Known	ISM	Prefix	43	71
2276	532186	ENSG00000067334.13	ENCODEHT000532186	DNTTIP2	ENCODEHT000532186	2	1725	Known	ISM	Prefix	306	513
12019	532643	ENSG00000078070.12	ENCODEHT000532643	MCCC1	ENCODEHT000532643	19	2526	Known	NNC	None	8	6
12019	532645	ENSG00000078070.12	ENCODEHT000532645	MCCC1	ENCODEHT000532645	19	2331	Known	NNC	None	5	12
33244	532660	ENSG00000204370.10	ENCODEHT000532660	SDHD	ENCODEHT000532660	2	1135	Known	ISM	Suffix	7	12
109444	532735	ENCODEHG000109444	ENCODEHT000532735	ENCODEHG000109444	ENCODEHT000532735	1	1785	Antisense	Antisense	None	7	13
33279	532862	ENSG00000086827.8	ENCODEHT000532862	ZW10	ENCODEHT000532862	15	2680	Known	NIC	None	5	11
47750	533033	ENSG00000161547.16	ENCODEHT000533033	SRSF2	ENCODEHT000533033	2	1045	Known	ISM	Suffix	8	18
2311	533035	ENSG00000122481.16	ENCODEHT000533035	RWDD3	ENCODEHT000533035	3	1055	Known	NIC	None	6	10
47750	533161	ENSG00000161547.16	ENCODEHT000533161	SRSF2	ENCODEHT000533161	4	1990	Known	ISM	Prefix	12	7
51408	533245	ENSG00000183207.13	ENCODEHT000533245	RUVBL2	ENCODEHT000533245	15	1805	Known	NIC	None	17	5
25326	533434	ENSG00000164924.17	ENCODEHT000533434	YWHAZ	ENCODEHT000533434	5	2865	Known	ISM	Suffix	11	19
51408	533495	ENSG00000183207.13	ENCODEHT000533495	RUVBL2	ENCODEHT000533495	16	1656	Known	NIC	None	5	7
12021	533558	ENSG00000078081.7	ENCODEHT000533558	LAMP3	ENCODEHT000533558	5	2580	Known	ISM	Suffix	5	7
12031	533674	ENSG00000172578.11	ENCODEHT000533674	KLHL6	ENCODEHT000533674	5	2324	Known	ISM	Suffix	47	22
51408	533730	ENSG00000183207.13	ENCODEHT000533730	RUVBL2	ENCODEHT000533730	14	1533	Known	ISM	Suffix	17	16
109666	533916	ENCODEHG000109666	ENCODEHT000533916	ENCODEHG000109666	ENCODEHT000533916	1	1624	Antisense	Antisense	None	177	313
8359	534015	ENSG00000138381.9	ENCODEHT000534015	ASNSD1	ENCODEHT000534015	6	2439	Known	NIC	None	62	102
12039	534125	ENSG00000175193.13	ENCODEHT000534125	PARL	ENCODEHT000534125	9	1284	Known	NIC	None	10	16
47761	534220	ENSG00000234912.12	ENCODEHT000534220	SNHG20	ENCODEHT000534220	4	1417	Known	NIC	None	7	5
33370	534552	ENSG00000110324.10	ENCODEHT000534552	IL10RA	ENCODEHT000534552	1	2765	Known	ISM	None	5	8
33376	534562	ENSG00000160593.18	ENCODEHT000534562	JAML	ENCODEHT000534562	10	1898	Known	NIC	None	11	20
25350	534626	ENSG00000104490.17	ENCODEHT000534626	NCALD	ENCODEHT000534626	6	3574	Known	NIC	None	10	7
25350	534627	ENSG00000104490.17	ENCODEHT000534627	NCALD	ENCODEHT000534627	6	3705	Known	NNC	None	17	14
25350	534642	ENSG00000104490.17	ENCODEHT000534642	NCALD	ENCODEHT000534642	6	3495	Known	NIC	None	10	12
25350	534677	ENSG00000104490.17	ENCODEHT000534677	NCALD	ENCODEHT000534677	7	3577	Known	NIC	None	6	11
33385	534875	ENSG00000110344.9	ENCODEHT000534875	UBE4A	ENCODEHT000534875	1	2894	Known	ISM	None	27	38
47769	535060	ENSG00000184640.17	ENCODEHT000535060	SEPT9	ENCODEHT000535060	1	2070	Known	ISM	None	9	8
12055	535145	ENSG00000145191.13	ENCODEHT000535145	EIF2B5	ENCODEHT000535145	12	1841	Known	ISM	Suffix	11	6
12055	535164	ENSG00000145191.13	ENCODEHT000535164	EIF2B5	ENCODEHT000535164	10	1954	Known	ISM	Suffix	19	33
51451	535212	ENSG00000104872.10	ENCODEHT000535212	PIH1D1	ENCODEHT000535212	9	1204	Known	NIC	None	12	7
25369	535342	ENSG00000155090.14	ENCODEHT000535342	KLF10	ENCODEHT000535342	2	1999	Known	ISM	Suffix	15	26
2330	535513	ENSG00000188641.13	ENCODEHT000535513	DPYD	ENCODEHT000535513	6	2092	Known	NNC	None	9	19
25373	535550	ENSG00000155096.13	ENCODEHT000535550	AZIN1	ENCODEHT000535550	13	2869	Known	NNC	None	6	8
8364	535940	ENSG00000128699.13	ENCODEHT000535940	ORMDL1	ENCODEHT000535940	5	2463	Known	ISM	Prefix	16	23
8364	535970	ENSG00000128699.13	ENCODEHT000535970	ORMDL1	ENCODEHT000535970	4	3217	Known	ISM	Suffix	12	16
8364	535989	ENSG00000128699.13	ENCODEHT000535989	ORMDL1	ENCODEHT000535989	4	2536	Known	ISM	Prefix	7	20
8364	536019	ENSG00000128699.13	ENCODEHT000536019	ORMDL1	ENCODEHT000536019	5	2361	Known	NNC	None	5	6
2362	536197	ENSG00000283761.1	ENCODEHT000536197	AC118553.2	ENCODEHT000536197	13	2878	Known	NIC	None	18	20
51456	536308	ENSG00000142541.16	ENCODEHT000536308	RPL13A	ENCODEHT000536308	7	762	Known	ISM	Prefix	26	57
25397	536411	ENSG00000164934.13	ENCODEHT000536411	DCAF13	ENCODEHT000536411	9	1207	Known	NIC	None	10	14
8365	536550	ENSG00000064933.17	ENCODEHT000536550	PMS1	ENCODEHT000536550	9	1659	Known	ISM	Prefix	28	55
2362	536598	ENSG00000283761.1	ENCODEHT000536598	AC118553.2	ENCODEHT000536598	4	1694	Known	ISM	Suffix	14	20
2367	536681	ENSG00000156876.9	ENCODEHT000536681	SASS6	ENCODEHT000536681	6	690	Known	ISM	Prefix	6	13
2369	536719	ENSG00000122435.9	ENCODEHT000536719	TRMT13	ENCODEHT000536719	10	1609	Known	NNC	None	6	5
2369	536725	ENSG00000122435.9	ENCODEHT000536725	TRMT13	ENCODEHT000536725	10	2935	Known	NIC	None	7	14
8371	536775	ENSG00000198130.15	ENCODEHT000536775	HIBCH	ENCODEHT000536775	15	1487	Known	NIC	None	8	19
110053	536997	ENCODEHG000110053	ENCODEHT000536997	ENCODEHG000110053	ENCODEHT000536997	1	1694	Antisense	Antisense	None	8	9
12067	537028	ENSG00000175166.16	ENCODEHT000537028	PSMD2	ENCODEHT000537028	19	3069	Known	ISM	Suffix	10	12
12067	537076	ENSG00000175166.16	ENCODEHT000537076	PSMD2	ENCODEHT000537076	18	2528	Known	ISM	Suffix	9	17
12067	537138	ENSG00000175166.16	ENCODEHT000537138	PSMD2	ENCODEHT000537138	17	2531	Known	ISM	Suffix	20	31
12067	537206	ENSG00000175166.16	ENCODEHT000537206	PSMD2	ENCODEHT000537206	16	2521	Known	ISM	Suffix	8	9
12067	537221	ENSG00000175166.16	ENCODEHT000537221	PSMD2	ENCODEHT000537221	15	2022	Known	ISM	Suffix	8	13
12067	537275	ENSG00000175166.16	ENCODEHT000537275	PSMD2	ENCODEHT000537275	13	1768	Known	ISM	Suffix	6	12
33397	537277	ENSG00000095139.13	ENCODEHT000537277	ARCN1	ENCODEHT000537277	5	976	Known	ISM	Prefix	19	23
25442	537299	ENSG00000104408.9	ENCODEHT000537299	EIF3E	ENCODEHT000537299	13	1488	Known	NNC	None	7	15
33397	537403	ENSG00000095139.13	ENCODEHT000537403	ARCN1	ENCODEHT000537403	1	2303	Known	ISM	None	15	20
8372	537480	ENSG00000151689.12	ENCODEHT000537480	INPP1	ENCODEHT000537480	6	1958	Known	NIC	None	7	7
8372	537575	ENSG00000151689.12	ENCODEHT000537575	INPP1	ENCODEHT000537575	5	1547	Known	ISM	Suffix	37	70
51456	537728	ENSG00000142541.16	ENCODEHT000537728	RPL13A	ENCODEHT000537728	8	660	Known	NNC	None	13	5
33426	537854	ENSG00000118181.10	ENCODEHT000537854	RPS25	ENCODEHT000537854	4	887	Known	NIC	None	12	19
12068	537860	ENSG00000114867.20	ENCODEHT000537860	EIF4G1	ENCODEHT000537860	14	2459	Known	ISM	Suffix	8	7
8375	537863	ENSG00000189362.11	ENCODEHT000537863	NEMP2	ENCODEHT000537863	9	3553	Known	NIC	None	11	12
33426	537884	ENSG00000118181.10	ENCODEHT000537884	RPS25	ENCODEHT000537884	5	472	Known	NIC	None	6	14
2392	537896	ENSG00000162695.11	ENCODEHT000537896	SLC30A7	ENCODEHT000537896	13	1717	Known	NNC	None	10	11
12068	537929	ENSG00000114867.20	ENCODEHT000537929	EIF4G1	ENCODEHT000537929	10	1745	Known	ISM	Suffix	5	13
2394	538065	ENSG00000117543.20	ENCODEHT000538065	DPH5	ENCODEHT000538065	7	1667	Known	NIC	None	5	9
8382	538090	ENSG00000115419.12	ENCODEHT000538090	GLS	ENCODEHT000538090	1	2574	Known	ISM	None	7	18
8383	538170	ENSG00000115415.18	ENCODEHT000538170	STAT1	ENCODEHT000538170	23	3921	Known	ISM	Suffix	10	13
12072	538187	ENSG00000163882.9	ENCODEHT000538187	POLR2H	ENCODEHT000538187	5	1200	Known	ISM	Suffix	114	236
110250	538450	ENCODEHG000110250	ENCODEHT000538450	ENCODEHG000110250	ENCODEHT000538450	3	2156	Intergenic	NIC	None	8	9
110250	538452	ENCODEHG000110250	ENCODEHT000538452	ENCODEHG000110250	ENCODEHT000538452	2	1397	Intergenic	NIC	None	6	7
8383	538492	ENSG00000115415.18	ENCODEHT000538492	STAT1	ENCODEHT000538492	21	2514	Known	ISM	Both	35	57
2470	539114	ENSG00000116266.10	ENCODEHT000539114	STXBP3	ENCODEHT000539114	9	873	Known	ISM	Prefix	6	16
110450	539370	ENCODEHG000110450	ENCODEHT000539370	ENCODEHG000110450	ENCODEHT000539370	1	2682	Antisense	Antisense	None	13	16
2484	539469	ENSG00000215717.5	ENCODEHT000539469	TMEM167B	ENCODEHT000539469	2	2621	Known	NIC	None	15	8
47814	539557	ENSG00000108669.16	ENCODEHT000539557	CYTH1	ENCODEHT000539557	13	3491	Known	NIC	None	55	13
2484	539598	ENSG00000215717.5	ENCODEHT000539598	TMEM167B	ENCODEHT000539598	1	2518	Known	ISM	None	9	13
25442	539606	ENSG00000104408.9	ENCODEHT000539606	EIF3E	ENCODEHT000539606	12	1316	Known	ISM	Prefix	9	20
8383	539665	ENSG00000115415.18	ENCODEHT000539665	STAT1	ENCODEHT000539665	22	3563	Known	ISM	Prefix	24	35
12111	539833	ENSG00000090520.11	ENCODEHT000539833	DNAJB11	ENCODEHT000539833	9	973	Known	ISM	Suffix	5	7
12111	539850	ENSG00000090520.11	ENCODEHT000539850	DNAJB11	ENCODEHT000539850	8	825	Known	ISM	Suffix	10	16
8383	539954	ENSG00000115415.18	ENCODEHT000539954	STAT1	ENCODEHT000539954	20	2033	Known	ISM	Prefix	5	5
8383	539979	ENSG00000115415.18	ENCODEHT000539979	STAT1	ENCODEHT000539979	14	1527	Known	ISM	Prefix	7	10
8383	540009	ENSG00000115415.18	ENCODEHT000540009	STAT1	ENCODEHT000540009	12	2411	Known	ISM	Prefix	47	71
12126	540026	ENSG00000156976.16	ENCODEHT000540026	EIF4A2	ENCODEHT000540026	11	2229	Known	NIC	None	5	5
12126	540029	ENSG00000156976.16	ENCODEHT000540029	EIF4A2	ENCODEHT000540029	10	2591	Known	NIC	None	24	26
12126	540031	ENSG00000156976.16	ENCODEHT000540031	EIF4A2	ENCODEHT000540031	11	1862	Known	NIC	None	7	18
12126	540033	ENSG00000156976.16	ENCODEHT000540033	EIF4A2	ENCODEHT000540033	11	2693	Known	NIC	None	13	26
12126	540035	ENSG00000156976.16	ENCODEHT000540035	EIF4A2	ENCODEHT000540035	11	1843	Known	NIC	None	32	35
12126	540037	ENSG00000156976.16	ENCODEHT000540037	EIF4A2	ENCODEHT000540037	10	3125	Known	ISM	Prefix	25	19
12126	540039	ENSG00000156976.16	ENCODEHT000540039	EIF4A2	ENCODEHT000540039	11	1855	Known	NIC	None	7	15
12126	540041	ENSG00000156976.16	ENCODEHT000540041	EIF4A2	ENCODEHT000540041	8	1067	Known	ISM	Prefix	5	11
12126	540045	ENSG00000156976.16	ENCODEHT000540045	EIF4A2	ENCODEHT000540045	11	1852	Known	NIC	None	14	32
12126	540046	ENSG00000156976.16	ENCODEHT000540046	EIF4A2	ENCODEHT000540046	12	1996	Known	NIC	None	49	56
12126	540051	ENSG00000156976.16	ENCODEHT000540051	EIF4A2	ENCODEHT000540051	10	2558	Known	ISM	Prefix	63	71
12126	540058	ENSG00000156976.16	ENCODEHT000540058	EIF4A2	ENCODEHT000540058	10	1795	Known	NIC	None	8	7
12126	540059	ENSG00000156976.16	ENCODEHT000540059	EIF4A2	ENCODEHT000540059	9	2990	Known	ISM	Prefix	14	9
12126	540063	ENSG00000156976.16	ENCODEHT000540063	EIF4A2	ENCODEHT000540063	11	2700	Known	ISM	Prefix	66	79
12126	540066	ENSG00000156976.16	ENCODEHT000540066	EIF4A2	ENCODEHT000540066	12	1999	Known	NIC	None	15	21
12126	540073	ENSG00000156976.16	ENCODEHT000540073	EIF4A2	ENCODEHT000540073	9	2985	Known	ISM	Prefix	40	19
12126	540084	ENSG00000156976.16	ENCODEHT000540084	EIF4A2	ENCODEHT000540084	12	1991	Known	NIC	None	16	15
8383	540092	ENSG00000115415.18	ENCODEHT000540092	STAT1	ENCODEHT000540092	8	939	Known	ISM	Prefix	23	17
12126	540174	ENSG00000156976.16	ENCODEHT000540174	EIF4A2	ENCODEHT000540174	10	3128	Known	ISM	Prefix	6	11
17747	540181	ENSG00000204628.11	ENCODEHT000540181	RACK1	ENCODEHT000540181	6	860	Known	ISM	Prefix	13	9
12126	540312	ENSG00000156976.16	ENCODEHT000540312	EIF4A2	ENCODEHT000540312	10	2574	Known	ISM	Prefix	11	9
25455	540557	ENSG00000205038.11	ENCODEHT000540557	PKHD1L1	ENCODEHT000540557	4	3056	Known	ISM	Suffix	18	37
25455	540558	ENSG00000205038.11	ENCODEHT000540558	PKHD1L1	ENCODEHT000540558	4	2502	Known	NNC	None	26	38
2495	540862	ENSG00000143106.12	ENCODEHT000540862	PSMA5	ENCODEHT000540862	9	868	Known	NNC	None	34	68
2495	540887	ENSG00000143106.12	ENCODEHT000540887	PSMA5	ENCODEHT000540887	9	883	Known	NNC	None	16	26
47857	541214	ENSG00000173821.19	ENCODEHT000541214	RNF213	ENCODEHT000541214	2	369	Known	ISM	None	6	7
110902	541248	ENCODEHG000110902	ENCODEHT000541248	ENCODEHG000110902	ENCODEHT000541248	1	3325	Antisense	Antisense	None	79	108
8450	541629	ENSG00000115524.15	ENCODEHT000541629	SF3B1	ENCODEHT000541629	12	3597	Known	ISM	Suffix	14	17
8450	541631	ENSG00000115524.15	ENCODEHT000541631	SF3B1	ENCODEHT000541631	14	2850	Known	ISM	Suffix	6	6
8450	541643	ENSG00000115524.15	ENCODEHT000541643	SF3B1	ENCODEHT000541643	11	2208	Known	ISM	Suffix	6	8
8450	541646	ENSG00000115524.15	ENCODEHT000541646	SF3B1	ENCODEHT000541646	10	1740	Known	ISM	Suffix	5	9
8450	541665	ENSG00000115524.15	ENCODEHT000541665	SF3B1	ENCODEHT000541665	19	3297	Known	ISM	Suffix	7	5
8450	541780	ENSG00000115524.15	ENCODEHT000541780	SF3B1	ENCODEHT000541780	19	2929	Known	ISM	Prefix	37	34
8450	541855	ENSG00000115524.15	ENCODEHT000541855	SF3B1	ENCODEHT000541855	18	2798	Known	ISM	Prefix	18	28
12126	541862	ENSG00000156976.16	ENCODEHT000541862	EIF4A2	ENCODEHT000541862	1	2092	Known	ISM	None	9	11
47913	541867	ENSG00000184009.11	ENCODEHT000541867	ACTG1	ENCODEHT000541867	4	947	Known	ISM	Suffix	9	10
8450	541868	ENSG00000115524.15	ENCODEHT000541868	SF3B1	ENCODEHT000541868	16	2363	Known	ISM	Prefix	127	297
47913	541881	ENSG00000184009.11	ENCODEHT000541881	ACTG1	ENCODEHT000541881	2	1022	Known	ISM	Suffix	29	74
12133	541898	ENSG00000163918.10	ENCODEHT000541898	RFC4	ENCODEHT000541898	9	1493	Known	ISM	Prefix	14	31
47913	541902	ENSG00000184009.11	ENCODEHT000541902	ACTG1	ENCODEHT000541902	6	1879	Known	NNC	None	16	8
47913	542022	ENSG00000184009.11	ENCODEHT000542022	ACTG1	ENCODEHT000542022	5	1583	Known	ISM	Suffix	16	10
33426	542059	ENSG00000118181.10	ENCODEHT000542059	RPS25	ENCODEHT000542059	4	543	Known	ISM	Prefix	16	22
25494	542074	ENSG00000147677.10	ENCODEHT000542074	EIF3H	ENCODEHT000542074	6	836	Known	ISM	Prefix	6	14
25496	542134	ENSG00000164754.14	ENCODEHT000542134	RAD21	ENCODEHT000542134	13	3723	Known	ISM	Suffix	17	17
12141	542227	ENSG00000073849.14	ENCODEHT000542227	ST6GAL1	ENCODEHT000542227	1	2990	Known	ISM	None	42	73
8450	542234	ENSG00000115524.15	ENCODEHT000542234	SF3B1	ENCODEHT000542234	10	1469	Known	ISM	Prefix	15	23
8450	542241	ENSG00000115524.15	ENCODEHT000542241	SF3B1	ENCODEHT000542241	8	924	Known	ISM	Prefix	8	8
47913	542310	ENSG00000184009.11	ENCODEHT000542310	ACTG1	ENCODEHT000542310	6	2090	Known	ISM	Suffix	51	5
12168	542393	ENSG00000188001.9	ENCODEHT000542393	TPRG1	ENCODEHT000542393	3	892	Known	NNC	None	10	24
8454	542501	ENSG00000144381.16	ENCODEHT000542501	HSPD1	ENCODEHT000542501	10	2946	Known	ISM	Suffix	15	30
8454	542506	ENSG00000144381.16	ENCODEHT000542506	HSPD1	ENCODEHT000542506	12	3065	Known	NNC	None	20	52
8454	542546	ENSG00000144381.16	ENCODEHT000542546	HSPD1	ENCODEHT000542546	3	972	Known	ISM	Suffix	14	19
25525	542645	ENSG00000136960.12	ENCODEHT000542645	ENPP2	ENCODEHT000542645	25	3074	Known	NIC	None	67	72
8454	542740	ENSG00000144381.16	ENCODEHT000542740	HSPD1	ENCODEHT000542740	11	2056	Known	ISM	Suffix	24	46
25528	542848	ENSG00000064313.11	ENCODEHT000542848	TAF2	ENCODEHT000542848	14	2047	Known	ISM	Prefix	76	104
8454	542883	ENSG00000144381.16	ENCODEHT000542883	HSPD1	ENCODEHT000542883	11	2784	Known	NIC	None	10	28
25529	542967	ENSG00000136982.5	ENCODEHT000542967	DSCC1	ENCODEHT000542967	9	2138	Known	NNC	None	7	13
25529	542976	ENSG00000136982.5	ENCODEHT000542976	DSCC1	ENCODEHT000542976	8	2027	Known	NIC	None	14	18
8454	542983	ENSG00000144381.16	ENCODEHT000542983	HSPD1	ENCODEHT000542983	9	1755	Known	ISM	Suffix	5	5
8454	542997	ENSG00000144381.16	ENCODEHT000542997	HSPD1	ENCODEHT000542997	11	2147	Known	NIC	None	8	15
8454	543023	ENSG00000144381.16	ENCODEHT000543023	HSPD1	ENCODEHT000543023	12	2238	Known	NIC	None	8	9
25559	543655	ENSG00000178764.7	ENCODEHT000543655	ZHX2	ENCODEHT000543655	2	3291	Known	ISM	Suffix	8	5
111342	544166	ENCODEHG000111342	ENCODEHT000544166	ENCODEHG000111342	ENCODEHT000544166	3	2772	Intergenic	NNC	None	10	5
111375	544428	ENCODEHG000111375	ENCODEHT000544428	ENCODEHG000111375	ENCODEHT000544428	1	1118	Antisense	Antisense	None	7	12
111377	544444	ENCODEHG000111377	ENCODEHT000544444	ENCODEHG000111377	ENCODEHT000544444	1	2616	Antisense	Antisense	None	338	527
17770	544447	ENSG00000137265.14	ENCODEHT000544447	IRF4	ENCODEHT000544447	1	3989	Known	ISM	None	42	54
25572	544477	ENSG00000189376.11	ENCODEHT000544477	C8orf76	ENCODEHT000544477	6	1016	Known	NIC	None	12	27
12247	544529	ENSG00000041802.10	ENCODEHT000544529	LSG1	ENCODEHT000544529	13	1704	Known	ISM	Prefix	186	250
17806	545042	ENSG00000170542.5	ENCODEHT000545042	SERPINB9	ENCODEHT000545042	2	2129	Known	ISM	Suffix	7	6
2555	545670	ENSG00000143119.13	ENCODEHT000545670	CD53	ENCODEHT000545670	7	1901	Known	ISM	Suffix	6	20
2555	545681	ENSG00000143119.13	ENCODEHT000545681	CD53	ENCODEHT000545681	4	1163	Known	ISM	Suffix	14	19
33491	545905	ENSG00000137642.12	ENCODEHT000545905	SORL1	ENCODEHT000545905	20	2814	Known	ISM	Suffix	40	51
111670	546192	ENCODEHG000111670	ENCODEHT000546192	ENCODEHG000111670	ENCODEHT000546192	1	1329	Antisense	Antisense	None	48	77
12292	546216	ENSG00000072274.12	ENCODEHT000546216	TFRC	ENCODEHT000546216	3	3177	Known	ISM	Suffix	66	43
17888	546367	ENSG00000216863.9	ENCODEHT000546367	LY86-AS1	ENCODEHT000546367	3	2845	Known	ISM	Prefix	9	9
17888	546368	ENSG00000216863.9	ENCODEHT000546368	LY86-AS1	ENCODEHT000546368	3	2765	Known	ISM	Prefix	17	21
17892	546423	ENSG00000112799.8	ENCODEHT000546423	LY86	ENCODEHT000546423	5	906	Known	NNC	None	6	16
33517	546521	ENSG00000109971.13	ENCODEHT000546521	HSPA8	ENCODEHT000546521	9	2256	Known	NNC	None	34	55
33517	546522	ENSG00000109971.13	ENCODEHT000546522	HSPA8	ENCODEHT000546522	7	1881	Known	ISM	Suffix	40	83
33517	546523	ENSG00000109971.13	ENCODEHT000546523	HSPA8	ENCODEHT000546523	5	1356	Known	ISM	Suffix	132	259
25624	546728	ENSG00000156831.7	ENCODEHT000546728	NSMCE2	ENCODEHT000546728	8	1237	Known	NIC	None	12	23
33517	546787	ENSG00000109971.13	ENCODEHT000546787	HSPA8	ENCODEHT000546787	8	2351	Known	NIC	None	22	21
8454	546880	ENSG00000144381.16	ENCODEHT000546880	HSPD1	ENCODEHT000546880	11	2902	Known	ISM	Prefix	34	70
17911	546923	ENSG00000124784.8	ENCODEHT000546923	RIOK1	ENCODEHT000546923	16	2103	Known	ISM	Prefix	87	141
33517	546979	ENSG00000109971.13	ENCODEHT000546979	HSPA8	ENCODEHT000546979	8	2475	Known	NIC	None	22	28
17911	547013	ENSG00000124784.8	ENCODEHT000547013	RIOK1	ENCODEHT000547013	15	1653	Known	ISM	Prefix	5	28
12299	547035	ENSG00000161217.11	ENCODEHT000547035	PCYT1A	ENCODEHT000547035	7	1105	Known	ISM	Prefix	7	12
33517	547047	ENSG00000109971.13	ENCODEHT000547047	HSPA8	ENCODEHT000547047	9	2197	Known	NIC	None	41	35
25655	547111	ENSG00000136997.17	ENCODEHT000547111	MYC	ENCODEHT000547111	2	2316	Known	ISM	Suffix	16	12
17921	547204	ENSG00000259040.5	ENCODEHT000547204	BLOC1S5-TXNDC5	ENCODEHT000547204	6	2310	Known	ISM	Suffix	5	5
33517	547395	ENSG00000109971.13	ENCODEHT000547395	HSPA8	ENCODEHT000547395	9	2193	Known	NIC	None	23	24
25679	547459	ENSG00000153310.19	ENCODEHT000547459	FAM49B	ENCODEHT000547459	13	1795	Known	NIC	None	26	48
25679	547460	ENSG00000153310.19	ENCODEHT000547460	FAM49B	ENCODEHT000547460	11	1821	Known	NIC	None	5	10
25679	547463	ENSG00000153310.19	ENCODEHT000547463	FAM49B	ENCODEHT000547463	14	1918	Known	NIC	None	62	111
25679	547466	ENSG00000153310.19	ENCODEHT000547466	FAM49B	ENCODEHT000547466	11	1824	Known	NIC	None	18	26
25679	547478	ENSG00000153310.19	ENCODEHT000547478	FAM49B	ENCODEHT000547478	15	1976	Known	NIC	None	7	16
51456	547606	ENSG00000142541.16	ENCODEHT000547606	RPL13A	ENCODEHT000547606	7	596	Known	ISM	Suffix	34	42
17930	547628	ENSG00000124786.11	ENCODEHT000547628	SLC35B3	ENCODEHT000547628	11	1829	Known	NIC	None	5	5
17957	547759	ENSG00000111845.4	ENCODEHT000547759	PAK1IP1	ENCODEHT000547759	10	1472	Known	NNC	None	24	45
12327	547838	ENSG00000180370.10	ENCODEHT000547838	PAK2	ENCODEHT000547838	14	2526	Known	ISM	Suffix	8	12
33517	548045	ENSG00000109971.13	ENCODEHT000548045	HSPA8	ENCODEHT000548045	9	2266	Known	NIC	None	10	9
12332	548093	ENSG00000114503.10	ENCODEHT000548093	NCBP2	ENCODEHT000548093	4	2030	Known	NIC	None	5	6
25698	548156	ENSG00000132294.14	ENCODEHT000548156	EFR3A	ENCODEHT000548156	14	1800	Known	ISM	Prefix	61	82
112003	548290	ENCODEHG000112003	ENCODEHT000548290	ENCODEHG000112003	ENCODEHT000548290	1	1260	Antisense	Antisense	None	13	11
112005	548303	ENCODEHG000112005	ENCODEHT000548303	ENCODEHG000112005	ENCODEHT000548303	1	1646	Antisense	Antisense	None	42	37
17974	548329	ENSG00000111859.16	ENCODEHT000548329	NEDD9	ENCODEHT000548329	3	3359	Known	ISM	Suffix	5	9
33517	548463	ENSG00000109971.13	ENCODEHT000548463	HSPA8	ENCODEHT000548463	9	2247	Known	NIC	None	9	6
17994	548930	ENSG00000112137.17	ENCODEHT000548930	PHACTR1	ENCODEHT000548930	4	1423	Known	ISM	Both	18	17
25777	548958	ENSG00000104472.9	ENCODEHT000548958	CHRAC1	ENCODEHT000548958	1	1342	Known	ISM	None	5	5
33517	549022	ENSG00000109971.13	ENCODEHT000549022	HSPA8	ENCODEHT000549022	8	2488	Known	NIC	None	11	7
2555	549088	ENSG00000143119.13	ENCODEHT000549088	CD53	ENCODEHT000549088	7	1404	Known	ISM	Suffix	7	13
33517	549160	ENSG00000109971.13	ENCODEHT000549160	HSPA8	ENCODEHT000549160	9	2239	Known	NNC	None	10	7
2555	549164	ENSG00000143119.13	ENCODEHT000549164	CD53	ENCODEHT000549164	6	1324	Known	ISM	Suffix	7	12
17997	549171	ENSG00000145979.17	ENCODEHT000549171	TBC1D7	ENCODEHT000549171	8	2508	Known	ISM	Prefix	19	30
17997	549174	ENSG00000145979.17	ENCODEHT000549174	TBC1D7	ENCODEHT000549174	8	1173	Known	NIC	None	6	9
17997	549184	ENSG00000145979.17	ENCODEHT000549184	TBC1D7	ENCODEHT000549184	7	1099	Known	NIC	None	13	8
17997	549185	ENSG00000145979.17	ENCODEHT000549185	TBC1D7	ENCODEHT000549185	8	1310	Known	ISM	Prefix	7	13
112228	549337	ENCODEHG000112228	ENCODEHT000549337	ENCODEHG000112228	ENCODEHT000549337	1	1029	Antisense	Antisense	None	10	12
18003	549385	ENSG00000124523.15	ENCODEHT000549385	SIRT5	ENCODEHT000549385	10	1468	Known	NIC	None	10	20
18005	549462	ENSG00000225921.6	ENCODEHT000549462	NOL7	ENCODEHT000549462	7	732	Known	ISM	Prefix	9	17
33517	549503	ENSG00000109971.13	ENCODEHT000549503	HSPA8	ENCODEHT000549503	9	2252	Known	NIC	None	20	16
18012	549618	ENSG00000112149.9	ENCODEHT000549618	CD83	ENCODEHT000549618	6	2163	Known	NNC	None	17	15
2558	549624	ENSG00000121931.15	ENCODEHT000549624	LRIF1	ENCODEHT000549624	3	2146	Known	ISM	Prefix	14	18
18012	549632	ENSG00000112149.9	ENCODEHT000549632	CD83	ENCODEHT000549632	5	2468	Known	NIC	None	42	77
18012	549633	ENSG00000112149.9	ENCODEHT000549633	CD83	ENCODEHT000549633	4	2242	Known	NIC	None	12	11
18012	549635	ENSG00000112149.9	ENCODEHT000549635	CD83	ENCODEHT000549635	4	2572	Known	ISM	Suffix	7	5
2562	549668	ENSG00000156171.14	ENCODEHT000549668	DRAM2	ENCODEHT000549668	10	1897	Known	NIC	None	31	85
2562	549688	ENSG00000156171.14	ENCODEHT000549688	DRAM2	ENCODEHT000549688	10	1994	Known	NIC	None	12	18
2562	549702	ENSG00000156171.14	ENCODEHT000549702	DRAM2	ENCODEHT000549702	7	1542	Known	NIC	None	8	8
25840	549801	ENSG00000160932.10	ENCODEHT000549801	LY6E	ENCODEHT000549801	1	844	Known	ISM	None	5	6
33517	549822	ENSG00000109971.13	ENCODEHT000549822	HSPA8	ENCODEHT000549822	9	2245	Known	NNC	None	7	13
18012	549894	ENSG00000112149.9	ENCODEHT000549894	CD83	ENCODEHT000549894	3	1104	Known	ISM	Suffix	8	15
112339	550045	ENCODEHG000112339	ENCODEHT000550045	ENCODEHG000112339	ENCODEHT000550045	1	1769	Antisense	Antisense	None	22	30
2563	550097	ENSG00000134255.13	ENCODEHT000550097	CEPT1	ENCODEHT000550097	9	2183	Known	NIC	None	11	15
18044	550256	ENSG00000124788.18	ENCODEHT000550256	ATXN1	ENCODEHT000550256	3	1665	Known	NIC	None	10	8
18062	550476	ENSG00000137364.4	ENCODEHT000550476	TPMT	ENCODEHT000550476	8	2030	Known	ISM	Prefix	5	9
2566	550614	ENSG00000162777.16	ENCODEHT000550614	DENND2D	ENCODEHT000550614	9	3604	Known	ISM	Suffix	10	11
2566	550620	ENSG00000162777.16	ENCODEHT000550620	DENND2D	ENCODEHT000550620	7	3329	Known	ISM	Suffix	8	14
2566	550623	ENSG00000162777.16	ENCODEHT000550623	DENND2D	ENCODEHT000550623	11	3894	Known	ISM	Suffix	185	261
25870	550690	ENSG00000104529.17	ENCODEHT000550690	EEF1D	ENCODEHT000550690	7	923	Known	ISM	Suffix	10	6
2566	550727	ENSG00000162777.16	ENCODEHT000550727	DENND2D	ENCODEHT000550727	5	2257	Known	ISM	Suffix	5	7
2566	550731	ENSG00000162777.16	ENCODEHT000550731	DENND2D	ENCODEHT000550731	12	3488	Known	ISM	None	6	7
2566	550741	ENSG00000162777.16	ENCODEHT000550741	DENND2D	ENCODEHT000550741	10	1954	Known	ISM	Suffix	7	7
2566	550755	ENSG00000162777.16	ENCODEHT000550755	DENND2D	ENCODEHT000550755	12	2109	Known	NIC	None	23	38
33517	550766	ENSG00000109971.13	ENCODEHT000550766	HSPA8	ENCODEHT000550766	8	2589	Known	ISM	Prefix	20	48
2566	550774	ENSG00000162777.16	ENCODEHT000550774	DENND2D	ENCODEHT000550774	12	2291	Known	NIC	None	5	7
2566	550789	ENSG00000162777.16	ENCODEHT000550789	DENND2D	ENCODEHT000550789	11	2317	Known	ISM	Suffix	21	12
18064	550946	ENSG00000124795.15	ENCODEHT000550946	DEK	ENCODEHT000550946	7	1647	Known	ISM	Prefix	87	89
18064	550983	ENSG00000124795.15	ENCODEHT000550983	DEK	ENCODEHT000550983	6	733	Known	ISM	Prefix	6	7
18064	550989	ENSG00000124795.15	ENCODEHT000550989	DEK	ENCODEHT000550989	5	600	Known	ISM	Prefix	40	51
18064	550997	ENSG00000124795.15	ENCODEHT000550997	DEK	ENCODEHT000550997	4	2097	Known	ISM	Prefix	6	5
112521	551032	ENCODEHG000112521	ENCODEHT000551032	ENCODEHG000112521	ENCODEHT000551032	1	2452	Antisense	Antisense	None	5	5
18090	551077	ENSG00000145996.11	ENCODEHT000551077	CDKAL1	ENCODEHT000551077	15	3209	Known	NIC	None	7	5
12354	551365	ENSG00000122068.12	ENCODEHT000551365	FYTTD1	ENCODEHT000551365	3	2689	Known	ISM	Suffix	8	16
12354	551391	ENSG00000122068.12	ENCODEHT000551391	FYTTD1	ENCODEHT000551391	1	2487	Known	ISM	None	38	59
8454	551434	ENSG00000144381.16	ENCODEHT000551434	HSPD1	ENCODEHT000551434	10	1794	Known	ISM	Prefix	184	273
18128	551478	ENSG00000111802.13	ENCODEHT000551478	TDP2	ENCODEHT000551478	6	1910	Known	ISM	Suffix	7	8
18128	551482	ENSG00000111802.13	ENCODEHT000551482	TDP2	ENCODEHT000551482	5	1649	Known	ISM	Suffix	6	6
18135	551750	ENSG00000112312.9	ENCODEHT000551750	GMNN	ENCODEHT000551750	6	3222	Known	ISM	Suffix	5	6
8454	551753	ENSG00000144381.16	ENCODEHT000551753	HSPD1	ENCODEHT000551753	9	1276	Known	ISM	Prefix	1933	2749
33517	551942	ENSG00000109971.13	ENCODEHT000551942	HSPA8	ENCODEHT000551942	7	2696	Known	NIC	None	9	7
18169	552103	ENSG00000112343.10	ENCODEHT000552103	TRIM38	ENCODEHT000552103	8	3367	Known	NNC	None	38	53
18169	552219	ENSG00000112343.10	ENCODEHT000552219	TRIM38	ENCODEHT000552219	7	2464	Known	ISM	Suffix	23	30
2567	552386	ENSG00000064886.13	ENCODEHT000552386	CHI3L2	ENCODEHT000552386	10	1440	Known	NIC	None	8	7
25888	552481	ENSG00000179950.13	ENCODEHT000552481	PUF60	ENCODEHT000552481	12	1855	Known	NIC	None	33	8
25888	552484	ENSG00000179950.13	ENCODEHT000552484	PUF60	ENCODEHT000552484	11	1799	Known	ISM	Suffix	7	6
2567	552553	ENSG00000064886.13	ENCODEHT000552553	CHI3L2	ENCODEHT000552553	9	2249	Known	ISM	Suffix	7	13
2581	552615	ENSG00000116455.13	ENCODEHT000552615	WDR77	ENCODEHT000552615	11	2315	Known	NIC	None	17	7
18187	552688	ENSG00000180596.7	ENCODEHT000552688	HIST1H2BC	ENCODEHT000552688	2	2335	Known	NNC	None	10	9
112704	552700	ENCODEHG000112704	ENCODEHT000552700	ENCODEHG000112704	ENCODEHT000552700	1	1035	Antisense	Antisense	None	12	13
18188	552789	ENSG00000180573.9	ENCODEHT000552789	HIST1H2AC	ENCODEHT000552789	3	1700	Known	ISM	Suffix	64	133
18188	552791	ENSG00000180573.9	ENCODEHT000552791	HIST1H2AC	ENCODEHT000552791	3	1584	Known	NIC	None	25	22
18196	552887	ENSG00000282988.2	ENCODEHT000552887	AL031777.3	ENCODEHT000552887	2	2541	Known	ISM	Prefix	10	13
33517	552899	ENSG00000109971.13	ENCODEHT000552899	HSPA8	ENCODEHT000552899	10	2166	Known	NNC	None	16	16
112748	553085	ENCODEHG000112748	ENCODEHT000553085	ENCODEHG000112748	ENCODEHT000553085	1	1857	Antisense	Antisense	None	10	9
18221	553213	ENSG00000111801.15	ENCODEHT000553213	BTN3A3	ENCODEHT000553213	10	2911	Known	NIC	None	12	7
112762	553351	ENCODEHG000112762	ENCODEHT000553351	ENCODEHG000112762	ENCODEHT000553351	1	1767	Antisense	Antisense	None	10	7
18244	553511	ENSG00000124635.8	ENCODEHT000553511	HIST1H2BJ	ENCODEHT000553511	3	2962	Known	NNC	None	44	73
18244	553514	ENSG00000124635.8	ENCODEHT000553514	HIST1H2BJ	ENCODEHT000553514	3	2130	Known	NIC	None	11	22
18244	553583	ENSG00000124635.8	ENCODEHT000553583	HIST1H2BJ	ENCODEHT000553583	2	1778	Known	NNC	None	697	1105
112814	553608	ENCODEHG000112814	ENCODEHT000553608	ENCODEHG000112814	ENCODEHT000553608	1	437	Intergenic	Intergenic	None	10	43
12361	553905	ENSG00000182899.16	ENCODEHT000553905	RPL35A	ENCODEHT000553905	4	425	Known	ISM	Suffix	40	49
18259	554133	ENSG00000096654.15	ENCODEHT000554133	ZNF184	ENCODEHT000554133	6	3345	Known	NNC	None	27	40
18279	554295	ENSG00000233822.4	ENCODEHT000554295	HIST1H2BN	ENCODEHT000554295	2	703	Known	ISM	Suffix	15	37
8454	554306	ENSG00000144381.16	ENCODEHT000554306	HSPD1	ENCODEHT000554306	7	960	Known	ISM	Prefix	34	49
18306	554404	ENSG00000196812.4	ENCODEHT000554404	ZSCAN16	ENCODEHT000554404	4	1386	Known	NNC	None	8	9
8454	554412	ENSG00000144381.16	ENCODEHT000554412	HSPD1	ENCODEHT000554412	5	684	Known	ISM	Prefix	23	48
18314	554456	ENSG00000137185.12	ENCODEHT000554456	ZSCAN9	ENCODEHT000554456	3	2101	Known	ISM	Prefix	8	12
18319	554573	ENSG00000137338.5	ENCODEHT000554573	PGBD1	ENCODEHT000554573	7	1996	Known	NNC	None	17	13
25958	554655	ENSG00000161016.17	ENCODEHT000554655	RPL8	ENCODEHT000554655	3	1109	Known	ISM	Suffix	22	46
25958	554700	ENSG00000161016.17	ENCODEHT000554700	RPL8	ENCODEHT000554700	6	943	Known	NIC	None	18	6
25958	554769	ENSG00000161016.17	ENCODEHT000554769	RPL8	ENCODEHT000554769	6	847	Known	NIC	None	13	5
18418	554934	ENSG00000206341.7	ENCODEHT000554934	HLA-H	ENCODEHT000554934	8	1509	Known	NNC	None	34	11
51456	555133	ENSG00000142541.16	ENCODEHT000555133	RPL13A	ENCODEHT000555133	4	516	Known	ISM	Suffix	32	47
8455	555267	ENSG00000115541.10	ENCODEHT000555267	HSPE1	ENCODEHT000555267	3	1123	Known	ISM	Suffix	5	6
18425	555437	ENSG00000206503.12	ENCODEHT000555437	HLA-A	ENCODEHT000555437	7	1657	Known	ISM	Suffix	23	23
18425	555438	ENSG00000206503.12	ENCODEHT000555438	HLA-A	ENCODEHT000555438	7	1675	Known	ISM	Suffix	12	17
18425	555441	ENSG00000206503.12	ENCODEHT000555441	HLA-A	ENCODEHT000555441	6	1898	Known	ISM	Suffix	26	24
18425	555486	ENSG00000206503.12	ENCODEHT000555486	HLA-A	ENCODEHT000555486	5	2476	Known	ISM	Suffix	8	11
2609	555730	ENSG00000116489.12	ENCODEHT000555730	CAPZA1	ENCODEHT000555730	9	2309	Known	ISM	Suffix	7	5
2611	555787	ENSG00000252750.1	ENCODEHT000555787	RNU7-70P	ENCODEHT000555787	1	1222	Known	ISM	None	23	47
18455	556069	ENSG00000204599.14	ENCODEHT000556069	TRIM39	ENCODEHT000556069	8	3167	Known	NIC	None	6	5
2614	556218	ENSG00000155366.16	ENCODEHT000556218	RHOC	ENCODEHT000556218	5	1934	Known	ISM	Both	57	31
113092	556272	ENCODEHG000113092	ENCODEHT000556272	ENCODEHG000113092	ENCODEHT000556272	1	1768	Antisense	Antisense	None	6	9
8485	556276	ENSG00000163535.17	ENCODEHT000556276	SGO2	ENCODEHT000556276	3	2900	Known	ISM	Suffix	7	10
8493	556299	ENSG00000082153.17	ENCODEHT000556299	BZW1	ENCODEHT000556299	12	1517	Known	NIC	None	54	46
8493	556334	ENSG00000082153.17	ENCODEHT000556334	BZW1	ENCODEHT000556334	8	910	Known	ISM	Prefix	34	53
8493	556354	ENSG00000082153.17	ENCODEHT000556354	BZW1	ENCODEHT000556354	12	1679	Known	NIC	None	32	28
51474	556451	ENSG00000126456.15	ENCODEHT000556451	IRF3	ENCODEHT000556451	8	1491	Known	NIC	None	12	7
113096	556544	ENCODEHG000113096	ENCODEHT000556544	ENCODEHG000113096	ENCODEHT000556544	1	1178	Antisense	Antisense	None	14	22
2623	556600	ENSG00000155380.11	ENCODEHT000556600	SLC16A1	ENCODEHT000556600	2	2653	Known	ISM	Suffix	34	39
18469	556748	ENSG00000204574.12	ENCODEHT000556748	ABCF1	ENCODEHT000556748	13	2048	Known	ISM	Suffix	5	7
18471	556837	ENSG00000204569.9	ENCODEHT000556837	PPP1R10	ENCODEHT000556837	10	1520	Known	ISM	Prefix	15	36
18476	557204	ENSG00000204560.9	ENCODEHT000557204	DHX16	ENCODEHT000557204	5	1000	Known	NIC	None	5	8
18477	557217	ENSG00000146112.11	ENCODEHT000557217	PPP1R18	ENCODEHT000557217	1	900	Known	ISM	None	10	5
2641	557269	ENSG00000134262.12	ENCODEHT000557269	AP4B1	ENCODEHT000557269	8	2369	Known	NIC	None	9	17
2641	557272	ENSG00000134262.12	ENCODEHT000557272	AP4B1	ENCODEHT000557272	6	1765	Known	ISM	Suffix	5	19
18480	557322	ENSG00000137337.14	ENCODEHT000557322	MDC1	ENCODEHT000557322	6	1827	Known	ISM	Suffix	12	5
18482	557413	ENSG00000196230.12	ENCODEHT000557413	TUBB	ENCODEHT000557413	4	1815	Known	NIC	None	18	13
51499	557911	ENSG00000104951.15	ENCODEHT000557911	IL4I1	ENCODEHT000557911	8	1649	Known	NIC	None	13	5
8493	557951	ENSG00000082153.17	ENCODEHT000557951	BZW1	ENCODEHT000557951	11	3145	Known	ISM	Suffix	14	8
8493	557957	ENSG00000082153.17	ENCODEHT000557957	BZW1	ENCODEHT000557957	10	1261	Known	ISM	Suffix	6	14
8493	557979	ENSG00000082153.17	ENCODEHT000557979	BZW1	ENCODEHT000557979	7	2514	Known	ISM	Suffix	7	8
8493	557986	ENSG00000082153.17	ENCODEHT000557986	BZW1	ENCODEHT000557986	5	2219	Known	ISM	Suffix	6	7
8493	557997	ENSG00000082153.17	ENCODEHT000557997	BZW1	ENCODEHT000557997	2	1811	Known	ISM	Suffix	8	17
113217	558082	ENCODEHG000113217	ENCODEHT000558082	ENCODEHG000113217	ENCODEHT000558082	1	719	Antisense	Antisense	None	15	22
51507	558190	ENSG00000105053.10	ENCODEHT000558190	VRK3	ENCODEHT000558190	14	1725	Known	NIC	None	19	20
51507	558195	ENSG00000105053.10	ENCODEHT000558195	VRK3	ENCODEHT000558195	14	1820	Known	ISM	Suffix	17	22
8499	558234	ENSG00000240344.8	ENCODEHT000558234	PPIL3	ENCODEHT000558234	7	1077	Known	NIC	None	10	11
8501	558337	ENSG00000196290.14	ENCODEHT000558337	NIF3L1	ENCODEHT000558337	7	1477	Known	NIC	None	54	63
8501	558338	ENSG00000196290.14	ENCODEHT000558338	NIF3L1	ENCODEHT000558338	7	1426	Known	NIC	None	10	21
51507	558369	ENSG00000105053.10	ENCODEHT000558369	VRK3	ENCODEHT000558369	13	1794	Known	ISM	Prefix	16	13
8501	558410	ENSG00000196290.14	ENCODEHT000558410	NIF3L1	ENCODEHT000558410	6	3938	Known	ISM	Suffix	26	31
113229	558425	ENCODEHG000113229	ENCODEHT000558425	ENCODEHG000113229	ENCODEHT000558425	1	101	Intergenic	Intergenic	None	7	8
113234	558432	ENCODEHG000113234	ENCODEHT000558432	ENCODEHG000113234	ENCODEHT000558432	1	112	Intergenic	Intergenic	None	7	6
113235	558435	ENCODEHG000113235	ENCODEHT000558435	ENCODEHG000113235	ENCODEHT000558435	1	100	Intergenic	Intergenic	None	6	8
113236	558437	ENCODEHG000113236	ENCODEHT000558437	ENCODEHG000113236	ENCODEHT000558437	1	109	Intergenic	Intergenic	None	5	7
113237	558438	ENCODEHG000113237	ENCODEHT000558438	ENCODEHG000113237	ENCODEHT000558438	1	100	Intergenic	Intergenic	None	6	8
25961	558653	ENSG00000147789.15	ENCODEHT000558653	ZNF7	ENCODEHT000558653	3	2038	Known	NIC	None	20	12
8508	558784	ENSG00000119013.8	ENCODEHT000558784	NDUFB3	ENCODEHT000558784	1	292	Known	ISM	None	5	6
8513	558818	ENSG00000003402.19	ENCODEHT000558818	CFLAR	ENCODEHT000558818	6	2060	Known	NIC	None	37	38
8513	558820	ENSG00000003402.19	ENCODEHT000558820	CFLAR	ENCODEHT000558820	5	1666	Known	NIC	None	7	14
8513	558821	ENSG00000003402.19	ENCODEHT000558821	CFLAR	ENCODEHT000558821	5	1376	Known	ISM	Prefix	19	33
8513	558897	ENSG00000003402.19	ENCODEHT000558897	CFLAR	ENCODEHT000558897	6	1239	Known	NIC	None	5	5
8513	558925	ENSG00000003402.19	ENCODEHT000558925	CFLAR	ENCODEHT000558925	5	1231	Known	NIC	None	7	14
8513	558927	ENSG00000003402.19	ENCODEHT000558927	CFLAR	ENCODEHT000558927	9	2117	Known	ISM	Suffix	26	34
113314	559326	ENCODEHG000113314	ENCODEHT000559326	ENCODEHG000113314	ENCODEHT000559326	1	1870	Antisense	Antisense	None	10	7
8523	559424	ENSG00000064012.21	ENCODEHT000559424	CASP8	ENCODEHT000559424	10	1858	Known	NIC	None	12	8
8523	559440	ENSG00000064012.21	ENCODEHT000559440	CASP8	ENCODEHT000559440	9	2791	Known	NIC	None	6	7
51544	559540	ENSG00000167747.14	ENCODEHT000559540	C19orf48	ENCODEHT000559540	3	1718	Known	ISM	Prefix	10	6
51544	559567	ENSG00000167747.14	ENCODEHT000559567	C19orf48	ENCODEHT000559567	4	1405	Known	NIC	None	22	6
2691	559609	ENSG00000163399.15	ENCODEHT000559609	ATP1A1	ENCODEHT000559609	20	3202	Known	ISM	Suffix	9	9
2691	559676	ENSG00000163399.15	ENCODEHT000559676	ATP1A1	ENCODEHT000559676	16	2646	Known	ISM	Suffix	6	14
2691	559695	ENSG00000163399.15	ENCODEHT000559695	ATP1A1	ENCODEHT000559695	15	2377	Known	ISM	Suffix	5	12
2691	559704	ENSG00000163399.15	ENCODEHT000559704	ATP1A1	ENCODEHT000559704	14	2178	Known	ISM	Suffix	5	7
8537	559732	ENSG00000155755.18	ENCODEHT000559732	TMEM237	ENCODEHT000559732	12	1780	Known	NIC	None	41	66
2691	559741	ENSG00000163399.15	ENCODEHT000559741	ATP1A1	ENCODEHT000559741	12	1933	Known	ISM	Suffix	5	7
2691	559765	ENSG00000163399.15	ENCODEHT000559765	ATP1A1	ENCODEHT000559765	11	1740	Known	ISM	Suffix	5	10
2691	559822	ENSG00000163399.15	ENCODEHT000559822	ATP1A1	ENCODEHT000559822	8	1276	Known	ISM	Suffix	11	12
2691	559846	ENSG00000163399.15	ENCODEHT000559846	ATP1A1	ENCODEHT000559846	7	1107	Known	ISM	Suffix	5	13
51649	560130	ENSG00000256683.6	ENCODEHT000560130	ZNF350	ENCODEHT000560130	6	2478	Known	NIC	None	6	9
2698	560284	ENSG00000116815.15	ENCODEHT000560284	CD58	ENCODEHT000560284	3	1634	Known	ISM	Prefix	8	7
2711	560413	ENSG00000134256.12	ENCODEHT000560413	CD101	ENCODEHT000560413	10	3488	Known	NIC	None	6	10
25984	560510	ENSG00000107099.15	ENCODEHT000560510	DOCK8	ENCODEHT000560510	9	1022	Known	ISM	Prefix	5	18
25984	560659	ENSG00000107099.15	ENCODEHT000560659	DOCK8	ENCODEHT000560659	11	2551	Known	ISM	Suffix	6	8
51663	561018	ENSG00000105568.17	ENCODEHT000561018	PPP2R1A	ENCODEHT000561018	11	1703	Known	ISM	Suffix	34	10
26005	561088	ENSG00000080503.23	ENCODEHT000561088	SMARCA2	ENCODEHT000561088	8	1812	Known	NIC	None	9	7
2713	561205	ENSG00000116830.11	ENCODEHT000561205	TTF2	ENCODEHT000561205	14	1838	Known	ISM	Suffix	6	15
26013	561439	ENSG00000080608.9	ENCODEHT000561439	PUM3	ENCODEHT000561439	4	647	Known	ISM	Prefix	9	26
2730	561645	ENSG00000196505.10	ENCODEHT000561645	GDAP2	ENCODEHT000561645	15	2917	Known	NIC	None	10	8
18482	561814	ENSG00000196230.12	ENCODEHT000561814	TUBB	ENCODEHT000561814	3	2582	Known	ISM	Suffix	16	21
8556	561842	ENSG00000055044.10	ENCODEHT000561842	NOP58	ENCODEHT000561842	14	1659	Known	ISM	Prefix	289	449
8556	561856	ENSG00000055044.10	ENCODEHT000561856	NOP58	ENCODEHT000561856	13	1628	Known	ISM	Prefix	146	317
18482	561958	ENSG00000196230.12	ENCODEHT000561958	TUBB	ENCODEHT000561958	2	1348	Known	ISM	Suffix	11	10
26064	561982	ENSG00000107020.9	ENCODEHT000561982	PLGRKT	ENCODEHT000561982	6	1020	Known	NIC	None	23	32
26064	562002	ENSG00000107020.9	ENCODEHT000562002	PLGRKT	ENCODEHT000562002	6	1089	Known	NIC	None	6	7
2731	562015	ENSG00000065183.15	ENCODEHT000562015	WDR3	ENCODEHT000562015	27	3627	Known	NIC	None	31	16
26066	562082	ENSG00000120217.13	ENCODEHT000562082	CD274	ENCODEHT000562082	4	907	Known	ISM	Both	33	46
2731	562100	ENSG00000065183.15	ENCODEHT000562100	WDR3	ENCODEHT000562100	26	3470	Known	ISM	Suffix	14	8
26067	562161	ENSG00000197646.7	ENCODEHT000562161	PDCD1LG2	ENCODEHT000562161	7	2369	Known	NNC	None	7	5
26067	562176	ENSG00000197646.7	ENCODEHT000562176	PDCD1LG2	ENCODEHT000562176	7	2340	Known	NIC	None	20	27
26067	562177	ENSG00000197646.7	ENCODEHT000562177	PDCD1LG2	ENCODEHT000562177	7	1750	Known	NIC	None	50	85
2736	562309	ENSG00000092607.14	ENCODEHT000562309	TBX15	ENCODEHT000562309	4	2709	Known	NNC	None	35	34
2739	562482	ENSG00000116874.11	ENCODEHT000562482	WARS2	ENCODEHT000562482	3	3262	Known	ISM	Suffix	12	14
26085	562524	ENSG00000178445.9	ENCODEHT000562524	GLDC	ENCODEHT000562524	19	2706	Known	NIC	None	6	5
26085	562540	ENSG00000178445.9	ENCODEHT000562540	GLDC	ENCODEHT000562540	24	3457	Known	ISM	Suffix	10	6
26085	562541	ENSG00000178445.9	ENCODEHT000562541	GLDC	ENCODEHT000562541	20	2894	Known	ISM	Suffix	42	43
26085	562555	ENSG00000178445.9	ENCODEHT000562555	GLDC	ENCODEHT000562555	23	3277	Known	ISM	Suffix	9	6
26105	562930	ENSG00000137038.7	ENCODEHT000562930	DMAC1	ENCODEHT000562930	2	2767	Known	NNC	None	9	18
18484	563063	ENSG00000137312.14	ENCODEHT000563063	FLOT1	ENCODEHT000563063	13	1739	Known	NIC	None	7	7
18484	563078	ENSG00000137312.14	ENCODEHT000563078	FLOT1	ENCODEHT000563078	12	1780	Known	NIC	None	7	8
18484	563112	ENSG00000137312.14	ENCODEHT000563112	FLOT1	ENCODEHT000563112	11	1689	Known	NIC	None	9	6
26169	563374	ENSG00000164985.14	ENCODEHT000563374	PSIP1	ENCODEHT000563374	8	2382	Known	ISM	Suffix	7	16
26169	563377	ENSG00000164985.14	ENCODEHT000563377	PSIP1	ENCODEHT000563377	7	2189	Known	ISM	Suffix	7	10
26169	563381	ENSG00000164985.14	ENCODEHT000563381	PSIP1	ENCODEHT000563381	6	2070	Known	ISM	Suffix	6	6
47934	563585	ENSG00000185624.14	ENCODEHT000563585	P4HB	ENCODEHT000563585	7	1736	Known	ISM	Suffix	6	5
47934	563911	ENSG00000185624.14	ENCODEHT000563911	P4HB	ENCODEHT000563911	8	2066	Known	ISM	Suffix	7	5
26204	564109	ENSG00000147872.9	ENCODEHT000564109	PLIN2	ENCODEHT000564109	9	1670	Known	NIC	None	11	13
26204	564132	ENSG00000147872.9	ENCODEHT000564132	PLIN2	ENCODEHT000564132	6	1762	Known	ISM	Both	11	6
26204	564142	ENSG00000147872.9	ENCODEHT000564142	PLIN2	ENCODEHT000564142	7	1814	Known	ISM	Both	10	9
18513	564192	ENSG00000137310.11	ENCODEHT000564192	TCF19	ENCODEHT000564192	1	1300	Known	ISM	None	7	8
18521	564227	ENSG00000204525.16	ENCODEHT000564227	HLA-C	ENCODEHT000564227	5	839	Known	ISM	Suffix	8	18
26204	564380	ENSG00000147872.9	ENCODEHT000564380	PLIN2	ENCODEHT000564380	5	469	Known	ISM	Prefix	31	37
51825	564401	ENSG00000105618.13	ENCODEHT000564401	PRPF31	ENCODEHT000564401	14	1859	Known	ISM	Suffix	38	27
51825	564416	ENSG00000105618.13	ENCODEHT000564416	PRPF31	ENCODEHT000564416	14	1852	Known	NIC	None	11	12
8556	564473	ENSG00000055044.10	ENCODEHT000564473	NOP58	ENCODEHT000564473	10	2182	Known	ISM	Suffix	9	9
26210	564527	ENSG00000137154.12	ENCODEHT000564527	RPS6	ENCODEHT000564527	6	826	Known	ISM	Prefix	45	33
26210	564536	ENSG00000137154.12	ENCODEHT000564536	RPS6	ENCODEHT000564536	4	506	Known	ISM	Both	51	113
26210	564648	ENSG00000137154.12	ENCODEHT000564648	RPS6	ENCODEHT000564648	6	767	Known	NIC	None	9	7
26210	564673	ENSG00000137154.12	ENCODEHT000564673	RPS6	ENCODEHT000564673	6	826	Known	NIC	None	8	10
51825	565010	ENSG00000105618.13	ENCODEHT000565010	PRPF31	ENCODEHT000565010	13	1795	Known	ISM	Suffix	30	17
51833	565435	ENSG00000170889.13	ENCODEHT000565435	RPS9	ENCODEHT000565435	6	931	Known	NIC	None	7	6
2894	565475	ENSG00000186141.8	ENCODEHT000565475	POLR3C	ENCODEHT000565475	16	1879	Known	NIC	None	16	12
51833	565490	ENSG00000170889.13	ENCODEHT000565490	RPS9	ENCODEHT000565490	5	715	Known	NIC	None	44	26
51833	565664	ENSG00000170889.13	ENCODEHT000565664	RPS9	ENCODEHT000565664	5	704	Known	NIC	None	11	5
18522	565672	ENSG00000234745.10	ENCODEHT000565672	HLA-B	ENCODEHT000565672	4	804	Known	ISM	Suffix	12	16
18522	565674	ENSG00000234745.10	ENCODEHT000565674	HLA-B	ENCODEHT000565674	7	1393	Known	ISM	Both	139	61
18522	565675	ENSG00000234745.10	ENCODEHT000565675	HLA-B	ENCODEHT000565675	5	711	Known	ISM	Suffix	43	77
18522	565679	ENSG00000234745.10	ENCODEHT000565679	HLA-B	ENCODEHT000565679	8	1516	Known	NIC	None	35	8
18522	565683	ENSG00000234745.10	ENCODEHT000565683	HLA-B	ENCODEHT000565683	6	1010	Known	ISM	Suffix	54	47
18522	565689	ENSG00000234745.10	ENCODEHT000565689	HLA-B	ENCODEHT000565689	8	1537	Known	NIC	None	20	5
2902	565912	ENSG00000265241.6	ENCODEHT000565912	RBM8A	ENCODEHT000565912	3	2974	Known	ISM	Both	6	6
2942	566743	ENSG00000131778.18	ENCODEHT000566743	CHD1L	ENCODEHT000566743	22	2852	Known	NIC	None	13	12
8627	567269	ENSG00000114942.13	ENCODEHT000567269	EEF1B2	ENCODEHT000567269	6	767	Known	ISM	Suffix	6	15
3035	567731	ENSG00000270276.2	ENCODEHT000567731	HIST2H4B	ENCODEHT000567731	2	1401	Known	NIC	None	5	11
26210	568286	ENSG00000137154.12	ENCODEHT000568286	RPS6	ENCODEHT000568286	5	904	Known	ISM	Prefix	176	243
114625	568291	ENCODEHG000114625	ENCODEHT000568291	ENCODEHG000114625	ENCODEHT000568291	1	1835	Antisense	Antisense	None	5	8
26210	568375	ENSG00000137154.12	ENCODEHT000568375	RPS6	ENCODEHT000568375	4	1501	Known	ISM	Prefix	7	11
3051	568430	ENSG00000143401.14	ENCODEHT000568430	ANP32E	ENCODEHT000568430	7	3390	Known	NIC	None	12	17
26228	568593	ENSG00000188352.12	ENCODEHT000568593	FOCAD	ENCODEHT000568593	2	804	Known	ISM	Suffix	7	8
26228	568698	ENSG00000188352.12	ENCODEHT000568698	FOCAD	ENCODEHT000568698	19	2764	Known	ISM	Suffix	11	11
26232	568763	ENSG00000188921.13	ENCODEHT000568763	HACD4	ENCODEHT000568763	9	1257	Known	NNC	None	5	9
3051	569148	ENSG00000143401.14	ENCODEHT000569148	ANP32E	ENCODEHT000569148	6	972	Known	ISM	Prefix	13	14
3051	569173	ENSG00000143401.14	ENCODEHT000569173	ANP32E	ENCODEHT000569173	5	994	Known	ISM	Prefix	25	37
3051	569212	ENSG00000143401.14	ENCODEHT000569212	ANP32E	ENCODEHT000569212	4	863	Known	ISM	Prefix	13	31
26314	569254	ENSG00000137055.14	ENCODEHT000569254	PLAA	ENCODEHT000569254	12	1845	Known	ISM	Prefix	10	12
26315	569304	ENSG00000096872.16	ENCODEHT000569304	IFT74	ENCODEHT000569304	12	1137	Known	ISM	Prefix	6	9
47990	569348	ENSG00000141562.17	ENCODEHT000569348	NARF	ENCODEHT000569348	11	1583	Known	NIC	None	7	5
3056	569757	ENSG00000118292.8	ENCODEHT000569757	C1orf54	ENCODEHT000569757	6	601	Known	ISM	Suffix	10	8
18555	569782	ENSG00000226979.8	ENCODEHT000569782	LTA	ENCODEHT000569782	1	1044	Known	ISM	None	6	7
26361	569813	ENSG00000235453.10	ENCODEHT000569813	SMIM27	ENCODEHT000569813	2	1002	Known	ISM	Suffix	8	12
26362	569834	ENSG00000165264.10	ENCODEHT000569834	NDUFB6	ENCODEHT000569834	3	550	Known	ISM	Suffix	16	14
26375	569994	ENSG00000137074.18	ENCODEHT000569994	APTX	ENCODEHT000569994	9	3001	Known	NNC	None	5	8
26375	569995	ENSG00000137074.18	ENCODEHT000569995	APTX	ENCODEHT000569995	8	2846	Known	NIC	None	20	39
26375	569998	ENSG00000137074.18	ENCODEHT000569998	APTX	ENCODEHT000569998	9	2043	Known	NIC	None	21	24
26375	570000	ENSG00000137074.18	ENCODEHT000570000	APTX	ENCODEHT000570000	7	1930	Known	NIC	None	10	24
26375	570002	ENSG00000137074.18	ENCODEHT000570002	APTX	ENCODEHT000570002	8	1835	Known	NIC	None	8	12
26378	570206	ENSG00000086061.15	ENCODEHT000570206	DNAJA1	ENCODEHT000570206	5	826	Known	ISM	Prefix	43	57
26378	570242	ENSG00000086061.15	ENCODEHT000570242	DNAJA1	ENCODEHT000570242	9	1510	Known	NNC	None	14	24
48008	570362	ENSG00000141556.20	ENCODEHT000570362	TBCD	ENCODEHT000570362	27	2766	Known	NIC	None	81	27
48008	570431	ENSG00000141556.20	ENCODEHT000570431	TBCD	ENCODEHT000570431	27	2556	Known	ISM	Suffix	20	6
48008	570477	ENSG00000141556.20	ENCODEHT000570477	TBCD	ENCODEHT000570477	27	2637	Known	NIC	None	19	8
3059	570865	ENSG00000117360.12	ENCODEHT000570865	PRPF3	ENCODEHT000570865	15	2316	Known	ISM	Suffix	6	11
26378	571119	ENSG00000086061.15	ENCODEHT000571119	DNAJA1	ENCODEHT000571119	5	938	Known	ISM	Suffix	15	24
51833	571183	ENSG00000170889.13	ENCODEHT000571183	RPS9	ENCODEHT000571183	3	870	Known	ISM	Suffix	16	18
26384	571299	ENSG00000107262.21	ENCODEHT000571299	BAG1	ENCODEHT000571299	7	1751	Known	NNC	None	8	9
51898	571804	ENSG00000167634.12	ENCODEHT000571804	NLRP7	ENCODEHT000571804	8	1614	Known	ISM	Suffix	62	84
51898	571807	ENSG00000167634.12	ENCODEHT000571807	NLRP7	ENCODEHT000571807	7	1443	Known	ISM	Suffix	27	51
3078	571830	ENSG00000163131.10	ENCODEHT000571830	CTSS	ENCODEHT000571830	9	2155	Known	NIC	None	9	17
3078	571891	ENSG00000163131.10	ENCODEHT000571891	CTSS	ENCODEHT000571891	7	1405	Known	ISM	Prefix	6	7
26476	572317	ENSG00000165280.15	ENCODEHT000572317	VCP	ENCODEHT000572317	15	3345	Known	ISM	Suffix	8	16
26476	572321	ENSG00000165280.15	ENCODEHT000572321	VCP	ENCODEHT000572321	8	2334	Known	ISM	Suffix	11	8
26476	572322	ENSG00000165280.15	ENCODEHT000572322	VCP	ENCODEHT000572322	12	2859	Known	ISM	Suffix	12	14
26476	572324	ENSG00000165280.15	ENCODEHT000572324	VCP	ENCODEHT000572324	7	2280	Known	ISM	Suffix	8	7
26476	572330	ENSG00000165280.15	ENCODEHT000572330	VCP	ENCODEHT000572330	4	1870	Known	ISM	Suffix	5	13
26476	572341	ENSG00000165280.15	ENCODEHT000572341	VCP	ENCODEHT000572341	17	3752	Known	NIC	None	65	35
26476	572345	ENSG00000165280.15	ENCODEHT000572345	VCP	ENCODEHT000572345	10	2663	Known	ISM	Suffix	11	12
26476	572348	ENSG00000165280.15	ENCODEHT000572348	VCP	ENCODEHT000572348	13	2994	Known	ISM	Suffix	11	23
26476	572353	ENSG00000165280.15	ENCODEHT000572353	VCP	ENCODEHT000572353	5	1992	Known	ISM	Suffix	8	15
26476	572369	ENSG00000165280.15	ENCODEHT000572369	VCP	ENCODEHT000572369	9	2529	Known	ISM	Suffix	8	19
26476	572377	ENSG00000165280.15	ENCODEHT000572377	VCP	ENCODEHT000572377	14	3172	Known	ISM	Suffix	7	11
26476	572405	ENSG00000165280.15	ENCODEHT000572405	VCP	ENCODEHT000572405	17	3315	Known	NIC	None	22	13
26476	572410	ENSG00000165280.15	ENCODEHT000572410	VCP	ENCODEHT000572410	11	2343	Known	ISM	Suffix	6	6
51938	572669	ENSG00000108107.14	ENCODEHT000572669	RPL28	ENCODEHT000572669	5	493	Known	NNC	None	9	8
18594	572960	ENSG00000204392.10	ENCODEHT000572960	LSM2	ENCODEHT000572960	2	2618	Known	NIC	None	5	8
115248	573132	ENCODEHG000115248	ENCODEHT000573132	ENCODEHG000115248	ENCODEHT000573132	3	1012	Intergenic	NIC	None	10	18
18611	573236	ENSG00000204356.13	ENCODEHT000573236	NELFE	ENCODEHT000573236	11	1413	Known	NIC	None	26	33
3104	573316	ENSG00000163156.11	ENCODEHT000573316	SCNM1	ENCODEHT000573316	2	1115	Known	NNC	None	7	5
18615	573426	ENSG00000204344.14	ENCODEHT000573426	STK19	ENCODEHT000573426	7	1630	Known	ISM	Suffix	19	17
26476	573529	ENSG00000165280.15	ENCODEHT000573529	VCP	ENCODEHT000573529	14	2023	Known	ISM	Prefix	59	85
26477	573598	ENSG00000221829.9	ENCODEHT000573598	FANCG	ENCODEHT000573598	15	2365	Known	NIC	None	27	9
26480	573772	ENSG00000165283.15	ENCODEHT000573772	STOML2	ENCODEHT000573772	9	1619	Known	ISM	Suffix	23	40
26480	573789	ENSG00000165283.15	ENCODEHT000573789	STOML2	ENCODEHT000573789	10	1205	Known	NNC	None	6	5
3109	573865	ENSG00000159352.15	ENCODEHT000573865	PSMD4	ENCODEHT000573865	10	1341	Known	NNC	None	21	12
3109	573871	ENSG00000159352.15	ENCODEHT000573871	PSMD4	ENCODEHT000573871	10	1272	Known	NNC	None	10	8
18649	573899	ENSG00000204287.13	ENCODEHT000573899	HLA-DRA	ENCODEHT000573899	5	1241	Known	NNC	None	61	74
18649	573900	ENSG00000204287.13	ENCODEHT000573900	HLA-DRA	ENCODEHT000573900	5	1242	Known	NNC	None	50	49
18649	573914	ENSG00000204287.13	ENCODEHT000573914	HLA-DRA	ENCODEHT000573914	5	1235	Known	NNC	None	6	5
8649	574149	ENSG00000118246.13	ENCODEHT000574149	FASTKD2	ENCODEHT000574149	12	2371	Known	NNC	None	6	13
26540	574708	ENSG00000165304.7	ENCODEHT000574708	MELK	ENCODEHT000574708	18	2675	Known	NIC	None	26	16
26540	574709	ENSG00000165304.7	ENCODEHT000574709	MELK	ENCODEHT000574709	19	2567	Known	NNC	None	19	25
26540	574712	ENSG00000165304.7	ENCODEHT000574712	MELK	ENCODEHT000574712	17	2589	Known	NIC	None	6	12
26540	574713	ENSG00000165304.7	ENCODEHT000574713	MELK	ENCODEHT000574713	16	2302	Known	NIC	None	11	11
26540	574714	ENSG00000165304.7	ENCODEHT000574714	MELK	ENCODEHT000574714	17	2367	Known	NIC	None	5	13
26540	574718	ENSG00000165304.7	ENCODEHT000574718	MELK	ENCODEHT000574718	16	2275	Known	NIC	None	5	8
26540	574721	ENSG00000165304.7	ENCODEHT000574721	MELK	ENCODEHT000574721	16	2254	Known	NIC	None	5	5
26540	574739	ENSG00000165304.7	ENCODEHT000574739	MELK	ENCODEHT000574739	18	2480	Known	NIC	None	11	13
3109	574896	ENSG00000159352.15	ENCODEHT000574896	PSMD4	ENCODEHT000574896	9	1225	Known	ISM	Suffix	5	8
8649	575067	ENSG00000118246.13	ENCODEHT000575067	FASTKD2	ENCODEHT000575067	11	2270	Known	ISM	Suffix	8	16
26552	575116	ENSG00000147905.17	ENCODEHT000575116	ZCCHC7	ENCODEHT000575116	7	1189	Known	ISM	Prefix	5	10
26552	575120	ENSG00000147905.17	ENCODEHT000575120	ZCCHC7	ENCODEHT000575120	9	2620	Known	NIC	None	20	34
26552	575339	ENSG00000147905.17	ENCODEHT000575339	ZCCHC7	ENCODEHT000575339	8	2418	Known	NIC	None	18	36
3115	575390	ENSG00000143390.17	ENCODEHT000575390	RFX5	ENCODEHT000575390	11	3591	Known	NIC	None	7	9
3115	575406	ENSG00000143390.17	ENCODEHT000575406	RFX5	ENCODEHT000575406	11	3584	Known	NIC	None	47	40
26552	575419	ENSG00000147905.17	ENCODEHT000575419	ZCCHC7	ENCODEHT000575419	8	2066	Known	NIC	None	115	165
26558	575693	ENSG00000137106.17	ENCODEHT000575693	GRHPR	ENCODEHT000575693	7	978	Known	ISM	Suffix	7	7
26558	575724	ENSG00000137106.17	ENCODEHT000575724	GRHPR	ENCODEHT000575724	1	327	Known	ISM	None	9	14
115493	575877	ENCODEHG000115493	ENCODEHT000575877	ENCODEHG000115493	ENCODEHT000575877	3	986	Antisense	Antisense	None	6	11
26583	576129	ENSG00000137124.7	ENCODEHT000576129	ALDH1B1	ENCODEHT000576129	1	2922	Known	ISM	None	18	22
26625	576202	ENSG00000204837.4	ENCODEHT000576202	FGF7P3	ENCODEHT000576202	2	2051	Known	NNC	None	5	9
26660	576304	ENSG00000276291.5	ENCODEHT000576304	FRG1HP	ENCODEHT000576304	2	709	Known	ISM	Prefix	6	6
26667	576442	ENSG00000215126.10	ENCODEHT000576442	CBWD6	ENCODEHT000576442	14	1608	Known	NIC	None	6	14
26667	576504	ENSG00000215126.10	ENCODEHT000576504	CBWD6	ENCODEHT000576504	3	1517	Known	ISM	Prefix	20	30
26840	577062	ENSG00000147996.16	ENCODEHT000577062	CBWD5	ENCODEHT000577062	14	1257	Known	NIC	None	9	18
115929	577222	ENCODEHG000115929	ENCODEHT000577222	ENCODEHG000115929	ENCODEHT000577222	2	874	Intergenic	Intergenic	None	9	11
26889	577284	ENSG00000278763.1	ENCODEHT000577284	FAM27B	ENCODEHT000577284	2	297	Known	NNC	None	8	5
26911	577415	ENSG00000107242.17	ENCODEHT000577415	PIP5K1B	ENCODEHT000577415	15	2782	Known	NIC	None	17	25
8737	577423	ENSG00000030419.16	ENCODEHT000577423	IKZF2	ENCODEHT000577423	3	3826	Known	ISM	Both	14	16
26911	577455	ENSG00000107242.17	ENCODEHT000577455	PIP5K1B	ENCODEHT000577455	12	2279	Known	ISM	Suffix	6	14
26911	577466	ENSG00000107242.17	ENCODEHT000577466	PIP5K1B	ENCODEHT000577466	11	2148	Known	ISM	Suffix	5	5
26936	577750	ENSG00000198887.8	ENCODEHT000577750	SMC5	ENCODEHT000577750	7	1098	Known	ISM	Prefix	17	44
26936	577753	ENSG00000198887.8	ENCODEHT000577753	SMC5	ENCODEHT000577753	10	1581	Known	ISM	Prefix	18	24
26936	577757	ENSG00000198887.8	ENCODEHT000577757	SMC5	ENCODEHT000577757	9	1426	Known	ISM	Prefix	22	43
26936	577760	ENSG00000198887.8	ENCODEHT000577760	SMC5	ENCODEHT000577760	14	2097	Known	ISM	Prefix	5	9
26936	577761	ENSG00000198887.8	ENCODEHT000577761	SMC5	ENCODEHT000577761	8	1170	Known	ISM	Prefix	31	36
8756	578188	ENSG00000138363.14	ENCODEHT000578188	ATIC	ENCODEHT000578188	14	1690	Known	ISM	Prefix	24	40
8756	578199	ENSG00000138363.14	ENCODEHT000578199	ATIC	ENCODEHT000578199	16	1956	Known	NNC	None	8	13
8756	578201	ENSG00000138363.14	ENCODEHT000578201	ATIC	ENCODEHT000578201	12	1261	Known	ISM	Prefix	34	76
8756	578232	ENSG00000138363.14	ENCODEHT000578232	ATIC	ENCODEHT000578232	16	1955	Known	NIC	None	8	26
8756	578233	ENSG00000138363.14	ENCODEHT000578233	ATIC	ENCODEHT000578233	16	1956	Known	NNC	None	5	10
8756	578257	ENSG00000138363.14	ENCODEHT000578257	ATIC	ENCODEHT000578257	16	1956	Known	NNC	None	6	5
26989	578337	ENSG00000134996.11	ENCODEHT000578337	OSTF1	ENCODEHT000578337	10	913	Known	NNC	None	8	15
3248	578767	ENSG00000143621.16	ENCODEHT000578767	ILF2	ENCODEHT000578767	13	1778	Known	ISM	Suffix	31	39
3248	578970	ENSG00000143621.16	ENCODEHT000578970	ILF2	ENCODEHT000578970	13	1674	Known	NIC	None	6	7
27086	578997	ENSG00000165119.20	ENCODEHT000578997	HNRNPK	ENCODEHT000578997	17	2897	Known	NNC	None	18	20
27086	578998	ENSG00000165119.20	ENCODEHT000578998	HNRNPK	ENCODEHT000578998	17	2879	Known	NIC	None	205	274
27086	579000	ENSG00000165119.20	ENCODEHT000579000	HNRNPK	ENCODEHT000579000	16	2791	Known	NIC	None	13	22
27086	579003	ENSG00000165119.20	ENCODEHT000579003	HNRNPK	ENCODEHT000579003	17	2837	Known	NIC	None	11	10
27086	579008	ENSG00000165119.20	ENCODEHT000579008	HNRNPK	ENCODEHT000579008	16	2825	Known	ISM	Suffix	7	6
27086	579009	ENSG00000165119.20	ENCODEHT000579009	HNRNPK	ENCODEHT000579009	16	2847	Known	NIC	None	5	8
27086	579027	ENSG00000165119.20	ENCODEHT000579027	HNRNPK	ENCODEHT000579027	16	2803	Known	NIC	None	13	16
27086	579032	ENSG00000165119.20	ENCODEHT000579032	HNRNPK	ENCODEHT000579032	16	2739	Known	NIC	None	5	7
27086	579038	ENSG00000165119.20	ENCODEHT000579038	HNRNPK	ENCODEHT000579038	16	2694	Known	NIC	None	17	21
27086	579047	ENSG00000165119.20	ENCODEHT000579047	HNRNPK	ENCODEHT000579047	16	2733	Known	NIC	None	25	29
27086	579061	ENSG00000165119.20	ENCODEHT000579061	HNRNPK	ENCODEHT000579061	16	2618	Known	NIC	None	10	11
27097	579507	ENSG00000148053.15	ENCODEHT000579507	NTRK2	ENCODEHT000579507	11	1807	Known	ISM	Suffix	80	113
27116	579816	ENSG00000083223.17	ENCODEHT000579816	TUT7	ENCODEHT000579816	10	2210	Known	ISM	Prefix	8	7
8756	580000	ENSG00000138363.14	ENCODEHT000580000	ATIC	ENCODEHT000580000	11	1501	Known	ISM	Suffix	6	9
8756	580005	ENSG00000138363.14	ENCODEHT000580005	ATIC	ENCODEHT000580005	10	1349	Known	ISM	Suffix	7	5
27194	580374	ENSG00000165025.14	ENCODEHT000580374	SYK	ENCODEHT000580374	1	3022	Known	ISM	None	6	8
116547	580375	ENCODEHG000116547	ENCODEHT000580375	ENCODEHG000116547	ENCODEHT000580375	1	1324	Antisense	Antisense	None	8	6
8772	580436	ENSG00000079246.15	ENCODEHT000580436	XRCC5	ENCODEHT000580436	6	823	Known	ISM	Prefix	12	30
8772	580438	ENSG00000079246.15	ENCODEHT000580438	XRCC5	ENCODEHT000580438	7	830	Known	ISM	Prefix	8	8
8772	580440	ENSG00000079246.15	ENCODEHT000580440	XRCC5	ENCODEHT000580440	8	1077	Known	ISM	Prefix	256	466
8772	580448	ENSG00000079246.15	ENCODEHT000580448	XRCC5	ENCODEHT000580448	21	2542	Known	NNC	None	8	8
8772	580484	ENSG00000079246.15	ENCODEHT000580484	XRCC5	ENCODEHT000580484	14	1776	Known	ISM	Prefix	9	17
8772	580512	ENSG00000079246.15	ENCODEHT000580512	XRCC5	ENCODEHT000580512	20	2325	Known	NNC	None	19	20
27225	580542	ENSG00000196305.17	ENCODEHT000580542	IARS	ENCODEHT000580542	13	2109	Known	NIC	None	23	21
27225	580543	ENSG00000196305.17	ENCODEHT000580543	IARS	ENCODEHT000580543	16	2514	Known	ISM	Suffix	12	21
27225	580546	ENSG00000196305.17	ENCODEHT000580546	IARS	ENCODEHT000580546	13	2087	Known	NNC	None	10	23
27225	580550	ENSG00000196305.17	ENCODEHT000580550	IARS	ENCODEHT000580550	15	2144	Known	NNC	None	7	12
27225	580572	ENSG00000196305.17	ENCODEHT000580572	IARS	ENCODEHT000580572	8	1490	Known	ISM	Suffix	7	6
27225	580748	ENSG00000196305.17	ENCODEHT000580748	IARS	ENCODEHT000580748	23	2520	Known	ISM	Prefix	11	11
27225	580767	ENSG00000196305.17	ENCODEHT000580767	IARS	ENCODEHT000580767	20	2557	Known	ISM	Prefix	16	23
27225	580800	ENSG00000196305.17	ENCODEHT000580800	IARS	ENCODEHT000580800	18	1901	Known	ISM	Prefix	11	9
27225	580803	ENSG00000196305.17	ENCODEHT000580803	IARS	ENCODEHT000580803	17	1878	Known	ISM	Prefix	11	8
27228	580861	ENSG00000198000.11	ENCODEHT000580861	NOL8	ENCODEHT000580861	12	2995	Known	ISM	Prefix	18	12
27228	580864	ENSG00000198000.11	ENCODEHT000580864	NOL8	ENCODEHT000580864	12	2989	Known	ISM	Prefix	52	58
27228	580952	ENSG00000198000.11	ENCODEHT000580952	NOL8	ENCODEHT000580952	7	2449	Known	ISM	Prefix	76	138
51972	580990	ENSG00000179873.14	ENCODEHT000580990	NLRP11	ENCODEHT000580990	7	2074	Known	ISM	Suffix	8	14
51972	580992	ENSG00000179873.14	ENCODEHT000580992	NLRP11	ENCODEHT000580992	8	2236	Known	ISM	Suffix	9	14
51987	581093	ENSG00000131848.9	ENCODEHT000581093	ZSCAN5A	ENCODEHT000581093	6	3659	Known	NIC	None	11	14
51987	581094	ENSG00000131848.9	ENCODEHT000581094	ZSCAN5A	ENCODEHT000581094	6	2159	Known	NIC	None	6	18
51987	581100	ENSG00000131848.9	ENCODEHT000581100	ZSCAN5A	ENCODEHT000581100	6	2142	Known	NIC	None	22	21
51987	581103	ENSG00000131848.9	ENCODEHT000581103	ZSCAN5A	ENCODEHT000581103	6	2034	Known	NIC	None	6	10
116692	581530	ENCODEHG000116692	ENCODEHT000581530	ENCODEHG000116692	ENCODEHT000581530	1	1146	Antisense	Antisense	None	5	20
18649	581536	ENSG00000204287.13	ENCODEHT000581536	HLA-DRA	ENCODEHT000581536	4	2181	Known	ISM	Suffix	51	74
18649	581539	ENSG00000204287.13	ENCODEHT000581539	HLA-DRA	ENCODEHT000581539	2	1869	Known	ISM	Suffix	15	11
27282	581731	ENSG00000148110.15	ENCODEHT000581731	MFSD14B	ENCODEHT000581731	1	1760	Known	ISM	None	8	11
52059	581782	ENSG00000186230.6	ENCODEHT000581782	ZNF749	ENCODEHT000581782	2	620	Known	NIC	None	6	12
18649	581971	ENSG00000204287.13	ENCODEHT000581971	HLA-DRA	ENCODEHT000581971	3	843	Known	ISM	Suffix	16	29
52076	582299	ENSG00000121417.13	ENCODEHT000582299	ZNF211	ENCODEHT000582299	5	2619	Known	NIC	None	5	14
27367	582389	ENSG00000136937.12	ENCODEHT000582389	NCBP1	ENCODEHT000582389	18	2160	Known	ISM	Suffix	25	30
18654	582623	ENSG00000196126.11	ENCODEHT000582623	HLA-DRB1	ENCODEHT000582623	4	1991	Known	ISM	Suffix	18	30
18654	582631	ENSG00000196126.11	ENCODEHT000582631	HLA-DRB1	ENCODEHT000582631	3	1386	Known	ISM	Suffix	11	20
18654	582632	ENSG00000196126.11	ENCODEHT000582632	HLA-DRB1	ENCODEHT000582632	5	1682	Known	ISM	Suffix	26	30
18654	582680	ENSG00000196126.11	ENCODEHT000582680	HLA-DRB1	ENCODEHT000582680	5	1896	Known	NIC	None	11	10
18654	582766	ENSG00000196126.11	ENCODEHT000582766	HLA-DRB1	ENCODEHT000582766	6	1212	Known	NIC	None	11	14
18654	582771	ENSG00000196126.11	ENCODEHT000582771	HLA-DRB1	ENCODEHT000582771	6	1204	Known	NNC	None	7	9
18654	582785	ENSG00000196126.11	ENCODEHT000582785	HLA-DRB1	ENCODEHT000582785	6	1267	Known	NNC	None	18	12
52111	582873	ENSG00000171606.17	ENCODEHT000582873	ZNF274	ENCODEHT000582873	7	2449	Known	ISM	Suffix	12	9
52114	582889	ENSG00000198131.13	ENCODEHT000582889	ZNF544	ENCODEHT000582889	7	3302	Known	NIC	None	13	19
18654	582973	ENSG00000196126.11	ENCODEHT000582973	HLA-DRB1	ENCODEHT000582973	6	1139	Known	NNC	None	6	12
52114	583022	ENSG00000198131.13	ENCODEHT000583022	ZNF544	ENCODEHT000583022	1	2794	Known	ISM	None	7	10
116946	583088	ENCODEHG000116946	ENCODEHT000583088	ENCODEHG000116946	ENCODEHT000583088	1	2076	Antisense	Antisense	None	10	22
52134	583336	ENSG00000083845.8	ENCODEHT000583336	RPS5	ENCODEHT000583336	4	400	Known	NIC	None	5	8
52134	583342	ENSG00000083845.8	ENCODEHT000583342	RPS5	ENCODEHT000583342	6	710	Known	NNC	None	15	27
8772	583395	ENSG00000079246.15	ENCODEHT000583395	XRCC5	ENCODEHT000583395	20	2323	Known	ISM	Suffix	11	16
8772	583430	ENSG00000079246.15	ENCODEHT000583430	XRCC5	ENCODEHT000583430	19	2285	Known	ISM	Suffix	10	12
8772	583459	ENSG00000079246.15	ENCODEHT000583459	XRCC5	ENCODEHT000583459	16	1928	Known	ISM	Suffix	22	28
8772	583477	ENSG00000079246.15	ENCODEHT000583477	XRCC5	ENCODEHT000583477	14	1622	Known	ISM	Suffix	5	5
8772	583504	ENSG00000079246.15	ENCODEHT000583504	XRCC5	ENCODEHT000583504	13	1647	Known	ISM	Suffix	7	15
8772	583549	ENSG00000079246.15	ENCODEHT000583549	XRCC5	ENCODEHT000583549	11	2175	Known	ISM	Suffix	7	7
8772	583566	ENSG00000079246.15	ENCODEHT000583566	XRCC5	ENCODEHT000583566	10	1168	Known	ISM	Suffix	5	6
27420	583698	ENSG00000136891.13	ENCODEHT000583698	TEX10	ENCODEHT000583698	14	2910	Known	ISM	Suffix	12	17
27420	583713	ENSG00000136891.13	ENCODEHT000583713	TEX10	ENCODEHT000583713	15	3069	Known	NIC	None	9	6
27420	583720	ENSG00000136891.13	ENCODEHT000583720	TEX10	ENCODEHT000583720	13	2187	Known	ISM	Suffix	8	6
8772	583856	ENSG00000079246.15	ENCODEHT000583856	XRCC5	ENCODEHT000583856	1	235	Known	ISM	None	5	7
8782	583867	ENSG00000138375.12	ENCODEHT000583867	SMARCAL1	ENCODEHT000583867	17	3205	Known	NIC	None	11	7
8782	583875	ENSG00000138375.12	ENCODEHT000583875	SMARCAL1	ENCODEHT000583875	18	3130	Known	NIC	None	11	10
27444	583906	ENSG00000155827.11	ENCODEHT000583906	RNF20	ENCODEHT000583906	13	1991	Known	ISM	Prefix	141	198
27461	584117	ENSG00000136824.18	ENCODEHT000584117	SMC2	ENCODEHT000584117	11	1693	Known	ISM	Prefix	7	13
27461	584284	ENSG00000136824.18	ENCODEHT000584284	SMC2	ENCODEHT000584284	1	1787	Known	ISM	None	18	35
27477	584312	ENSG00000136783.9	ENCODEHT000584312	NIPSNAP3A	ENCODEHT000584312	5	772	Known	ISM	Prefix	5	9
27510	584683	ENSG00000119318.12	ENCODEHT000584683	RAD23B	ENCODEHT000584683	1	906	Known	ISM	None	6	14
27535	584853	ENSG00000119326.14	ENCODEHT000584853	CTNNAL1	ENCODEHT000584853	4	709	Known	ISM	Prefix	13	28
117212	584860	ENCODEHG000117212	ENCODEHT000584860	ENCODEHG000117212	ENCODEHT000584860	1	3074	Antisense	Antisense	None	6	5
27551	584929	ENSG00000241978.9	ENCODEHT000584929	AKAP2	ENCODEHT000584929	3	2620	Known	ISM	Suffix	22	21
27551	584938	ENSG00000241978.9	ENCODEHT000584938	AKAP2	ENCODEHT000584938	2	1234	Known	NIC	None	10	28
117239	584966	ENCODEHG000117239	ENCODEHT000584966	ENCODEHG000117239	ENCODEHT000584966	1	3494	Antisense	Antisense	None	71	93
33517	584990	ENSG00000109971.13	ENCODEHT000584990	HSPA8	ENCODEHT000584990	7	1441	Known	ISM	Prefix	46	78
33607	585256	ENSG00000150433.9	ENCODEHT000585256	TMEM218	ENCODEHT000585256	5	2676	Known	NIC	None	12	19
33615	585321	ENSG00000149557.13	ENCODEHT000585321	FEZ1	ENCODEHT000585321	11	1839	Known	NIC	None	8	11
33615	585322	ENSG00000149557.13	ENCODEHT000585322	FEZ1	ENCODEHT000585322	9	1665	Known	NIC	None	5	5
33615	585324	ENSG00000149557.13	ENCODEHT000585324	FEZ1	ENCODEHT000585324	10	1852	Known	NIC	None	7	9
18655	585377	ENSG00000196735.11	ENCODEHT000585377	HLA-DQA1	ENCODEHT000585377	5	1229	Known	NNC	None	10	13
27574	585657	ENSG00000244115.1	ENCODEHT000585657	DNAJC25-GNG10	ENCODEHT000585657	3	1471	Known	NIC	None	32	71
3282	585689	ENSG00000143549.19	ENCODEHT000585689	TPM3	ENCODEHT000585689	6	1763	Known	ISM	Suffix	8	8
117367	585771	ENCODEHG000117367	ENCODEHT000585771	ENCODEHG000117367	ENCODEHT000585771	1	1513	Antisense	Antisense	None	14	21
33619	585786	ENSG00000134910.13	ENCODEHT000585786	STT3A	ENCODEHT000585786	15	2047	Known	ISM	Suffix	52	31
27583	585814	ENSG00000106868.16	ENCODEHT000585814	SUSD1	ENCODEHT000585814	6	1385	Known	ISM	Both	5	9
33619	585850	ENSG00000134910.13	ENCODEHT000585850	STT3A	ENCODEHT000585850	14	2309	Known	ISM	Suffix	38	50
27597	586003	ENSG00000148153.13	ENCODEHT000586003	INIP	ENCODEHT000586003	6	2832	Known	NIC	None	5	14
33620	586009	ENSG00000149554.12	ENCODEHT000586009	CHEK1	ENCODEHT000586009	15	1975	Known	NIC	None	14	16
27615	586091	ENSG00000119321.8	ENCODEHT000586091	FKBP15	ENCODEHT000586091	24	2694	Known	ISM	Prefix	6	17
27617	586160	ENSG00000176386.8	ENCODEHT000586160	CDC26	ENCODEHT000586160	4	804	Known	NNC	None	13	12
33628	586248	ENSG00000198331.10	ENCODEHT000586248	HYLS1	ENCODEHT000586248	2	2007	Known	NIC	None	11	29
18656	586289	ENSG00000179344.16	ENCODEHT000586289	HLA-DQB1	ENCODEHT000586289	5	2821	Known	NIC	None	27	18
18655	586302	ENSG00000196735.11	ENCODEHT000586302	HLA-DQA1	ENCODEHT000586302	4	1407	Known	ISM	Suffix	95	165
27618	586383	ENSG00000136875.12	ENCODEHT000586383	PRPF4	ENCODEHT000586383	1	1310	Known	ISM	None	6	8
27624	586452	ENSG00000148229.12	ENCODEHT000586452	POLE3	ENCODEHT000586452	2	1868	Known	ISM	Suffix	10	6
18656	586474	ENSG00000179344.16	ENCODEHT000586474	HLA-DQB1	ENCODEHT000586474	4	1323	Known	ISM	Suffix	9	7
117458	586501	ENCODEHG000117458	ENCODEHT000586501	ENCODEHG000117458	ENCODEHT000586501	1	1749	Antisense	Antisense	None	6	9
27626	586514	ENSG00000138835.22	ENCODEHT000586514	RGS3	ENCODEHT000586514	5	1306	Known	ISM	Suffix	10	8
33641	586688	ENSG00000197798.8	ENCODEHT000586688	FAM118B	ENCODEHT000586688	9	1692	Known	NIC	None	16	41
27656	586748	ENSG00000041982.15	ENCODEHT000586748	TNC	ENCODEHT000586748	8	1661	Known	ISM	Suffix	17	24
27656	586750	ENSG00000041982.15	ENCODEHT000586750	TNC	ENCODEHT000586750	8	1811	Known	NIC	None	7	12
27667	586809	ENSG00000148219.16	ENCODEHT000586809	ASTN2	ENCODEHT000586809	8	2636	Known	ISM	Prefix	32	25
27696	587050	ENSG00000119402.16	ENCODEHT000587050	FBXW2	ENCODEHT000587050	8	3102	Known	NIC	None	50	75
27696	587052	ENSG00000119402.16	ENCODEHT000587052	FBXW2	ENCODEHT000587052	8	2479	Known	NIC	None	13	13
27696	587053	ENSG00000119402.16	ENCODEHT000587053	FBXW2	ENCODEHT000587053	7	2622	Known	ISM	Suffix	12	19
27696	587058	ENSG00000119402.16	ENCODEHT000587058	FBXW2	ENCODEHT000587058	7	2047	Known	ISM	Suffix	6	6
27696	587096	ENSG00000119402.16	ENCODEHT000587096	FBXW2	ENCODEHT000587096	8	1697	Known	NIC	None	5	12
3282	587318	ENSG00000143549.19	ENCODEHT000587318	TPM3	ENCODEHT000587318	5	2163	Known	ISM	Prefix	18	32
27702	587386	ENSG00000056558.10	ENCODEHT000587386	TRAF1	ENCODEHT000587386	7	4104	Known	ISM	Both	453	83
18667	587541	ENSG00000204264.9	ENCODEHT000587541	PSMB8	ENCODEHT000587541	5	1282	Known	NIC	None	15	11
117659	587715	ENCODEHG000117659	ENCODEHT000587715	ENCODEHG000117659	ENCODEHT000587715	1	3169	Antisense	Antisense	None	13	11
33676	587748	ENSG00000151702.16	ENCODEHT000587748	FLI1	ENCODEHT000587748	1	1958	Known	ISM	None	20	27
27704	587787	ENSG00000119397.16	ENCODEHT000587787	CNTRL	ENCODEHT000587787	10	1721	Known	ISM	Prefix	89	187
33700	587915	ENSG00000084234.17	ENCODEHT000587915	APLP2	ENCODEHT000587915	5	810	Known	ISM	Prefix	12	12
33704	588015	ENSG00000196323.13	ENCODEHT000588015	ZBTB44	ENCODEHT000588015	1	1673	Known	ISM	None	5	7
27705	588228	ENSG00000119396.10	ENCODEHT000588228	RAB14	ENCODEHT000588228	6	2726	Known	ISM	Suffix	6	8
27707	588296	ENSG00000148180.19	ENCODEHT000588296	GSN	ENCODEHT000588296	18	2594	Known	NIC	None	25	11
33756	588393	ENSG00000151500.14	ENCODEHT000588393	THYN1	ENCODEHT000588393	6	1148	Known	ISM	Suffix	9	11
52134	588429	ENSG00000083845.8	ENCODEHT000588429	RPS5	ENCODEHT000588429	4	1614	Known	ISM	Suffix	9	12
33757	588644	ENSG00000151498.11	ENCODEHT000588644	ACAD8	ENCODEHT000588644	11	1490	Known	NIC	None	19	15
33757	588655	ENSG00000151498.11	ENCODEHT000588655	ACAD8	ENCODEHT000588655	10	2021	Known	NIC	None	11	15
27726	588687	ENSG00000148187.17	ENCODEHT000588687	MRRF	ENCODEHT000588687	8	1797	Known	NIC	None	5	9
27749	588854	ENSG00000136940.13	ENCODEHT000588854	PDCL	ENCODEHT000588854	3	2636	Known	NIC	None	7	10
18667	588963	ENSG00000204264.9	ENCODEHT000588963	PSMB8	ENCODEHT000588963	5	766	Known	ISM	Prefix	8	6
18668	589065	ENSG00000204261.8	ENCODEHT000589065	PSMB8-AS1	ENCODEHT000589065	2	1227	Known	ISM	Suffix	15	21
18670	589189	ENSG00000168394.11	ENCODEHT000589189	TAP1	ENCODEHT000589189	10	2304	Known	ISM	Suffix	9	14
27777	589535	ENSG00000119408.16	ENCODEHT000589535	NEK6	ENCODEHT000589535	10	1969	Known	NIC	None	10	8
27777	589555	ENSG00000119408.16	ENCODEHT000589555	NEK6	ENCODEHT000589555	11	2386	Known	NIC	None	38	32
27777	589642	ENSG00000119408.16	ENCODEHT000589642	NEK6	ENCODEHT000589642	9	1479	Known	ISM	Suffix	14	18
27780	589744	ENSG00000136930.12	ENCODEHT000589744	PSMB7	ENCODEHT000589744	8	977	Known	NNC	None	10	15
117911	589813	ENCODEHG000117911	ENCODEHT000589813	ENCODEHG000117911	ENCODEHT000589813	1	2295	Antisense	Antisense	None	10	5
117912	589818	ENCODEHG000117912	ENCODEHT000589818	ENCODEHG000117912	ENCODEHT000589818	1	2428	Antisense	Antisense	None	31	32
3311	589923	ENSG00000163344.5	ENCODEHT000589923	PMVK	ENCODEHT000589923	5	972	Known	ISM	Prefix	5	6
18672	590011	ENSG00000235301.1	ENCODEHT000590011	HLA-Z	ENCODEHT000590011	2	1172	Known	NNC	None	10	17
18673	590031	ENSG00000242574.8	ENCODEHT000590031	HLA-DMB	ENCODEHT000590031	5	1194	Known	NIC	None	30	53
18673	590054	ENSG00000242574.8	ENCODEHT000590054	HLA-DMB	ENCODEHT000590054	4	1241	Known	NIC	None	8	6
18675	590223	ENSG00000204257.14	ENCODEHT000590223	HLA-DMA	ENCODEHT000590223	5	1032	Known	NIC	None	45	42
18675	590225	ENSG00000204257.14	ENCODEHT000590225	HLA-DMA	ENCODEHT000590225	4	783	Known	NIC	None	5	9
18675	590241	ENSG00000204257.14	ENCODEHT000590241	HLA-DMA	ENCODEHT000590241	5	1085	Known	NNC	None	11	5
18675	590261	ENSG00000204257.14	ENCODEHT000590261	HLA-DMA	ENCODEHT000590261	4	1691	Known	NIC	None	11	9
18675	590268	ENSG00000204257.14	ENCODEHT000590268	HLA-DMA	ENCODEHT000590268	6	1240	Known	NIC	None	5	6
3320	590410	ENSG00000160688.18	ENCODEHT000590410	FLAD1	ENCODEHT000590410	3	1193	Known	ISM	Prefix	11	6
3320	590524	ENSG00000160688.18	ENCODEHT000590524	FLAD1	ENCODEHT000590524	6	1514	Known	ISM	Suffix	7	10
18680	590557	ENSG00000231389.7	ENCODEHT000590557	HLA-DPA1	ENCODEHT000590557	5	2133	Known	ISM	Suffix	2294	2924
18680	590559	ENSG00000231389.7	ENCODEHT000590559	HLA-DPA1	ENCODEHT000590559	4	1474	Known	ISM	Suffix	67	201
18680	590561	ENSG00000231389.7	ENCODEHT000590561	HLA-DPA1	ENCODEHT000590561	3	1176	Known	ISM	Suffix	7	21
18680	590563	ENSG00000231389.7	ENCODEHT000590563	HLA-DPA1	ENCODEHT000590563	2	952	Known	ISM	Suffix	10	13
18680	590582	ENSG00000231389.7	ENCODEHT000590582	HLA-DPA1	ENCODEHT000590582	5	1237	Known	NNC	None	15	21
18680	590632	ENSG00000231389.7	ENCODEHT000590632	HLA-DPA1	ENCODEHT000590632	4	1014	Known	NIC	None	6	6
18680	590637	ENSG00000231389.7	ENCODEHT000590637	HLA-DPA1	ENCODEHT000590637	5	1197	Known	NNC	None	39	29
3352	591056	ENSG00000160752.14	ENCODEHT000591056	FDPS	ENCODEHT000591056	11	1333	Known	NIC	None	9	8
33795	591261	ENSG00000060237.16	ENCODEHT000591261	WNK1	ENCODEHT000591261	1	1163	Known	ISM	None	25	42
33862	591738	ENSG00000130038.9	ENCODEHT000591738	CRACR2A	ENCODEHT000591738	14	2236	Known	NIC	None	18	10
3352	591894	ENSG00000160752.14	ENCODEHT000591894	FDPS	ENCODEHT000591894	10	1328	Known	NIC	None	9	13
33881	592030	ENSG00000010219.13	ENCODEHT000592030	DYRK4	ENCODEHT000592030	4	858	Known	NIC	None	8	13
33881	592031	ENSG00000010219.13	ENCODEHT000592031	DYRK4	ENCODEHT000592031	5	916	Known	ISM	Suffix	8	7
33881	592032	ENSG00000010219.13	ENCODEHT000592032	DYRK4	ENCODEHT000592032	5	934	Known	ISM	Suffix	18	17
18680	592175	ENSG00000231389.7	ENCODEHT000592175	HLA-DPA1	ENCODEHT000592175	4	3062	Known	ISM	Prefix	34	55
3352	592239	ENSG00000160752.14	ENCODEHT000592239	FDPS	ENCODEHT000592239	9	1122	Known	ISM	Suffix	14	12
33887	592285	ENSG00000139180.10	ENCODEHT000592285	NDUFA9	ENCODEHT000592285	10	1210	Known	ISM	Suffix	7	13
27802	592451	ENSG00000136933.16	ENCODEHT000592451	RABEPK	ENCODEHT000592451	7	1048	Known	NIC	None	5	9
27803	592651	ENSG00000044574.7	ENCODEHT000592651	HSPA5	ENCODEHT000592651	4	3099	Known	ISM	Suffix	15	44
27803	592659	ENSG00000044574.7	ENCODEHT000592659	HSPA5	ENCODEHT000592659	6	2011	Known	ISM	Suffix	30	43
27803	592664	ENSG00000044574.7	ENCODEHT000592664	HSPA5	ENCODEHT000592664	7	2666	Known	ISM	Suffix	20	39
118254	592774	ENCODEHG000118254	ENCODEHT000592774	ENCODEHG000118254	ENCODEHT000592774	1	2125	Antisense	Antisense	None	10	9
27803	592791	ENSG00000044574.7	ENCODEHT000592791	HSPA5	ENCODEHT000592791	7	2658	Known	NIC	None	6	5
33929	592928	ENSG00000010292.12	ENCODEHT000592928	NCAPD2	ENCODEHT000592928	13	2610	Known	ISM	Both	6	8
33933	593103	ENSG00000111640.14	ENCODEHT000593103	GAPDH	ENCODEHT000593103	8	821	Known	ISM	Prefix	7	20
33933	593112	ENSG00000111640.14	ENCODEHT000593112	GAPDH	ENCODEHT000593112	9	1294	Known	NNC	None	16	12
3369	593146	ENSG00000132676.15	ENCODEHT000593146	DAP3	ENCODEHT000593146	10	1023	Known	ISM	Prefix	15	18
3369	593148	ENSG00000132676.15	ENCODEHT000593148	DAP3	ENCODEHT000593148	14	1698	Known	NIC	None	13	16
3369	593149	ENSG00000132676.15	ENCODEHT000593149	DAP3	ENCODEHT000593149	12	1178	Known	ISM	Prefix	7	17
3369	593152	ENSG00000132676.15	ENCODEHT000593152	DAP3	ENCODEHT000593152	12	1524	Known	NIC	None	8	6
33933	593303	ENSG00000111640.14	ENCODEHT000593303	GAPDH	ENCODEHT000593303	9	1285	Known	NNC	None	6	5
18700	593667	ENSG00000231500.6	ENCODEHT000593667	RPS18	ENCODEHT000593667	6	545	Known	NNC	None	8	7
3387	593782	ENSG00000163479.13	ENCODEHT000593782	SSR2	ENCODEHT000593782	5	1048	Known	ISM	Suffix	63	77
8820	593942	ENSG00000127837.9	ENCODEHT000593942	AAMP	ENCODEHT000593942	12	1626	Known	NNC	None	13	9
3392	594109	ENSG00000160789.19	ENCODEHT000594109	LMNA	ENCODEHT000594109	10	2069	Known	ISM	Both	626	150
8822	594119	ENSG00000135926.14	ENCODEHT000594119	TMBIM1	ENCODEHT000594119	2	1484	Known	ISM	Suffix	8	6
27803	594128	ENSG00000044574.7	ENCODEHT000594128	HSPA5	ENCODEHT000594128	5	1190	Known	ISM	Prefix	40	31
27805	594148	ENSG00000165219.21	ENCODEHT000594148	GAPVD1	ENCODEHT000594148	16	3163	Known	ISM	Prefix	22	16
27810	594327	ENSG00000119487.16	ENCODEHT000594327	MAPKAP1	ENCODEHT000594327	4	1915	Known	ISM	Suffix	35	35
27810	594345	ENSG00000119487.16	ENCODEHT000594345	MAPKAP1	ENCODEHT000594345	9	3080	Known	NIC	None	12	8
8836	594655	ENSG00000144580.13	ENCODEHT000594655	CNOT9	ENCODEHT000594655	1	728	Known	ISM	None	9	9
3392	594848	ENSG00000160789.19	ENCODEHT000594848	LMNA	ENCODEHT000594848	10	1514	Known	ISM	Prefix	5	6
27836	594885	ENSG00000196152.10	ENCODEHT000594885	ZNF79	ENCODEHT000594885	6	2301	Known	NIC	None	6	5
3395	595115	ENSG00000160785.13	ENCODEHT000595115	SLC25A44	ENCODEHT000595115	1	2557	Known	ISM	None	9	15
3404	595402	ENSG00000163468.14	ENCODEHT000595402	CCT3	ENCODEHT000595402	6	1864	Known	ISM	Suffix	6	8
3404	595403	ENSG00000163468.14	ENCODEHT000595403	CCT3	ENCODEHT000595403	9	1562	Known	ISM	Suffix	8	24
3404	595404	ENSG00000163468.14	ENCODEHT000595404	CCT3	ENCODEHT000595404	7	1200	Known	ISM	Suffix	5	9
3404	595405	ENSG00000163468.14	ENCODEHT000595405	CCT3	ENCODEHT000595405	14	1985	Known	NNC	None	6	12
3404	595414	ENSG00000163468.14	ENCODEHT000595414	CCT3	ENCODEHT000595414	8	1345	Known	ISM	Suffix	7	19
3404	595417	ENSG00000163468.14	ENCODEHT000595417	CCT3	ENCODEHT000595417	10	1641	Known	ISM	Suffix	5	10
3404	595433	ENSG00000163468.14	ENCODEHT000595433	CCT3	ENCODEHT000595433	14	1911	Known	NIC	None	26	21
3404	595453	ENSG00000163468.14	ENCODEHT000595453	CCT3	ENCODEHT000595453	14	1907	Known	NIC	None	9	11
3404	595496	ENSG00000163468.14	ENCODEHT000595496	CCT3	ENCODEHT000595496	13	1838	Known	ISM	Suffix	6	12
3404	595596	ENSG00000163468.14	ENCODEHT000595596	CCT3	ENCODEHT000595596	11	1725	Known	ISM	Suffix	10	15
27837	595603	ENSG00000197958.12	ENCODEHT000595603	RPL12	ENCODEHT000595603	6	780	Known	ISM	Prefix	17	26
8879	595641	ENSG00000127824.13	ENCODEHT000595641	TUBA4A	ENCODEHT000595641	2	1636	Known	ISM	Suffix	11	17
8879	595643	ENSG00000127824.13	ENCODEHT000595643	TUBA4A	ENCODEHT000595643	3	1985	Known	ISM	Suffix	68	38
3404	595654	ENSG00000163468.14	ENCODEHT000595654	CCT3	ENCODEHT000595654	13	1867	Known	NIC	None	7	10
33933	595832	ENSG00000111640.14	ENCODEHT000595832	GAPDH	ENCODEHT000595832	2	1662	Known	ISM	Suffix	93	127
33933	595834	ENSG00000111640.14	ENCODEHT000595834	GAPDH	ENCODEHT000595834	7	1180	Known	ISM	Suffix	49	60
33933	595882	ENSG00000111640.14	ENCODEHT000595882	GAPDH	ENCODEHT000595882	6	1158	Known	ISM	Suffix	197	204
33933	595992	ENSG00000111640.14	ENCODEHT000595992	GAPDH	ENCODEHT000595992	5	1287	Known	ISM	Suffix	20	11
33933	596086	ENSG00000111640.14	ENCODEHT000596086	GAPDH	ENCODEHT000596086	4	1366	Known	ISM	Suffix	24	36
33933	596136	ENSG00000111640.14	ENCODEHT000596136	GAPDH	ENCODEHT000596136	3	961	Known	ISM	Suffix	6	8
8933	596182	ENSG00000163082.9	ENCODEHT000596182	SGPP2	ENCODEHT000596182	5	1337	Known	NNC	None	18	26
118555	596226	ENCODEHG000118555	ENCODEHT000596226	ENCODEHG000118555	ENCODEHT000596226	1	1671	Antisense	Antisense	None	14	19
8943	596547	ENSG00000123983.13	ENCODEHT000596547	ACSL3	ENCODEHT000596547	9	1603	Known	ISM	Prefix	6	8
8943	596559	ENSG00000123983.13	ENCODEHT000596559	ACSL3	ENCODEHT000596559	15	3004	Known	NIC	None	8	9
18700	596865	ENSG00000231500.6	ENCODEHT000596865	RPS18	ENCODEHT000596865	4	1584	Known	ISM	Suffix	5	12
33937	597073	ENSG00000111641.11	ENCODEHT000597073	NOP2	ENCODEHT000597073	16	2635	Known	NIC	None	118	58
33937	597078	ENSG00000111641.11	ENCODEHT000597078	NOP2	ENCODEHT000597078	16	2639	Known	NIC	None	88	59
33937	597080	ENSG00000111641.11	ENCODEHT000597080	NOP2	ENCODEHT000597080	16	2691	Known	NIC	None	20	7
33937	597086	ENSG00000111641.11	ENCODEHT000597086	NOP2	ENCODEHT000597086	16	2702	Known	NIC	None	18	9
33939	597237	ENSG00000111642.15	ENCODEHT000597237	CHD4	ENCODEHT000597237	25	4020	Known	ISM	Suffix	16	16
33939	597385	ENSG00000111642.15	ENCODEHT000597385	CHD4	ENCODEHT000597385	19	2649	Known	ISM	Prefix	41	116
33939	597386	ENSG00000111642.15	ENCODEHT000597386	CHD4	ENCODEHT000597386	19	2646	Known	ISM	None	5	10
33939	597390	ENSG00000111642.15	ENCODEHT000597390	CHD4	ENCODEHT000597390	18	2463	Known	ISM	Both	6	6
27895	597743	ENSG00000136811.16	ENCODEHT000597743	ODF2	ENCODEHT000597743	21	3747	Known	NIC	None	35	14
27895	597750	ENSG00000136811.16	ENCODEHT000597750	ODF2	ENCODEHT000597750	17	2296	Known	ISM	Prefix	19	17
27895	597757	ENSG00000136811.16	ENCODEHT000597757	ODF2	ENCODEHT000597757	17	2325	Known	ISM	Prefix	48	31
27895	597760	ENSG00000136811.16	ENCODEHT000597760	ODF2	ENCODEHT000597760	21	3407	Known	NIC	None	11	6
18709	597864	ENSG00000204209.12	ENCODEHT000597864	DAXX	ENCODEHT000597864	6	1874	Known	ISM	Suffix	10	6
27897	598244	ENSG00000119392.14	ENCODEHT000598244	GLE1	ENCODEHT000598244	17	3446	Known	NNC	None	39	23
33960	598343	ENSG00000111665.11	ENCODEHT000598343	CDCA3	ENCODEHT000598343	4	795	Known	ISM	Suffix	5	5
8983	598458	ENSG00000168958.19	ENCODEHT000598458	MFF	ENCODEHT000598458	10	2011	Known	NIC	None	8	19
8983	598492	ENSG00000168958.19	ENCODEHT000598492	MFF	ENCODEHT000598492	8	1210	Known	NIC	None	9	7
33962	598567	ENSG00000111669.14	ENCODEHT000598567	TPI1	ENCODEHT000598567	7	1336	Known	NNC	None	20	11
33962	598622	ENSG00000111669.14	ENCODEHT000598622	TPI1	ENCODEHT000598622	7	1365	Known	NNC	None	10	12
27906	598920	ENSG00000119335.16	ENCODEHT000598920	SET	ENCODEHT000598920	9	1242	Known	NIC	None	23	28
118792	599161	ENCODEHG000118792	ENCODEHT000599161	ENCODEHG000118792	ENCODEHT000599161	1	2587	Antisense	Antisense	None	46	53
8987	599188	ENSG00000173744.17	ENCODEHT000599188	AGFG1	ENCODEHT000599188	6	1082	Known	ISM	Suffix	24	29
27906	599190	ENSG00000119335.16	ENCODEHT000599190	SET	ENCODEHT000599190	1	1760	Known	ISM	None	38	71
8987	599198	ENSG00000173744.17	ENCODEHT000599198	AGFG1	ENCODEHT000599198	5	901	Known	ISM	Suffix	14	17
18748	599605	ENSG00000124614.15	ENCODEHT000599605	RPS10	ENCODEHT000599605	5	909	Known	ISM	Suffix	69	105
9029	599765	ENSG00000135899.17	ENCODEHT000599765	SP110	ENCODEHT000599765	11	1380	Known	ISM	Prefix	7	9
9029	599853	ENSG00000135899.17	ENCODEHT000599853	SP110	ENCODEHT000599853	7	907	Known	ISM	Prefix	26	34
9030	599971	ENSG00000079263.18	ENCODEHT000599971	SP140	ENCODEHT000599971	10	2857	Known	ISM	Prefix	9	6
9030	600057	ENSG00000079263.18	ENCODEHT000600057	SP140	ENCODEHT000600057	25	3067	Known	NIC	None	9	9
9030	600182	ENSG00000079263.18	ENCODEHT000600182	SP140	ENCODEHT000600182	27	3231	Known	NIC	None	6	5
118909	600554	ENCODEHG000118909	ENCODEHT000600554	ENCODEHG000118909	ENCODEHT000600554	1	2590	Antisense	Antisense	None	7	7
9033	600904	ENSG00000067066.16	ENCODEHT000600904	SP100	ENCODEHT000600904	12	1336	Known	ISM	Prefix	10	10
9033	600906	ENSG00000067066.16	ENCODEHT000600906	SP100	ENCODEHT000600906	23	2248	Known	NIC	None	9	11
9033	600954	ENSG00000067066.16	ENCODEHT000600954	SP100	ENCODEHT000600954	14	1683	Known	ISM	Prefix	11	19
9033	600963	ENSG00000067066.16	ENCODEHT000600963	SP100	ENCODEHT000600963	20	1841	Known	ISM	Prefix	16	21
33962	600979	ENSG00000111669.14	ENCODEHT000600979	TPI1	ENCODEHT000600979	1	587	Known	ISM	None	23	28
9033	600985	ENSG00000067066.16	ENCODEHT000600985	SP100	ENCODEHT000600985	15	1758	Known	ISM	Prefix	7	6
33968	601200	ENSG00000111674.8	ENCODEHT000601200	ENO2	ENCODEHT000601200	1	966	Known	ISM	None	9	11
27983	601354	ENSG00000126883.16	ENCODEHT000601354	NUP214	ENCODEHT000601354	8	2644	Known	ISM	Suffix	17	14
33973	601489	ENSG00000111679.16	ENCODEHT000601489	PTPN6	ENCODEHT000601489	15	3309	Known	ISM	Suffix	15	9
33973	601499	ENSG00000111679.16	ENCODEHT000601499	PTPN6	ENCODEHT000601499	16	2243	Known	NIC	None	56	18
3433	601822	ENSG00000143294.14	ENCODEHT000601822	PRCC	ENCODEHT000601822	5	1045	Known	ISM	Suffix	26	29
[truncated: 124,244 more chars]
