## supplemental tables for "A technology-agnostic long-read analysis pipeline for transcriptome discovery and quantification": S8_pb_talon.gtf.tsv (part 1 of 3)

chr1	HAVANA	gene	185217	195411	.	-	.	gene_id "ENSG00000279457.4"; gene_name "FO538757.1"; gene_status "KNOWN"; gene_type "unprocessed_pseudogene"; talon_gene "20"; havana_gene "OTTHUMG00000191963.1"; level "2";
chr1	HAVANA	transcript	185217	195411	.	-	.	gene_id "ENSG00000279457.4"; transcript_id "ENST00000623083.4"; gene_name "FO538757.1"; gene_status "KNOWN"; gene_type "unprocessed_pseudogene"; transcript_type "unprocessed_pseudogene"; transcript_status "KNOWN"; transcript_name "FO538757.1-201"; talon_gene "20"; talon_transcript "32"; havana_transcript "OTTHUMT00000491421.1"; level "2"; ont "PGO:0000005"; source "HAVANA"; tag "basic"; transcript_support_level "NA";
chr1	HAVANA	exon	195263	195411	.	-	.	gene_id "ENSG00000279457.4"; transcript_id "ENST00000623083.4"; gene_type "unprocessed_pseudogene"; gene_status "KNOWN"; gene_name "FO538757.1"; transcript_type "unprocessed_pseudogene"; transcript_status "KNOWN"; transcript_name "FO538757.1-201"; exon_number "1"; exon_id "ENSE00003755778.1"; talon_gene "20"; talon_transcript "32"; talon_exon "136"; exon_status "KNOWN"; level "2"; ont "PGO:0000005"; source "HAVANA"; tag "basic";
chr1	HAVANA	exon	188791	188902	.	-	.	gene_id "ENSG00000279457.4"; transcript_id "ENST00000623083.4"; gene_type "unprocessed_pseudogene"; gene_status "KNOWN"; gene_name "FO538757.1"; transcript_type "unprocessed_pseudogene"; transcript_status "KNOWN"; transcript_name "FO538757.1-201"; exon_number "2"; exon_id "ENSE00003755850.1"; talon_gene "20"; talon_transcript "32"; talon_exon "138"; exon_status "KNOWN"; level "2"; ont "PGO:0000005"; source "HAVANA"; tag "basic";
chr1	HAVANA	exon	188439	188584	.	-	.	gene_id "ENSG00000279457.4"; transcript_id "ENST00000623083.4"; gene_type "unprocessed_pseudogene"; gene_status "KNOWN"; gene_name "FO538757.1"; transcript_type "unprocessed_pseudogene"; transcript_status "KNOWN"; transcript_name "FO538757.1-201"; exon_number "3"; exon_id "ENSE00003755821.2"; talon_gene "20"; talon_transcript "32"; talon_exon "140"; exon_status "KNOWN"; level "2"; ont "PGO:0000005"; source "HAVANA"; tag "basic";
chr1	HAVANA	exon	188130	188266	.	-	.	gene_id "ENSG00000279457.4"; transcript_id "ENST00000623083.4"; gene_type "unprocessed_pseudogene"; gene_status "KNOWN"; gene_name "FO538757.1"; transcript_type "unprocessed_pseudogene"; transcript_status "KNOWN"; transcript_name "FO538757.1-201"; exon_number "4"; exon_id "ENSE00003759270.1"; talon_gene "20"; talon_transcript "32"; talon_exon "142"; exon_status "KNOWN"; level "2"; ont "PGO:0000005"; source "HAVANA"; tag "basic";
chr1	HAVANA	exon	187755	187890	.	-	.	gene_id "ENSG00000279457.4"; transcript_id "ENST00000623083.4"; gene_type "unprocessed_pseudogene"; gene_status "KNOWN"; gene_name "FO538757.1"; transcript_type "unprocessed_pseudogene"; transcript_status "KNOWN"; transcript_name "FO538757.1-201"; exon_number "5"; exon_id "ENSE00003757255.2"; talon_gene "20"; talon_transcript "32"; talon_exon "144"; exon_status "KNOWN"; level "2"; ont "PGO:0000005"; source "HAVANA"; tag "basic";
chr1	HAVANA	exon	187376	187577	.	-	.	gene_id "ENSG00000279457.4"; transcript_id "ENST00000623083.4"; gene_type "unprocessed_pseudogene"; gene_status "KNOWN"; gene_name "FO538757.1"; transcript_type "unprocessed_pseudogene"; transcript_status "KNOWN"; transcript_name "FO538757.1-201"; exon_number "6"; exon_id "ENSE00003755701.1"; talon_gene "20"; talon_transcript "32"; talon_exon "146"; exon_status "KNOWN"; level "2"; ont "PGO:0000005"; source "HAVANA"; tag "basic";
chr1	HAVANA	exon	187129	187287	.	-	.	gene_id "ENSG00000279457.4"; transcript_id "ENST00000623083.4"; gene_type "unprocessed_pseudogene"; gene_status "KNOWN"; gene_name "FO538757.1"; transcript_type "unprocessed_pseudogene"; transcript_status "KNOWN"; transcript_name "FO538757.1-201"; exon_number "7"; exon_id "ENSE00003759679.1"; talon_gene "20"; talon_transcript "32"; talon_exon "148"; exon_status "KNOWN"; level "2"; ont "PGO:0000005"; source "HAVANA"; tag "basic";
chr1	HAVANA	exon	186317	186469	.	-	.	gene_id "ENSG00000279457.4"; transcript_id "ENST00000623083.4"; gene_type "unprocessed_pseudogene"; gene_status "KNOWN"; gene_name "FO538757.1"; transcript_type "unprocessed_pseudogene"; transcript_status "KNOWN"; transcript_name "FO538757.1-201"; exon_number "8"; exon_id "ENSE00003757727.1"; talon_gene "20"; talon_transcript "32"; talon_exon "150"; exon_status "KNOWN"; level "2"; ont "PGO:0000005"; source "HAVANA"; tag "basic";
chr1	HAVANA	exon	185491	185559	.	-	.	gene_id "ENSG00000279457.4"; transcript_id "ENST00000623083.4"; gene_type "unprocessed_pseudogene"; gene_status "KNOWN"; gene_name "FO538757.1"; transcript_type "unprocessed_pseudogene"; transcript_status "KNOWN"; transcript_name "FO538757.1-201"; exon_number "9"; exon_id "ENSE00003757943.1"; talon_gene "20"; talon_transcript "32"; talon_exon "152"; exon_status "KNOWN"; level "2"; ont "PGO:0000005"; source "HAVANA"; tag "basic";
chr1	HAVANA	exon	185217	185350	.	-	.	gene_id "ENSG00000279457.4"; transcript_id "ENST00000623083.4"; gene_type "unprocessed_pseudogene"; gene_status "KNOWN"; gene_name "FO538757.1"; transcript_type "unprocessed_pseudogene"; transcript_status "KNOWN"; transcript_name "FO538757.1-201"; exon_number "10"; exon_id "ENSE00003755076.2"; talon_gene "20"; talon_transcript "32"; talon_exon "154"; exon_status "KNOWN"; level "2"; ont "PGO:0000005"; source "HAVANA"; tag "basic";
chr1	HAVANA	gene	631074	632616	.	+	.	gene_id "ENSG00000237973.1"; gene_name "MTCO1P12"; gene_status "KNOWN"; gene_type "unprocessed_pseudogene"; talon_gene "35"; havana_gene "OTTHUMG00000002333.2"; level "2";
chr1	HAVANA	transcript	631074	632616	.	+	.	gene_id "ENSG00000237973.1"; transcript_id "ENST00000414273.1"; gene_name "MTCO1P12"; gene_status "KNOWN"; gene_type "unprocessed_pseudogene"; transcript_type "unprocessed_pseudogene"; transcript_status "KNOWN"; transcript_name "MTCO1P12-201"; talon_gene "35"; talon_transcript "93"; havana_transcript "OTTHUMT00000006715.2"; level "2"; ont "PGO:0000005"; source "HAVANA"; tag "basic"; transcript_support_level "NA";
chr1	HAVANA	exon	631074	632616	.	+	.	gene_id "ENSG00000237973.1"; transcript_id "ENST00000414273.1"; gene_type "unprocessed_pseudogene"; gene_status "KNOWN"; gene_name "MTCO1P12"; transcript_type "unprocessed_pseudogene"; transcript_status "KNOWN"; transcript_name "MTCO1P12-201"; exon_number "1"; exon_id "ENSE00001795950.1"; talon_gene "35"; talon_transcript "93"; talon_exon "368"; exon_status "KNOWN"; level "2"; ont "PGO:0000005"; source "HAVANA"; tag "basic";
chr1	HAVANA	gene	674842	675265	.	+	.	gene_id "ENSG00000268663.1"; gene_name "WBP1LP6"; gene_status "KNOWN"; gene_type "processed_pseudogene"; talon_gene "41"; havana_gene "OTTHUMG00000002340.3"; level "1"; tag "pseudo_consens";
chr1	HAVANA	transcript	674842	675265	.	+	.	gene_id "ENSG00000268663.1"; transcript_id "ENST00000438434.2"; gene_name "WBP1LP6"; gene_status "KNOWN"; gene_type "processed_pseudogene"; transcript_type "processed_pseudogene"; transcript_status "KNOWN"; transcript_name "WBP1LP6-201"; talon_gene "41"; talon_transcript "99"; havana_transcript "OTTHUMT00000006722.3"; level "1"; ont "PGO:0000004"; source "HAVANA"; tag "basic"; transcript_support_level "NA";
chr1	HAVANA	exon	674842	675265	.	+	.	gene_id "ENSG00000268663.1"; transcript_id "ENST00000438434.2"; gene_type "processed_pseudogene"; gene_status "KNOWN"; gene_name "WBP1LP6"; transcript_type "processed_pseudogene"; transcript_status "KNOWN"; transcript_name "WBP1LP6-201"; exon_number "1"; exon_id "ENSE00003226141.1"; talon_gene "41"; talon_transcript "99"; talon_exon "374"; exon_status "KNOWN"; level "1"; ont "PGO:0000004"; source "HAVANA"; tag "basic";
chr1	HAVANA	gene	804799	807465	.	+	.	gene_id "ENSG00000237491.8"; gene_name "AL669831.5"; gene_status "KNOWN"; gene_type "lincRNA"; talon_gene "47"; havana_gene "OTTHUMG00000002404.7"; level "2";
chr1	HAVANA	transcript	804799	807465	.	+	.	gene_id "ENSG00000237491.8"; transcript_id "ENST00000443772.1"; gene_name "AL669831.5"; gene_status "KNOWN"; gene_type "lincRNA"; transcript_type "lincRNA"; transcript_status "KNOWN"; transcript_name "AL669831.5-219"; talon_gene "47"; talon_transcript "124"; havana_transcript "OTTHUMT00000006887.2"; level "2"; source "HAVANA"; tag "basic"; transcript_support_level "3";
chr1	HAVANA	exon	804799	804966	.	+	.	gene_id "ENSG00000237491.8"; transcript_id "ENST00000443772.1"; gene_type "lincRNA"; gene_status "KNOWN"; gene_name "AL669831.5"; transcript_type "lincRNA"; transcript_status "KNOWN"; transcript_name "AL669831.5-219"; exon_number "1"; exon_id "ENSE00001776151.1"; talon_gene "47"; talon_transcript "124"; talon_exon "477"; exon_status "KNOWN"; level "2"; source "HAVANA"; tag "basic";
chr1	HAVANA	exon	807217	807465	.	+	.	gene_id "ENSG00000237491.8"; transcript_id "ENST00000443772.1"; gene_type "lincRNA"; gene_status "KNOWN"; gene_name "AL669831.5"; transcript_type "lincRNA"; transcript_status "KNOWN"; transcript_name "AL669831.5-219"; exon_number "2"; exon_id "ENSE00001657688.1"; talon_gene "47"; talon_transcript "124"; talon_exon "478"; exon_status "KNOWN"; level "2"; source "HAVANA"; tag "basic";
chr1	HAVANA	gene	827667	841738	.	+	.	gene_id "ENSG00000228794.8"; gene_name "LINC01128"; gene_status "KNOWN"; gene_type "processed_transcript"; talon_gene "51"; havana_gene "OTTHUMG00000002468.7"; level "2";
chr1	HAVANA	transcript	827667	841738	.	+	.	gene_id "ENSG00000228794.8"; transcript_id "ENST00000441765.5"; gene_name "LINC01128"; gene_status "KNOWN"; gene_type "processed_transcript"; transcript_type "lincRNA"; transcript_status "KNOWN"; transcript_name "LINC01128-204"; talon_gene "51"; talon_transcript "136"; havana_transcript "OTTHUMT00000007020.1"; level "2"; source "HAVANA"; transcript_support_level "2";
chr1	HAVANA	exon	827667	827775	.	+	.	gene_id "ENSG00000228794.8"; transcript_id "ENST00000441765.5"; gene_type "processed_transcript"; gene_status "KNOWN"; gene_name "LINC01128"; transcript_type "lincRNA"; transcript_status "KNOWN"; transcript_name "LINC01128-204"; exon_number "1"; exon_id "ENSE00001711288.1"; talon_gene "51"; talon_transcript "136"; talon_exon "525"; exon_status "KNOWN"; level "2"; source "HAVANA";
chr1	HAVANA	exon	829003	829104	.	+	.	gene_id "ENSG00000228794.8"; transcript_id "ENST00000441765.5"; gene_type "processed_transcript"; gene_status "KNOWN"; gene_name "LINC01128"; transcript_type "lincRNA"; transcript_status "KNOWN"; transcript_name "LINC01128-204"; exon_number "2"; exon_id "ENSE00001656290.1"; talon_gene "51"; talon_transcript "136"; talon_exon "503"; exon_status "KNOWN"; level "2"; source "HAVANA"; tag "5_standard_supported_extension";
chr1	HAVANA	exon	841200	841738	.	+	.	gene_id "ENSG00000228794.8"; transcript_id "ENST00000441765.5"; gene_type "processed_transcript"; gene_status "KNOWN"; gene_name "LINC01128"; transcript_type "lincRNA"; transcript_status "KNOWN"; transcript_name "LINC01128-204"; exon_number "3"; exon_id "ENSE00001736174.1"; talon_gene "51"; talon_transcript "136"; talon_exon "527"; exon_status "KNOWN"; level "2"; source "HAVANA";
chr1	HAVANA	gene	826206	827522	.	-	.	gene_id "ENSG00000225880.5"; gene_name "LINC00115"; gene_status "KNOWN"; gene_type "lincRNA"; talon_gene "52"; havana_gene "OTTHUMG00000141258.2"; level "2";
chr1	HAVANA	transcript	826206	827522	.	-	.	gene_id "ENSG00000225880.5"; transcript_id "ENST00000473798.1"; gene_name "LINC00115"; gene_status "KNOWN"; gene_type "lincRNA"; transcript_type "lincRNA"; transcript_status "KNOWN"; transcript_name "LINC00115-201"; talon_gene "52"; talon_transcript "145"; havana_transcript "OTTHUMT00000280398.2"; level "2"; source "HAVANA"; tag "basic"; transcript_support_level "NA";
chr1	HAVANA	exon	826206	827522	.	-	.	gene_id "ENSG00000225880.5"; transcript_id "ENST00000473798.1"; gene_type "lincRNA"; gene_status "KNOWN"; gene_name "LINC00115"; transcript_type "lincRNA"; transcript_status "KNOWN"; transcript_name "LINC00115-201"; exon_number "1"; exon_id "ENSE00001890287.1"; talon_gene "52"; talon_transcript "145"; talon_exon "550"; exon_status "KNOWN"; level "2"; source "HAVANA"; tag "basic";
chr1	HAVANA	gene	944204	959256	.	-	.	gene_id "ENSG00000188976.10"; gene_name "NOC2L"; gene_status "KNOWN"; gene_type "protein_coding"; talon_gene "61"; havana_gene "OTTHUMG00000040720.1"; level "2";
chr1	HAVANA	transcript	944204	959290	.	-	.	gene_id "ENSG00000188976.10"; transcript_id "ENST00000327044.6"; gene_name "NOC2L"; gene_status "KNOWN"; gene_type "protein_coding"; transcript_type "protein_coding"; transcript_status "KNOWN"; transcript_name "NOC2L-201"; talon_gene "61"; talon_transcript "175"; ccdsid "CCDS3.1"; havana_transcript "OTTHUMT00000097869.1"; level "2"; protein_id "ENSP00000317992.6"; source "HAVANA"; tag "CCDS"; transcript_support_level "1";
chr1	HAVANA	exon	959215	959290	.	-	.	gene_id "ENSG00000188976.10"; transcript_id "ENST00000327044.6"; gene_type "protein_coding"; gene_status "KNOWN"; gene_name "NOC2L"; transcript_type "protein_coding"; transcript_status "KNOWN"; transcript_name "NOC2L-201"; exon_number "1"; exon_id "ENSE00001926296.1"; talon_gene "61"; talon_transcript "175"; talon_exon "667"; ccdsid "CCDS3.1"; exon_status "KNOWN"; level "2"; protein_id "ENSP00000317992.6"; source "HAVANA"; tag "CCDS";
chr1	HAVANA	exon	958929	959081	.	-	.	gene_id "ENSG00000188976.10"; transcript_id "ENST00000327044.6"; gene_type "protein_coding"; gene_status "KNOWN"; gene_name "NOC2L"; transcript_type "protein_coding"; transcript_status "KNOWN"; transcript_name "NOC2L-201"; exon_number "2"; exon_id "ENSE00003591928.1"; talon_gene "61"; talon_transcript "175"; talon_exon "669"; ccdsid "CCDS3.1"; exon_status "KNOWN"; level "2"; protein_id "ENSP00000317992.6"; source "HAVANA"; tag "CCDS";
chr1	HAVANA	exon	957099	957273	.	-	.	gene_id "ENSG00000188976.10"; transcript_id "ENST00000327044.6"; gene_type "protein_coding"; gene_status "KNOWN"; gene_name "NOC2L"; transcript_type "protein_coding"; transcript_status "KNOWN"; transcript_name "NOC2L-201"; exon_number "3"; exon_id "ENSE00003620005.1"; talon_gene "61"; talon_transcript "175"; talon_exon "671"; ccdsid "CCDS3.1"; exon_status "KNOWN"; level "2"; protein_id "ENSP00000317992.6"; source "HAVANA"; tag "CCDS";
chr1	HAVANA	exon	956894	957025	.	-	.	gene_id "ENSG00000188976.10"; transcript_id "ENST00000327044.6"; gene_type "protein_coding"; gene_status "KNOWN"; gene_name "NOC2L"; transcript_type "protein_coding"; transcript_status "KNOWN"; transcript_name "NOC2L-201"; exon_number "4"; exon_id "ENSE00003567731.1"; talon_gene "61"; talon_transcript "175"; talon_exon "673"; ccdsid "CCDS3.1"; exon_status "KNOWN"; level "2"; protein_id "ENSP00000317992.6"; source "HAVANA"; tag "CCDS";
chr1	HAVANA	exon	956095	956215	.	-	.	gene_id "ENSG00000188976.10"; transcript_id "ENST00000327044.6"; gene_type "protein_coding"; gene_status "KNOWN"; gene_name "NOC2L"; transcript_type "protein_coding"; transcript_status "KNOWN"; transcript_name "NOC2L-201"; exon_number "5"; exon_id "ENSE00003589494.1"; talon_gene "61"; talon_transcript "175"; talon_exon "675"; ccdsid "CCDS3.1"; exon_status "KNOWN"; level "2"; protein_id "ENSP00000317992.6"; source "HAVANA"; tag "CCDS";
chr1	HAVANA	exon	955923	956013	.	-	.	gene_id "ENSG00000188976.10"; transcript_id "ENST00000327044.6"; gene_type "protein_coding"; gene_status "KNOWN"; gene_name "NOC2L"; transcript_type "protein_coding"; transcript_status "KNOWN"; transcript_name "NOC2L-201"; exon_number "6"; exon_id "ENSE00003687250.1"; talon_gene "61"; talon_transcript "175"; talon_exon "677"; ccdsid "CCDS3.1"; exon_status "KNOWN"; level "2"; protein_id "ENSP00000317992.6"; source "HAVANA"; tag "CCDS";
chr1	HAVANA	exon	954004	954082	.	-	.	gene_id "ENSG00000188976.10"; transcript_id "ENST00000327044.6"; gene_type "protein_coding"; gene_status "KNOWN"; gene_name "NOC2L"; transcript_type "protein_coding"; transcript_status "KNOWN"; transcript_name "NOC2L-201"; exon_number "7"; exon_id "ENSE00001380352.1"; talon_gene "61"; talon_transcript "175"; talon_exon "679"; ccdsid "CCDS3.1"; exon_status "KNOWN"; level "2"; protein_id "ENSP00000317992.6"; source "HAVANA"; tag "CCDS";
chr1	HAVANA	exon	953782	953892	.	-	.	gene_id "ENSG00000188976.10"; transcript_id "ENST00000327044.6"; gene_type "protein_coding"; gene_status "KNOWN"; gene_name "NOC2L"; transcript_type "protein_coding"; transcript_status "KNOWN"; transcript_name "NOC2L-201"; exon_number "8"; exon_id "ENSE00003602238.1"; talon_gene "61"; talon_transcript "175"; talon_exon "681"; ccdsid "CCDS3.1"; exon_status "KNOWN"; level "2"; protein_id "ENSP00000317992.6"; source "HAVANA"; tag "CCDS";
chr1	HAVANA	exon	953175	953288	.	-	.	gene_id "ENSG00000188976.10"; transcript_id "ENST00000327044.6"; gene_type "protein_coding"; gene_status "KNOWN"; gene_name "NOC2L"; transcript_type "protein_coding"; transcript_status "KNOWN"; transcript_name "NOC2L-201"; exon_number "9"; exon_id "ENSE00003560627.1"; talon_gene "61"; talon_transcript "175"; talon_exon "683"; ccdsid "CCDS3.1"; exon_status "KNOWN"; level "2"; protein_id "ENSP00000317992.6"; source "HAVANA"; tag "CCDS";
chr1	HAVANA	exon	952412	952600	.	-	.	gene_id "ENSG00000188976.10"; transcript_id "ENST00000327044.6"; gene_type "protein_coding"; gene_status "KNOWN"; gene_name "NOC2L"; transcript_type "protein_coding"; transcript_status "KNOWN"; transcript_name "NOC2L-201"; exon_number "10"; exon_id "ENSE00003638394.1"; talon_gene "61"; talon_transcript "175"; talon_exon "685"; ccdsid "CCDS3.1"; exon_status "KNOWN"; level "2"; protein_id "ENSP00000317992.6"; source "HAVANA"; tag "CCDS";
chr1	HAVANA	exon	952000	952139	.	-	.	gene_id "ENSG00000188976.10"; transcript_id "ENST00000327044.6"; gene_type "protein_coding"; gene_status "KNOWN"; gene_name "NOC2L"; transcript_type "protein_coding"; transcript_status "KNOWN"; transcript_name "NOC2L-201"; exon_number "11"; exon_id "ENSE00003527689.1"; talon_gene "61"; talon_transcript "175"; talon_exon "687"; ccdsid "CCDS3.1"; exon_status "KNOWN"; level "2"; protein_id "ENSP00000317992.6"; source "HAVANA"; tag "CCDS";
chr1	HAVANA	exon	951127	951238	.	-	.	gene_id "ENSG00000188976.10"; transcript_id "ENST00000327044.6"; gene_type "protein_coding"; gene_status "KNOWN"; gene_name "NOC2L"; transcript_type "protein_coding"; transcript_status "KNOWN"; transcript_name "NOC2L-201"; exon_number "12"; exon_id "ENSE00003521833.1"; talon_gene "61"; talon_transcript "175"; talon_exon "689"; ccdsid "CCDS3.1"; exon_status "KNOWN"; level "2"; protein_id "ENSP00000317992.6"; source "HAVANA"; tag "CCDS";
chr1	HAVANA	exon	948490	948603	.	-	.	gene_id "ENSG00000188976.10"; transcript_id "ENST00000327044.6"; gene_type "protein_coding"; gene_status "KNOWN"; gene_name "NOC2L"; transcript_type "protein_coding"; transcript_status "KNOWN"; transcript_name "NOC2L-201"; exon_number "13"; exon_id "ENSE00003500440.1"; talon_gene "61"; talon_transcript "175"; talon_exon "691"; ccdsid "CCDS3.1"; exon_status "KNOWN"; level "2"; protein_id "ENSP00000317992.6"; source "HAVANA"; tag "CCDS";
chr1	HAVANA	exon	948131	948232	.	-	.	gene_id "ENSG00000188976.10"; transcript_id "ENST00000327044.6"; gene_type "protein_coding"; gene_status "KNOWN"; gene_name "NOC2L"; transcript_type "protein_coding"; transcript_status "KNOWN"; transcript_name "NOC2L-201"; exon_number "14"; exon_id "ENSE00003657824.1"; talon_gene "61"; talon_transcript "175"; talon_exon "693"; ccdsid "CCDS3.1"; exon_status "KNOWN"; level "2"; protein_id "ENSP00000317992.6"; source "HAVANA"; tag "CCDS";
chr1	HAVANA	exon	946402	946545	.	-	.	gene_id "ENSG00000188976.10"; transcript_id "ENST00000327044.6"; gene_type "protein_coding"; gene_status "KNOWN"; gene_name "NOC2L"; transcript_type "protein_coding"; transcript_status "KNOWN"; transcript_name "NOC2L-201"; exon_number "15"; exon_id "ENSE00003554589.1"; talon_gene "61"; talon_transcript "175"; talon_exon "695"; ccdsid "CCDS3.1"; exon_status "KNOWN"; level "2"; protein_id "ENSP00000317992.6"; source "HAVANA"; tag "CCDS";
chr1	HAVANA	exon	946173	946286	.	-	.	gene_id "ENSG00000188976.10"; transcript_id "ENST00000327044.6"; gene_type "protein_coding"; gene_status "KNOWN"; gene_name "NOC2L"; transcript_type "protein_coding"; transcript_status "KNOWN"; transcript_name "NOC2L-201"; exon_number "16"; exon_id "ENSE00003681316.1"; talon_gene "61"; talon_transcript "175"; talon_exon "660"; ccdsid "CCDS3.1"; exon_status "KNOWN"; level "2"; protein_id "ENSP00000317992.6"; source "HAVANA"; tag "CCDS";
chr1	HAVANA	exon	945518	945653	.	-	.	gene_id "ENSG00000188976.10"; transcript_id "ENST00000327044.6"; gene_type "protein_coding"; gene_status "KNOWN"; gene_name "NOC2L"; transcript_type "protein_coding"; transcript_status "KNOWN"; transcript_name "NOC2L-201"; exon_number "17"; exon_id "ENSE00003481297.1"; talon_gene "61"; talon_transcript "175"; talon_exon "662"; ccdsid "CCDS3.1"; exon_status "KNOWN"; level "2"; protein_id "ENSP00000317992.6"; source "HAVANA"; tag "CCDS";
chr1	HAVANA	exon	945057	945146	.	-	.	gene_id "ENSG00000188976.10"; transcript_id "ENST00000327044.6"; gene_type "protein_coding"; gene_status "KNOWN"; gene_name "NOC2L"; transcript_type "protein_coding"; transcript_status "KNOWN"; transcript_name "NOC2L-201"; exon_number "18"; exon_id "ENSE00001375393.2"; talon_gene "61"; talon_transcript "175"; talon_exon "696"; ccdsid "CCDS3.1"; exon_status "KNOWN"; level "2"; protein_id "ENSP00000317992.6"; source "HAVANA"; tag "CCDS";
chr1	HAVANA	exon	944204	944800	.	-	.	gene_id "ENSG00000188976.10"; transcript_id "ENST00000327044.6"; gene_type "protein_coding"; gene_status "KNOWN"; gene_name "NOC2L"; transcript_type "protein_coding"; transcript_status "KNOWN"; transcript_name "NOC2L-201"; exon_number "19"; exon_id "ENSE00003459193.1"; talon_gene "61"; talon_transcript "175"; talon_exon "666"; ccdsid "CCDS3.1"; exon_status "KNOWN"; level "2"; protein_id "ENSP00000317992.6"; source "HAVANA"; tag "CCDS";
chr1	TALON	transcript	944204	959256	.	-	.	gene_id "ENSG00000188976.10"; transcript_id "ENCODEHT000214802"; gene_name "NOC2L"; gene_status "KNOWN"; gene_type "protein_coding"; transcript_status "NOVEL"; transcript_name "ENCODEHT000214802"; talon_gene "61"; talon_transcript "214802"; NIC_transcript "TRUE";
chr1	HAVANA	exon	959215	959256	.	-	.	gene_id "ENSG00000188976.10"; transcript_id "ENCODEHT000214802"; gene_type "protein_coding"; gene_status "KNOWN"; gene_name "NOC2L"; transcript_status "NOVEL"; transcript_name "ENCODEHT000214802"; exon_number "1"; exon_id "ENSE00001883423.1"; talon_gene "61"; talon_transcript "214802"; talon_exon "707"; exon_status "KNOWN"; level "2"; source "HAVANA";
chr1	HAVANA	exon	958929	959081	.	-	.	gene_id "ENSG00000188976.10"; transcript_id "ENCODEHT000214802"; gene_type "protein_coding"; gene_status "KNOWN"; gene_name "NOC2L"; transcript_status "NOVEL"; transcript_name "ENCODEHT000214802"; exon_number "2"; exon_id "ENSE00003591928.1"; talon_gene "61"; talon_transcript "214802"; talon_exon "669"; ccdsid "CCDS3.1"; exon_status "KNOWN"; level "2"; protein_id "ENSP00000317992.6"; source "HAVANA"; tag "CCDS";
chr1	HAVANA	exon	957099	957273	.	-	.	gene_id "ENSG00000188976.10"; transcript_id "ENCODEHT000214802"; gene_type "protein_coding"; gene_status "KNOWN"; gene_name "NOC2L"; transcript_status "NOVEL"; transcript_name "ENCODEHT000214802"; exon_number "3"; exon_id "ENSE00003620005.1"; talon_gene "61"; talon_transcript "214802"; talon_exon "671"; ccdsid "CCDS3.1"; exon_status "KNOWN"; level "2"; protein_id "ENSP00000317992.6"; source "HAVANA"; tag "CCDS";
chr1	HAVANA	exon	956894	957025	.	-	.	gene_id "ENSG00000188976.10"; transcript_id "ENCODEHT000214802"; gene_type "protein_coding"; gene_status "KNOWN"; gene_name "NOC2L"; transcript_status "NOVEL"; transcript_name "ENCODEHT000214802"; exon_number "4"; exon_id "ENSE00003567731.1"; talon_gene "61"; talon_transcript "214802"; talon_exon "673"; ccdsid "CCDS3.1"; exon_status "KNOWN"; level "2"; protein_id "ENSP00000317992.6"; source "HAVANA"; tag "CCDS";
chr1	HAVANA	exon	956095	956215	.	-	.	gene_id "ENSG00000188976.10"; transcript_id "ENCODEHT000214802"; gene_type "protein_coding"; gene_status "KNOWN"; gene_name "NOC2L"; transcript_status "NOVEL"; transcript_name "ENCODEHT000214802"; exon_number "5"; exon_id "ENSE00003589494.1"; talon_gene "61"; talon_transcript "214802"; talon_exon "675"; ccdsid "CCDS3.1"; exon_status "KNOWN"; level "2"; protein_id "ENSP00000317992.6"; source "HAVANA"; tag "CCDS";
chr1	HAVANA	exon	955923	956013	.	-	.	gene_id "ENSG00000188976.10"; transcript_id "ENCODEHT000214802"; gene_type "protein_coding"; gene_status "KNOWN"; gene_name "NOC2L"; transcript_status "NOVEL"; transcript_name "ENCODEHT000214802"; exon_number "6"; exon_id "ENSE00003687250.1"; talon_gene "61"; talon_transcript "214802"; talon_exon "677"; ccdsid "CCDS3.1"; exon_status "KNOWN"; level "2"; protein_id "ENSP00000317992.6"; source "HAVANA"; tag "CCDS";
chr1	HAVANA	exon	954004	954082	.	-	.	gene_id "ENSG00000188976.10"; transcript_id "ENCODEHT000214802"; gene_type "protein_coding"; gene_status "KNOWN"; gene_name "NOC2L"; transcript_status "NOVEL"; transcript_name "ENCODEHT000214802"; exon_number "7"; exon_id "ENSE00001380352.1"; talon_gene "61"; talon_transcript "214802"; talon_exon "679"; ccdsid "CCDS3.1"; exon_status "KNOWN"; level "2"; protein_id "ENSP00000317992.6"; source "HAVANA"; tag "CCDS";
chr1	HAVANA	exon	953782	953892	.	-	.	gene_id "ENSG00000188976.10"; transcript_id "ENCODEHT000214802"; gene_type "protein_coding"; gene_status "KNOWN"; gene_name "NOC2L"; transcript_status "NOVEL"; transcript_name "ENCODEHT000214802"; exon_number "8"; exon_id "ENSE00003602238.1"; talon_gene "61"; talon_transcript "214802"; talon_exon "681"; ccdsid "CCDS3.1"; exon_status "KNOWN"; level "2"; protein_id "ENSP00000317992.6"; source "HAVANA"; tag "CCDS";
chr1	HAVANA	exon	953175	953288	.	-	.	gene_id "ENSG00000188976.10"; transcript_id "ENCODEHT000214802"; gene_type "protein_coding"; gene_status "KNOWN"; gene_name "NOC2L"; transcript_status "NOVEL"; transcript_name "ENCODEHT000214802"; exon_number "9"; exon_id "ENSE00003560627.1"; talon_gene "61"; talon_transcript "214802"; talon_exon "683"; ccdsid "CCDS3.1"; exon_status "KNOWN"; level "2"; protein_id "ENSP00000317992.6"; source "HAVANA"; tag "CCDS";
chr1	HAVANA	exon	952412	952600	.	-	.	gene_id "ENSG00000188976.10"; transcript_id "ENCODEHT000214802"; gene_type "protein_coding"; gene_status "KNOWN"; gene_name "NOC2L"; transcript_status "NOVEL"; transcript_name "ENCODEHT000214802"; exon_number "10"; exon_id "ENSE00003638394.1"; talon_gene "61"; talon_transcript "214802"; talon_exon "685"; ccdsid "CCDS3.1"; exon_status "KNOWN"; level "2"; protein_id "ENSP00000317992.6"; source "HAVANA"; tag "CCDS";
chr1	HAVANA	exon	952000	952139	.	-	.	gene_id "ENSG00000188976.10"; transcript_id "ENCODEHT000214802"; gene_type "protein_coding"; gene_status "KNOWN"; gene_name "NOC2L"; transcript_status "NOVEL"; transcript_name "ENCODEHT000214802"; exon_number "11"; exon_id "ENSE00003527689.1"; talon_gene "61"; talon_transcript "214802"; talon_exon "687"; ccdsid "CCDS3.1"; exon_status "KNOWN"; level "2"; protein_id "ENSP00000317992.6"; source "HAVANA"; tag "CCDS";
chr1	HAVANA	exon	951127	951238	.	-	.	gene_id "ENSG00000188976.10"; transcript_id "ENCODEHT000214802"; gene_type "protein_coding"; gene_status "KNOWN"; gene_name "NOC2L"; transcript_status "NOVEL"; transcript_name "ENCODEHT000214802"; exon_number "12"; exon_id "ENSE00003521833.1"; talon_gene "61"; talon_transcript "214802"; talon_exon "689"; ccdsid "CCDS3.1"; exon_status "KNOWN"; level "2"; protein_id "ENSP00000317992.6"; source "HAVANA"; tag "CCDS";
chr1	HAVANA	exon	948490	948603	.	-	.	gene_id "ENSG00000188976.10"; transcript_id "ENCODEHT000214802"; gene_type "protein_coding"; gene_status "KNOWN"; gene_name "NOC2L"; transcript_status "NOVEL"; transcript_name "ENCODEHT000214802"; exon_number "13"; exon_id "ENSE00003500440.1"; talon_gene "61"; talon_transcript "214802"; talon_exon "691"; ccdsid "CCDS3.1"; exon_status "KNOWN"; level "2"; protein_id "ENSP00000317992.6"; source "HAVANA"; tag "CCDS";
chr1	HAVANA	exon	948131	948232	.	-	.	gene_id "ENSG00000188976.10"; transcript_id "ENCODEHT000214802"; gene_type "protein_coding"; gene_status "KNOWN"; gene_name "NOC2L"; transcript_status "NOVEL"; transcript_name "ENCODEHT000214802"; exon_number "14"; exon_id "ENSE00003657824.1"; talon_gene "61"; talon_transcript "214802"; talon_exon "693"; ccdsid "CCDS3.1"; exon_status "KNOWN"; level "2"; protein_id "ENSP00000317992.6"; source "HAVANA"; tag "CCDS";
chr1	HAVANA	exon	946402	946545	.	-	.	gene_id "ENSG00000188976.10"; transcript_id "ENCODEHT000214802"; gene_type "protein_coding"; gene_status "KNOWN"; gene_name "NOC2L"; transcript_status "NOVEL"; transcript_name "ENCODEHT000214802"; exon_number "15"; exon_id "ENSE00003554589.1"; talon_gene "61"; talon_transcript "214802"; talon_exon "695"; ccdsid "CCDS3.1"; exon_status "KNOWN"; level "2"; protein_id "ENSP00000317992.6"; source "HAVANA"; tag "CCDS";
chr1	HAVANA	exon	946173	946286	.	-	.	gene_id "ENSG00000188976.10"; transcript_id "ENCODEHT000214802"; gene_type "protein_coding"; gene_status "KNOWN"; gene_name "NOC2L"; transcript_status "NOVEL"; transcript_name "ENCODEHT000214802"; exon_number "16"; exon_id "ENSE00003681316.1"; talon_gene "61"; talon_transcript "214802"; talon_exon "660"; ccdsid "CCDS3.1"; exon_status "KNOWN"; level "2"; protein_id "ENSP00000317992.6"; source "HAVANA"; tag "CCDS";
chr1	HAVANA	exon	945518	945653	.	-	.	gene_id "ENSG00000188976.10"; transcript_id "ENCODEHT000214802"; gene_type "protein_coding"; gene_status "KNOWN"; gene_name "NOC2L"; transcript_status "NOVEL"; transcript_name "ENCODEHT000214802"; exon_number "17"; exon_id "ENSE00003481297.1"; talon_gene "61"; talon_transcript "214802"; talon_exon "662"; ccdsid "CCDS3.1"; exon_status "KNOWN"; level "2"; protein_id "ENSP00000317992.6"; source "HAVANA"; tag "CCDS";
chr1	HAVANA	exon	945042	945146	.	-	.	gene_id "ENSG00000188976.10"; transcript_id "ENCODEHT000214802"; gene_type "protein_coding"; gene_status "KNOWN"; gene_name "NOC2L"; transcript_status "NOVEL"; transcript_name "ENCODEHT000214802"; exon_number "18"; exon_id "ENSE00001826211.1"; talon_gene "61"; talon_transcript "214802"; talon_exon "664"; exon_status "KNOWN"; level "2"; source "HAVANA";
chr1	HAVANA	exon	944204	944800	.	-	.	gene_id "ENSG00000188976.10"; transcript_id "ENCODEHT000214802"; gene_type "protein_coding"; gene_status "KNOWN"; gene_name "NOC2L"; transcript_status "NOVEL"; transcript_name "ENCODEHT000214802"; exon_number "19"; exon_id "ENSE00003459193.1"; talon_gene "61"; talon_transcript "214802"; talon_exon "666"; ccdsid "CCDS3.1"; exon_status "KNOWN"; level "2"; protein_id "ENSP00000317992.6"; source "HAVANA"; tag "CCDS";
chr1	HAVANA	transcript	958246	959256	.	-	.	gene_id "ENSG00000188976.10"; transcript_id "ENST00000469563.1"; gene_name "NOC2L"; gene_status "KNOWN"; gene_type "protein_coding"; transcript_type "retained_intron"; transcript_status "KNOWN"; transcript_name "NOC2L-202"; talon_gene "61"; talon_transcript "179"; havana_transcript "OTTHUMT00000097872.1"; level "2"; source "HAVANA"; transcript_support_level "2";
chr1	HAVANA	exon	959215	959256	.	-	.	gene_id "ENSG00000188976.10"; transcript_id "ENST00000469563.1"; gene_type "protein_coding"; gene_status "KNOWN"; gene_name "NOC2L"; transcript_type "retained_intron"; transcript_status "KNOWN"; transcript_name "NOC2L-202"; exon_number "1"; exon_id "ENSE00001883423.1"; talon_gene "61"; talon_transcript "179"; talon_exon "707"; exon_status "KNOWN"; level "2"; source "HAVANA";
chr1	HAVANA	exon	958246	959081	.	-	.	gene_id "ENSG00000188976.10"; transcript_id "ENST00000469563.1"; gene_type "protein_coding"; gene_status "KNOWN"; gene_name "NOC2L"; transcript_type "retained_intron"; transcript_status "KNOWN"; transcript_name "NOC2L-202"; exon_number "2"; exon_id "ENSE00001904703.1"; talon_gene "61"; talon_transcript "179"; talon_exon "708"; exon_status "KNOWN"; level "2"; source "HAVANA";
chr1	HAVANA	gene	1013423	1014540	.	+	.	gene_id "ENSG00000187608.9"; gene_name "ISG15"; gene_status "KNOWN"; gene_type "protein_coding"; talon_gene "67"; havana_gene "OTTHUMG00000040777.4"; level "2";
chr1	HAVANA	transcript	1013423	1014540	.	+	.	gene_id "ENSG00000187608.9"; transcript_id "ENST00000379389.4"; gene_name "ISG15"; gene_status "KNOWN"; gene_type "protein_coding"; transcript_type "protein_coding"; transcript_status "KNOWN"; transcript_name "ISG15-201"; talon_gene "67"; talon_transcript "200"; ccdsid "CCDS6.1"; havana_transcript "OTTHUMT00000097989.1"; level "2"; protein_id "ENSP00000368699.4"; source "HAVANA"; tag "CCDS"; transcript_support_level "1";
chr1	HAVANA	exon	1013423	1013576	.	+	.	gene_id "ENSG00000187608.9"; transcript_id "ENST00000379389.4"; gene_type "protein_coding"; gene_status "KNOWN"; gene_name "ISG15"; transcript_type "protein_coding"; transcript_status "KNOWN"; transcript_name "ISG15-201"; exon_number "1"; exon_id "ENSE00001480807.4"; talon_gene "67"; talon_transcript "200"; talon_exon "823"; ccdsid "CCDS6.1"; exon_status "KNOWN"; level "2"; protein_id "ENSP00000368699.4"; source "HAVANA"; tag "CCDS";
chr1	HAVANA	exon	1013984	1014540	.	+	.	gene_id "ENSG00000187608.9"; transcript_id "ENST00000379389.4"; gene_type "protein_coding"; gene_status "KNOWN"; gene_name "ISG15"; transcript_type "protein_coding"; transcript_status "KNOWN"; transcript_name "ISG15-201"; exon_number "2"; exon_id "ENSE00003760003.2"; talon_gene "67"; talon_transcript "200"; talon_exon "819"; ccdsid "CCDS6.1"; exon_status "KNOWN"; level "2"; protein_id "ENSP00000485643.1"; source "HAVANA"; tag "appris_alternative_2";
chr1	HAVANA	gene	1064495	1066441	.	+	.	gene_id "ENSG00000217801.9"; gene_name "AL390719.1"; gene_status "KNOWN"; gene_type "transcribed_unprocessed_pseudogene"; talon_gene "72"; havana_gene "OTTHUMG00000000629.3"; level "2";
chr1	HAVANA	transcript	1064495	1066274	.	+	.	gene_id "ENSG00000217801.9"; transcript_id "ENST00000433695.1"; gene_name "AL390719.1"; gene_status "KNOWN"; gene_type "transcribed_unprocessed_pseudogene"; transcript_type "processed_transcript"; transcript_status "KNOWN"; transcript_name "AL390719.1-205"; talon_gene "72"; talon_transcript "219"; havana_transcript "OTTHUMT00000001282.1"; level "2"; source "HAVANA"; transcript_support_level "2";
chr1	HAVANA	exon	1064495	1064589	.	+	.	gene_id "ENSG00000217801.9"; transcript_id "ENST00000433695.1"; gene_type "transcribed_unprocessed_pseudogene"; gene_status "KNOWN"; gene_name "AL390719.1"; transcript_type "processed_transcript"; transcript_status "KNOWN"; transcript_name "AL390719.1-205"; exon_number "1"; exon_id "ENSE00001730292.1"; talon_gene "72"; talon_transcript "219"; talon_exon "957"; exon_status "KNOWN"; level "2"; source "HAVANA";
chr1	HAVANA	exon	1065830	1066274	.	+	.	gene_id "ENSG00000217801.9"; transcript_id "ENST00000433695.1"; gene_type "transcribed_unprocessed_pseudogene"; gene_status "KNOWN"; gene_name "AL390719.1"; transcript_type "processed_transcript"; transcript_status "KNOWN"; transcript_name "AL390719.1-205"; exon_number "2"; exon_id "ENSE00001514952.2"; talon_gene "72"; talon_transcript "219"; talon_exon "959"; exon_status "KNOWN"; level "2"; source "HAVANA";
chr1	HAVANA	transcript	1064518	1066441	.	+	.	gene_id "ENSG00000217801.9"; transcript_id "ENST00000451054.1"; gene_name "AL390719.1"; gene_status "KNOWN"; gene_type "transcribed_unprocessed_pseudogene"; transcript_type "processed_transcript"; transcript_status "KNOWN"; transcript_name "AL390719.1-206"; talon_gene "72"; talon_transcript "220"; havana_transcript "OTTHUMT00000001283.1"; level "2"; source "HAVANA"; transcript_support_level "2";
chr1	HAVANA	exon	1064518	1064589	.	+	.	gene_id "ENSG00000217801.9"; transcript_id "ENST00000451054.1"; gene_type "transcribed_unprocessed_pseudogene"; gene_status "KNOWN"; gene_name "AL390719.1"; transcript_type "processed_transcript"; transcript_status "KNOWN"; transcript_name "AL390719.1-206"; exon_number "1"; exon_id "ENSE00001668262.1"; talon_gene "72"; talon_transcript "220"; talon_exon "960"; exon_status "KNOWN"; level "2"; source "HAVANA";
chr1	HAVANA	exon	1065949	1066441	.	+	.	gene_id "ENSG00000217801.9"; transcript_id "ENST00000451054.1"; gene_type "transcribed_unprocessed_pseudogene"; gene_status "KNOWN"; gene_name "AL390719.1"; transcript_type "processed_transcript"; transcript_status "KNOWN"; transcript_name "AL390719.1-206"; exon_number "2"; exon_id "ENSE00001623309.1"; talon_gene "72"; talon_transcript "220"; talon_exon "962"; exon_status "KNOWN"; level "2"; source "HAVANA";
chr1	HAVANA	gene	1081823	1116243	.	-	.	gene_id "ENSG00000131591.17"; gene_name "C1orf159"; gene_status "KNOWN"; gene_type "protein_coding"; talon_gene "75"; havana_gene "OTTHUMG00000000745.9"; level "2";
chr1	HAVANA	transcript	1081823	1116098	.	-	.	gene_id "ENSG00000131591.17"; transcript_id "ENST00000421241.6"; gene_name "C1orf159"; gene_status "KNOWN"; gene_type "protein_coding"; transcript_type "protein_coding"; transcript_status "KNOWN"; transcript_name "C1orf159-205"; talon_gene "75"; talon_transcript "226"; ccdsid "CCDS7.2"; havana_transcript "OTTHUMT00000001852.2"; level "2"; protein_id "ENSP00000400736.2"; source "HAVANA"; tag "CCDS"; transcript_support_level "2";
chr1	HAVANA	exon	1116060	1116098	.	-	.	gene_id "ENSG00000131591.17"; transcript_id "ENST00000421241.6"; gene_type "protein_coding"; gene_status "KNOWN"; gene_name "C1orf159"; transcript_type "protein_coding"; transcript_status "KNOWN"; transcript_name "C1orf159-205"; exon_number "1"; exon_id "ENSE00001943993.1"; talon_gene "75"; talon_transcript "226"; talon_exon "1005"; ccdsid "CCDS7.2"; exon_status "KNOWN"; level "2"; protein_id "ENSP00000400736.2"; source "HAVANA"; tag "CCDS";
chr1	HAVANA	exon	1091991	1092103	.	-	.	gene_id "ENSG00000131591.17"; transcript_id "ENST00000421241.6"; gene_type "protein_coding"; gene_status "KNOWN"; gene_name "C1orf159"; transcript_type "protein_coding"; transcript_status "KNOWN"; transcript_name "C1orf159-205"; exon_number "2"; exon_id "ENSE00002711450.1"; talon_gene "75"; talon_transcript "226"; talon_exon "973"; ccdsid "CCDS81250.1"; exon_status "KNOWN"; level "2"; protein_id "ENSP00000368644.1"; source "HAVANA"; tag "CCDS";
chr1	HAVANA	exon	1091472	1091565	.	-	.	gene_id "ENSG00000131591.17"; transcript_id "ENST00000421241.6"; gene_type "protein_coding"; gene_status "KNOWN"; gene_name "C1orf159"; transcript_type "protein_coding"; transcript_status "KNOWN"; transcript_name "C1orf159-205"; exon_number "3"; exon_id "ENSE00003652001.1"; talon_gene "75"; talon_transcript "226"; talon_exon "975"; ccdsid "CCDS81250.1"; exon_status "KNOWN"; level "2"; protein_id "ENSP00000368644.1"; source "HAVANA"; tag "CCDS";
chr1	HAVANA	exon	1090353	1090428	.	-	.	gene_id "ENSG00000131591.17"; transcript_id "ENST00000421241.6"; gene_type "protein_coding"; gene_status "KNOWN"; gene_name "C1orf159"; transcript_type "protein_coding"; transcript_status "KNOWN"; transcript_name "C1orf159-205"; exon_number "4"; exon_id "ENSE00003592709.1"; talon_gene "75"; talon_transcript "226"; talon_exon "979"; ccdsid "CCDS81250.1"; exon_status "KNOWN"; level "2"; protein_id "ENSP00000368644.1"; source "HAVANA"; tag "CCDS";
chr1	HAVANA	exon	1087502	1087597	.	-	.	gene_id "ENSG00000131591.17"; transcript_id "ENST00000421241.6"; gene_type "protein_coding"; gene_status "KNOWN"; gene_name "C1orf159"; transcript_type "protein_coding"; transcript_status "KNOWN"; transcript_name "C1orf159-205"; exon_number "5"; exon_id "ENSE00003463192.1"; talon_gene "75"; talon_transcript "226"; talon_exon "981"; ccdsid "CCDS81250.1"; exon_status "KNOWN"; level "2"; protein_id "ENSP00000368644.1"; source "HAVANA"; tag "CCDS";
chr1	HAVANA	exon	1087139	1087204	.	-	.	gene_id "ENSG00000131591.17"; transcript_id "ENST00000421241.6"; gene_type "protein_coding"; gene_status "KNOWN"; gene_name "C1orf159"; transcript_type "protein_coding"; transcript_status "KNOWN"; transcript_name "C1orf159-205"; exon_number "6"; exon_id "ENSE00003789790.1"; talon_gene "75"; talon_transcript "226"; talon_exon "983"; ccdsid "CCDS81250.1"; exon_status "KNOWN"; level "2"; protein_id "ENSP00000368644.1"; source "HAVANA"; tag "CCDS";
chr1	HAVANA	exon	1085878	1086012	.	-	.	gene_id "ENSG00000131591.17"; transcript_id "ENST00000421241.6"; gene_type "protein_coding"; gene_status "KNOWN"; gene_name "C1orf159"; transcript_type "protein_coding"; transcript_status "KNOWN"; transcript_name "C1orf159-205"; exon_number "7"; exon_id "ENSE00003678908.1"; talon_gene "75"; talon_transcript "226"; talon_exon "985"; ccdsid "CCDS81250.1"; exon_status "KNOWN"; level "2"; protein_id "ENSP00000368644.1"; source "HAVANA"; tag "CCDS";
chr1	HAVANA	exon	1084481	1084506	.	-	.	gene_id "ENSG00000131591.17"; transcript_id "ENST00000421241.6"; gene_type "protein_coding"; gene_status "KNOWN"; gene_name "C1orf159"; transcript_type "protein_coding"; transcript_status "KNOWN"; transcript_name "C1orf159-205"; exon_number "8"; exon_id "ENSE00003614342.1"; talon_gene "75"; talon_transcript "226"; talon_exon "987"; ccdsid "CCDS81250.1"; exon_status "KNOWN"; level "2"; protein_id "ENSP00000368644.1"; source "HAVANA"; tag "CCDS";
chr1	HAVANA	exon	1084353	1084383	.	-	.	gene_id "ENSG00000131591.17"; transcript_id "ENST00000421241.6"; gene_type "protein_coding"; gene_status "KNOWN"; gene_name "C1orf159"; transcript_type "protein_coding"; transcript_status "KNOWN"; transcript_name "C1orf159-205"; exon_number "9"; exon_id "ENSE00003506442.1"; talon_gene "75"; talon_transcript "226"; talon_exon "1002"; ccdsid "CCDS7.2"; exon_status "KNOWN"; level "2"; protein_id "ENSP00000368629.3"; source "HAVANA"; tag "CCDS";
chr1	HAVANA	exon	1081823	1082987	.	-	.	gene_id "ENSG00000131591.17"; transcript_id "ENST00000421241.6"; gene_type "protein_coding"; gene_status "KNOWN"; gene_name "C1orf159"; transcript_type "protein_coding"; transcript_status "KNOWN"; transcript_name "C1orf159-205"; exon_number "10"; exon_id "ENSE00003497458.1"; talon_gene "75"; talon_transcript "226"; talon_exon "999"; ccdsid "CCDS7.2"; exon_status "KNOWN"; level "2"; protein_id "ENSP00000368629.3"; source "HAVANA"; tag "CCDS";
chr1	HAVANA	transcript	1083926	1116243	.	-	.	gene_id "ENSG00000131591.17"; transcript_id "ENST00000482816.5"; gene_name "C1orf159"; gene_status "KNOWN"; gene_type "protein_coding"; transcript_type "processed_transcript"; transcript_status "KNOWN"; transcript_name "C1orf159-218"; talon_gene "75"; talon_transcript "234"; havana_transcript "OTTHUMT00000001855.2"; level "2"; source "HAVANA"; tag "NMD_likely_if_extended"; transcript_support_level "5";
chr1	HAVANA	exon	1116060	1116243	.	-	.	gene_id "ENSG00000131591.17"; transcript_id "ENST00000482816.5"; gene_type "protein_coding"; gene_status "KNOWN"; gene_name "C1orf159"; transcript_type "processed_transcript"; transcript_status "KNOWN"; transcript_name "C1orf159-218"; exon_number "1"; exon_id "ENSE00001903443.1"; talon_gene "75"; talon_transcript "234"; talon_exon "1026"; exon_status "KNOWN"; level "2"; source "HAVANA"; tag "NMD_likely_if_extended";
chr1	HAVANA	exon	1091991	1092103	.	-	.	gene_id "ENSG00000131591.17"; transcript_id "ENST00000482816.5"; gene_type "protein_coding"; gene_status "KNOWN"; gene_name "C1orf159"; transcript_type "processed_transcript"; transcript_status "KNOWN"; transcript_name "C1orf159-218"; exon_number "2"; exon_id "ENSE00002711450.1"; talon_gene "75"; talon_transcript "234"; talon_exon "973"; ccdsid "CCDS81250.1"; exon_status "KNOWN"; level "2"; protein_id "ENSP00000368644.1"; source "HAVANA"; tag "CCDS";
chr1	HAVANA	exon	1091472	1091565	.	-	.	gene_id "ENSG00000131591.17"; transcript_id "ENST00000482816.5"; gene_type "protein_coding"; gene_status "KNOWN"; gene_name "C1orf159"; transcript_type "processed_transcript"; transcript_status "KNOWN"; transcript_name "C1orf159-218"; exon_number "3"; exon_id "ENSE00003652001.1"; talon_gene "75"; talon_transcript "234"; talon_exon "975"; ccdsid "CCDS81250.1"; exon_status "KNOWN"; level "2"; protein_id "ENSP00000368644.1"; source "HAVANA"; tag "CCDS";
chr1	HAVANA	exon	1090353	1090428	.	-	.	gene_id "ENSG00000131591.17"; transcript_id "ENST00000482816.5"; gene_type "protein_coding"; gene_status "KNOWN"; gene_name "C1orf159"; transcript_type "processed_transcript"; transcript_status "KNOWN"; transcript_name "C1orf159-218"; exon_number "4"; exon_id "ENSE00003592709.1"; talon_gene "75"; talon_transcript "234"; talon_exon "979"; ccdsid "CCDS81250.1"; exon_status "KNOWN"; level "2"; protein_id "ENSP00000368644.1"; source "HAVANA"; tag "CCDS";
chr1	HAVANA	exon	1087502	1087597	.	-	.	gene_id "ENSG00000131591.17"; transcript_id "ENST00000482816.5"; gene_type "protein_coding"; gene_status "KNOWN"; gene_name "C1orf159"; transcript_type "processed_transcript"; transcript_status "KNOWN"; transcript_name "C1orf159-218"; exon_number "5"; exon_id "ENSE00003463192.1"; talon_gene "75"; talon_transcript "234"; talon_exon "981"; ccdsid "CCDS81250.1"; exon_status "KNOWN"; level "2"; protein_id "ENSP00000368644.1"; source "HAVANA"; tag "CCDS";
chr1	HAVANA	exon	1087139	1087204	.	-	.	gene_id "ENSG00000131591.17"; transcript_id "ENST00000482816.5"; gene_type "protein_coding"; gene_status "KNOWN"; gene_name "C1orf159"; transcript_type "processed_transcript"; transcript_status "KNOWN"; transcript_name "C1orf159-218"; exon_number "6"; exon_id "ENSE00003789790.1"; talon_gene "75"; talon_transcript "234"; talon_exon "983"; ccdsid "CCDS81250.1"; exon_status "KNOWN"; level "2"; protein_id "ENSP00000368644.1"; source "HAVANA"; tag "CCDS";
chr1	HAVANA	exon	1085878	1086012	.	-	.	gene_id "ENSG00000131591.17"; transcript_id "ENST00000482816.5"; gene_type "protein_coding"; gene_status "KNOWN"; gene_name "C1orf159"; transcript_type "processed_transcript"; transcript_status "KNOWN"; transcript_name "C1orf159-218"; exon_number "7"; exon_id "ENSE00003678908.1"; talon_gene "75"; talon_transcript "234"; talon_exon "985"; ccdsid "CCDS81250.1"; exon_status "KNOWN"; level "2"; protein_id "ENSP00000368644.1"; source "HAVANA"; tag "CCDS";
chr1	HAVANA	exon	1084481	1084506	.	-	.	gene_id "ENSG00000131591.17"; transcript_id "ENST00000482816.5"; gene_type "protein_coding"; gene_status "KNOWN"; gene_name "C1orf159"; transcript_type "processed_transcript"; transcript_status "KNOWN"; transcript_name "C1orf159-218"; exon_number "8"; exon_id "ENSE00003614342.1"; talon_gene "75"; talon_transcript "234"; talon_exon "987"; ccdsid "CCDS81250.1"; exon_status "KNOWN"; level "2"; protein_id "ENSP00000368644.1"; source "HAVANA"; tag "CCDS";
chr1	HAVANA	exon	1084353	1084383	.	-	.	gene_id "ENSG00000131591.17"; transcript_id "ENST00000482816.5"; gene_type "protein_coding"; gene_status "KNOWN"; gene_name "C1orf159"; transcript_type "processed_transcript"; transcript_status "KNOWN"; transcript_name "C1orf159-218"; exon_number "9"; exon_id "ENSE00003506442.1"; talon_gene "75"; talon_transcript "234"; talon_exon "1002"; ccdsid "CCDS7.2"; exon_status "KNOWN"; level "2"; protein_id "ENSP00000368629.3"; source "HAVANA"; tag "CCDS";
chr1	HAVANA	exon	1083926	1084086	.	-	.	gene_id "ENSG00000131591.17"; transcript_id "ENST00000482816.5"; gene_type "protein_coding"; gene_status "KNOWN"; gene_name "C1orf159"; transcript_type "processed_transcript"; transcript_status "KNOWN"; transcript_name "C1orf159-218"; exon_number "10"; exon_id "ENSE00001912260.1"; talon_gene "75"; talon_transcript "234"; talon_exon "1027"; exon_status "KNOWN"; level "2"; source "HAVANA"; tag "NMD_likely_if_extended";
chr1	HAVANA	gene	1203511	1206571	.	-	.	gene_id "ENSG00000186891.13"; gene_name "TNFRSF18"; gene_status "KNOWN"; gene_type "protein_coding"; talon_gene "84"; havana_gene "OTTHUMG00000001414.4"; level "2";
chr1	HAVANA	transcript	1203511	1206691	.	-	.	gene_id "ENSG00000186891.13"; transcript_id "ENST00000379268.6"; gene_name "TNFRSF18"; gene_status "KNOWN"; gene_type "protein_coding"; transcript_type "protein_coding"; transcript_status "KNOWN"; transcript_name "TNFRSF18-203"; talon_gene "84"; talon_transcript "257"; ccdsid "CCDS10.1"; havana_transcript "OTTHUMT00000004083.2"; level "2"; protein_id "ENSP00000368570.2"; source "HAVANA"; tag "CCDS"; transcript_support_level "1";
chr1	HAVANA	exon	1206385	1206691	.	-	.	gene_id "ENSG00000186891.13"; transcript_id "ENST00000379268.6"; gene_type "protein_coding"; gene_status "KNOWN"; gene_name "TNFRSF18"; transcript_type "protein_coding"; transcript_status "KNOWN"; transcript_name "TNFRSF18-203"; exon_number "1"; exon_id "ENSE00001333116.2"; talon_gene "84"; talon_transcript "257"; talon_exon "1121"; ccdsid "CCDS10.1"; exon_status "KNOWN"; level "2"; protein_id "ENSP00000368570.2"; source "HAVANA"; tag "CCDS";
chr1	HAVANA	exon	1205370	1205492	.	-	.	gene_id "ENSG00000186891.13"; transcript_id "ENST00000379268.6"; gene_type "protein_coding"; gene_status "KNOWN"; gene_name "TNFRSF18"; transcript_type "protein_coding"; transcript_status "KNOWN"; transcript_name "TNFRSF18-203"; exon_number "2"; exon_id "ENSE00001333111.1"; talon_gene "84"; talon_transcript "257"; talon_exon "1116"; ccdsid "CCDS9.1"; exon_status "KNOWN"; level "2"; protein_id "ENSP00000328207.6"; source "HAVANA"; tag "CCDS";
chr1	HAVANA	exon	1204399	1204486	.	-	.	gene_id "ENSG00000186891.13"; transcript_id "ENST00000379268.6"; gene_type "protein_coding"; gene_status "KNOWN"; gene_name "TNFRSF18"; transcript_type "protein_coding"; transcript_status "KNOWN"; transcript_name "TNFRSF18-203"; exon_number "3"; exon_id "ENSE00001333105.1"; talon_gene "84"; talon_transcript "257"; talon_exon "1118"; ccdsid "CCDS9.1"; exon_status "KNOWN"; level "2"; protein_id "ENSP00000328207.6"; source "HAVANA"; tag "CCDS";
chr1	HAVANA	exon	1204034	1204236	.	-	.	gene_id "ENSG00000186891.13"; transcript_id "ENST00000379268.6"; gene_type "protein_coding"; gene_status "KNOWN"; gene_name "TNFRSF18"; transcript_type "protein_coding"; transcript_status "KNOWN"; transcript_name "TNFRSF18-203"; exon_number "4"; exon_id "ENSE00001333104.1"; talon_gene "84"; talon_transcript "257"; talon_exon "1123"; ccdsid "CCDS10.1"; exon_status "KNOWN"; level "2"; protein_id "ENSP00000368570.2"; source "HAVANA"; tag "CCDS";
chr1	HAVANA	exon	1203511	1203968	.	-	.	gene_id "ENSG00000186891.13"; transcript_id "ENST00000379268.6"; gene_type "protein_coding"; gene_status "KNOWN"; gene_name "TNFRSF18"; transcript_type "protein_coding"; transcript_status "KNOWN"; transcript_name "TNFRSF18-203"; exon_number "5"; exon_id "ENSE00001827758.1"; talon_gene "84"; talon_transcript "257"; talon_exon "1125"; ccdsid "CCDS10.1"; exon_status "KNOWN"; level "2"; protein_id "ENSP00000368570.2"; source "HAVANA"; tag "CCDS";
chr1	HAVANA	transcript	1203844	1206571	.	-	.	gene_id "ENSG00000186891.13"; transcript_id "ENST00000379265.5"; gene_name "TNFRSF18"; gene_status "KNOWN"; gene_type "protein_coding"; transcript_type "protein_coding"; transcript_status "KNOWN"; transcript_name "TNFRSF18-202"; talon_gene "84"; talon_transcript "259"; ccdsid "CCDS30552.1"; havana_transcript "OTTHUMT00000004084.1"; level "2"; protein_id "ENSP00000368567.5"; source "HAVANA"; tag "CCDS"; transcript_support_level "1";
chr1	HAVANA	exon	1206385	1206571	.	-	.	gene_id "ENSG00000186891.13"; transcript_id "ENST00000379265.5"; gene_type "protein_coding"; gene_status "KNOWN"; gene_name "TNFRSF18"; transcript_type "protein_coding"; transcript_status "KNOWN"; transcript_name "TNFRSF18-202"; exon_number "1"; exon_id "ENSE00001955581.1"; talon_gene "84"; talon_transcript "259"; talon_exon "1114"; ccdsid "CCDS9.1"; exon_status "KNOWN"; level "2"; protein_id "ENSP00000328207.6"; source "HAVANA"; tag "CCDS";
chr1	HAVANA	exon	1205370	1205492	.	-	.	gene_id "ENSG00000186891.13"; transcript_id "ENST00000379265.5"; gene_type "protein_coding"; gene_status "KNOWN"; gene_name "TNFRSF18"; transcript_type "protein_coding"; transcript_status "KNOWN"; transcript_name "TNFRSF18-202"; exon_number "2"; exon_id "ENSE00001333111.1"; talon_gene "84"; talon_transcript "259"; talon_exon "1116"; ccdsid "CCDS9.1"; exon_status "KNOWN"; level "2"; protein_id "ENSP00000328207.6"; source "HAVANA"; tag "CCDS";
chr1	HAVANA	exon	1204399	1204486	.	-	.	gene_id "ENSG00000186891.13"; transcript_id "ENST00000379265.5"; gene_type "protein_coding"; gene_status "KNOWN"; gene_name "TNFRSF18"; transcript_type "protein_coding"; transcript_status "KNOWN"; transcript_name "TNFRSF18-202"; exon_number "3"; exon_id "ENSE00001333105.1"; talon_gene "84"; talon_transcript "259"; talon_exon "1118"; ccdsid "CCDS9.1"; exon_status "KNOWN"; level "2"; protein_id "ENSP00000328207.6"; source "HAVANA"; tag "CCDS";
chr1	HAVANA	exon	1204055	1204236	.	-	.	gene_id "ENSG00000186891.13"; transcript_id "ENST00000379265.5"; gene_type "protein_coding"; gene_status "KNOWN"; gene_name "TNFRSF18"; transcript_type "protein_coding"; transcript_status "KNOWN"; transcript_name "TNFRSF18-202"; exon_number "4"; exon_id "ENSE00001480306.1"; talon_gene "84"; talon_transcript "259"; talon_exon "1128"; ccdsid "CCDS30552.1"; exon_status "KNOWN"; level "2"; protein_id "ENSP00000368567.5"; source "HAVANA"; tag "CCDS";
chr1	HAVANA	exon	1203844	1203968	.	-	.	gene_id "ENSG00000186891.13"; transcript_id "ENST00000379265.5"; gene_type "protein_coding"; gene_status "KNOWN"; gene_name "TNFRSF18"; transcript_type "protein_coding"; transcript_status "KNOWN"; transcript_name "TNFRSF18-202"; exon_number "5"; exon_id "ENSE00001901934.1"; talon_gene "84"; talon_transcript "259"; talon_exon "1127"; ccdsid "CCDS30552.1"; exon_status "KNOWN"; level "2"; protein_id "ENSP00000462735.1"; source "HAVANA"; tag "appris_alternative_2";
chr1	HAVANA	gene	1216908	1232001	.	-	.	gene_id "ENSG00000078808.16"; gene_name "SDF4"; gene_status "KNOWN"; gene_type "protein_coding"; talon_gene "86"; havana_gene "OTTHUMG00000001812.6"; level "2";
chr1	HAVANA	transcript	1216908	1232001	.	-	.	gene_id "ENSG00000078808.16"; transcript_id "ENST00000360001.10"; gene_name "SDF4"; gene_status "KNOWN"; gene_type "protein_coding"; transcript_type "protein_coding"; transcript_status "KNOWN"; transcript_name "SDF4-202"; talon_gene "86"; talon_transcript "263"; ccdsid "CCDS30553.1"; havana_transcript "OTTHUMT00000005064.1"; level "2"; protein_id "ENSP00000353094.6"; source "HAVANA"; tag "CCDS"; transcript_support_level "1";
chr1	HAVANA	exon	1231892	1232001	.	-	.	gene_id "ENSG00000078808.16"; transcript_id "ENST00000360001.10"; gene_type "protein_coding"; gene_status "KNOWN"; gene_name "SDF4"; transcript_type "protein_coding"; transcript_status "KNOWN"; transcript_name "SDF4-202"; exon_number "1"; exon_id "ENSE00001945650.1"; talon_gene "86"; talon_transcript "263"; talon_exon "1149"; ccdsid "CCDS30553.1"; exon_status "KNOWN"; level "2"; protein_id "ENSP00000353094.6"; source "HAVANA"; tag "CCDS";
chr1	HAVANA	exon	1228468	1228946	.	-	.	gene_id "ENSG00000078808.16"; transcript_id "ENST00000360001.10"; gene_type "protein_coding"; gene_status "KNOWN"; gene_name "SDF4"; transcript_type "protein_coding"; transcript_status "KNOWN"; transcript_name "SDF4-202"; exon_number "2"; exon_id "ENSE00003459646.1"; talon_gene "86"; talon_transcript "263"; talon_exon "1151"; ccdsid "CCDS30553.1"; exon_status "KNOWN"; level "2"; protein_id "ENSP00000353094.6"; source "HAVANA"; tag "CCDS";
chr1	HAVANA	exon	1223832	1223968	.	-	.	gene_id "ENSG00000078808.16"; transcript_id "ENST00000360001.10"; gene_type "protein_coding"; gene_status "KNOWN"; gene_name "SDF4"; transcript_type "protein_coding"; transcript_status "KNOWN"; transcript_name "SDF4-202"; exon_number "3"; exon_id "ENSE00000869640.1"; talon_gene "86"; talon_transcript "263"; talon_exon "1153"; ccdsid "CCDS30553.1"; exon_status "KNOWN"; level "2"; protein_id "ENSP00000353094.6"; source "HAVANA"; tag "CCDS";
chr1	HAVANA	exon	1223244	1223357	.	-	.	gene_id "ENSG00000078808.16"; transcript_id "ENST00000360001.10"; gene_type "protein_coding"; gene_status "KNOWN"; gene_name "SDF4"; transcript_type "protein_coding"; transcript_status "KNOWN"; transcript_name "SDF4-202"; exon_number "4"; exon_id "ENSE00000869639.1"; talon_gene "86"; talon_transcript "263"; talon_exon "1155"; ccdsid "CCDS30553.1"; exon_status "KNOWN"; level "2"; protein_id "ENSP00000353094.6"; source "HAVANA"; tag "CCDS";
chr1	HAVANA	exon	1218769	1218927	.	-	.	gene_id "ENSG00000078808.16"; transcript_id "ENST00000360001.10"; gene_type "protein_coding"; gene_status "KNOWN"; gene_name "SDF4"; transcript_type "protein_coding"; transcript_status "KNOWN"; transcript_name "SDF4-202"; exon_number "5"; exon_id "ENSE00001131112.1"; talon_gene "86"; talon_transcript "263"; talon_exon "1157"; ccdsid "CCDS30553.1"; exon_status "KNOWN"; level "2"; protein_id "ENSP00000353094.6"; source "HAVANA"; tag "CCDS";
chr1	HAVANA	exon	1218458	1218633	.	-	.	gene_id "ENSG00000078808.16"; transcript_id "ENST00000360001.10"; gene_type "protein_coding"; gene_status "KNOWN"; gene_name "SDF4"; transcript_type "protein_coding"; transcript_status "KNOWN"; transcript_name "SDF4-202"; exon_number "6"; exon_id "ENSE00003628628.1"; talon_gene "86"; talon_transcript "263"; talon_exon "1159"; ccdsid "CCDS30553.1"; exon_status "KNOWN"; level "2"; protein_id "ENSP00000353094.6"; source "HAVANA"; tag "CCDS";
chr1	HAVANA	exon	1216908	1217688	.	-	.	gene_id "ENSG00000078808.16"; transcript_id "ENST00000360001.10"; gene_type "protein_coding"; gene_status "KNOWN"; gene_name "SDF4"; transcript_type "protein_coding"; transcript_status "KNOWN"; transcript_name "SDF4-202"; exon_number "7"; exon_id "ENSE00001480105.5"; talon_gene "86"; talon_transcript "263"; talon_exon "1161"; ccdsid "CCDS30553.1"; exon_status "KNOWN"; level "2"; protein_id "ENSP00000353094.6"; source "HAVANA"; tag "CCDS";
chr1	HAVANA	gene	1254470	1273837	.	-	.	gene_id "ENSG00000160087.20"; gene_name "UBE2J2"; gene_status "KNOWN"; gene_type "protein_coding"; talon_gene "90"; havana_gene "OTTHUMG00000001911.9"; level "2";
chr1	HAVANA	transcript	1254470	1273885	.	-	.	gene_id "ENSG00000160087.20"; transcript_id "ENST00000349431.10"; gene_name "UBE2J2"; gene_status "KNOWN"; gene_type "protein_coding"; transcript_type "protein_coding"; transcript_status "KNOWN"; transcript_name "UBE2J2-202"; talon_gene "90"; talon_transcript "280"; ccdsid "CCDS14.1"; havana_transcript "OTTHUMT00000005430.1"; level "2"; protein_id "ENSP00000305826.6"; source "HAVANA"; tag "CCDS"; transcript_support_level "1";
chr1	HAVANA	exon	1273666	1273885	.	-	.	gene_id "ENSG00000160087.20"; transcript_id "ENST00000349431.10"; gene_type "protein_coding"; gene_status "KNOWN"; gene_name "UBE2J2"; transcript_type "protein_coding"; transcript_status "KNOWN"; transcript_name "UBE2J2-202"; exon_number "1"; exon_id "ENSE00001812295.1"; talon_gene "90"; talon_transcript "280"; talon_exon "1224"; ccdsid "CCDS14.1"; exon_status "KNOWN"; level "2"; protein_id "ENSP00000305826.6"; source "HAVANA"; tag "CCDS";
chr1	HAVANA	exon	1267862	1267992	.	-	.	gene_id "ENSG00000160087.20"; transcript_id "ENST00000349431.10"; gene_type "protein_coding"; gene_status "KNOWN"; gene_name "UBE2J2"; transcript_type "protein_coding"; transcript_status "KNOWN"; transcript_name "UBE2J2-202"; exon_number "2"; exon_id "ENSE00003789377.1"; talon_gene "90"; talon_transcript "280"; talon_exon "1207"; ccdsid "CCDS14.1"; exon_status "KNOWN"; level "2"; protein_id "ENSP00000407565.2"; source "HAVANA"; tag "CCDS";
chr1	ENSEMBL	exon	1263346	1263386	.	-	.	gene_id "ENSG00000160087.20"; transcript_id "ENST00000349431.10"; gene_type "protein_coding"; gene_status "KNOWN"; gene_name "UBE2J2"; transcript_type "protein_coding"; transcript_status "KNOWN"; transcript_name "UBE2J2-202"; exon_number "3"; exon_id "ENSE00003499243.1"; talon_gene "90"; talon_transcript "280"; talon_exon "1211"; ccdsid "CCDS14.1"; exon_status "KNOWN"; level "3"; protein_id "ENSP00000344857.2"; source "ENSEMBL"; tag "CCDS";
chr1	ENSEMBL	exon	1257208	1257310	.	-	.	gene_id "ENSG00000160087.20"; transcript_id "ENST00000349431.10"; gene_type "protein_coding"; gene_status "KNOWN"; gene_name "UBE2J2"; transcript_type "protein_coding"; transcript_status "KNOWN"; transcript_name "UBE2J2-202"; exon_number "4"; exon_id "ENSE00003468437.1"; talon_gene "90"; talon_transcript "280"; talon_exon "1213"; ccdsid "CCDS14.1"; exon_status "KNOWN"; level "3"; protein_id "ENSP00000344857.2"; source "ENSEMBL"; tag "CCDS";
chr1	ENSEMBL	exon	1256992	1257130	.	-	.	gene_id "ENSG00000160087.20"; transcript_id "ENST00000349431.10"; gene_type "protein_coding"; gene_status "KNOWN"; gene_name "UBE2J2"; transcript_type "protein_coding"; transcript_status "KNOWN"; transcript_name "UBE2J2-202"; exon_number "5"; exon_id "ENSE00003500691.1"; talon_gene "90"; talon_transcript "280"; talon_exon "1215"; ccdsid "CCDS14.1"; exon_status "KNOWN"; level "3"; protein_id "ENSP00000344857.2"; source "ENSEMBL"; tag "CCDS";
chr1	ENSEMBL	exon	1256045	1256125	.	-	.	gene_id "ENSG00000160087.20"; transcript_id "ENST00000349431.10"; gene_type "protein_coding"; gene_status "KNOWN"; gene_name "UBE2J2"; transcript_type "protein_coding"; transcript_status "KNOWN"; transcript_name "UBE2J2-202"; exon_number "6"; exon_id "ENSE00003570987.1"; talon_gene "90"; talon_transcript "280"; talon_exon "1217"; ccdsid "CCDS14.1"; exon_status "KNOWN"; level "3"; protein_id "ENSP00000344857.2"; source "ENSEMBL"; tag "CCDS";
chr1	HAVANA	exon	1254470	1255487	.	-	.	gene_id "ENSG00000160087.20"; transcript_id "ENST00000349431.10"; gene_type "protein_coding"; gene_status "KNOWN"; gene_name "UBE2J2"; transcript_type "protein_coding"; transcript_status "KNOWN"; transcript_name "UBE2J2-202"; exon_number "7"; exon_id "ENSE00001936789.1"; talon_gene "90"; talon_transcript "280"; talon_exon "1226"; ccdsid "CCDS14.1"; exon_status "KNOWN"; level "2"; protein_id "ENSP00000305826.6"; source "HAVANA"; tag "CCDS";
chr1	HAVANA	transcript	1255178	1273833	.	-	.	gene_id "ENSG00000160087.20"; transcript_id "ENST00000400930.8"; gene_name "UBE2J2"; gene_status "KNOWN"; gene_type "protein_coding"; transcript_type "protein_coding"; transcript_status "KNOWN"; transcript_name "UBE2J2-205"; talon_gene "90"; talon_transcript "284"; ccdsid "CCDS15.1"; havana_transcript "OTTHUMT00000365644.1"; level "2"; protein_id "ENSP00000383719.4"; source "HAVANA"; tag "CCDS"; transcript_support_level "5";
chr1	HAVANA	exon	1273666	1273833	.	-	.	gene_id "ENSG00000160087.20"; transcript_id "ENST00000400930.8"; gene_type "protein_coding"; gene_status "KNOWN"; gene_name "UBE2J2"; transcript_type "protein_coding"; transcript_status "KNOWN"; transcript_name "UBE2J2-205"; exon_number "1"; exon_id "ENSE00002063966.1"; talon_gene "90"; talon_transcript "284"; talon_exon "1238"; ccdsid "CCDS15.1"; exon_status "KNOWN"; level "2"; protein_id "ENSP00000383719.4"; source "HAVANA"; tag "CCDS";
chr1	HAVANA	exon	1267862	1267992	.	-	.	gene_id "ENSG00000160087.20"; transcript_id "ENST00000400930.8"; gene_type "protein_coding"; gene_status "KNOWN"; gene_name "UBE2J2"; transcript_type "protein_coding"; transcript_status "KNOWN"; transcript_name "UBE2J2-205"; exon_number "2"; exon_id "ENSE00003789377.1"; talon_gene "90"; talon_transcript "284"; talon_exon "1207"; ccdsid "CCDS14.1"; exon_status "KNOWN"; level "2"; protein_id "ENSP00000407565.2"; source "HAVANA"; tag "CCDS";
chr1	HAVANA	exon	1264783	1264830	.	-	.	gene_id "ENSG00000160087.20"; transcript_id "ENST00000400930.8"; gene_type "protein_coding"; gene_status "KNOWN"; gene_name "UBE2J2"; transcript_type "protein_coding"; transcript_status "KNOWN"; transcript_name "UBE2J2-205"; exon_number "3"; exon_id "ENSE00001479911.1"; talon_gene "90"; talon_transcript "284"; talon_exon "1240"; ccdsid "CCDS15.1"; exon_status "KNOWN"; level "2"; protein_id "ENSP00000383719.4"; source "HAVANA"; tag "CCDS";
chr1	ENSEMBL	exon	1263346	1263386	.	-	.	gene_id "ENSG00000160087.20"; transcript_id "ENST00000400930.8"; gene_type "protein_coding"; gene_status "KNOWN"; gene_name "UBE2J2"; transcript_type "protein_coding"; transcript_status "KNOWN"; transcript_name "UBE2J2-205"; exon_number "4"; exon_id "ENSE00003499243.1"; talon_gene "90"; talon_transcript "284"; talon_exon "1211"; ccdsid "CCDS14.1"; exon_status "KNOWN"; level "3"; protein_id "ENSP00000344857.2"; source "ENSEMBL"; tag "CCDS";
chr1	ENSEMBL	exon	1257208	1257310	.	-	.	gene_id "ENSG00000160087.20"; transcript_id "ENST00000400930.8"; gene_type "protein_coding"; gene_status "KNOWN"; gene_name "UBE2J2"; transcript_type "protein_coding"; transcript_status "KNOWN"; transcript_name "UBE2J2-205"; exon_number "5"; exon_id "ENSE00003468437.1"; talon_gene "90"; talon_transcript "284"; talon_exon "1213"; ccdsid "CCDS14.1"; exon_status "KNOWN"; level "3"; protein_id "ENSP00000344857.2"; source "ENSEMBL"; tag "CCDS";
chr1	ENSEMBL	exon	1256992	1257130	.	-	.	gene_id "ENSG00000160087.20"; transcript_id "ENST00000400930.8"; gene_type "protein_coding"; gene_status "KNOWN"; gene_name "UBE2J2"; transcript_type "protein_coding"; transcript_status "KNOWN"; transcript_name "UBE2J2-205"; exon_number "6"; exon_id "ENSE00003500691.1"; talon_gene "90"; talon_transcript "284"; talon_exon "1215"; ccdsid "CCDS14.1"; exon_status "KNOWN"; level "3"; protein_id "ENSP00000344857.2"; source "ENSEMBL"; tag "CCDS";
chr1	ENSEMBL	exon	1256045	1256125	.	-	.	gene_id "ENSG00000160087.20"; transcript_id "ENST00000400930.8"; gene_type "protein_coding"; gene_status "KNOWN"; gene_name "UBE2J2"; transcript_type "protein_coding"; transcript_status "KNOWN"; transcript_name "UBE2J2-205"; exon_number "7"; exon_id "ENSE00003570987.1"; talon_gene "90"; talon_transcript "284"; talon_exon "1217"; ccdsid "CCDS14.1"; exon_status "KNOWN"; level "3"; protein_id "ENSP00000344857.2"; source "ENSEMBL"; tag "CCDS";
chr1	HAVANA	exon	1255178	1255487	.	-	.	gene_id "ENSG00000160087.20"; transcript_id "ENST00000400930.8"; gene_type "protein_coding"; gene_status "KNOWN"; gene_name "UBE2J2"; transcript_type "protein_coding"; transcript_status "KNOWN"; transcript_name "UBE2J2-205"; exon_number "8"; exon_id "ENSE00002076270.1"; talon_gene "90"; talon_transcript "284"; talon_exon "1242"; ccdsid "CCDS15.1"; exon_status "KNOWN"; level "2"; protein_id "ENSP00000383719.4"; source "HAVANA"; tag "CCDS";
chr1	HAVANA	transcript	1255264	1256335	.	-	.	gene_id "ENSG00000160087.20"; transcript_id "ENST00000467339.1"; gene_name "UBE2J2"; gene_status "KNOWN"; gene_type "protein_coding"; transcript_type "processed_transcript"; transcript_status "KNOWN"; transcript_name "UBE2J2-212"; talon_gene "90"; talon_transcript "285"; havana_transcript "OTTHUMT00000005438.1"; level "2"; source "HAVANA"; transcript_support_level "2";
chr1	HAVANA	exon	1256045	1256335	.	-	.	gene_id "ENSG00000160087.20"; transcript_id "ENST00000467339.1"; gene_type "protein_coding"; gene_status "KNOWN"; gene_name "UBE2J2"; transcript_type "processed_transcript"; transcript_status "KNOWN"; transcript_name "UBE2J2-212"; exon_number "1"; exon_id "ENSE00001851027.1"; talon_gene "90"; talon_transcript "285"; talon_exon "1243"; exon_status "KNOWN"; level "2"; source "HAVANA";
chr1	HAVANA	exon	1255264	1255487	.	-	.	gene_id "ENSG00000160087.20"; transcript_id "ENST00000467339.1"; gene_type "protein_coding"; gene_status "KNOWN"; gene_name "UBE2J2"; transcript_type "processed_transcript"; transcript_status "KNOWN"; transcript_name "UBE2J2-212"; exon_number "2"; exon_id "ENSE00001931446.1"; talon_gene "90"; talon_transcript "285"; talon_exon "1244"; exon_status "KNOWN"; level "2"; source "HAVANA";
chr1	HAVANA	transcript	1262853	1273837	.	-	.	gene_id "ENSG00000160087.20"; transcript_id "ENST00000461142.3"; gene_name "UBE2J2"; gene_status "KNOWN"; gene_type "protein_coding"; transcript_type "retained_intron"; transcript_status "KNOWN"; transcript_name "UBE2J2-209"; talon_gene "90"; talon_transcript "296"; havana_transcript "OTTHUMT00000005434.1"; level "2"; source "HAVANA"; transcript_support_level "3";
chr1	HAVANA	exon	1273666	1273837	.	-	.	gene_id "ENSG00000160087.20"; transcript_id "ENST00000461142.3"; gene_type "protein_coding"; gene_status "KNOWN"; gene_name "UBE2J2"; transcript_type "retained_intron"; transcript_status "KNOWN"; transcript_name "UBE2J2-209"; exon_number "1"; exon_id "ENSE00001864277.1"; talon_gene "90"; talon_transcript "296"; talon_exon "1270"; exon_status "KNOWN"; level "2"; source "HAVANA";
chr1	HAVANA	exon	1267862	1267992	.	-	.	gene_id "ENSG00000160087.20"; transcript_id "ENST00000461142.3"; gene_type "protein_coding"; gene_status "KNOWN"; gene_name "UBE2J2"; transcript_type "retained_intron"; transcript_status "KNOWN"; transcript_name "UBE2J2-209"; exon_number "2"; exon_id "ENSE00003789377.1"; talon_gene "90"; talon_transcript "296"; talon_exon "1207"; ccdsid "CCDS14.1"; exon_status "KNOWN"; level "2"; protein_id "ENSP00000407565.2"; source "HAVANA"; tag "CCDS";
chr1	HAVANA	exon	1262853	1263386	.	-	.	gene_id "ENSG00000160087.20"; transcript_id "ENST00000461142.3"; gene_type "protein_coding"; gene_status "KNOWN"; gene_name "UBE2J2"; transcript_type "retained_intron"; transcript_status "KNOWN"; transcript_name "UBE2J2-209"; exon_number "3"; exon_id "ENSE00001835048.1"; talon_gene "90"; talon_transcript "296"; talon_exon "1271"; exon_status "KNOWN"; level "2"; source "HAVANA";
chr1	HAVANA	gene	1308567	1311677	.	+	.	gene_id "ENSG00000169972.11"; gene_name "PUSL1"; gene_status "KNOWN"; gene_type "protein_coding"; talon_gene "95"; havana_gene "OTTHUMG00000003361.3"; level "2";
chr1	HAVANA	transcript	1308567	1311677	.	+	.	gene_id "ENSG00000169972.11"; transcript_id "ENST00000379031.9"; gene_name "PUSL1"; gene_status "KNOWN"; gene_type "protein_coding"; transcript_type "protein_coding"; transcript_status "KNOWN"; transcript_name "PUSL1-201"; talon_gene "95"; talon_transcript "322"; ccdsid "CCDS20.1"; havana_transcript "OTTHUMT00000009438.1"; level "2"; protein_id "ENSP00000368318.5"; source "HAVANA"; tag "CCDS"; transcript_support_level "1";
chr1	HAVANA	exon	1308567	1308720	.	+	.	gene_id "ENSG00000169972.11"; transcript_id "ENST00000379031.9"; gene_type "protein_coding"; gene_status "KNOWN"; gene_name "PUSL1"; transcript_type "protein_coding"; transcript_status "KNOWN"; transcript_name "PUSL1-201"; exon_number "1"; exon_id "ENSE00001853015.1"; talon_gene "95"; talon_transcript "322"; talon_exon "1416"; ccdsid "CCDS20.1"; exon_status "KNOWN"; level "2"; protein_id "ENSP00000368318.5"; source "HAVANA"; tag "CCDS";
chr1	HAVANA	exon	1308915	1308972	.	+	.	gene_id "ENSG00000169972.11"; transcript_id "ENST00000379031.9"; gene_type "protein_coding"; gene_status "KNOWN"; gene_name "PUSL1"; transcript_type "protein_coding"; transcript_status "KNOWN"; transcript_name "PUSL1-201"; exon_number "2"; exon_id "ENSE00001225948.1"; talon_gene "95"; talon_transcript "322"; talon_exon "1418"; ccdsid "CCDS20.1"; exon_status "KNOWN"; level "2"; protein_id "ENSP00000368318.5"; source "HAVANA"; tag "CCDS";
chr1	HAVANA	exon	1309086	1309273	.	+	.	gene_id "ENSG00000169972.11"; transcript_id "ENST00000379031.9"; gene_type "protein_coding"; gene_status "KNOWN"; gene_name "PUSL1"; transcript_type "protein_coding"; transcript_status "KNOWN"; transcript_name "PUSL1-201"; exon_number "3"; exon_id "ENSE00003604149.1"; talon_gene "95"; talon_transcript "322"; talon_exon "1420"; ccdsid "CCDS20.1"; exon_status "KNOWN"; level "2"; protein_id "ENSP00000368318.5"; source "HAVANA"; tag "CCDS";
chr1	HAVANA	exon	1309454	1309603	.	+	.	gene_id "ENSG00000169972.11"; transcript_id "ENST00000379031.9"; gene_type "protein_coding"; gene_status "KNOWN"; gene_name "PUSL1"; transcript_type "protein_coding"; transcript_status "KNOWN"; transcript_name "PUSL1-201"; exon_number "4"; exon_id "ENSE00003688171.1"; talon_gene "95"; talon_transcript "322"; talon_exon "1422"; ccdsid "CCDS20.1"; exon_status "KNOWN"; level "2"; protein_id "ENSP00000368318.5"; source "HAVANA"; tag "CCDS";
chr1	HAVANA	exon	1309681	1309851	.	+	.	gene_id "ENSG00000169972.11"; transcript_id "ENST00000379031.9"; gene_type "protein_coding"; gene_status "KNOWN"; gene_name "PUSL1"; transcript_type "protein_coding"; transcript_status "KNOWN"; transcript_name "PUSL1-201"; exon_number "5"; exon_id "ENSE00003513130.1"; talon_gene "95"; talon_transcript "322"; talon_exon "1424"; ccdsid "CCDS20.1"; exon_status "KNOWN"; level "2"; protein_id "ENSP00000368318.5"; source "HAVANA"; tag "CCDS";
chr1	HAVANA	exon	1310634	1310688	.	+	.	gene_id "ENSG00000169972.11"; transcript_id "ENST00000379031.9"; gene_type "protein_coding"; gene_status "KNOWN"; gene_name "PUSL1"; transcript_type "protein_coding"; transcript_status "KNOWN"; transcript_name "PUSL1-201"; exon_number "6"; exon_id "ENSE00003668395.1"; talon_gene "95"; talon_transcript "322"; talon_exon "1426"; ccdsid "CCDS20.1"; exon_status "KNOWN"; level "2"; protein_id "ENSP00000368318.5"; source "HAVANA"; tag "CCDS";
chr1	HAVANA	exon	1310909	1311071	.	+	.	gene_id "ENSG00000169972.11"; transcript_id "ENST00000379031.9"; gene_type "protein_coding"; gene_status "KNOWN"; gene_name "PUSL1"; transcript_type "protein_coding"; transcript_status "KNOWN"; transcript_name "PUSL1-201"; exon_number "7"; exon_id "ENSE00001225918.1"; talon_gene "95"; talon_transcript "322"; talon_exon "1428"; ccdsid "CCDS20.1"; exon_status "KNOWN"; level "2"; protein_id "ENSP00000368318.5"; source "HAVANA"; tag "CCDS";
chr1	HAVANA	exon	1311330	1311677	.	+	.	gene_id "ENSG00000169972.11"; transcript_id "ENST00000379031.9"; gene_type "protein_coding"; gene_status "KNOWN"; gene_name "PUSL1"; transcript_type "protein_coding"; transcript_status "KNOWN"; transcript_name "PUSL1-201"; exon_number "8"; exon_id "ENSE00001893383.1"; talon_gene "95"; talon_transcript "322"; talon_exon "1430"; ccdsid "CCDS20.1"; exon_status "KNOWN"; level "2"; protein_id "ENSP00000368318.5"; source "HAVANA"; tag "CCDS";
chr1	HAVANA	gene	1311597	1324666	.	-	.	gene_id "ENSG00000127054.20"; gene_name "INTS11"; gene_status "KNOWN"; gene_type "protein_coding"; talon_gene "96"; havana_gene "OTTHUMG00000003330.13"; level "1"; tag "overlapping_locus";
chr1	HAVANA	transcript	1311597	1324691	.	-	.	gene_id "ENSG00000127054.20"; transcript_id "ENST00000435064.5"; gene_name "INTS11"; gene_status "KNOWN"; gene_type "protein_coding"; transcript_type "protein_coding"; transcript_status "KNOWN"; transcript_name "INTS11-208"; talon_gene "96"; talon_transcript "332"; ccdsid "CCDS21.1"; havana_transcript "OTTHUMT00000009360.2"; level "2"; protein_id "ENSP00000413493.1"; source "HAVANA"; tag "CCDS"; transcript_support_level "1";
chr1	HAVANA	exon	1324581	1324691	.	-	.	gene_id "ENSG00000127054.20"; transcript_id "ENST00000435064.5"; gene_type "protein_coding"; gene_status "KNOWN"; gene_name "INTS11"; transcript_type "protein_coding"; transcript_status "KNOWN"; transcript_name "INTS11-208"; exon_number "1"; exon_id "ENSE00001730173.1"; talon_gene "96"; talon_transcript "332"; talon_exon "1496"; ccdsid "CCDS21.1"; exon_status "KNOWN"; level "2"; protein_id "ENSP00000413493.1"; source "HAVANA"; tag "CCDS";
chr1	HAVANA	exon	1320996	1321093	.	-	.	gene_id "ENSG00000127054.20"; transcript_id "ENST00000435064.5"; gene_type "protein_coding"; gene_status "KNOWN"; gene_name "INTS11"; transcript_type "protein_coding"; transcript_status "KNOWN"; transcript_name "INTS11-208"; exon_number "2"; exon_id "ENSE00003594178.1"; talon_gene "96"; talon_transcript "332"; talon_exon "1470"; ccdsid "CCDS21.1"; exon_status "KNOWN"; level "2"; protein_id "ENSP00000413493.1"; source "HAVANA"; tag "CCDS";
chr1	HAVANA	exon	1320456	1320529	.	-	.	gene_id "ENSG00000127054.20"; transcript_id "ENST00000435064.5"; gene_type "protein_coding"; gene_status "KNOWN"; gene_name "INTS11"; transcript_type "protein_coding"; transcript_status "KNOWN"; transcript_name "INTS11-208"; exon_number "3"; exon_id "ENSE00003666435.1"; talon_gene "96"; talon_transcript "332"; talon_exon "1472"; ccdsid "CCDS21.1"; exon_status "KNOWN"; level "2"; protein_id "ENSP00000413493.1"; source "HAVANA"; tag "CCDS";
chr1	HAVANA	exon	1319296	1319524	.	-	.	gene_id "ENSG00000127054.20"; transcript_id "ENST00000435064.5"; gene_type "protein_coding"; gene_status "KNOWN"; gene_name "INTS11"; transcript_type "protein_coding"; transcript_status "KNOWN"; transcript_name "INTS11-208"; exon_number "4"; exon_id "ENSE00003522925.1"; talon_gene "96"; talon_transcript "332"; talon_exon "1474"; ccdsid "CCDS21.1"; exon_status "KNOWN"; level "2"; protein_id "ENSP00000413493.1"; source "HAVANA"; tag "CCDS";
chr1	HAVANA	exon	1315520	1315618	.	-	.	gene_id "ENSG00000127054.20"; transcript_id "ENST00000435064.5"; gene_type "protein_coding"; gene_status "KNOWN"; gene_name "INTS11"; transcript_type "protein_coding"; transcript_status "KNOWN"; transcript_name "INTS11-208"; exon_number "5"; exon_id "ENSE00003625354.1"; talon_gene "96"; talon_transcript "332"; talon_exon "1476"; ccdsid "CCDS21.1"; exon_status "KNOWN"; level "2"; protein_id "ENSP00000413493.1"; source "HAVANA"; tag "CCDS";
chr1	HAVANA	exon	1315404	1315438	.	-	.	gene_id "ENSG00000127054.20"; transcript_id "ENST00000435064.5"; gene_type "protein_coding"; gene_status "KNOWN"; gene_name "INTS11"; transcript_type "protein_coding"; transcript_status "KNOWN"; transcript_name "INTS11-208"; exon_number "6"; exon_id "ENSE00003562382.1"; talon_gene "96"; talon_transcript "332"; talon_exon "1478"; ccdsid "CCDS21.1"; exon_status "KNOWN"; level "2"; protein_id "ENSP00000413493.1"; source "HAVANA"; tag "CCDS";
chr1	HAVANA	exon	1314824	1314962	.	-	.	gene_id "ENSG00000127054.20"; transcript_id "ENST00000435064.5"; gene_type "protein_coding"; gene_status "KNOWN"; gene_name "INTS11"; transcript_type "protein_coding"; transcript_status "KNOWN"; transcript_name "INTS11-208"; exon_number "7"; exon_id "ENSE00003604585.1"; talon_gene "96"; talon_transcript "332"; talon_exon "1480"; ccdsid "CCDS21.1"; exon_status "KNOWN"; level "2"; protein_id "ENSP00000413493.1"; source "HAVANA"; tag "CCDS";
chr1	ENSEMBL	exon	1314301	1314365	.	-	.	gene_id "ENSG00000127054.20"; transcript_id "ENST00000435064.5"; gene_type "protein_coding"; gene_status "KNOWN"; gene_name "INTS11"; transcript_type "protein_coding"; transcript_status "KNOWN"; transcript_name "INTS11-208"; exon_number "8"; exon_id "ENSE00003481468.1"; talon_gene "96"; talon_transcript "332"; talon_exon "1447"; ccdsid "CCDS21.1"; exon_status "KNOWN"; level "3"; protein_id "ENSP00000413493.1"; source "ENSEMBL"; tag "CCDS";
chr1	ENSEMBL	exon	1313732	1313921	.	-	.	gene_id "ENSG00000127054.20"; transcript_id "ENST00000435064.5"; gene_type "protein_coding"; gene_status "KNOWN"; gene_name "INTS11"; transcript_type "protein_coding"; transcript_status "KNOWN"; transcript_name "INTS11-208"; exon_number "9"; exon_id "ENSE00003568595.1"; talon_gene "96"; talon_transcript "332"; talon_exon "1449"; ccdsid "CCDS21.1"; exon_status "KNOWN"; level "3"; protein_id "ENSP00000413493.1"; source "ENSEMBL"; tag "CCDS";
chr1	HAVANA	exon	1313509	1313592	.	-	.	gene_id "ENSG00000127054.20"; transcript_id "ENST00000435064.5"; gene_type "protein_coding"; gene_status "KNOWN"; gene_name "INTS11"; transcript_type "protein_coding"; transcript_status "KNOWN"; transcript_name "INTS11-208"; exon_number "10"; exon_id "ENSE00003692932.1"; talon_gene "96"; talon_transcript "332"; talon_exon "1481"; ccdsid "CCDS21.1"; exon_status "KNOWN"; level "2"; protein_id "ENSP00000413493.1"; source "HAVANA"; tag "CCDS";
chr1	HAVANA	exon	1313035	1313124	.	-	.	gene_id "ENSG00000127054.20"; transcript_id "ENST00000435064.5"; gene_type "protein_coding"; gene_status "KNOWN"; gene_name "INTS11"; transcript_type "protein_coding"; transcript_status "KNOWN"; transcript_name "INTS11-208"; exon_number "11"; exon_id "ENSE00003521162.1"; talon_gene "96"; talon_transcript "332"; talon_exon "1483"; ccdsid "CCDS21.1"; exon_status "KNOWN"; level "2"; protein_id "ENSP00000413493.1"; source "HAVANA"; tag "CCDS";
chr1	ENSEMBL	exon	1312787	1312949	.	-	.	gene_id "ENSG00000127054.20"; transcript_id "ENST00000435064.5"; gene_type "protein_coding"; gene_status "KNOWN"; gene_name "INTS11"; transcript_type "protein_coding"; transcript_status "KNOWN"; transcript_name "INTS11-208"; exon_number "12"; exon_id "ENSE00003480282.1"; talon_gene "96"; talon_transcript "332"; talon_exon "1453"; ccdsid "CCDS21.1"; exon_status "KNOWN"; level "3"; protein_id "ENSP00000413493.1"; source "ENSEMBL"; tag "CCDS";
chr1	ENSEMBL	exon	1312593	1312700	.	-	.	gene_id "ENSG00000127054.20"; transcript_id "ENST00000435064.5"; gene_type "protein_coding"; gene_status "KNOWN"; gene_name "INTS11"; transcript_type "protein_coding"; transcript_status "KNOWN"; transcript_name "INTS11-208"; exon_number "13"; exon_id "ENSE00003493216.1"; talon_gene "96"; talon_transcript "332"; talon_exon "1455"; ccdsid "CCDS21.1"; exon_status "KNOWN"; level "3"; protein_id "ENSP00000413493.1"; source "ENSEMBL"; tag "CCDS";
chr1	ENSEMBL	exon	1312440	1312501	.	-	.	gene_id "ENSG00000127054.20"; transcript_id "ENST00000435064.5"; gene_type "protein_coding"; gene_status "KNOWN"; gene_name "INTS11"; transcript_type "protein_coding"; transcript_status "KNOWN"; transcript_name "INTS11-208"; exon_number "14"; exon_id "ENSE00003642378.1"; talon_gene "96"; talon_transcript "332"; talon_exon "1457"; ccdsid "CCDS21.1"; exon_status "KNOWN"; level "3"; protein_id "ENSP00000413493.1"; source "ENSEMBL"; tag "CCDS";
chr1	ENSEMBL	exon	1312226	1312368	.	-	.	gene_id "ENSG00000127054.20"; transcript_id "ENST00000435064.5"; gene_type "protein_coding"; gene_status "KNOWN"; gene_name "INTS11"; transcript_type "protein_coding"; transcript_status "KNOWN"; transcript_name "INTS11-208"; exon_number "15"; exon_id "ENSE00003524405.1"; talon_gene "96"; talon_transcript "332"; talon_exon "1459"; ccdsid "CCDS21.1"; exon_status "KNOWN"; level "3"; protein_id "ENSP00000413493.1"; source "ENSEMBL"; tag "CCDS";
chr1	ENSEMBL	exon	1312018	1312147	.	-	.	gene_id "ENSG00000127054.20"; transcript_id "ENST00000435064.5"; gene_type "protein_coding"; gene_status "KNOWN"; gene_name "INTS11"; transcript_type "protein_coding"; transcript_status "KNOWN"; transcript_name "INTS11-208"; exon_number "16"; exon_id "ENSE00003580641.1"; talon_gene "96"; talon_transcript "332"; talon_exon "1461"; ccdsid "CCDS21.1"; exon_status "KNOWN"; level "3"; protein_id "ENSP00000413493.1"; source "ENSEMBL"; tag "CCDS";
chr1	HAVANA	exon	1311597	1311924	.	-	.	gene_id "ENSG00000127054.20"; transcript_id "ENST00000435064.5"; gene_type "protein_coding"; gene_status "KNOWN"; gene_name "INTS11"; transcript_type "protein_coding"; transcript_status "KNOWN"; transcript_name "INTS11-208"; exon_number "17"; exon_id "ENSE00001606556.1"; talon_gene "96"; talon_transcript "332"; talon_exon "1497"; ccdsid "CCDS21.1"; exon_status "KNOWN"; level "2"; protein_id "ENSP00000413493.1"; source "HAVANA"; tag "CCDS";
chr1	HAVANA	transcript	1311598	1312700	.	-	.	gene_id "ENSG00000127054.20"; transcript_id "ENST00000497304.6"; gene_name "INTS11"; gene_status "KNOWN"; gene_type "protein_coding"; transcript_type "retained_intron"; transcript_status "KNOWN"; transcript_name "INTS11-222"; talon_gene "96"; talon_transcript "333"; havana_transcript "OTTHUMT00000009380.2"; level "2"; source "HAVANA"; transcript_support_level "1";
chr1	HAVANA	exon	1312226	1312700	.	-	.	gene_id "ENSG00000127054.20"; transcript_id "ENST00000497304.6"; gene_type "protein_coding"; gene_status "KNOWN"; gene_name "INTS11"; transcript_type "retained_intron"; transcript_status "KNOWN"; transcript_name "INTS11-222"; exon_number "1"; exon_id "ENSE00001849883.2"; talon_gene "96"; talon_transcript "333"; talon_exon "1498"; exon_status "KNOWN"; level "2"; source "HAVANA";
chr1	ENSEMBL	exon	1312018	1312147	.	-	.	gene_id "ENSG00000127054.20"; transcript_id "ENST00000497304.6"; gene_type "protein_coding"; gene_status "KNOWN"; gene_name "INTS11"; transcript_type "retained_intron"; transcript_status "KNOWN"; transcript_name "INTS11-222"; exon_number "2"; exon_id "ENSE00003580641.1"; talon_gene "96"; talon_transcript "333"; talon_exon "1461"; ccdsid "CCDS21.1"; exon_status "KNOWN"; level "3"; protein_id "ENSP00000413493.1"; source "ENSEMBL"; tag "CCDS";
chr1	HAVANA	exon	1311598	1311924	.	-	.	gene_id "ENSG00000127054.20"; transcript_id "ENST00000497304.6"; gene_type "protein_coding"; gene_status "KNOWN"; gene_name "INTS11"; transcript_type "retained_intron"; transcript_status "KNOWN"; transcript_name "INTS11-222"; exon_number "3"; exon_id "ENSE00001811528.1"; talon_gene "96"; talon_transcript "333"; talon_exon "1499"; exon_status "KNOWN"; level "2"; source "HAVANA";
chr1	HAVANA	transcript	1318679	1324666	.	-	.	gene_id "ENSG00000127054.20"; transcript_id "ENST00000429572.5"; gene_name "INTS11"; gene_status "KNOWN"; gene_type "protein_coding"; transcript_type "protein_coding"; transcript_status "KNOWN"; transcript_name "INTS11-205"; talon_gene "96"; talon_transcript "365"; havana_transcript "OTTHUMT00000009375.5"; level "2"; protein_id "ENSP00000481275.1"; source "HAVANA"; tag "basic"; transcript_support_level "2";
chr1	HAVANA	exon	1324581	1324666	.	-	.	gene_id "ENSG00000127054.20"; transcript_id "ENST00000429572.5"; gene_type "protein_coding"; gene_status "KNOWN"; gene_name "INTS11"; transcript_type "protein_coding"; transcript_status "KNOWN"; transcript_name "INTS11-205"; exon_number "1"; exon_id "ENSE00003485533.1"; talon_gene "96"; talon_transcript "365"; talon_exon "1530"; exon_status "KNOWN"; level "2"; protein_id "ENSP00000431952.1"; source "HAVANA"; tag "basic";
chr1	HAVANA	exon	1320996	1321093	.	-	.	gene_id "ENSG00000127054.20"; transcript_id "ENST00000429572.5"; gene_type "protein_coding"; gene_status "KNOWN"; gene_name "INTS11"; transcript_type "protein_coding"; transcript_status "KNOWN"; transcript_name "INTS11-205"; exon_number "2"; exon_id "ENSE00003594178.1"; talon_gene "96"; talon_transcript "365"; talon_exon "1470"; ccdsid "CCDS21.1"; exon_status "KNOWN"; level "2"; protein_id "ENSP00000413493.1"; source "HAVANA"; tag "CCDS";
chr1	HAVANA	exon	1320456	1320529	.	-	.	gene_id "ENSG00000127054.20"; transcript_id "ENST00000429572.5"; gene_type "protein_coding"; gene_status "KNOWN"; gene_name "INTS11"; transcript_type "protein_coding"; transcript_status "KNOWN"; transcript_name "INTS11-205"; exon_number "3"; exon_id "ENSE00003666435.1"; talon_gene "96"; talon_transcript "365"; talon_exon "1472"; ccdsid "CCDS21.1"; exon_status "KNOWN"; level "2"; protein_id "ENSP00000413493.1"; source "HAVANA"; tag "CCDS";
chr1	HAVANA	exon	1318679	1319524	.	-	.	gene_id "ENSG00000127054.20"; transcript_id "ENST00000429572.5"; gene_type "protein_coding"; gene_status "KNOWN"; gene_name "INTS11"; transcript_type "protein_coding"; transcript_status "KNOWN"; transcript_name "INTS11-205"; exon_number "4"; exon_id "ENSE00001781356.1"; talon_gene "96"; talon_transcript "365"; talon_exon "1581"; exon_status "KNOWN"; level "2"; protein_id "ENSP00000481275.1"; source "HAVANA"; tag "basic";
chr1	HAVANA	gene	1373730	1375495	.	-	.	gene_id "ENSG00000175756.13"; gene_name "AURKAIP1"; gene_status "KNOWN"; gene_type "protein_coding"; talon_gene "104"; havana_gene "OTTHUMG00000001413.3"; level "2";
chr1	HAVANA	transcript	1373730	1375157	.	-	.	gene_id "ENSG00000175756.13"; transcript_id "ENST00000338370.7"; gene_name "AURKAIP1"; gene_status "KNOWN"; gene_type "protein_coding"; transcript_type "protein_coding"; transcript_status "KNOWN"; transcript_name "AURKAIP1-203"; talon_gene "104"; talon_transcript "402"; ccdsid "CCDS25.1"; havana_transcript "OTTHUMT00000008273.1"; level "2"; protein_id "ENSP00000342676.3"; source "HAVANA"; tag "CCDS"; transcript_support_level "1";
chr1	HAVANA	exon	1374705	1375157	.	-	.	gene_id "ENSG00000175756.13"; transcript_id "ENST00000338370.7"; gene_type "protein_coding"; gene_status "KNOWN"; gene_name "AURKAIP1"; transcript_type "protein_coding"; transcript_status "KNOWN"; transcript_name "AURKAIP1-203"; exon_number "1"; exon_id "ENSE00001223521.6"; talon_gene "104"; talon_transcript "402"; talon_exon "1728"; ccdsid "CCDS25.1"; exon_status "KNOWN"; level "2"; protein_id "ENSP00000342676.3"; source "HAVANA"; tag "CCDS";
chr1	HAVANA	exon	1374000	1374445	.	-	.	gene_id "ENSG00000175756.13"; transcript_id "ENST00000338370.7"; gene_type "protein_coding"; gene_status "KNOWN"; gene_name "AURKAIP1"; transcript_type "protein_coding"; transcript_status "KNOWN"; transcript_name "AURKAIP1-203"; exon_number "2"; exon_id "ENSE00001629775.1"; talon_gene "104"; talon_transcript "402"; talon_exon "1730"; ccdsid "CCDS25.1"; exon_status "KNOWN"; level "2"; protein_id "ENSP00000342676.3"; source "HAVANA"; tag "CCDS";
chr1	HAVANA	exon	1373730	1373902	.	-	.	gene_id "ENSG00000175756.13"; transcript_id "ENST00000338370.7"; gene_type "protein_coding"; gene_status "KNOWN"; gene_name "AURKAIP1"; transcript_type "protein_coding"; transcript_status "KNOWN"; transcript_name "AURKAIP1-203"; exon_number "3"; exon_id "ENSE00001611509.1"; talon_gene "104"; talon_transcript "402"; talon_exon "1732"; ccdsid "CCDS25.1"; exon_status "KNOWN"; level "2"; protein_id "ENSP00000342676.3"; source "HAVANA"; tag "CCDS";
chr1	HAVANA	transcript	1373730	1375495	.	-	.	gene_id "ENSG00000175756.13"; transcript_id "ENST00000338338.9"; gene_name "AURKAIP1"; gene_status "KNOWN"; gene_type "protein_coding"; transcript_type "protein_coding"; transcript_status "KNOWN"; transcript_name "AURKAIP1-202"; talon_gene "104"; talon_transcript "403"; ccdsid "CCDS25.1"; havana_transcript "OTTHUMT00000004082.2"; level "2"; protein_id "ENSP00000340656.5"; source "HAVANA"; tag "CCDS"; transcript_support_level "1";
chr1	HAVANA	exon	1375154	1375495	.	-	.	gene_id "ENSG00000175756.13"; transcript_id "ENST00000338338.9"; gene_type "protein_coding"; gene_status "KNOWN"; gene_name "AURKAIP1"; transcript_type "protein_coding"; transcript_status "KNOWN"; transcript_name "AURKAIP1-202"; exon_number "1"; exon_id "ENSE00001697866.2"; talon_gene "104"; talon_transcript "403"; talon_exon "1733"; ccdsid "CCDS25.1"; exon_status "KNOWN"; level "2"; protein_id "ENSP00000340656.5"; source "HAVANA"; tag "CCDS";
chr1	HAVANA	exon	1374705	1374790	.	-	.	gene_id "ENSG00000175756.13"; transcript_id "ENST00000338338.9"; gene_type "protein_coding"; gene_status "KNOWN"; gene_name "AURKAIP1"; transcript_type "protein_coding"; transcript_status "KNOWN"; transcript_name "AURKAIP1-202"; exon_number "2"; exon_id "ENSE00001789693.1"; talon_gene "104"; talon_transcript "403"; talon_exon "1735"; ccdsid "CCDS25.1"; exon_status "KNOWN"; level "2"; protein_id "ENSP00000340656.5"; source "HAVANA"; tag "CCDS";
chr1	HAVANA	exon	1374000	1374445	.	-	.	gene_id "ENSG00000175756.13"; transcript_id "ENST00000338338.9"; gene_type "protein_coding"; gene_status "KNOWN"; gene_name "AURKAIP1"; transcript_type "protein_coding"; transcript_status "KNOWN"; transcript_name "AURKAIP1-202"; exon_number "3"; exon_id "ENSE00001629775.1"; talon_gene "104"; talon_transcript "403"; talon_exon "1730"; ccdsid "CCDS25.1"; exon_status "KNOWN"; level "2"; protein_id "ENSP00000342676.3"; source "HAVANA"; tag "CCDS";
chr1	HAVANA	exon	1373730	1373902	.	-	.	gene_id "ENSG00000175756.13"; transcript_id "ENST00000338338.9"; gene_type "protein_coding"; gene_status "KNOWN"; gene_name "AURKAIP1"; transcript_type "protein_coding"; transcript_status "KNOWN"; transcript_name "AURKAIP1-202"; exon_number "4"; exon_id "ENSE00001611509.1"; talon_gene "104"; talon_transcript "403"; talon_exon "1732"; ccdsid "CCDS25.1"; exon_status "KNOWN"; level "2"; protein_id "ENSP00000342676.3"; source "HAVANA"; tag "CCDS";
chr1	HAVANA	gene	1386495	1399317	.	-	.	gene_id "ENSG00000221978.11"; gene_name "CCNL2"; gene_status "KNOWN"; gene_type "protein_coding"; talon_gene "106"; havana_gene "OTTHUMG00000002917.6"; level "2";
chr1	HAVANA	transcript	1386495	1388713	.	-	.	gene_id "ENSG00000221978.11"; transcript_id "ENST00000463260.5"; gene_name "CCNL2"; gene_status "KNOWN"; gene_type "protein_coding"; transcript_type "retained_intron"; transcript_status "KNOWN"; transcript_name "CCNL2-206"; talon_gene "106"; talon_transcript "411"; havana_transcript "OTTHUMT00000158327.1"; level "2"; source "HAVANA"; transcript_support_level "1";
chr1	HAVANA	exon	1387954	1388713	.	-	.	gene_id "ENSG00000221978.11"; transcript_id "ENST00000463260.5"; gene_type "protein_coding"; gene_status "KNOWN"; gene_name "CCNL2"; transcript_type "retained_intron"; transcript_status "KNOWN"; transcript_name "CCNL2-206"; exon_number "1"; exon_id "ENSE00001893481.1"; talon_gene "106"; talon_transcript "411"; talon_exon "1774"; exon_status "KNOWN"; level "2"; source "HAVANA";
chr1	ENSEMBL	exon	1387777	1387869	.	-	.	gene_id "ENSG00000221978.11"; transcript_id "ENST00000463260.5"; gene_type "protein_coding"; gene_status "KNOWN"; gene_name "CCNL2"; transcript_type "retained_intron"; transcript_status "KNOWN"; transcript_name "CCNL2-206"; exon_number "2"; exon_id "ENSE00003503679.1"; talon_gene "106"; talon_transcript "411"; talon_exon "1760"; ccdsid "CCDS30557.1"; exon_status "KNOWN"; level "3"; protein_id "ENSP00000386132.6"; source "ENSEMBL"; tag "basic";
chr1	HAVANA	exon	1386495	1387582	.	-	.	gene_id "ENSG00000221978.11"; transcript_id "ENST00000463260.5"; gene_type "protein_coding"; gene_status "KNOWN"; gene_name "CCNL2"; transcript_type "retained_intron"; transcript_status "KNOWN"; transcript_name "CCNL2-206"; exon_number "3"; exon_id "ENSE00003690515.1"; talon_gene "106"; talon_transcript "411"; talon_exon "1775"; ccdsid "CCDS30557.1"; exon_status "KNOWN"; level "2"; protein_id "ENSP00000383611.3"; source "HAVANA"; tag "CCDS";
chr1	HAVANA	transcript	1386495	1399312	.	-	.	gene_id "ENSG00000221978.11"; transcript_id "ENST00000400809.7"; gene_name "CCNL2"; gene_status "KNOWN"; gene_type "protein_coding"; transcript_type "protein_coding"; transcript_status "KNOWN"; transcript_name "CCNL2-201"; talon_gene "106"; talon_transcript "412"; ccdsid "CCDS30557.1"; havana_transcript "OTTHUMT00000008146.2"; level "2"; protein_id "ENSP00000383611.3"; source "HAVANA"; tag "CCDS"; transcript_support_level "1";
chr1	HAVANA	exon	1399019	1399312	.	-	.	gene_id "ENSG00000221978.11"; transcript_id "ENST00000400809.7"; gene_type "protein_coding"; gene_status "KNOWN"; gene_name "CCNL2"; transcript_type "protein_coding"; transcript_status "KNOWN"; transcript_name "CCNL2-201"; exon_number "1"; exon_id "ENSE00001589041.1"; talon_gene "106"; talon_transcript "412"; talon_exon "1776"; ccdsid "CCDS30557.1"; exon_status "KNOWN"; level "2"; protein_id "ENSP00000383611.3"; source "HAVANA"; tag "CCDS";
chr1	HAVANA	exon	1398597	1398671	.	-	.	gene_id "ENSG00000221978.11"; transcript_id "ENST00000400809.7"; gene_type "protein_coding"; gene_status "KNOWN"; gene_name "CCNL2"; transcript_type "protein_coding"; transcript_status "KNOWN"; transcript_name "CCNL2-201"; exon_number "2"; exon_id "ENSE00003497083.1"; talon_gene "106"; talon_transcript "412"; talon_exon "1778"; ccdsid "CCDS30557.1"; exon_status "KNOWN"; level "2"; protein_id "ENSP00000383611.3"; source "HAVANA"; tag "CCDS";
chr1	HAVANA	exon	1398233	1398342	.	-	.	gene_id "ENSG00000221978.11"; transcript_id "ENST00000400809.7"; gene_type "protein_coding"; gene_status "KNOWN"; gene_name "CCNL2"; transcript_type "protein_coding"; transcript_status "KNOWN"; transcript_name "CCNL2-201"; exon_number "3"; exon_id "ENSE00003666121.1"; talon_gene "106"; talon_transcript "412"; talon_exon "1780"; ccdsid "CCDS30557.1"; exon_status "KNOWN"; level "2"; protein_id "ENSP00000383611.3"; source "HAVANA"; tag "CCDS";
chr1	HAVANA	exon	1395394	1395514	.	-	.	gene_id "ENSG00000221978.11"; transcript_id "ENST00000400809.7"; gene_type "protein_coding"; gene_status "KNOWN"; gene_name "CCNL2"; transcript_type "protein_coding"; transcript_status "KNOWN"; transcript_name "CCNL2-201"; exon_number "4"; exon_id "ENSE00003636572.1"; talon_gene "106"; talon_transcript "412"; talon_exon "1782"; ccdsid "CCDS30557.1"; exon_status "KNOWN"; level "2"; protein_id "ENSP00000383611.3"; source "HAVANA"; tag "CCDS";
chr1	HAVANA	exon	1393396	1393460	.	-	.	gene_id "ENSG00000221978.11"; transcript_id "ENST00000400809.7"; gene_type "protein_coding"; gene_status "KNOWN"; gene_name "CCNL2"; transcript_type "protein_coding"; transcript_status "KNOWN"; transcript_name "CCNL2-201"; exon_number "5"; exon_id "ENSE00003610127.1"; talon_gene "106"; talon_transcript "412"; talon_exon "1767"; ccdsid "CCDS30557.1"; exon_status "KNOWN"; level "2"; protein_id "ENSP00000462056.1"; source "HAVANA"; tag "mRNA_start_NF";
chr1	HAVANA	exon	1390766	1390865	.	-	.	gene_id "ENSG00000221978.11"; transcript_id "ENST00000400809.7"; gene_type "protein_coding"; gene_status "KNOWN"; gene_name "CCNL2"; transcript_type "protein_coding"; transcript_status "KNOWN"; transcript_name "CCNL2-201"; exon_number "6"; exon_id "ENSE00003629248.1"; talon_gene "106"; talon_transcript "412"; talon_exon "1771"; ccdsid "CCDS30557.1"; exon_status "KNOWN"; level "2"; protein_id "ENSP00000462056.1"; source "HAVANA"; tag "mRNA_start_NF";
chr1	ENSEMBL	exon	1390459	1390563	.	-	.	gene_id "ENSG00000221978.11"; transcript_id "ENST00000400809.7"; gene_type "protein_coding"; gene_status "KNOWN"; gene_name "CCNL2"; transcript_type "protein_coding"; transcript_status "KNOWN"; transcript_name "CCNL2-201"; exon_number "7"; exon_id "ENSE00003459548.1"; talon_gene "106"; talon_transcript "412"; talon_exon "1750"; ccdsid "CCDS30557.1"; exon_status "KNOWN"; level "3"; protein_id "ENSP00000386132.6"; source "ENSEMBL"; tag "basic";
chr1	HAVANA	exon	1390230	1390371	.	-	.	gene_id "ENSG00000221978.11"; transcript_id "ENST00000400809.7"; gene_type "protein_coding"; gene_status "KNOWN"; gene_name "CCNL2"; transcript_type "protein_coding"; transcript_status "KNOWN"; transcript_name "CCNL2-201"; exon_number "8"; exon_id "ENSE00003623120.1"; talon_gene "106"; talon_transcript "412"; talon_exon "1752"; ccdsid "CCDS30557.1"; exon_status "KNOWN"; level "2"; protein_id "ENSP00000462056.1"; source "HAVANA"; tag "mRNA_start_NF";
chr1	ENSEMBL	exon	1387954	1388065	.	-	.	gene_id "ENSG00000221978.11"; transcript_id "ENST00000400809.7"; gene_type "protein_coding"; gene_status "KNOWN"; gene_name "CCNL2"; transcript_type "protein_coding"; transcript_status "KNOWN"; transcript_name "CCNL2-201"; exon_number "9"; exon_id "ENSE00003490441.1"; talon_gene "106"; talon_transcript "412"; talon_exon "1758"; ccdsid "CCDS30557.1"; exon_status "KNOWN"; level "3"; protein_id "ENSP00000386132.6"; source "ENSEMBL"; tag "basic";
chr1	ENSEMBL	exon	1387777	1387869	.	-	.	gene_id "ENSG00000221978.11"; transcript_id "ENST00000400809.7"; gene_type "protein_coding"; gene_status "KNOWN"; gene_name "CCNL2"; transcript_type "protein_coding"; transcript_status "KNOWN"; transcript_name "CCNL2-201"; exon_number "10"; exon_id "ENSE00003503679.1"; talon_gene "106"; talon_transcript "412"; talon_exon "1760"; ccdsid "CCDS30557.1"; exon_status "KNOWN"; level "3"; protein_id "ENSP00000386132.6"; source "ENSEMBL"; tag "basic";
chr1	HAVANA	exon	1386495	1387582	.	-	.	gene_id "ENSG00000221978.11"; transcript_id "ENST00000400809.7"; gene_type "protein_coding"; gene_status "KNOWN"; gene_name "CCNL2"; transcript_type "protein_coding"; transcript_status "KNOWN"; transcript_name "CCNL2-201"; exon_number "11"; exon_id "ENSE00003690515.1"; talon_gene "106"; talon_transcript "412"; talon_exon "1775"; ccdsid "CCDS30557.1"; exon_status "KNOWN"; level "2"; protein_id "ENSP00000383611.3"; source "HAVANA"; tag "CCDS";
chr1	HAVANA	transcript	1386708	1399311	.	-	.	gene_id "ENSG00000221978.11"; transcript_id "ENST00000481223.6"; gene_name "CCNL2"; gene_status "KNOWN"; gene_type "protein_coding"; transcript_type "nonsense_mediated_decay"; transcript_status "KNOWN"; transcript_name "CCNL2-213"; talon_gene "106"; talon_transcript "416"; havana_transcript "OTTHUMT00000008149.3"; level "2"; protein_id "ENSP00000423734.1"; source "HAVANA"; transcript_support_level "2";
chr1	HAVANA	exon	1399019	1399311	.	-	.	gene_id "ENSG00000221978.11"; transcript_id "ENST00000481223.6"; gene_type "protein_coding"; gene_status "KNOWN"; gene_name "CCNL2"; transcript_type "nonsense_mediated_decay"; transcript_status "KNOWN"; transcript_name "CCNL2-213"; exon_number "1"; exon_id "ENSE00002205462.1"; talon_gene "106"; talon_transcript "416"; talon_exon "1802"; exon_status "KNOWN"; level "2"; protein_id "ENSP00000423734.1"; source "HAVANA";
chr1	HAVANA	exon	1398597	1398671	.	-	.	gene_id "ENSG00000221978.11"; transcript_id "ENST00000481223.6"; gene_type "protein_coding"; gene_status "KNOWN"; gene_name "CCNL2"; transcript_type "nonsense_mediated_decay"; transcript_status "KNOWN"; transcript_name "CCNL2-213"; exon_number "2"; exon_id "ENSE00003497083.1"; talon_gene "106"; talon_transcript "416"; talon_exon "1778"; ccdsid "CCDS30557.1"; exon_status "KNOWN"; level "2"; protein_id "ENSP00000383611.3"; source "HAVANA"; tag "CCDS";
chr1	HAVANA	exon	1398233	1398342	.	-	.	gene_id "ENSG00000221978.11"; transcript_id "ENST00000481223.6"; gene_type "protein_coding"; gene_status "KNOWN"; gene_name "CCNL2"; transcript_type "nonsense_mediated_decay"; transcript_status "KNOWN"; transcript_name "CCNL2-213"; exon_number "3"; exon_id "ENSE00003666121.1"; talon_gene "106"; talon_transcript "416"; talon_exon "1780"; ccdsid "CCDS30557.1"; exon_status "KNOWN"; level "2"; protein_id "ENSP00000383611.3"; source "HAVANA"; tag "CCDS";
chr1	HAVANA	exon	1395394	1395514	.	-	.	gene_id "ENSG00000221978.11"; transcript_id "ENST00000481223.6"; gene_type "protein_coding"; gene_status "KNOWN"; gene_name "CCNL2"; transcript_type "nonsense_mediated_decay"; transcript_status "KNOWN"; transcript_name "CCNL2-213"; exon_number "4"; exon_id "ENSE00003636572.1"; talon_gene "106"; talon_transcript "416"; talon_exon "1782"; ccdsid "CCDS30557.1"; exon_status "KNOWN"; level "2"; protein_id "ENSP00000383611.3"; source "HAVANA"; tag "CCDS";
chr1	HAVANA	exon	1393396	1393460	.	-	.	gene_id "ENSG00000221978.11"; transcript_id "ENST00000481223.6"; gene_type "protein_coding"; gene_status "KNOWN"; gene_name "CCNL2"; transcript_type "nonsense_mediated_decay"; transcript_status "KNOWN"; transcript_name "CCNL2-213"; exon_number "5"; exon_id "ENSE00003610127.1"; talon_gene "106"; talon_transcript "416"; talon_exon "1767"; ccdsid "CCDS30557.1"; exon_status "KNOWN"; level "2"; protein_id "ENSP00000462056.1"; source "HAVANA"; tag "mRNA_start_NF";
chr1	HAVANA	exon	1392790	1392803	.	-	.	gene_id "ENSG00000221978.11"; transcript_id "ENST00000481223.6"; gene_type "protein_coding"; gene_status "KNOWN"; gene_name "CCNL2"; transcript_type "nonsense_mediated_decay"; transcript_status "KNOWN"; transcript_name "CCNL2-213"; exon_number "6"; exon_id "ENSE00001784177.1"; talon_gene "106"; talon_transcript "416"; talon_exon "1803"; exon_status "KNOWN"; level "2"; protein_id "ENSP00000423734.1"; source "HAVANA";
chr1	HAVANA	exon	1390766	1391575	.	-	.	gene_id "ENSG00000221978.11"; transcript_id "ENST00000481223.6"; gene_type "protein_coding"; gene_status "KNOWN"; gene_name "CCNL2"; transcript_type "nonsense_mediated_decay"; transcript_status "KNOWN"; transcript_name "CCNL2-213"; exon_number "7"; exon_id "ENSE00001650168.1"; talon_gene "106"; talon_transcript "416"; talon_exon "1805"; exon_status "KNOWN"; level "2"; protein_id "ENSP00000423734.1"; source "HAVANA";
chr1	ENSEMBL	exon	1390459	1390563	.	-	.	gene_id "ENSG00000221978.11"; transcript_id "ENST00000481223.6"; gene_type "protein_coding"; gene_status "KNOWN"; gene_name "CCNL2"; transcript_type "nonsense_mediated_decay"; transcript_status "KNOWN"; transcript_name "CCNL2-213"; exon_number "8"; exon_id "ENSE00003459548.1"; talon_gene "106"; talon_transcript "416"; talon_exon "1750"; ccdsid "CCDS30557.1"; exon_status "KNOWN"; level "3"; protein_id "ENSP00000386132.6"; source "ENSEMBL"; tag "basic";
chr1	HAVANA	exon	1390230	1390371	.	-	.	gene_id "ENSG00000221978.11"; transcript_id "ENST00000481223.6"; gene_type "protein_coding"; gene_status "KNOWN"; gene_name "CCNL2"; transcript_type "nonsense_mediated_decay"; transcript_status "KNOWN"; transcript_name "CCNL2-213"; exon_number "9"; exon_id "ENSE00003623120.1"; talon_gene "106"; talon_transcript "416"; talon_exon "1752"; ccdsid "CCDS30557.1"; exon_status "KNOWN"; level "2"; protein_id "ENSP00000462056.1"; source "HAVANA"; tag "mRNA_start_NF";
chr1	ENSEMBL	exon	1387954	1388065	.	-	.	gene_id "ENSG00000221978.11"; transcript_id "ENST00000481223.6"; gene_type "protein_coding"; gene_status "KNOWN"; gene_name "CCNL2"; transcript_type "nonsense_mediated_decay"; transcript_status "KNOWN"; transcript_name "CCNL2-213"; exon_number "10"; exon_id "ENSE00003490441.1"; talon_gene "106"; talon_transcript "416"; talon_exon "1758"; ccdsid "CCDS30557.1"; exon_status "KNOWN"; level "3"; protein_id "ENSP00000386132.6"; source "ENSEMBL"; tag "basic";
chr1	ENSEMBL	exon	1387777	1387869	.	-	.	gene_id "ENSG00000221978.11"; transcript_id "ENST00000481223.6"; gene_type "protein_coding"; gene_status "KNOWN"; gene_name "CCNL2"; transcript_type "nonsense_mediated_decay"; transcript_status "KNOWN"; transcript_name "CCNL2-213"; exon_number "11"; exon_id "ENSE00003503679.1"; talon_gene "106"; talon_transcript "416"; talon_exon "1760"; ccdsid "CCDS30557.1"; exon_status "KNOWN"; level "3"; protein_id "ENSP00000386132.6"; source "ENSEMBL"; tag "basic";
chr1	HAVANA	exon	1386708	1387582	.	-	.	gene_id "ENSG00000221978.11"; transcript_id "ENST00000481223.6"; gene_type "protein_coding"; gene_status "KNOWN"; gene_name "CCNL2"; transcript_type "nonsense_mediated_decay"; transcript_status "KNOWN"; transcript_name "CCNL2-213"; exon_number "12"; exon_id "ENSE00001886165.1"; talon_gene "106"; talon_transcript "416"; talon_exon "1806"; exon_status "KNOWN"; level "2"; protein_id "ENSP00000423734.1"; source "HAVANA";
chr1	HAVANA	transcript	1386713	1392525	.	-	.	gene_id "ENSG00000221978.11"; transcript_id "ENST00000418865.6"; gene_name "CCNL2"; gene_status "KNOWN"; gene_type "protein_coding"; transcript_type "retained_intron"; transcript_status "KNOWN"; transcript_name "CCNL2-204"; talon_gene "106"; talon_transcript "417"; havana_transcript "OTTHUMT00000367141.1"; level "2"; source "HAVANA"; transcript_support_level "1";
chr1	HAVANA	exon	1390766	1392525	.	-	.	gene_id "ENSG00000221978.11"; transcript_id "ENST00000418865.6"; gene_type "protein_coding"; gene_status "KNOWN"; gene_name "CCNL2"; transcript_type "retained_intron"; transcript_status "KNOWN"; transcript_name "CCNL2-204"; exon_number "1"; exon_id "ENSE00002704354.1"; talon_gene "106"; talon_transcript "417"; talon_exon "1807"; exon_status "KNOWN"; level "2"; source "HAVANA";
chr1	ENSEMBL	exon	1390459	1390563	.	-	.	gene_id "ENSG00000221978.11"; transcript_id "ENST00000418865.6"; gene_type "protein_coding"; gene_status "KNOWN"; gene_name "CCNL2"; transcript_type "retained_intron"; transcript_status "KNOWN"; transcript_name "CCNL2-204"; exon_number "2"; exon_id "ENSE00003459548.1"; talon_gene "106"; talon_transcript "417"; talon_exon "1750"; ccdsid "CCDS30557.1"; exon_status "KNOWN"; level "3"; protein_id "ENSP00000386132.6"; source "ENSEMBL"; tag "basic";
chr1	HAVANA	exon	1390230	1390371	.	-	.	gene_id "ENSG00000221978.11"; transcript_id "ENST00000418865.6"; gene_type "protein_coding"; gene_status "KNOWN"; gene_name "CCNL2"; transcript_type "retained_intron"; transcript_status "KNOWN"; transcript_name "CCNL2-204"; exon_number "3"; exon_id "ENSE00003623120.1"; talon_gene "106"; talon_transcript "417"; talon_exon "1752"; ccdsid "CCDS30557.1"; exon_status "KNOWN"; level "2"; protein_id "ENSP00000462056.1"; source "HAVANA"; tag "mRNA_start_NF";
chr1	ENSEMBL	exon	1387954	1388065	.	-	.	gene_id "ENSG00000221978.11"; transcript_id "ENST00000418865.6"; gene_type "protein_coding"; gene_status "KNOWN"; gene_name "CCNL2"; transcript_type "retained_intron"; transcript_status "KNOWN"; transcript_name "CCNL2-204"; exon_number "4"; exon_id "ENSE00003490441.1"; talon_gene "106"; talon_transcript "417"; talon_exon "1758"; ccdsid "CCDS30557.1"; exon_status "KNOWN"; level "3"; protein_id "ENSP00000386132.6"; source "ENSEMBL"; tag "basic";
chr1	ENSEMBL	exon	1387777	1387869	.	-	.	gene_id "ENSG00000221978.11"; transcript_id "ENST00000418865.6"; gene_type "protein_coding"; gene_status "KNOWN"; gene_name "CCNL2"; transcript_type "retained_intron"; transcript_status "KNOWN"; transcript_name "CCNL2-204"; exon_number "5"; exon_id "ENSE00003503679.1"; talon_gene "106"; talon_transcript "417"; talon_exon "1760"; ccdsid "CCDS30557.1"; exon_status "KNOWN"; level "3"; protein_id "ENSP00000386132.6"; source "ENSEMBL"; tag "basic";
chr1	HAVANA	exon	1386713	1387582	.	-	.	gene_id "ENSG00000221978.11"; transcript_id "ENST00000418865.6"; gene_type "protein_coding"; gene_status "KNOWN"; gene_name "CCNL2"; transcript_type "retained_intron"; transcript_status "KNOWN"; transcript_name "CCNL2-204"; exon_number "6"; exon_id "ENSE00001769117.2"; talon_gene "106"; talon_transcript "417"; talon_exon "1808"; exon_status "KNOWN"; level "2"; source "HAVANA";
chr1	HAVANA	transcript	1392288	1399317	.	-	.	gene_id "ENSG00000221978.11"; transcript_id "ENST00000408918.8"; gene_name "CCNL2"; gene_status "KNOWN"; gene_type "protein_coding"; transcript_type "protein_coding"; transcript_status "KNOWN"; transcript_name "CCNL2-202"; talon_gene "106"; talon_transcript "424"; ccdsid "CCDS30558.1"; havana_transcript "OTTHUMT00000008147.1"; level "2"; protein_id "ENSP00000386158.4"; source "HAVANA"; tag "CCDS"; transcript_support_level "1";
chr1	HAVANA	exon	1399019	1399317	.	-	.	gene_id "ENSG00000221978.11"; transcript_id "ENST00000408918.8"; gene_type "protein_coding"; gene_status "KNOWN"; gene_name "CCNL2"; transcript_type "protein_coding"; transcript_status "KNOWN"; transcript_name "CCNL2-202"; exon_number "1"; exon_id "ENSE00001817425.1"; talon_gene "106"; talon_transcript "424"; talon_exon "1827"; ccdsid "CCDS30558.1"; exon_status "KNOWN"; level "2"; protein_id "ENSP00000386158.4"; source "HAVANA"; tag "CCDS";
chr1	HAVANA	exon	1398597	1398671	.	-	.	gene_id "ENSG00000221978.11"; transcript_id "ENST00000408918.8"; gene_type "protein_coding"; gene_status "KNOWN"; gene_name "CCNL2"; transcript_type "protein_coding"; transcript_status "KNOWN"; transcript_name "CCNL2-202"; exon_number "2"; exon_id "ENSE00003497083.1"; talon_gene "106"; talon_transcript "424"; talon_exon "1778"; ccdsid "CCDS30557.1"; exon_status "KNOWN"; level "2"; protein_id "ENSP00000383611.3"; source "HAVANA"; tag "CCDS";
chr1	HAVANA	exon	1398233	1398342	.	-	.	gene_id "ENSG00000221978.11"; transcript_id "ENST00000408918.8"; gene_type "protein_coding"; gene_status "KNOWN"; gene_name "CCNL2"; transcript_type "protein_coding"; transcript_status "KNOWN"; transcript_name "CCNL2-202"; exon_number "3"; exon_id "ENSE00003666121.1"; talon_gene "106"; talon_transcript "424"; talon_exon "1780"; ccdsid "CCDS30557.1"; exon_status "KNOWN"; level "2"; protein_id "ENSP00000383611.3"; source "HAVANA"; tag "CCDS";
chr1	HAVANA	exon	1395394	1395514	.	-	.	gene_id "ENSG00000221978.11"; transcript_id "ENST00000408918.8"; gene_type "protein_coding"; gene_status "KNOWN"; gene_name "CCNL2"; transcript_type "protein_coding"; transcript_status "KNOWN"; transcript_name "CCNL2-202"; exon_number "4"; exon_id "ENSE00003636572.1"; talon_gene "106"; talon_transcript "424"; talon_exon "1782"; ccdsid "CCDS30557.1"; exon_status "KNOWN"; level "2"; protein_id "ENSP00000383611.3"; source "HAVANA"; tag "CCDS";
chr1	HAVANA	exon	1393396	1393460	.	-	.	gene_id "ENSG00000221978.11"; transcript_id "ENST00000408918.8"; gene_type "protein_coding"; gene_status "KNOWN"; gene_name "CCNL2"; transcript_type "protein_coding"; transcript_status "KNOWN"; transcript_name "CCNL2-202"; exon_number "5"; exon_id "ENSE00003610127.1"; talon_gene "106"; talon_transcript "424"; talon_exon "1767"; ccdsid "CCDS30557.1"; exon_status "KNOWN"; level "2"; protein_id "ENSP00000462056.1"; source "HAVANA"; tag "mRNA_start_NF";
chr1	HAVANA	exon	1392288	1392803	.	-	.	gene_id "ENSG00000221978.11"; transcript_id "ENST00000408918.8"; gene_type "protein_coding"; gene_status "KNOWN"; gene_name "CCNL2"; transcript_type "protein_coding"; transcript_status "KNOWN"; transcript_name "CCNL2-202"; exon_number "6"; exon_id "ENSE00001868627.1"; talon_gene "106"; talon_transcript "424"; talon_exon "1828"; ccdsid "CCDS30558.1"; exon_status "KNOWN"; level "2"; protein_id "ENSP00000386158.4"; source "HAVANA"; tag "CCDS";
chr1	HAVANA	gene	1399522	1402033	.	+	.	gene_id "ENSG00000224870.6"; gene_name "AL391244.1"; gene_status "KNOWN"; gene_type "processed_transcript"; talon_gene "107"; havana_gene "OTTHUMG00000002908.4"; level "2";
chr1	HAVANA	transcript	1399522	1401087	.	+	.	gene_id "ENSG00000224870.6"; transcript_id "ENST00000448629.5"; gene_name "AL391244.1"; gene_status "KNOWN"; gene_type "processed_transcript"; transcript_type "antisense"; transcript_status "KNOWN"; transcript_name "AL391244.1-201"; talon_gene "107"; talon_transcript "429"; havana_transcript "OTTHUMT00000099684.2"; level "2"; source "HAVANA"; transcript_support_level "1";
chr1	HAVANA	exon	1399522	1399689	.	+	.	gene_id "ENSG00000224870.6"; transcript_id "ENST00000448629.5"; gene_type "processed_transcript"; gene_status "KNOWN"; gene_name "AL391244.1"; transcript_type "antisense"; transcript_status "KNOWN"; transcript_name "AL391244.1-201"; exon_number "1"; exon_id "ENSE00001785095.2"; talon_gene "107"; talon_transcript "429"; talon_exon "1837"; exon_status "KNOWN"; level "2"; source "HAVANA";
chr1	HAVANA	exon	1400158	1400303	.	+	.	gene_id "ENSG00000224870.6"; transcript_id "ENST00000448629.5"; gene_type "processed_transcript"; gene_status "KNOWN"; gene_name "AL391244.1"; transcript_type "antisense"; transcript_status "KNOWN"; transcript_name "AL391244.1-201"; exon_number "2"; exon_id "ENSE00003758381.1"; talon_gene "107"; talon_transcript "429"; talon_exon "1839"; exon_status "KNOWN"; level "2"; source "HAVANA";
chr1	HAVANA	exon	1400605	1401087	.	+	.	gene_id "ENSG00000224870.6"; transcript_id "ENST00000448629.5"; gene_type "processed_transcript"; gene_status "KNOWN"; gene_name "AL391244.1"; transcript_type "antisense"; transcript_status "KNOWN"; transcript_name "AL391244.1-201"; exon_number "3"; exon_id "ENSE00001721893.2"; talon_gene "107"; talon_transcript "429"; talon_exon "1841"; exon_status "KNOWN"; level "2"; source "HAVANA";
chr1	HAVANA	transcript	1399527	1402046	.	+	.	gene_id "ENSG00000224870.6"; transcript_id "ENST00000444362.2"; gene_name "AL391244.1"; gene_status "KNOWN"; gene_type "processed_transcript"; transcript_type "antisense"; transcript_status "KNOWN"; transcript_name "AL391244.1-202"; talon_gene "107"; talon_transcript "430"; havana_transcript "OTTHUMT00000008126.2"; level "2"; source "HAVANA"; transcript_support_level "1";
chr1	HAVANA	exon	1399527	1399685	.	+	.	gene_id "ENSG00000224870.6"; transcript_id "ENST00000444362.2"; gene_type "processed_transcript"; gene_status "KNOWN"; gene_name "AL391244.1"; transcript_type "antisense"; transcript_status "KNOWN"; transcript_name "AL391244.1-202"; exon_number "1"; exon_id "ENSE00001681264.1"; talon_gene "107"; talon_transcript "430"; talon_exon "1842"; exon_status "KNOWN"; level "2"; source "HAVANA";
chr1	HAVANA	exon	1400158	1400303	.	+	.	gene_id "ENSG00000224870.6"; transcript_id "ENST00000444362.2"; gene_type "processed_transcript"; gene_status "KNOWN"; gene_name "AL391244.1"; transcript_type "antisense"; transcript_status "KNOWN"; transcript_name "AL391244.1-202"; exon_number "2"; exon_id "ENSE00003758381.1"; talon_gene "107"; talon_transcript "430"; talon_exon "1839"; exon_status "KNOWN"; level "2"; source "HAVANA";
chr1	HAVANA	exon	1400605	1402046	.	+	.	gene_id "ENSG00000224870.6"; transcript_id "ENST00000444362.2"; gene_type "processed_transcript"; gene_status "KNOWN"; gene_name "AL391244.1"; transcript_type "antisense"; transcript_status "KNOWN"; transcript_name "AL391244.1-202"; exon_number "3"; exon_id "ENSE00001663483.1"; talon_gene "107"; talon_transcript "430"; talon_exon "1844"; exon_status "KNOWN"; level "2"; source "HAVANA";
chr1	HAVANA	transcript	1399530	1402026	.	+	.	gene_id "ENSG00000224870.6"; transcript_id "ENST00000418833.2"; gene_name "AL391244.1"; gene_status "KNOWN"; gene_type "processed_transcript"; transcript_type "retained_intron"; transcript_status "KNOWN"; transcript_name "AL391244.1-203"; talon_gene "107"; talon_transcript "431"; havana_transcript "OTTHUMT00000008128.2"; level "2"; source "HAVANA"; transcript_support_level "2";
chr1	HAVANA	exon	1399530	1400303	.	+	.	gene_id "ENSG00000224870.6"; transcript_id "ENST00000418833.2"; gene_type "processed_transcript"; gene_status "KNOWN"; gene_name "AL391244.1"; transcript_type "retained_intron"; transcript_status "KNOWN"; transcript_name "AL391244.1-203"; exon_number "1"; exon_id "ENSE00001677315.1"; talon_gene "107"; talon_transcript "431"; talon_exon "1845"; exon_status "KNOWN"; level "2"; source "HAVANA";
chr1	HAVANA	exon	1400605	1402026	.	+	.	gene_id "ENSG00000224870.6"; transcript_id "ENST00000418833.2"; gene_type "processed_transcript"; gene_status "KNOWN"; gene_name "AL391244.1"; transcript_type "retained_intron"; transcript_status "KNOWN"; transcript_name "AL391244.1-203"; exon_number "2"; exon_id "ENSE00002666913.1"; talon_gene "107"; talon_transcript "431"; talon_exon "1846"; exon_status "KNOWN"; level "2"; source "HAVANA";
chr1	HAVANA	transcript	1399806	1402033	.	+	.	gene_id "ENSG00000224870.6"; transcript_id "ENST00000572242.1"; gene_name "AL391244.1"; gene_status "KNOWN"; gene_type "processed_transcript"; transcript_type "retained_intron"; transcript_status "KNOWN"; transcript_name "AL391244.1-207"; talon_gene "107"; talon_transcript "435"; havana_transcript "OTTHUMT00000439303.1"; level "2"; source "HAVANA"; transcript_support_level "NA";
chr1	HAVANA	exon	1399806	1402033	.	+	.	gene_id "ENSG00000224870.6"; transcript_id "ENST00000572242.1"; gene_type "processed_transcript"; gene_status "KNOWN"; gene_name "AL391244.1"; transcript_type "retained_intron"; transcript_status "KNOWN"; transcript_name "AL391244.1-207"; exon_number "1"; exon_id "ENSE00002631179.1"; talon_gene "107"; talon_transcript "435"; talon_exon "1855"; exon_status "KNOWN"; level "2"; source "HAVANA";
chr1	HAVANA	gene	1401908	1407290	.	-	.	gene_id "ENSG00000242485.5"; gene_name "MRPL20"; gene_status "KNOWN"; gene_type "protein_coding"; talon_gene "108"; havana_gene "OTTHUMG00000002916.3"; level "1"; tag "ncRNA_host";
chr1	HAVANA	transcript	1401908	1407313	.	-	.	gene_id "ENSG00000242485.5"; transcript_id "ENST00000344843.11"; gene_name "MRPL20"; gene_status "KNOWN"; gene_type "protein_coding"; transcript_type "protein_coding"; transcript_status "KNOWN"; transcript_name "MRPL20-201"; talon_gene "108"; talon_transcript "437"; ccdsid "CCDS26.1"; havana_transcript "OTTHUMT00000008139.1"; level "2"; protein_id "ENSP00000341082.7"; source "HAVANA"; tag "CCDS"; transcript_support_level "1";
chr1	HAVANA	exon	1407131	1407313	.	-	.	gene_id "ENSG00000242485.5"; transcript_id "ENST00000344843.11"; gene_type "protein_coding"; gene_status "KNOWN"; gene_name "MRPL20"; transcript_type "protein_coding"; transcript_status "KNOWN"; transcript_name "MRPL20-201"; exon_number "1"; exon_id "ENSE00001735034.1"; talon_gene "108"; talon_transcript "437"; talon_exon "1859"; ccdsid "CCDS26.1"; exon_status "KNOWN"; level "2"; protein_id "ENSP00000341082.7"; source "HAVANA"; tag "CCDS";
chr1	HAVANA	exon	1406909	1407019	.	-	.	gene_id "ENSG00000242485.5"; transcript_id "ENST00000344843.11"; gene_type "protein_coding"; gene_status "KNOWN"; gene_name "MRPL20"; transcript_type "protein_coding"; transcript_status "KNOWN"; transcript_name "MRPL20-201"; exon_number "2"; exon_id "ENSE00003480468.1"; talon_gene "108"; talon_transcript "437"; talon_exon "1861"; ccdsid "CCDS26.1"; exon_status "KNOWN"; level "2"; protein_id "ENSP00000341082.7"; source "HAVANA"; tag "CCDS";
chr1	HAVANA	exon	1405809	1405886	.	-	.	gene_id "ENSG00000242485.5"; transcript_id "ENST00000344843.11"; gene_type "protein_coding"; gene_status "KNOWN"; gene_name "MRPL20"; transcript_type "protein_coding"; transcript_status "KNOWN"; transcript_name "MRPL20-201"; exon_number "3"; exon_id "ENSE00003478955.1"; talon_gene "108"; talon_transcript "437"; talon_exon "1863"; ccdsid "CCDS26.1"; exon_status "KNOWN"; level "2"; protein_id "ENSP00000341082.7"; source "HAVANA"; tag "CCDS";
chr1	HAVANA	exon	1401908	1402256	.	-	.	gene_id "ENSG00000242485.5"; transcript_id "ENST00000344843.11"; gene_type "protein_coding"; gene_status "KNOWN"; gene_name "MRPL20"; transcript_type "protein_coding"; transcript_status "KNOWN"; transcript_name "MRPL20-201"; exon_number "4"; exon_id "ENSE00001940545.1"; talon_gene "108"; talon_transcript "437"; talon_exon "1865"; ccdsid "CCDS26.1"; exon_status "KNOWN"; level "2"; protein_id "ENSP00000341082.7"; source "HAVANA"; tag "CCDS";
chr1	HAVANA	transcript	1405109	1407290	.	-	.	gene_id "ENSG00000242485.5"; transcript_id "ENST00000482352.1"; gene_name "MRPL20"; gene_status "KNOWN"; gene_type "protein_coding"; transcript_type "protein_coding"; transcript_status "KNOWN"; transcript_name "MRPL20-203"; talon_gene "108"; talon_transcript "441"; havana_transcript "OTTHUMT00000008141.2"; level "2"; protein_id "ENSP00000460924.1"; source "HAVANA"; tag "basic"; transcript_support_level "2";
chr1	HAVANA	exon	1407131	1407290	.	-	.	gene_id "ENSG00000242485.5"; transcript_id "ENST00000482352.1"; gene_type "protein_coding"; gene_status "KNOWN"; gene_name "MRPL20"; transcript_type "protein_coding"; transcript_status "KNOWN"; transcript_name "MRPL20-203"; exon_number "1"; exon_id "ENSE00001889498.1"; talon_gene "108"; talon_transcript "441"; talon_exon "1874"; exon_status "KNOWN"; level "2"; protein_id "ENSP00000460924.1"; source "HAVANA"; tag "basic";
chr1	HAVANA	exon	1406909	1407019	.	-	.	gene_id "ENSG00000242485.5"; transcript_id "ENST00000482352.1"; gene_type "protein_coding"; gene_status "KNOWN"; gene_name "MRPL20"; transcript_type "protein_coding"; transcript_status "KNOWN"; transcript_name "MRPL20-203"; exon_number "2"; exon_id "ENSE00003480468.1"; talon_gene "108"; talon_transcript "441"; talon_exon "1861"; ccdsid "CCDS26.1"; exon_status "KNOWN"; level "2"; protein_id "ENSP00000341082.7"; source "HAVANA"; tag "CCDS";
chr1	HAVANA	exon	1405109	1405886	.	-	.	gene_id "ENSG00000242485.5"; transcript_id "ENST00000482352.1"; gene_type "protein_coding"; gene_status "KNOWN"; gene_name "MRPL20"; transcript_type "protein_coding"; transcript_status "KNOWN"; transcript_name "MRPL20-203"; exon_number "3"; exon_id "ENSE00001858761.1"; talon_gene "108"; talon_transcript "441"; talon_exon "1875"; exon_status "KNOWN"; level "2"; protein_id "ENSP00000460924.1"; source "HAVANA"; tag "basic";
chr1	HAVANA	gene	1418420	1421260	.	-	.	gene_id "ENSG00000235098.8"; gene_name "ANKRD65"; gene_status "KNOWN"; gene_type "protein_coding"; talon_gene "111"; havana_gene "OTTHUMG00000002911.4"; level "1";
chr1	HAVANA	transcript	1418420	1421769	.	-	.	gene_id "ENSG00000235098.8"; transcript_id "ENST00000427211.3"; gene_name "ANKRD65"; gene_status "KNOWN"; gene_type "protein_coding"; transcript_type "protein_coding"; transcript_status "KNOWN"; transcript_name "ANKRD65-201"; talon_gene "111"; talon_transcript "446"; ccdsid "CCDS57962.1"; havana_transcript "OTTHUMT00000008131.3"; level "2"; protein_id "ENSP00000428419.1"; source "HAVANA"; tag "CCDS"; transcript_support_level "1";
chr1	HAVANA	exon	1421133	1421769	.	-	.	gene_id "ENSG00000235098.8"; transcript_id "ENST00000427211.3"; gene_type "protein_coding"; gene_status "KNOWN"; gene_name "ANKRD65"; transcript_type "protein_coding"; transcript_status "KNOWN"; transcript_name "ANKRD65-201"; exon_number "1"; exon_id "ENSE00001776663.1"; talon_gene "111"; talon_transcript "446"; talon_exon "1886"; ccdsid "CCDS57962.1"; exon_status "KNOWN"; level "2"; protein_id "ENSP00000428419.1"; source "HAVANA"; tag "CCDS";
chr1	ENSEMBL	exon	1420797	1421005	.	-	.	gene_id "ENSG00000235098.8"; transcript_id "ENST00000427211.3"; gene_type "protein_coding"; gene_status "KNOWN"; gene_name "ANKRD65"; transcript_type "protein_coding"; transcript_status "KNOWN"; transcript_name "ANKRD65-201"; exon_number "2"; exon_id "ENSE00003758729.1"; talon_gene "111"; talon_transcript "446"; talon_exon "1887"; ccdsid "CCDS55558.1"; exon_status "KNOWN"; level "3"; protein_id "ENSP00000445688.1"; source "ENSEMBL"; tag "CCDS";
chr1	HAVANA	exon	1418420	1419549	.	-	.	gene_id "ENSG00000235098.8"; transcript_id "ENST00000427211.3"; gene_type "protein_coding"; gene_status "KNOWN"; gene_name "ANKRD65"; transcript_type "protein_coding"; transcript_status "KNOWN"; transcript_name "ANKRD65-201"; exon_number "3"; exon_id "ENSE00003617803.1"; talon_gene "111"; talon_transcript "446"; talon_exon "1885"; ccdsid "CCDS57963.1"; exon_status "KNOWN"; level "1"; protein_id "ENSP00000429035.1"; source "HAVANA"; tag "CCDS";
chr1	HAVANA	transcript	1419138	1421260	.	-	.	gene_id "ENSG00000235098.8"; transcript_id "ENST00000442470.1"; gene_name "ANKRD65"; gene_status "KNOWN"; gene_type "protein_coding"; transcript_type "protein_coding"; transcript_status "KNOWN"; transcript_name "ANKRD65-202"; talon_gene "111"; talon_transcript "449"; ccdsid "CCDS57962.1"; havana_transcript "OTTHUMT00000008132.2"; level "2"; protein_id "ENSP00000428201.1"; source "HAVANA"; tag "CCDS"; transcript_support_level "2";
chr1	HAVANA	exon	1420797	1421260	.	-	.	gene_id "ENSG00000235098.8"; transcript_id "ENST00000442470.1"; gene_type "protein_coding"; gene_status "KNOWN"; gene_name "ANKRD65"; transcript_type "protein_coding"; transcript_status "KNOWN"; transcript_name "ANKRD65-202"; exon_number "1"; exon_id "ENSE00001782757.1"; talon_gene "111"; talon_transcript "449"; talon_exon "1895"; ccdsid "CCDS57962.1"; exon_status "KNOWN"; level "2"; protein_id "ENSP00000428201.1"; source "HAVANA"; tag "CCDS";
chr1	HAVANA	exon	1419138	1419549	.	-	.	gene_id "ENSG00000235098.8"; transcript_id "ENST00000442470.1"; gene_type "protein_coding"; gene_status "KNOWN"; gene_name "ANKRD65"; transcript_type "protein_coding"; transcript_status "KNOWN"; transcript_name "ANKRD65-202"; exon_number "2"; exon_id "ENSE00001641431.1"; talon_gene "111"; talon_transcript "449"; talon_exon "1896"; ccdsid "CCDS57962.1"; exon_status "KNOWN"; level "2"; protein_id "ENSP00000428201.1"; source "HAVANA"; tag "CCDS";
chr1	HAVANA	gene	1462483	1468663	.	+	.	gene_id "ENSG00000215915.9"; gene_name "ATAD3C"; gene_status "KNOWN"; gene_type "protein_coding"; talon_gene "116"; havana_gene "OTTHUMG00000000531.7"; level "2";
chr1	HAVANA	transcript	1462483	1468663	.	+	.	gene_id "ENSG00000215915.9"; transcript_id "ENST00000484537.2"; gene_name "ATAD3C"; gene_status "KNOWN"; gene_type "protein_coding"; transcript_type "retained_intron"; transcript_status "KNOWN"; transcript_name "ATAD3C-203"; talon_gene "116"; talon_transcript "462"; havana_transcript "OTTHUMT00000100304.2"; level "2"; source "HAVANA"; tag "mRNA_start_NF"; transcript_support_level "1";
chr1	HAVANA	exon	1462483	1462708	.	+	.	gene_id "ENSG00000215915.9"; transcript_id "ENST00000484537.2"; gene_type "protein_coding"; gene_status "KNOWN"; gene_name "ATAD3C"; transcript_type "retained_intron"; transcript_status "KNOWN"; transcript_name "ATAD3C-203"; exon_number "1"; exon_id "ENSE00001906548.2"; talon_gene "116"; talon_transcript "462"; talon_exon "1958"; exon_status "KNOWN"; level "2"; source "HAVANA"; tag "mRNA_start_NF";
chr1	HAVANA	exon	1468384	1468663	.	+	.	gene_id "ENSG00000215915.9"; transcript_id "ENST00000484537.2"; gene_type "protein_coding"; gene_status "KNOWN"; gene_name "ATAD3C"; transcript_type "retained_intron"; transcript_status "KNOWN"; transcript_name "ATAD3C-203"; exon_number "2"; exon_id "ENSE00001902384.2"; talon_gene "116"; talon_transcript "462"; talon_exon "1959"; exon_status "KNOWN"; level "2"; source "HAVANA"; tag "mRNA_start_NF";
chr1	HAVANA	gene	1478026	1497848	.	+	.	gene_id "ENSG00000160072.19"; gene_name "ATAD3B"; gene_status "KNOWN"; gene_type "protein_coding"; talon_gene "117"; havana_gene "OTTHUMG00000000577.5"; level "2";
chr1	HAVANA	transcript	1478026	1497848	.	+	.	gene_id "ENSG00000160072.19"; transcript_id "ENST00000472194.6"; gene_name "ATAD3B"; gene_status "KNOWN"; gene_type "protein_coding"; transcript_type "retained_intron"; transcript_status "KNOWN"; transcript_name "ATAD3B-203"; talon_gene "117"; talon_transcript "464"; havana_transcript "OTTHUMT00000001370.3"; level "2"; source "HAVANA"; transcript_support_level "1";
chr1	HAVANA	exon	1478026	1478745	.	+	.	gene_id "ENSG00000160072.19"; transcript_id "ENST00000472194.6"; gene_type "protein_coding"; gene_status "KNOWN"; gene_name "ATAD3B"; transcript_type "retained_intron"; transcript_status "KNOWN"; transcript_name "ATAD3B-203"; exon_number "1"; exon_id "ENSE00001943609.1"; talon_gene "117"; talon_transcript "464"; talon_exon "1991"; exon_status "KNOWN"; level "2"; source "HAVANA";
chr1	HAVANA	exon	1479049	1479108	.	+	.	gene_id "ENSG00000160072.19"; transcript_id "ENST00000472194.6"; gene_type "protein_coding"; gene_status "KNOWN"; gene_name "ATAD3B"; transcript_type "retained_intron"; transcript_status "KNOWN"; transcript_name "ATAD3B-203"; exon_number "2"; exon_id "ENSE00003608502.1"; talon_gene "117"; talon_transcript "464"; talon_exon "1966"; ccdsid "CCDS30.1"; exon_status "KNOWN"; level "2"; protein_id "ENSP00000311766.7"; source "HAVANA"; tag "CCDS";
chr1	HAVANA	exon	1480867	1480936	.	+	.	gene_id "ENSG00000160072.19"; transcript_id "ENST00000472194.6"; gene_type "protein_coding"; gene_status "KNOWN"; gene_name "ATAD3B"; transcript_type "retained_intron"; transcript_status "KNOWN"; transcript_name "ATAD3B-203"; exon_number "3"; exon_id "ENSE00003474888.1"; talon_gene "117"; talon_transcript "464"; talon_exon "1968"; ccdsid "CCDS30.1"; exon_status "KNOWN"; level "2"; protein_id "ENSP00000311766.7"; source "HAVANA"; tag "CCDS";
chr1	HAVANA	exon	1482138	1482303	.	+	.	gene_id "ENSG00000160072.19"; transcript_id "ENST00000472194.6"; gene_type "protein_coding"; gene_status "KNOWN"; gene_name "ATAD3B"; transcript_type "retained_intron"; transcript_status "KNOWN"; transcript_name "ATAD3B-203"; exon_number "4"; exon_id "ENSE00003654064.1"; talon_gene "117"; talon_transcript "464"; talon_exon "1970"; ccdsid "CCDS30.1"; exon_status "KNOWN"; level "2"; protein_id "ENSP00000311766.7"; source "HAVANA"; tag "CCDS";
chr1	HAVANA	exon	1482545	1482614	.	+	.	gene_id "ENSG00000160072.19"; transcript_id "ENST00000472194.6"; gene_type "protein_coding"; gene_status "KNOWN"; gene_name "ATAD3B"; transcript_type "retained_intron"; transcript_status "KNOWN"; transcript_name "ATAD3B-203"; exon_number "5"; exon_id "ENSE00003510521.1"; talon_gene "117"; talon_transcript "464"; talon_exon "1972"; ccdsid "CCDS30.1"; exon_status "KNOWN"; level "2"; protein_id "ENSP00000311766.7"; source "HAVANA"; tag "CCDS";
chr1	HAVANA	exon	1485016	1485171	.	+	.	gene_id "ENSG00000160072.19"; transcript_id "ENST00000472194.6"; gene_type "protein_coding"; gene_status "KNOWN"; gene_name "ATAD3B"; transcript_type "retained_intron"; transcript_status "KNOWN"; transcript_name "ATAD3B-203"; exon_number "6"; exon_id "ENSE00003459370.1"; talon_gene "117"; talon_transcript "464"; talon_exon "1974"; ccdsid "CCDS30.1"; exon_status "KNOWN"; level "2"; protein_id "ENSP00000311766.7"; source "HAVANA"; tag "CCDS";
chr1	HAVANA	exon	1485782	1485838	.	+	.	gene_id "ENSG00000160072.19"; transcript_id "ENST00000472194.6"; gene_type "protein_coding"; gene_status "KNOWN"; gene_name "ATAD3B"; transcript_type "retained_intron"; transcript_status "KNOWN"; transcript_name "ATAD3B-203"; exon_number "7"; exon_id "ENSE00003655926.1"; talon_gene "117"; talon_transcript "464"; talon_exon "1976"; ccdsid "CCDS30.1"; exon_status "KNOWN"; level "2"; protein_id "ENSP00000311766.7"; source "HAVANA"; tag "CCDS";
chr1	HAVANA	exon	1486110	1486235	.	+	.	gene_id "ENSG00000160072.19"; transcript_id "ENST00000472194.6"; gene_type "protein_coding"; gene_status "KNOWN"; gene_name "ATAD3B"; transcript_type "retained_intron"; transcript_status "KNOWN"; transcript_name "ATAD3B-203"; exon_number "8"; exon_id "ENSE00003594545.1"; talon_gene "117"; talon_transcript "464"; talon_exon "1978"; ccdsid "CCDS30.1"; exon_status "KNOWN"; level "2"; protein_id "ENSP00000311766.7"; source "HAVANA"; tag "CCDS";
chr1	HAVANA	exon	1486544	1486668	.	+	.	gene_id "ENSG00000160072.19"; transcript_id "ENST00000472194.6"; gene_type "protein_coding"; gene_status "KNOWN"; gene_name "ATAD3B"; transcript_type "retained_intron"; transcript_status "KNOWN"; transcript_name "ATAD3B-203"; exon_number "9"; exon_id "ENSE00003662125.1"; talon_gene "117"; talon_transcript "464"; talon_exon "1980"; ccdsid "CCDS30.1"; exon_status "KNOWN"; level "2"; protein_id "ENSP00000311766.7"; source "HAVANA"; tag "CCDS";
chr1	HAVANA	exon	1487863	1487914	.	+	.	gene_id "ENSG00000160072.19"; transcript_id "ENST00000472194.6"; gene_type "protein_coding"; gene_status "KNOWN"; gene_name "ATAD3B"; transcript_type "retained_intron"; transcript_status "KNOWN"; transcript_name "ATAD3B-203"; exon_number "10"; exon_id "ENSE00003689846.1"; talon_gene "117"; talon_transcript "464"; talon_exon "1982"; ccdsid "CCDS30.1"; exon_status "KNOWN"; level "2"; protein_id "ENSP00000311766.7"; source "HAVANA"; tag "CCDS";
chr1	HAVANA	exon	1489204	1489274	.	+	.	gene_id "ENSG00000160072.19"; transcript_id "ENST00000472194.6"; gene_type "protein_coding"; gene_status "KNOWN"; gene_name "ATAD3B"; transcript_type "retained_intron"; transcript_status "KNOWN"; transcript_name "ATAD3B-203"; exon_number "11"; exon_id "ENSE00003670332.1"; talon_gene "117"; talon_transcript "464"; talon_exon "1984"; ccdsid "CCDS30.1"; exon_status "KNOWN"; level "2"; protein_id "ENSP00000311766.7"; source "HAVANA"; tag "CCDS";
chr1	HAVANA	exon	1490257	1490424	.	+	.	gene_id "ENSG00000160072.19"; transcript_id "ENST00000472194.6"; gene_type "protein_coding"; gene_status "KNOWN"; gene_name "ATAD3B"; transcript_type "retained_intron"; transcript_status "KNOWN"; transcript_name "ATAD3B-203"; exon_number "12"; exon_id "ENSE00003505365.1"; talon_gene "117"; talon_transcript "464"; talon_exon "1986"; ccdsid "CCDS30.1"; exon_status "KNOWN"; level "2"; protein_id "ENSP00000311766.7"; source "HAVANA"; tag "CCDS";
chr1	HAVANA	exon	1490563	1490671	.	+	.	gene_id "ENSG00000160072.19"; transcript_id "ENST00000472194.6"; gene_type "protein_coding"; gene_status "KNOWN"; gene_name "ATAD3B"; transcript_type "retained_intron"; transcript_status "KNOWN"; transcript_name "ATAD3B-203"; exon_number "13"; exon_id "ENSE00003497242.1"; talon_gene "117"; talon_transcript "464"; talon_exon "1988"; ccdsid "CCDS30.1"; exon_status "KNOWN"; level "2"; protein_id "ENSP00000311766.7"; source "HAVANA"; tag "CCDS";
chr1	HAVANA	exon	1495485	1497848	.	+	.	gene_id "ENSG00000160072.19"; transcript_id "ENST00000472194.6"; gene_type "protein_coding"; gene_status "KNOWN"; gene_name "ATAD3B"; transcript_type "retained_intron"; transcript_status "KNOWN"; transcript_name "ATAD3B-203"; exon_number "14"; exon_id "ENSE00001863816.1"; talon_gene "117"; talon_transcript "464"; talon_exon "1992"; exon_status "KNOWN"; level "2"; source "HAVANA";
chr1	HAVANA	gene	1512151	1534685	.	+	.	gene_id "ENSG00000197785.13"; gene_name "ATAD3A"; gene_status "KNOWN"; gene_type "protein_coding"; talon_gene "119"; havana_gene "OTTHUMG00000000575.6"; level "2";
chr1	HAVANA	transcript	1512151	1534685	.	+	.	gene_id "ENSG00000197785.13"; transcript_id "ENST00000378756.7"; gene_name "ATAD3A"; gene_status "KNOWN"; gene_type "protein_coding"; transcript_type "protein_coding"; transcript_status "KNOWN"; transcript_name "ATAD3A-203"; talon_gene "119"; talon_transcript "470"; ccdsid "CCDS53259.1"; havana_transcript "OTTHUMT00000001363.3"; level "2"; protein_id "ENSP00000368031.3"; source "HAVANA"; tag "CCDS"; transcript_support_level "1";
chr1	HAVANA	exon	1512151	1512473	.	+	.	gene_id "ENSG00000197785.13"; transcript_id "ENST00000378756.7"; gene_type "protein_coding"; gene_status "KNOWN"; gene_name "ATAD3A"; transcript_type "protein_coding"; transcript_status "KNOWN"; transcript_name "ATAD3A-203"; exon_number "1"; exon_id "ENSE00001948795.1"; talon_gene "119"; talon_transcript "470"; talon_exon "2008"; ccdsid "CCDS53259.1"; exon_status "KNOWN"; level "2"; protein_id "ENSP00000368031.3"; source "HAVANA"; tag "CCDS";
chr1	ENSEMBL	exon	1516012	1516088	.	+	.	gene_id "ENSG00000197785.13"; transcript_id "ENST00000378756.7"; gene_type "protein_coding"; gene_status "KNOWN"; gene_name "ATAD3A"; transcript_type "protein_coding"; transcript_status "KNOWN"; transcript_name "ATAD3A-203"; exon_number "2"; exon_id "ENSE00003601804.1"; talon_gene "119"; talon_transcript "470"; talon_exon "2010"; ccdsid "CCDS53260.1"; exon_status "KNOWN"; level "3"; protein_id "ENSP00000439290.1"; source "ENSEMBL"; tag "CCDS";
chr1	ENSEMBL	exon	1517311	1517412	.	+	.	gene_id "ENSG00000197785.13"; transcript_id "ENST00000378756.7"; gene_type "protein_coding"; gene_status "KNOWN"; gene_name "ATAD3A"; transcript_type "protein_coding"; transcript_status "KNOWN"; transcript_name "ATAD3A-203"; exon_number "3"; exon_id "ENSE00001769953.1"; talon_gene "119"; talon_transcript "470"; talon_exon "2012"; ccdsid "CCDS53260.1"; exon_status "KNOWN"; level "3"; protein_id "ENSP00000439290.1"; source "ENSEMBL"; tag "CCDS";
chr1	ENSEMBL	exon	1517716	1517775	.	+	.	gene_id "ENSG00000197785.13"; transcript_id "ENST00000378756.7"; gene_type "protein_coding"; gene_status "KNOWN"; gene_name "ATAD3A"; transcript_type "protein_coding"; transcript_status "KNOWN"; transcript_name "ATAD3A-203"; exon_number "4"; exon_id "ENSE00003689904.1"; talon_gene "119"; talon_transcript "470"; talon_exon "2014"; ccdsid "CCDS53260.1"; exon_status "KNOWN"; level "3"; protein_id "ENSP00000439290.1"; source "ENSEMBL"; tag "CCDS";
chr1	ENSEMBL	exon	1518921	1518990	.	+	.	gene_id "ENSG00000197785.13"; transcript_id "ENST00000378756.7"; gene_type "protein_coding"; gene_status "KNOWN"; gene_name "ATAD3A"; transcript_type "protein_coding"; transcript_status "KNOWN"; transcript_name "ATAD3A-203"; exon_number "5"; exon_id "ENSE00003620804.1"; talon_gene "119"; talon_transcript "470"; talon_exon "2016"; ccdsid "CCDS53260.1"; exon_status "KNOWN"; level "3"; protein_id "ENSP00000439290.1"; source "ENSEMBL"; tag "CCDS";
chr1	ENSEMBL	exon	1520141	1520306	.	+	.	gene_id "ENSG00000197785.13"; transcript_id "ENST00000378756.7"; gene_type "protein_coding"; gene_status "KNOWN"; gene_name "ATAD3A"; transcript_type "protein_coding"; transcript_status "KNOWN"; transcript_name "ATAD3A-203"; exon_number "6"; exon_id "ENSE00003607995.1"; talon_gene "119"; talon_transcript "470"; talon_exon "2018"; ccdsid "CCDS53260.1"; exon_status "KNOWN"; level "3"; protein_id "ENSP00000439290.1"; source "ENSEMBL"; tag "CCDS";
chr1	ENSEMBL	exon	1520548	1520617	.	+	.	gene_id "ENSG00000197785.13"; transcript_id "ENST00000378756.7"; gene_type "protein_coding"; gene_status "KNOWN"; gene_name "ATAD3A"; transcript_type "protein_coding"; transcript_status "KNOWN"; transcript_name "ATAD3A-203"; exon_number "7"; exon_id "ENSE00003505667.1"; talon_gene "119"; talon_transcript "470"; talon_exon "2020"; ccdsid "CCDS53260.1"; exon_status "KNOWN"; level "3"; protein_id "ENSP00000439290.1"; source "ENSEMBL"; tag "CCDS";
chr1	ENSEMBL	exon	1522744	1522899	.	+	.	gene_id "ENSG00000197785.13"; transcript_id "ENST00000378756.7"; gene_type "protein_coding"; gene_status "KNOWN"; gene_name "ATAD3A"; transcript_type "protein_coding"; transcript_status "KNOWN"; transcript_name "ATAD3A-203"; exon_number "8"; exon_id "ENSE00001615816.1"; talon_gene "119"; talon_transcript "470"; talon_exon "2022"; ccdsid "CCDS53260.1"; exon_status "KNOWN"; level "3"; protein_id "ENSP00000439290.1"; source "ENSEMBL"; tag "CCDS";
chr1	ENSEMBL	exon	1523511	1523567	.	+	.	gene_id "ENSG00000197785.13"; transcript_id "ENST00000378756.7"; gene_type "protein_coding"; gene_status "KNOWN"; gene_name "ATAD3A"; transcript_type "protein_coding"; transcript_status "KNOWN"; transcript_name "ATAD3A-203"; exon_number "9"; exon_id "ENSE00001745869.1"; talon_gene "119"; talon_transcript "470"; talon_exon "2024"; ccdsid "CCDS53260.1"; exon_status "KNOWN"; level "3"; protein_id "ENSP00000439290.1"; source "ENSEMBL"; tag "CCDS";
chr1	ENSEMBL	exon	1523839	1523964	.	+	.	gene_id "ENSG00000197785.13"; transcript_id "ENST00000378756.7"; gene_type "protein_coding"; gene_status "KNOWN"; gene_name "ATAD3A"; transcript_type "protein_coding"; transcript_status "KNOWN"; transcript_name "ATAD3A-203"; exon_number "10"; exon_id "ENSE00001784657.1"; talon_gene "119"; talon_transcript "470"; talon_exon "2026"; ccdsid "CCDS53260.1"; exon_status "KNOWN"; level "3"; protein_id "ENSP00000439290.1"; source "ENSEMBL"; tag "CCDS";
chr1	ENSEMBL	exon	1524273	1524397	.	+	.	gene_id "ENSG00000197785.13"; transcript_id "ENST00000378756.7"; gene_type "protein_coding"; gene_status "KNOWN"; gene_name "ATAD3A"; transcript_type "protein_coding"; transcript_status "KNOWN"; transcript_name "ATAD3A-203"; exon_number "11"; exon_id "ENSE00001792016.1"; talon_gene "119"; talon_transcript "470"; talon_exon "2028"; ccdsid "CCDS53260.1"; exon_status "KNOWN"; level "3"; protein_id "ENSP00000439290.1"; source "ENSEMBL"; tag "CCDS";
chr1	ENSEMBL	exon	1525240	1525291	.	+	.	gene_id "ENSG00000197785.13"; transcript_id "ENST00000378756.7"; gene_type "protein_coding"; gene_status "KNOWN"; gene_name "ATAD3A"; transcript_type "protein_coding"; transcript_status "KNOWN"; transcript_name "ATAD3A-203"; exon_number "12"; exon_id "ENSE00000875540.1"; talon_gene "119"; talon_transcript "470"; talon_exon "2030"; ccdsid "CCDS53260.1"; exon_status "KNOWN"; level "3"; protein_id "ENSP00000439290.1"; source "ENSEMBL"; tag "CCDS";
chr1	ENSEMBL	exon	1526461	1526531	.	+	.	gene_id "ENSG00000197785.13"; transcript_id "ENST00000378756.7"; gene_type "protein_coding"; gene_status "KNOWN"; gene_name "ATAD3A"; transcript_type "protein_coding"; transcript_status "KNOWN"; transcript_name "ATAD3A-203"; exon_number "13"; exon_id "ENSE00001664426.1"; talon_gene "119"; talon_transcript "470"; talon_exon "2032"; ccdsid "CCDS53260.1"; exon_status "KNOWN"; level "3"; protein_id "ENSP00000439290.1"; source "ENSEMBL"; tag "CCDS";
chr1	ENSEMBL	exon	1527695	1527862	.	+	.	gene_id "ENSG00000197785.13"; transcript_id "ENST00000378756.7"; gene_type "protein_coding"; gene_status "KNOWN"; gene_name "ATAD3A"; transcript_type "protein_coding"; transcript_status "KNOWN"; transcript_name "ATAD3A-203"; exon_number "14"; exon_id "ENSE00001304286.1"; talon_gene "119"; talon_transcript "470"; talon_exon "2034"; ccdsid "CCDS53260.1"; exon_status "KNOWN"; level "3"; protein_id "ENSP00000439290.1"; source "ENSEMBL"; tag "CCDS";
chr1	ENSEMBL	exon	1529223	1529331	.	+	.	gene_id "ENSG00000197785.13"; transcript_id "ENST00000378756.7"; gene_type "protein_coding"; gene_status "KNOWN"; gene_name "ATAD3A"; transcript_type "protein_coding"; transcript_status "KNOWN"; transcript_name "ATAD3A-203"; exon_number "15"; exon_id "ENSE00003791544.1"; talon_gene "119"; talon_transcript "470"; talon_exon "2036"; ccdsid "CCDS53260.1"; exon_status "KNOWN"; level "3"; protein_id "ENSP00000439290.1"; source "ENSEMBL"; tag "CCDS";
chr1	HAVANA	exon	1533926	1534685	.	+	.	gene_id "ENSG00000197785.13"; transcript_id "ENST00000378756.7"; gene_type "protein_coding"; gene_status "KNOWN"; gene_name "ATAD3A"; transcript_type "protein_coding"; transcript_status "KNOWN"; transcript_name "ATAD3A-203"; exon_number "16"; exon_id "ENSE00001386419.2"; talon_gene "119"; talon_transcript "470"; talon_exon "2038"; ccdsid "CCDS53259.1"; exon_status "KNOWN"; level "2"; protein_id "ENSP00000368031.3"; source "HAVANA"; tag "CCDS";
chr1	HAVANA	gene	1541673	1574584	.	-	.	gene_id "ENSG00000160075.11"; gene_name "SSU72"; gene_status "KNOWN"; gene_type "protein_coding"; talon_gene "121"; havana_gene "OTTHUMG00000000576.5"; level "2";
chr1	HAVANA	transcript	1541673	1574869	.	-	.	gene_id "ENSG00000160075.11"; transcript_id "ENST00000291386.3"; gene_name "SSU72"; gene_status "KNOWN"; gene_type "protein_coding"; transcript_type "protein_coding"; transcript_status "KNOWN"; transcript_name "SSU72-201"; talon_gene "121"; talon_transcript "480"; ccdsid "CCDS32.1"; havana_transcript "OTTHUMT00000001366.1"; level "2"; protein_id "ENSP00000291386.3"; source "HAVANA"; tag "CCDS"; transcript_support_level "1";
chr1	HAVANA	exon	1574478	1574869	.	-	.	gene_id "ENSG00000160075.11"; transcript_id "ENST00000291386.3"; gene_type "protein_coding"; gene_status "KNOWN"; gene_name "SSU72"; transcript_type "protein_coding"; transcript_status "KNOWN"; transcript_name "SSU72-201"; exon_number "1"; exon_id "ENSE00001478524.3"; talon_gene "121"; talon_transcript "480"; talon_exon "2064"; ccdsid "CCDS32.1"; exon_status "KNOWN"; level "2"; protein_id "ENSP00000291386.3"; source "HAVANA"; tag "CCDS";
chr1	HAVANA	exon	1564773	1564916	.	-	.	gene_id "ENSG00000160075.11"; transcript_id "ENST00000291386.3"; gene_type "protein_coding"; gene_status "KNOWN"; gene_name "SSU72"; transcript_type "protein_coding"; transcript_status "KNOWN"; transcript_name "SSU72-201"; exon_number "2"; exon_id "ENSE00003470831.1"; talon_gene "121"; talon_transcript "480"; talon_exon "2066"; ccdsid "CCDS32.1"; exon_status "KNOWN"; level "2"; protein_id "ENSP00000291386.3"; source "HAVANA"; tag "CCDS";
chr1	HAVANA	exon	1544863	1545002	.	-	.	gene_id "ENSG00000160075.11"; transcript_id "ENST00000291386.3"; gene_type "protein_coding"; gene_status "KNOWN"; gene_name "SSU72"; transcript_type "protein_coding"; transcript_status "KNOWN"; transcript_name "SSU72-201"; exon_number "3"; exon_id "ENSE00001049594.1"; talon_gene "121"; talon_transcript "480"; talon_exon "2068"; ccdsid "CCDS32.1"; exon_status "KNOWN"; level "2"; protein_id "ENSP00000291386.3"; source "HAVANA"; tag "CCDS";
chr1	HAVANA	exon	1543869	1543987	.	-	.	gene_id "ENSG00000160075.11"; transcript_id "ENST00000291386.3"; gene_type "protein_coding"; gene_status "KNOWN"; gene_name "SSU72"; transcript_type "protein_coding"; transcript_status "KNOWN"; transcript_name "SSU72-201"; exon_number "4"; exon_id "ENSE00003590028.1"; talon_gene "121"; talon_transcript "480"; talon_exon "2070"; ccdsid "CCDS32.1"; exon_status "KNOWN"; level "2"; protein_id "ENSP00000291386.3"; source "HAVANA"; tag "CCDS";
chr1	HAVANA	exon	1541673	1542167	.	-	.	gene_id "ENSG00000160075.11"; transcript_id "ENST00000291386.3"; gene_type "protein_coding"; gene_status "KNOWN"; gene_name "SSU72"; transcript_type "protein_coding"; transcript_status "KNOWN"; transcript_name "SSU72-201"; exon_number "5"; exon_id "ENSE00001824181.1"; talon_gene "121"; talon_transcript "480"; talon_exon "2072"; ccdsid "CCDS32.1"; exon_status "KNOWN"; level "2"; protein_id "ENSP00000291386.3"; source "HAVANA"; tag "CCDS";
chr1	HAVANA	transcript	1560848	1574584	.	-	.	gene_id "ENSG00000160075.11"; transcript_id "ENST00000359060.5"; gene_name "SSU72"; gene_status "KNOWN"; gene_type "protein_coding"; transcript_type "protein_coding"; transcript_status "KNOWN"; transcript_name "SSU72-202"; talon_gene "121"; talon_transcript "483"; havana_transcript "OTTHUMT00000001368.3"; level "2"; protein_id "ENSP00000351955.3"; source "HAVANA"; tag "basic"; transcript_support_level "2";
chr1	HAVANA	exon	1574478	1574584	.	-	.	gene_id "ENSG00000160075.11"; transcript_id "ENST00000359060.5"; gene_type "protein_coding"; gene_status "KNOWN"; gene_name "SSU72"; transcript_type "protein_coding"; transcript_status "KNOWN"; transcript_name "SSU72-202"; exon_number "1"; exon_id "ENSE00001849845.1"; talon_gene "121"; talon_transcript "483"; talon_exon "2077"; exon_status "KNOWN"; level "2"; protein_id "ENSP00000351955.3"; source "HAVANA"; tag "basic";
chr1	HAVANA	exon	1560848	1564916	.	-	.	gene_id "ENSG00000160075.11"; transcript_id "ENST00000359060.5"; gene_type "protein_coding"; gene_status "KNOWN"; gene_name "SSU72"; transcript_type "protein_coding"; transcript_status "KNOWN"; transcript_name "SSU72-202"; exon_number "2"; exon_id "ENSE00001794493.4"; talon_gene "121"; talon_transcript "483"; talon_exon "2078"; exon_status "KNOWN"; level "2"; protein_id "ENSP00000351955.3"; source "HAVANA"; tag "basic";
chr1	HAVANA	gene	1574975	1577075	.	+	.	gene_id "ENSG00000215014.5"; gene_name "AL645728.1"; gene_status "KNOWN"; gene_type "processed_transcript"; talon_gene "122"; havana_gene "OTTHUMG00000186983.2"; level "2";
chr1	HAVANA	transcript	1574975	1577075	.	+	.	gene_id "ENSG00000215014.5"; transcript_id "ENST00000366221.3"; gene_name "AL645728.1"; gene_status "KNOWN"; gene_type "processed_transcript"; transcript_type "retained_intron"; transcript_status "KNOWN"; transcript_name "AL645728.1-202"; talon_gene "122"; talon_transcript "485"; havana_transcript "OTTHUMT00000474166.1"; level "2"; source "HAVANA"; tag "RNA_Seq_supported_partial"; transcript_support_level "NA";
chr1	HAVANA	exon	1574975	1577075	.	+	.	gene_id "ENSG00000215014.5"; transcript_id "ENST00000366221.3"; gene_type "processed_transcript"; gene_status "KNOWN"; gene_name "AL645728.1"; transcript_type "retained_intron"; transcript_status "KNOWN"; transcript_name "AL645728.1-202"; exon_number "1"; exon_id "ENSE00001700637.2"; talon_gene "122"; talon_transcript "485"; talon_exon "2082"; exon_status "KNOWN"; level "2"; source "HAVANA"; tag "RNA_Seq_supported_partial";
chr1	HAVANA	gene	1661479	1692709	.	-	.	gene_id "ENSG00000189339.11"; gene_name "SLC35E2B"; gene_status "KNOWN"; gene_type "protein_coding"; talon_gene "130"; havana_gene "OTTHUMG00000078639.3"; level "2";
chr1	HAVANA	transcript	1661479	1692728	.	-	.	gene_id "ENSG00000189339.11"; transcript_id "ENST00000611123.1"; gene_name "SLC35E2B"; gene_status "KNOWN"; gene_type "protein_coding"; transcript_type "protein_coding"; transcript_status "KNOWN"; transcript_name "SLC35E2B-203"; talon_gene "130"; talon_transcript "543"; ccdsid "CCDS44041.1"; havana_transcript "OTTHUMT00000171587.3"; level "2"; protein_id "ENSP00000484635.1"; source "HAVANA"; tag "CCDS"; transcript_support_level "2";
chr1	HAVANA	exon	1692449	1692728	.	-	.	gene_id "ENSG00000189339.11"; transcript_id "ENST00000611123.1"; gene_type "protein_coding"; gene_status "KNOWN"; gene_name "SLC35E2B"; transcript_type "protein_coding"; transcript_status "KNOWN"; transcript_name "SLC35E2B-203"; exon_number "1"; exon_id "ENSE00003741539.1"; talon_gene "130"; talon_transcript "543"; talon_exon "2342"; ccdsid "CCDS44041.1"; exon_status "KNOWN"; level "2"; protein_id "ENSP00000484635.1"; source "HAVANA"; tag "CCDS";
chr1	HAVANA	exon	1676378	1676846	.	-	.	gene_id "ENSG00000189339.11"; transcript_id "ENST00000611123.1"; gene_type "protein_coding"; gene_status "KNOWN"; gene_name "SLC35E2B"; transcript_type "protein_coding"; transcript_status "KNOWN"; transcript_name "SLC35E2B-203"; exon_number "2"; exon_id "ENSE00003719420.1"; talon_gene "130"; talon_transcript "543"; talon_exon "2323"; ccdsid "CCDS44041.1"; exon_status "KNOWN"; level "2"; protein_id "ENSP00000481694.1"; source "HAVANA"; tag "CCDS";
chr1	HAVANA	exon	1676064	1676199	.	-	.	gene_id "ENSG00000189339.11"; transcript_id "ENST00000611123.1"; gene_type "protein_coding"; gene_status "KNOWN"; gene_name "SLC35E2B"; transcript_type "protein_coding"; transcript_status "KNOWN"; transcript_name "SLC35E2B-203"; exon_number "3"; exon_id "ENSE00003728071.1"; talon_gene "130"; talon_transcript "543"; talon_exon "2325"; ccdsid "CCDS44041.1"; exon_status "KNOWN"; level "2"; protein_id "ENSP00000481694.1"; source "HAVANA"; tag "CCDS";
chr1	HAVANA	exon	1675463	1675590	.	-	.	gene_id "ENSG00000189339.11"; transcript_id "ENST00000611123.1"; gene_type "protein_coding"; gene_status "KNOWN"; gene_name "SLC35E2B"; transcript_type "protein_coding"; transcript_status "KNOWN"; transcript_name "SLC35E2B-203"; exon_number "4"; exon_id "ENSE00003716052.1"; talon_gene "130"; talon_transcript "543"; talon_exon "2327"; ccdsid "CCDS44041.1"; exon_status "KNOWN"; level "2"; protein_id "ENSP00000481694.1"; source "HAVANA"; tag "CCDS";
chr1	HAVANA	exon	1671509	1671629	.	-	.	gene_id "ENSG00000189339.11"; transcript_id "ENST00000611123.1"; gene_type "protein_coding"; gene_status "KNOWN"; gene_name "SLC35E2B"; transcript_type "protein_coding"; transcript_status "KNOWN"; transcript_name "SLC35E2B-203"; exon_number "5"; exon_id "ENSE00003726934.1"; talon_gene "130"; talon_transcript "543"; talon_exon "2334"; ccdsid "CCDS44041.1"; exon_status "KNOWN"; level "2"; protein_id "ENSP00000481694.1"; source "HAVANA"; tag "CCDS";
chr1	HAVANA	exon	1670098	1670151	.	-	.	gene_id "ENSG00000189339.11"; transcript_id "ENST00000611123.1"; gene_type "protein_coding"; gene_status "KNOWN"; gene_name "SLC35E2B"; transcript_type "protein_coding"; transcript_status "KNOWN"; transcript_name "SLC35E2B-203"; exon_number "6"; exon_id "ENSE00003739651.1"; talon_gene "130"; talon_transcript "543"; talon_exon "2336"; ccdsid "CCDS44041.1"; exon_status "KNOWN"; level "2"; protein_id "ENSP00000481694.1"; source "HAVANA"; tag "CCDS";
chr1	HAVANA	exon	1669664	1669736	.	-	.	gene_id "ENSG00000189339.11"; transcript_id "ENST00000611123.1"; gene_type "protein_coding"; gene_status "KNOWN"; gene_name "SLC35E2B"; transcript_type "protein_coding"; transcript_status "KNOWN"; transcript_name "SLC35E2B-203"; exon_number "7"; exon_id "ENSE00003739608.1"; talon_gene "130"; talon_transcript "543"; talon_exon "2338"; ccdsid "CCDS44041.1"; exon_status "KNOWN"; level "2"; protein_id "ENSP00000481694.1"; source "HAVANA"; tag "CCDS";
chr1	HAVANA	exon	1668327	1668472	.	-	.	gene_id "ENSG00000189339.11"; transcript_id "ENST00000611123.1"; gene_type "protein_coding"; gene_status "KNOWN"; gene_name "SLC35E2B"; transcript_type "protein_coding"; transcript_status "KNOWN"; transcript_name "SLC35E2B-203"; exon_number "8"; exon_id "ENSE00003732855.1"; talon_gene "130"; talon_transcript "543"; talon_exon "2329"; ccdsid "CCDS44041.1"; exon_status "KNOWN"; level "2"; protein_id "ENSP00000481694.1"; source "HAVANA"; tag "CCDS";
chr1	HAVANA	exon	1661479	1666019	.	-	.	gene_id "ENSG00000189339.11"; transcript_id "ENST00000611123.1"; gene_type "protein_coding"; gene_status "KNOWN"; gene_name "SLC35E2B"; transcript_type "protein_coding"; transcript_status "KNOWN"; transcript_name "SLC35E2B-203"; exon_number "9"; exon_id "ENSE00003712196.1"; talon_gene "130"; talon_transcript "543"; talon_exon "2344"; ccdsid "CCDS44041.1"; exon_status "KNOWN"; level "2"; protein_id "ENSP00000484635.1"; source "HAVANA"; tag "CCDS";
chr1	HAVANA	transcript	1670425	1692709	.	-	.	gene_id "ENSG00000189339.11"; transcript_id "ENST00000481276.1"; gene_name "SLC35E2B"; gene_status "KNOWN"; gene_type "protein_coding"; transcript_type "retained_intron"; transcript_status "KNOWN"; transcript_name "SLC35E2B-202"; talon_gene "130"; talon_transcript "545"; havana_transcript "OTTHUMT00000171590.1"; level "2"; source "HAVANA"; transcript_support_level "2";
chr1	HAVANA	exon	1692449	1692709	.	-	.	gene_id "ENSG00000189339.11"; transcript_id "ENST00000481276.1"; gene_type "protein_coding"; gene_status "KNOWN"; gene_name "SLC35E2B"; transcript_type "retained_intron"; transcript_status "KNOWN"; transcript_name "SLC35E2B-202"; exon_number "1"; exon_id "ENSE00001944091.1"; talon_gene "130"; talon_transcript "545"; talon_exon "2347"; exon_status "KNOWN"; level "2"; source "HAVANA";
chr1	HAVANA	exon	1676378	1676846	.	-	.	gene_id "ENSG00000189339.11"; transcript_id "ENST00000481276.1"; gene_type "protein_coding"; gene_status "KNOWN"; gene_name "SLC35E2B"; transcript_type "retained_intron"; transcript_status "KNOWN"; transcript_name "SLC35E2B-202"; exon_number "2"; exon_id "ENSE00003719420.1"; talon_gene "130"; talon_transcript "545"; talon_exon "2323"; ccdsid "CCDS44041.1"; exon_status "KNOWN"; level "2"; protein_id "ENSP00000481694.1"; source "HAVANA"; tag "CCDS";
chr1	HAVANA	exon	1676064	1676199	.	-	.	gene_id "ENSG00000189339.11"; transcript_id "ENST00000481276.1"; gene_type "protein_coding"; gene_status "KNOWN"; gene_name "SLC35E2B"; transcript_type "retained_intron"; transcript_status "KNOWN"; transcript_name "SLC35E2B-202"; exon_number "3"; exon_id "ENSE00003728071.1"; talon_gene "130"; talon_transcript "545"; talon_exon "2325"; ccdsid "CCDS44041.1"; exon_status "KNOWN"; level "2"; protein_id "ENSP00000481694.1"; source "HAVANA"; tag "CCDS";
chr1	HAVANA	exon	1675463	1675590	.	-	.	gene_id "ENSG00000189339.11"; transcript_id "ENST00000481276.1"; gene_type "protein_coding"; gene_status "KNOWN"; gene_name "SLC35E2B"; transcript_type "retained_intron"; transcript_status "KNOWN"; transcript_name "SLC35E2B-202"; exon_number "4"; exon_id "ENSE00003716052.1"; talon_gene "130"; talon_transcript "545"; talon_exon "2327"; ccdsid "CCDS44041.1"; exon_status "KNOWN"; level "2"; protein_id "ENSP00000481694.1"; source "HAVANA"; tag "CCDS";
chr1	HAVANA	exon	1670425	1671629	.	-	.	gene_id "ENSG00000189339.11"; transcript_id "ENST00000481276.1"; gene_type "protein_coding"; gene_status "KNOWN"; gene_name "SLC35E2B"; transcript_type "retained_intron"; transcript_status "KNOWN"; transcript_name "SLC35E2B-202"; exon_number "5"; exon_id "ENSE00001942870.1"; talon_gene "130"; talon_transcript "545"; talon_exon "2348"; exon_status "KNOWN"; level "2"; source "HAVANA";
chr1	HAVANA	gene	1671990	1673411	.	+	.	gene_id "ENSG00000269737.2"; gene_name "AL691432.1"; gene_status "KNOWN"; gene_type "transcribed_processed_pseudogene"; talon_gene "131"; havana_gene "OTTHUMG00000182605.1"; level "1"; tag "overlapping_locus";
chr1	HAVANA	transcript	1671990	1673411	.	+	.	gene_id "ENSG00000269737.2"; transcript_id "ENST00000596308.1"; gene_name "AL691432.1"; gene_status "KNOWN"; gene_type "transcribed_processed_pseudogene"; transcript_type "processed_transcript"; transcript_status "KNOWN"; transcript_name "AL691432.1-201"; talon_gene "131"; talon_transcript "546"; havana_transcript "OTTHUMT00000462632.1"; level "2"; source "HAVANA"; tag "basic"; transcript_support_level "NA";
chr1	HAVANA	exon	1671990	1673411	.	+	.	gene_id "ENSG00000269737.2"; transcript_id "ENST00000596308.1"; gene_type "transcribed_processed_pseudogene"; gene_status "KNOWN"; gene_name "AL691432.1"; transcript_type "processed_transcript"; transcript_status "KNOWN"; transcript_name "AL691432.1-201"; exon_number "1"; exon_id "ENSE00003127845.1"; talon_gene "131"; talon_transcript "546"; talon_exon "2349"; exon_status "KNOWN"; level "2"; source "HAVANA"; tag "basic";
chr1	HAVANA	gene	1724838	1745919	.	-	.	gene_id "ENSG00000215790.7"; gene_name "SLC35E2A"; gene_status "KNOWN"; gene_type "protein_coding"; talon_gene "136"; havana_gene "OTTHUMG00000000823.6"; level "2"; tag "overlapping_locus";
chr1	HAVANA	transcript	1724838	1745919	.	-	.	gene_id "ENSG00000215790.7"; transcript_id "ENST00000647043.1"; gene_name "SLC35E2A"; gene_status "KNOWN"; gene_type "protein_coding"; transcript_type "processed_transcript"; transcript_status "KNOWN"; transcript_name "SLC35E2A-206"; talon_gene "136"; talon_transcript "577"; havana_transcript "OTTHUMT00000100204.2"; level "2"; source "HAVANA";
chr1	HAVANA	exon	1745724	1745919	.	-	.	gene_id "ENSG00000215790.7"; transcript_id "ENST00000647043.1"; gene_type "protein_coding"; gene_status "KNOWN"; gene_name "SLC35E2A"; transcript_type "processed_transcript"; transcript_status "KNOWN"; transcript_name "SLC35E2A-206"; exon_number "1"; exon_id "ENSE00001720150.1"; talon_gene "136"; talon_transcript "577"; talon_exon "2473"; exon_status "KNOWN"; level "2"; source "HAVANA";
chr1	ENSEMBL	exon	1744251	1744668	.	-	.	gene_id "ENSG00000215790.7"; transcript_id "ENST00000647043.1"; gene_type "protein_coding"; gene_status "KNOWN"; gene_name "SLC35E2A"; transcript_type "processed_transcript"; transcript_status "KNOWN"; transcript_name "SLC35E2A-206"; exon_number "2"; exon_id "ENSE00001728189.1"; talon_gene "136"; talon_transcript "577"; talon_exon "2475"; ccdsid "CCDS55560.1"; exon_status "KNOWN"; level "3"; protein_id "ENSP00000347614.2"; source "ENSEMBL"; tag "CCDS";
chr1	ENSEMBL	exon	1739236	1739704	.	-	.	gene_id "ENSG00000215790.7"; transcript_id "ENST00000647043.1"; gene_type "protein_coding"; gene_status "KNOWN"; gene_name "SLC35E2A"; transcript_type "processed_transcript"; transcript_status "KNOWN"; transcript_name "SLC35E2A-206"; exon_number "3"; exon_id "ENSE00003817332.1"; talon_gene "136"; talon_transcript "577"; talon_exon "2477"; ccdsid "CCDS55560.1"; exon_status "KNOWN"; level "3"; protein_id "ENSP00000347614.2"; source "ENSEMBL"; tag "CCDS";
chr1	ENSEMBL	exon	1738922	1739057	.	-	.	gene_id "ENSG00000215790.7"; transcript_id "ENST00000647043.1"; gene_type "protein_coding"; gene_status "KNOWN"; gene_name "SLC35E2A"; transcript_type "processed_transcript"; transcript_status "KNOWN"; transcript_name "SLC35E2A-206"; exon_number "4"; exon_id "ENSE00001787684.1"; talon_gene "136"; talon_transcript "577"; talon_exon "2479"; ccdsid "CCDS55560.1"; exon_status "KNOWN"; level "3"; ont "PGO:0000019"; protein_id "ENSP00000347614.2"; source "ENSEMBL"; tag "CCDS";
chr1	ENSEMBL	exon	1738321	1738448	.	-	.	gene_id "ENSG00000215790.7"; transcript_id "ENST00000647043.1"; gene_type "protein_coding"; gene_status "KNOWN"; gene_name "SLC35E2A"; transcript_type "processed_transcript"; transcript_status "KNOWN"; transcript_name "SLC35E2A-206"; exon_number "5"; exon_id "ENSE00001656322.1"; talon_gene "136"; talon_transcript "577"; talon_exon "2481"; ccdsid "CCDS55560.1"; exon_status "KNOWN"; level "3"; ont "PGO:0000019"; protein_id "ENSP00000347614.2"; source "ENSEMBL"; tag "CCDS";
chr1	ENSEMBL	exon	1734690	1734835	.	-	.	gene_id "ENSG00000215790.7"; transcript_id "ENST00000647043.1"; gene_type "protein_coding"; gene_status "KNOWN"; gene_name "SLC35E2A"; transcript_type "processed_transcript"; transcript_status "KNOWN"; transcript_name "SLC35E2A-206"; exon_number "6"; exon_id "ENSE00003571993.1"; talon_gene "136"; talon_transcript "577"; talon_exon "2458"; ccdsid "CCDS55560.1"; exon_status "KNOWN"; level "3"; ont "PGO:0000019"; protein_id "ENSP00000347614.2"; source "ENSEMBL"; tag "CCDS";
chr1	HAVANA	exon	1724838	1725422	.	-	.	gene_id "ENSG00000215790.7"; transcript_id "ENST00000647043.1"; gene_type "protein_coding"; gene_status "KNOWN"; gene_name "SLC35E2A"; transcript_type "processed_transcript"; transcript_status "KNOWN"; transcript_name "SLC35E2A-206"; exon_number "7"; exon_id "ENSE00001478266.1"; talon_gene "136"; talon_transcript "577"; talon_exon "2484"; exon_status "KNOWN"; level "2"; source "HAVANA";
chr1	HAVANA	gene	1751232	1780069	.	-	.	gene_id "ENSG00000008130.15"; gene_name "NADK"; gene_status "KNOWN"; gene_type "protein_coding"; talon_gene "137"; havana_gene "OTTHUMG00000000942.6"; level "2";
chr1	HAVANA	transcript	1751232	1778470	.	-	.	gene_id "ENSG00000008130.15"; transcript_id "ENST00000341426.9"; gene_name "NADK"; gene_status "KNOWN"; gene_type "protein_coding"; transcript_type "protein_coding"; transcript_status "KNOWN"; transcript_name "NADK-201"; talon_gene "137"; talon_transcript "583"; ccdsid "CCDS30565.1"; havana_transcript "OTTHUMT00000002769.1"; level "2"; protein_id "ENSP00000341679.5"; source "HAVANA"; tag "CCDS"; transcript_support_level "2";
chr1	HAVANA	exon	1778289	1778470	.	-	.	gene_id "ENSG00000008130.15"; transcript_id "ENST00000341426.9"; gene_type "protein_coding"; gene_status "KNOWN"; gene_name "NADK"; transcript_type "protein_coding"; transcript_status "KNOWN"; transcript_name "NADK-201"; exon_number "1"; exon_id "ENSE00001430349.1"; talon_gene "137"; talon_transcript "583"; talon_exon "2495"; ccdsid "CCDS30565.1"; exon_status "KNOWN"; level "2"; protein_id "ENSP00000341679.5"; source "HAVANA"; tag "CCDS";
chr1	HAVANA	exon	1765228	1765446	.	-	.	gene_id "ENSG00000008130.15"; transcript_id "ENST00000341426.9"; gene_type "protein_coding"; gene_status "KNOWN"; gene_name "NADK"; transcript_type "protein_coding"; transcript_status "KNOWN"; transcript_name "NADK-201"; exon_number "2"; exon_id "ENSE00003541571.1"; talon_gene "137"; talon_transcript "583"; talon_exon "2497"; ccdsid "CCDS30565.1"; exon_status "KNOWN"; level "2"; protein_id "ENSP00000341679.5"; source "HAVANA"; tag "CCDS";
chr1	HAVANA	exon	1761952	1762035	.	-	.	gene_id "ENSG00000008130.15"; transcript_id "ENST00000341426.9"; gene_type "protein_coding"; gene_status "KNOWN"; gene_name "NADK"; transcript_type "protein_coding"; transcript_status "KNOWN"; transcript_name "NADK-201"; exon_number "3"; exon_id "ENSE00003487616.1"; talon_gene "137"; talon_transcript "583"; talon_exon "2499"; ccdsid "CCDS30565.1"; exon_status "KNOWN"; level "2"; protein_id "ENSP00000341679.5"; source "HAVANA"; tag "CCDS";
chr1	HAVANA	exon	1757181	1757310	.	-	.	gene_id "ENSG00000008130.15"; transcript_id "ENST00000341426.9"; gene_type "protein_coding"; gene_status "KNOWN"; gene_name "NADK"; transcript_type "protein_coding"; transcript_status "KNOWN"; transcript_name "NADK-201"; exon_number "4"; exon_id "ENSE00003606510.1"; talon_gene "137"; talon_transcript "583"; talon_exon "2501"; ccdsid "CCDS30565.1"; exon_status "KNOWN"; level "2"; protein_id "ENSP00000341679.5"; source "HAVANA"; tag "CCDS";
chr1	HAVANA	exon	1756503	1756608	.	-	.	gene_id "ENSG00000008130.15"; transcript_id "ENST00000341426.9"; gene_type "protein_coding"; gene_status "KNOWN"; gene_name "NADK"; transcript_type "protein_coding"; transcript_status "KNOWN"; transcript_name "NADK-201"; exon_number "5"; exon_id "ENSE00003537469.1"; talon_gene "137"; talon_transcript "583"; talon_exon "2503"; ccdsid "CCDS30565.1"; exon_status "KNOWN"; level "2"; protein_id "ENSP00000341679.5"; source "HAVANA"; tag "CCDS";
chr1	HAVANA	exon	1756258	1756343	.	-	.	gene_id "ENSG00000008130.15"; transcript_id "ENST00000341426.9"; gene_type "protein_coding"; gene_status "KNOWN"; gene_name "NADK"; transcript_type "protein_coding"; transcript_status "KNOWN"; transcript_name "NADK-201"; exon_number "6"; exon_id "ENSE00003692625.1"; talon_gene "137"; talon_transcript "583"; talon_exon "2505"; ccdsid "CCDS30565.1"; exon_status "KNOWN"; level "2"; protein_id "ENSP00000341679.5"; source "HAVANA"; tag "CCDS";
chr1	HAVANA	exon	1755374	1755476	.	-	.	gene_id "ENSG00000008130.15"; transcript_id "ENST00000341426.9"; gene_type "protein_coding"; gene_status "KNOWN"; gene_name "NADK"; transcript_type "protein_coding"; transcript_status "KNOWN"; transcript_name "NADK-201"; exon_number "7"; exon_id "ENSE00003498213.1"; talon_gene "137"; talon_transcript "583"; talon_exon "2507"; ccdsid "CCDS30565.1"; exon_status "KNOWN"; level "2"; protein_id "ENSP00000341679.5"; source "HAVANA"; tag "CCDS";
chr1	HAVANA	exon	1754544	1754698	.	-	.	gene_id "ENSG00000008130.15"; transcript_id "ENST00000341426.9"; gene_type "protein_coding"; gene_status "KNOWN"; gene_name "NADK"; transcript_type "protein_coding"; transcript_status "KNOWN"; transcript_name "NADK-201"; exon_number "8"; exon_id "ENSE00003514689.1"; talon_gene "137"; talon_transcript "583"; talon_exon "2509"; ccdsid "CCDS30565.1"; exon_status "KNOWN"; level "2"; protein_id "ENSP00000341679.5"; source "HAVANA"; tag "CCDS";
chr1	HAVANA	exon	1754284	1754383	.	-	.	gene_id "ENSG00000008130.15"; transcript_id "ENST00000341426.9"; gene_type "protein_coding"; gene_status "KNOWN"; gene_name "NADK"; transcript_type "protein_coding"; transcript_status "KNOWN"; transcript_name "NADK-201"; exon_number "9"; exon_id "ENSE00003693808.1"; talon_gene "137"; talon_transcript "583"; talon_exon "2511"; ccdsid "CCDS30565.1"; exon_status "KNOWN"; level "2"; protein_id "ENSP00000341679.5"; source "HAVANA"; tag "CCDS";
chr1	HAVANA	exon	1754051	1754208	.	-	.	gene_id "ENSG00000008130.15"; transcript_id "ENST00000341426.9"; gene_type "protein_coding"; gene_status "KNOWN"; gene_name "NADK"; transcript_type "protein_coding"; transcript_status "KNOWN"; transcript_name "NADK-201"; exon_number "10"; exon_id "ENSE00001704992.1"; talon_gene "137"; talon_transcript "583"; talon_exon "2513"; ccdsid "CCDS30565.1"; exon_status "KNOWN"; level "2"; protein_id "ENSP00000341679.5"; source "HAVANA"; tag "CCDS";
chr1	HAVANA	exon	1753567	1753649	.	-	.	gene_id "ENSG00000008130.15"; transcript_id "ENST00000341426.9"; gene_type "protein_coding"; gene_status "KNOWN"; gene_name "NADK"; transcript_type "protein_coding"; transcript_status "KNOWN"; transcript_name "NADK-201"; exon_number "11"; exon_id "ENSE00003520839.1"; talon_gene "137"; talon_transcript "583"; talon_exon "2515"; ccdsid "CCDS30565.1"; exon_status "KNOWN"; level "2"; protein_id "ENSP00000341679.5"; source "HAVANA"; tag "CCDS";
chr1	HAVANA	exon	1751232	1753060	.	-	.	gene_id "ENSG00000008130.15"; transcript_id "ENST00000341426.9"; gene_type "protein_coding"; gene_status "KNOWN"; gene_name "NADK"; transcript_type "protein_coding"; transcript_status "KNOWN"; transcript_name "NADK-201"; exon_number "12"; exon_id "ENSE00001425950.2"; talon_gene "137"; talon_transcript "583"; talon_exon "2517"; ccdsid "CCDS30565.1"; exon_status "KNOWN"; level "2"; protein_id "ENSP00000341679.5"; source "HAVANA"; tag "CCDS";
chr1	HAVANA	transcript	1751232	1778790	.	-	.	gene_id "ENSG00000008130.15"; transcript_id "ENST00000341991.7"; gene_name "NADK"; gene_status "KNOWN"; gene_type "protein_coding"; transcript_type "protein_coding"; transcript_status "KNOWN"; transcript_name "NADK-202"; talon_gene "137"; talon_transcript "584"; ccdsid "CCDS30565.1"; havana_transcript "OTTHUMT00000002768.1"; level "2"; protein_id "ENSP00000344340.3"; source "HAVANA"; tag "CCDS"; transcript_support_level "1";
chr1	HAVANA	exon	1778746	1778790	.	-	.	gene_id "ENSG00000008130.15"; transcript_id "ENST00000341991.7"; gene_type "protein_coding"; gene_status "KNOWN"; gene_name "NADK"; transcript_type "protein_coding"; transcript_status "KNOWN"; transcript_name "NADK-202"; exon_number "1"; exon_id "ENSE00001399432.1"; talon_gene "137"; talon_transcript "584"; talon_exon "2518"; ccdsid "CCDS30565.1"; exon_status "KNOWN"; level "2"; protein_id "ENSP00000344340.3"; source "HAVANA"; tag "CCDS";
chr1	HAVANA	exon	1765228	1765446	.	-	.	gene_id "ENSG00000008130.15"; transcript_id "ENST00000341991.7"; gene_type "protein_coding"; gene_status "KNOWN"; gene_name "NADK"; transcript_type "protein_coding"; transcript_status "KNOWN"; transcript_name "NADK-202"; exon_number "2"; exon_id "ENSE00003541571.1"; talon_gene "137"; talon_transcript "584"; talon_exon "2497"; ccdsid "CCDS30565.1"; exon_status "KNOWN"; level "2"; protein_id "ENSP00000341679.5"; source "HAVANA"; tag "CCDS";
chr1	HAVANA	exon	1761952	1762035	.	-	.	gene_id "ENSG00000008130.15"; transcript_id "ENST00000341991.7"; gene_type "protein_coding"; gene_status "KNOWN"; gene_name "NADK"; transcript_type "protein_coding"; transcript_status "KNOWN"; transcript_name "NADK-202"; exon_number "3"; exon_id "ENSE00003487616.1"; talon_gene "137"; talon_transcript "584"; talon_exon "2499"; ccdsid "CCDS30565.1"; exon_status "KNOWN"; level "2"; protein_id "ENSP00000341679.5"; source "HAVANA"; tag "CCDS";
chr1	HAVANA	exon	1757181	1757310	.	-	.	gene_id "ENSG00000008130.15"; transcript_id "ENST00000341991.7"; gene_type "protein_coding"; gene_status "KNOWN"; gene_name "NADK"; transcript_type "protein_coding"; transcript_status "KNOWN"; transcript_name "NADK-202"; exon_number "4"; exon_id "ENSE00003606510.1"; talon_gene "137"; talon_transcript "584"; talon_exon "2501"; ccdsid "CCDS30565.1"; exon_status "KNOWN"; level "2"; protein_id "ENSP00000341679.5"; source "HAVANA"; tag "CCDS";
chr1	HAVANA	exon	1756503	1756608	.	-	.	gene_id "ENSG00000008130.15"; transcript_id "ENST00000341991.7"; gene_type "protein_coding"; gene_status "KNOWN"; gene_name "NADK"; transcript_type "protein_coding"; transcript_status "KNOWN"; transcript_name "NADK-202"; exon_number "5"; exon_id "ENSE00003537469.1"; talon_gene "137"; talon_transcript "584"; talon_exon "2503"; ccdsid "CCDS30565.1"; exon_status "KNOWN"; level "2"; protein_id "ENSP00000341679.5"; source "HAVANA"; tag "CCDS";
chr1	HAVANA	exon	1756258	1756343	.	-	.	gene_id "ENSG00000008130.15"; transcript_id "ENST00000341991.7"; gene_type "protein_coding"; gene_status "KNOWN"; gene_name "NADK"; transcript_type "protein_coding"; transcript_status "KNOWN"; transcript_name "NADK-202"; exon_number "6"; exon_id "ENSE00003692625.1"; talon_gene "137"; talon_transcript "584"; talon_exon "2505"; ccdsid "CCDS30565.1"; exon_status "KNOWN"; level "2"; protein_id "ENSP00000341679.5"; source "HAVANA"; tag "CCDS";
chr1	HAVANA	exon	1755374	1755476	.	-	.	gene_id "ENSG00000008130.15"; transcript_id "ENST00000341991.7"; gene_type "protein_coding"; gene_status "KNOWN"; gene_name "NADK"; transcript_type "protein_coding"; transcript_status "KNOWN"; transcript_name "NADK-202"; exon_number "7"; exon_id "ENSE00003498213.1"; talon_gene "137"; talon_transcript "584"; talon_exon "2507"; ccdsid "CCDS30565.1"; exon_status "KNOWN"; level "2"; protein_id "ENSP00000341679.5"; source "HAVANA"; tag "CCDS";
chr1	HAVANA	exon	1754544	1754698	.	-	.	gene_id "ENSG00000008130.15"; transcript_id "ENST00000341991.7"; gene_type "protein_coding"; gene_status "KNOWN"; gene_name "NADK"; transcript_type "protein_coding"; transcript_status "KNOWN"; transcript_name "NADK-202"; exon_number "8"; exon_id "ENSE00003514689.1"; talon_gene "137"; talon_transcript "584"; talon_exon "2509"; ccdsid "CCDS30565.1"; exon_status "KNOWN"; level "2"; protein_id "ENSP00000341679.5"; source "HAVANA"; tag "CCDS";
chr1	HAVANA	exon	1754284	1754383	.	-	.	gene_id "ENSG00000008130.15"; transcript_id "ENST00000341991.7"; gene_type "protein_coding"; gene_status "KNOWN"; gene_name "NADK"; transcript_type "protein_coding"; transcript_status "KNOWN"; transcript_name "NADK-202"; exon_number "9"; exon_id "ENSE00003693808.1"; talon_gene "137"; talon_transcript "584"; talon_exon "2511"; ccdsid "CCDS30565.1"; exon_status "KNOWN"; level "2"; protein_id "ENSP00000341679.5"; source "HAVANA"; tag "CCDS";
chr1	HAVANA	exon	1754051	1754208	.	-	.	gene_id "ENSG00000008130.15"; transcript_id "ENST00000341991.7"; gene_type "protein_coding"; gene_status "KNOWN"; gene_name "NADK"; transcript_type "protein_coding"; transcript_status "KNOWN"; transcript_name "NADK-202"; exon_number "10"; exon_id "ENSE00001704992.1"; talon_gene "137"; talon_transcript "584"; talon_exon "2513"; ccdsid "CCDS30565.1"; exon_status "KNOWN"; level "2"; protein_id "ENSP00000341679.5"; source "HAVANA"; tag "CCDS";
chr1	HAVANA	exon	1753567	1753649	.	-	.	gene_id "ENSG00000008130.15"; transcript_id "ENST00000341991.7"; gene_type "protein_coding"; gene_status "KNOWN"; gene_name "NADK"; transcript_type "protein_coding"; transcript_status "KNOWN"; transcript_name "NADK-202"; exon_number "11"; exon_id "ENSE00003520839.1"; talon_gene "137"; talon_transcript "584"; talon_exon "2515"; ccdsid "CCDS30565.1"; exon_status "KNOWN"; level "2"; protein_id "ENSP00000341679.5"; source "HAVANA"; tag "CCDS";
chr1	HAVANA	exon	1751232	1753060	.	-	.	gene_id "ENSG00000008130.15"; transcript_id "ENST00000341991.7"; gene_type "protein_coding"; gene_status "KNOWN"; gene_name "NADK"; transcript_type "protein_coding"; transcript_status "KNOWN"; transcript_name "NADK-202"; exon_number "12"; exon_id "ENSE00001425950.2"; talon_gene "137"; talon_transcript "584"; talon_exon "2517"; ccdsid "CCDS30565.1"; exon_status "KNOWN"; level "2"; protein_id "ENSP00000341679.5"; source "HAVANA"; tag "CCDS";
chr1	TALON	transcript	1751232	1780069	.	-	.	gene_id "ENSG00000008130.15"; transcript_id "ENCODEHT000222269"; gene_name "NADK"; gene_status "KNOWN"; gene_type "protein_coding"; transcript_status "NOVEL"; transcript_name "ENCODEHT000222269"; talon_gene "137"; talon_transcript "222269"; NIC_transcript "TRUE";
chr1	HAVANA	exon	1779905	1780069	.	-	.	gene_id "ENSG00000008130.15"; transcript_id "ENCODEHT000222269"; gene_type "protein_coding"; gene_status "KNOWN"; gene_name "NADK"; transcript_status "NOVEL"; transcript_name "ENCODEHT000222269"; exon_number "1"; exon_id "ENSE00001036406.5"; talon_gene "137"; talon_transcript "222269"; talon_exon "2520"; ccdsid "CCDS55562.1"; exon_status "KNOWN"; level "2"; protein_id "ENSP00000367890.1"; source "HAVANA"; tag "CCDS";
chr1	HAVANA	exon	1765228	1765446	.	-	.	gene_id "ENSG00000008130.15"; transcript_id "ENCODEHT000222269"; gene_type "protein_coding"; gene_status "KNOWN"; gene_name "NADK"; transcript_status "NOVEL"; transcript_name "ENCODEHT000222269"; exon_number "2"; exon_id "ENSE00003541571.1"; talon_gene "137"; talon_transcript "222269"; talon_exon "2497"; ccdsid "CCDS30565.1"; exon_status "KNOWN"; level "2"; protein_id "ENSP00000341679.5"; source "HAVANA"; tag "CCDS";
chr1	HAVANA	exon	1761952	1762035	.	-	.	gene_id "ENSG00000008130.15"; transcript_id "ENCODEHT000222269"; gene_type "protein_coding"; gene_status "KNOWN"; gene_name "NADK"; transcript_status "NOVEL"; transcript_name "ENCODEHT000222269"; exon_number "3"; exon_id "ENSE00003487616.1"; talon_gene "137"; talon_transcript "222269"; talon_exon "2499"; ccdsid "CCDS30565.1"; exon_status "KNOWN"; level "2"; protein_id "ENSP00000341679.5"; source "HAVANA"; tag "CCDS";
chr1	HAVANA	exon	1757181	1757310	.	-	.	gene_id "ENSG00000008130.15"; transcript_id "ENCODEHT000222269"; gene_type "protein_coding"; gene_status "KNOWN"; gene_name "NADK"; transcript_status "NOVEL"; transcript_name "ENCODEHT000222269"; exon_number "4"; exon_id "ENSE00003606510.1"; talon_gene "137"; talon_transcript "222269"; talon_exon "2501"; ccdsid "CCDS30565.1"; exon_status "KNOWN"; level "2"; protein_id "ENSP00000341679.5"; source "HAVANA"; tag "CCDS";
chr1	HAVANA	exon	1756503	1756608	.	-	.	gene_id "ENSG00000008130.15"; transcript_id "ENCODEHT000222269"; gene_type "protein_coding"; gene_status "KNOWN"; gene_name "NADK"; transcript_status "NOVEL"; transcript_name "ENCODEHT000222269"; exon_number "5"; exon_id "ENSE00003537469.1"; talon_gene "137"; talon_transcript "222269"; talon_exon "2503"; ccdsid "CCDS30565.1"; exon_status "KNOWN"; level "2"; protein_id "ENSP00000341679.5"; source "HAVANA"; tag "CCDS";
chr1	HAVANA	exon	1756258	1756343	.	-	.	gene_id "ENSG00000008130.15"; transcript_id "ENCODEHT000222269"; gene_type "protein_coding"; gene_status "KNOWN"; gene_name "NADK"; transcript_status "NOVEL"; transcript_name "ENCODEHT000222269"; exon_number "6"; exon_id "ENSE00003692625.1"; talon_gene "137"; talon_transcript "222269"; talon_exon "2505"; ccdsid "CCDS30565.1"; exon_status "KNOWN"; level "2"; protein_id "ENSP00000341679.5"; source "HAVANA"; tag "CCDS";
chr1	HAVANA	exon	1755374	1755476	.	-	.	gene_id "ENSG00000008130.15"; transcript_id "ENCODEHT000222269"; gene_type "protein_coding"; gene_status "KNOWN"; gene_name "NADK"; transcript_status "NOVEL"; transcript_name "ENCODEHT000222269"; exon_number "7"; exon_id "ENSE00003498213.1"; talon_gene "137"; talon_transcript "222269"; talon_exon "2507"; ccdsid "CCDS30565.1"; exon_status "KNOWN"; level "2"; protein_id "ENSP00000341679.5"; source "HAVANA"; tag "CCDS";
chr1	HAVANA	exon	1754544	1754698	.	-	.	gene_id "ENSG00000008130.15"; transcript_id "ENCODEHT000222269"; gene_type "protein_coding"; gene_status "KNOWN"; gene_name "NADK"; transcript_status "NOVEL"; transcript_name "ENCODEHT000222269"; exon_number "8"; exon_id "ENSE00003514689.1"; talon_gene "137"; talon_transcript "222269"; talon_exon "2509"; ccdsid "CCDS30565.1"; exon_status "KNOWN"; level "2"; protein_id "ENSP00000341679.5"; source "HAVANA"; tag "CCDS";
chr1	HAVANA	exon	1754284	1754383	.	-	.	gene_id "ENSG00000008130.15"; transcript_id "ENCODEHT000222269"; gene_type "protein_coding"; gene_status "KNOWN"; gene_name "NADK"; transcript_status "NOVEL"; transcript_name "ENCODEHT000222269"; exon_number "9"; exon_id "ENSE00003693808.1"; talon_gene "137"; talon_transcript "222269"; talon_exon "2511"; ccdsid "CCDS30565.1"; exon_status "KNOWN"; level "2"; protein_id "ENSP00000341679.5"; source "HAVANA"; tag "CCDS";
chr1	HAVANA	exon	1754051	1754208	.	-	.	gene_id "ENSG00000008130.15"; transcript_id "ENCODEHT000222269"; gene_type "protein_coding"; gene_status "KNOWN"; gene_name "NADK"; transcript_status "NOVEL"; transcript_name "ENCODEHT000222269"; exon_number "10"; exon_id "ENSE00001704992.1"; talon_gene "137"; talon_transcript "222269"; talon_exon "2513"; ccdsid "CCDS30565.1"; exon_status "KNOWN"; level "2"; protein_id "ENSP00000341679.5"; source "HAVANA"; tag "CCDS";
chr1	HAVANA	exon	1753567	1753649	.	-	.	gene_id "ENSG00000008130.15"; transcript_id "ENCODEHT000222269"; gene_type "protein_coding"; gene_status "KNOWN"; gene_name "NADK"; transcript_status "NOVEL"; transcript_name "ENCODEHT000222269"; exon_number "11"; exon_id "ENSE00003520839.1"; talon_gene "137"; talon_transcript "222269"; talon_exon "2515"; ccdsid "CCDS30565.1"; exon_status "KNOWN"; level "2"; protein_id "ENSP00000341679.5"; source "HAVANA"; tag "CCDS";
chr1	HAVANA	exon	1751232	1753060	.	-	.	gene_id "ENSG00000008130.15"; transcript_id "ENCODEHT000222269"; gene_type "protein_coding"; gene_status "KNOWN"; gene_name "NADK"; transcript_status "NOVEL"; transcript_name "ENCODEHT000222269"; exon_number "12"; exon_id "ENSE00001425950.2"; talon_gene "137"; talon_transcript "222269"; talon_exon "2517"; ccdsid "CCDS30565.1"; exon_status "KNOWN"; level "2"; protein_id "ENSP00000341679.5"; source "HAVANA"; tag "CCDS";
chr1	HAVANA	gene	1785285	1890401	.	-	.	gene_id "ENSG00000078369.17"; gene_name "GNB1"; gene_status "KNOWN"; gene_type "protein_coding"; talon_gene "138"; havana_gene "OTTHUMG00000000940.8"; level "1";
chr1	ENSEMBL	transcript	1785285	1891117	.	-	.	gene_id "ENSG00000078369.17"; transcript_id "ENST00000610897.4"; gene_name "GNB1"; gene_status "KNOWN"; gene_type "protein_coding"; transcript_type "protein_coding"; transcript_status "KNOWN"; transcript_name "GNB1-209"; talon_gene "138"; talon_transcript "600"; ccdsid "CCDS34.1"; level "3"; protein_id "ENSP00000481878.1"; source "ENSEMBL"; tag "CCDS"; transcript_support_level "5";
chr1	ENSEMBL	exon	1890820	1891117	.	-	.	gene_id "ENSG00000078369.17"; transcript_id "ENST00000610897.4"; gene_type "protein_coding"; gene_status "KNOWN"; gene_name "GNB1"; transcript_type "protein_coding"; transcript_status "KNOWN"; transcript_name "GNB1-209"; exon_number "1"; exon_id "ENSE00003716731.1"; talon_gene "138"; talon_transcript "600"; talon_exon "2566"; ccdsid "CCDS34.1"; exon_status "KNOWN"; level "3"; protein_id "ENSP00000481878.1"; source "ENSEMBL"; tag "CCDS";
chr1	HAVANA	exon	1825397	1825499	.	-	.	gene_id "ENSG00000078369.17"; transcript_id "ENST00000610897.4"; gene_type "protein_coding"; gene_status "KNOWN"; gene_name "GNB1"; transcript_type "protein_coding"; transcript_status "KNOWN"; transcript_name "GNB1-209"; exon_number "2"; exon_id "ENSE00003268669.1"; talon_gene "138"; talon_transcript "600"; talon_exon "2568"; ccdsid "CCDS34.1"; exon_status "KNOWN"; level "2"; protein_id "ENSP00000367872.3"; source "HAVANA"; tag "CCDS";
chr1	HAVANA	exon	1817837	1817875	.	-	.	gene_id "ENSG00000078369.17"; transcript_id "ENST00000610897.4"; gene_type "protein_coding"; gene_status "KNOWN"; gene_name "GNB1"; transcript_type "protein_coding"; transcript_status "KNOWN"; transcript_name "GNB1-209"; exon_number "3"; exon_id "ENSE00001066529.1"; talon_gene "138"; talon_transcript "600"; talon_exon "2570"; ccdsid "CCDS34.1"; exon_status "KNOWN"; level "2"; protein_id "ENSP00000367872.3"; source "HAVANA"; tag "CCDS";
chr1	HAVANA	exon	1815756	1815862	.	-	.	gene_id "ENSG00000078369.17"; transcript_id "ENST00000610897.4"; gene_type "protein_coding"; gene_status "KNOWN"; gene_name "GNB1"; transcript_type "protein_coding"; transcript_status "KNOWN"; transcript_name "GNB1-209"; exon_number "4"; exon_id "ENSE00003465100.1"; talon_gene "138"; talon_transcript "600"; talon_exon "2572"; ccdsid "CCDS34.1"; exon_status "KNOWN"; level "2"; protein_id "ENSP00000367872.3"; source "HAVANA"; tag "CCDS";
chr1	HAVANA	exon	1806475	1806538	.	-	.	gene_id "ENSG00000078369.17"; transcript_id "ENST00000610897.4"; gene_type "protein_coding"; gene_status "KNOWN"; gene_name "GNB1"; transcript_type "protein_coding"; transcript_status "KNOWN"; transcript_name "GNB1-209"; exon_number "5"; exon_id "ENSE00003629446.1"; talon_gene "138"; talon_transcript "600"; talon_exon "2574"; ccdsid "CCDS34.1"; exon_status "KNOWN"; level "2"; protein_id "ENSP00000367872.3"; source "HAVANA"; tag "CCDS";
chr1	HAVANA	exon	1804419	1804581	.	-	.	gene_id "ENSG00000078369.17"; transcript_id "ENST00000610897.4"; gene_type "protein_coding"; gene_status "KNOWN"; gene_name "GNB1"; transcript_type "protein_coding"; transcript_status "KNOWN"; transcript_name "GNB1-209"; exon_number "6"; exon_id "ENSE00003609842.1"; talon_gene "138"; talon_transcript "600"; talon_exon "2576"; ccdsid "CCDS34.1"; exon_status "KNOWN"; level "2"; protein_id "ENSP00000367872.3"; source "HAVANA"; tag "CCDS";
chr1	HAVANA	exon	1793245	1793311	.	-	.	gene_id "ENSG00000078369.17"; transcript_id "ENST00000610897.4"; gene_type "protein_coding"; gene_status "KNOWN"; gene_name "GNB1"; transcript_type "protein_coding"; transcript_status "KNOWN"; transcript_name "GNB1-209"; exon_number "7"; exon_id "ENSE00003791115.1"; talon_gene "138"; talon_transcript "600"; talon_exon "2578"; ccdsid "CCDS34.1"; exon_status "KNOWN"; level "2"; protein_id "ENSP00000367872.3"; source "HAVANA"; tag "CCDS";
chr1	HAVANA	exon	1790395	1790596	.	-	.	gene_id "ENSG00000078369.17"; transcript_id "ENST00000610897.4"; gene_type "protein_coding"; gene_status "KNOWN"; gene_name "GNB1"; transcript_type "protein_coding"; transcript_status "KNOWN"; transcript_name "GNB1-209"; exon_number "8"; exon_id "ENSE00003676440.1"; talon_gene "138"; talon_transcript "600"; talon_exon "2580"; ccdsid "CCDS34.1"; exon_status "KNOWN"; level "2"; protein_id "ENSP00000367872.3"; source "HAVANA"; tag "CCDS";
chr1	HAVANA	exon	1789053	1789269	.	-	.	gene_id "ENSG00000078369.17"; transcript_id "ENST00000610897.4"; gene_type "protein_coding"; gene_status "KNOWN"; gene_name "GNB1"; transcript_type "protein_coding"; transcript_status "KNOWN"; transcript_name "GNB1-209"; exon_number "9"; exon_id "ENSE00001717648.1"; talon_gene "138"; talon_transcript "600"; talon_exon "2582"; ccdsid "CCDS34.1"; exon_status "KNOWN"; level "2"; protein_id "ENSP00000367872.3"; source "HAVANA"; tag "CCDS";
chr1	HAVANA	exon	1787322	1787437	.	-	.	gene_id "ENSG00000078369.17"; transcript_id "ENST00000610897.4"; gene_type "protein_coding"; gene_status "KNOWN"; gene_name "GNB1"; transcript_type "protein_coding"; transcript_status "KNOWN"; transcript_name "GNB1-209"; exon_number "10"; exon_id "ENSE00001728156.1"; talon_gene "138"; talon_transcript "600"; talon_exon "2584"; ccdsid "CCDS34.1"; exon_status "KNOWN"; level "2"; protein_id "ENSP00000367872.3"; source "HAVANA"; tag "CCDS";
chr1	ENSEMBL	exon	1785285	1787053	.	-	.	gene_id "ENSG00000078369.17"; transcript_id "ENST00000610897.4"; gene_type "protein_coding"; gene_status "KNOWN"; gene_name "GNB1"; transcript_type "protein_coding"; transcript_status "KNOWN"; transcript_name "GNB1-209"; exon_number "11"; exon_id "ENSE00003738744.1"; talon_gene "138"; talon_transcript "600"; talon_exon "2586"; ccdsid "CCDS34.1"; exon_status "KNOWN"; level "3"; protein_id "ENSP00000481878.1"; source "ENSEMBL"; tag "CCDS";
chr1	HAVANA	transcript	1785286	1891056	.	-	.	gene_id "ENSG00000078369.17"; transcript_id "ENST00000378609.8"; gene_name "GNB1"; gene_status "KNOWN"; gene_type "protein_coding"; transcript_type "protein_coding"; transcript_status "KNOWN"; transcript_name "GNB1-201"; talon_gene "138"; talon_transcript "602"; ccdsid "CCDS34.1"; havana_transcript "OTTHUMT00000002762.4"; level "2"; protein_id "ENSP00000367872.3"; source "HAVANA"; tag "CCDS"; transcript_support_level "1";
chr1	HAVANA	exon	1890820	1891056	.	-	.	gene_id "ENSG00000078369.17"; transcript_id "ENST00000378609.8"; gene_type "protein_coding"; gene_status "KNOWN"; gene_name "GNB1"; transcript_type "protein_coding"; transcript_status "KNOWN"; transcript_name "GNB1-201"; exon_number "1"; exon_id "ENSE00001370751.1"; talon_gene "138"; talon_transcript "602"; talon_exon "2591"; ccdsid "CCDS34.1"; exon_status "KNOWN"; level "2"; protein_id "ENSP00000367872.3"; source "HAVANA"; tag "CCDS";
chr1	HAVANA	exon	1839190	1839238	.	-	.	gene_id "ENSG00000078369.17"; transcript_id "ENST00000378609.8"; gene_type "protein_coding"; gene_status "KNOWN"; gene_name "GNB1"; transcript_type "protein_coding"; transcript_status "KNOWN"; transcript_name "GNB1-201"; exon_number "2"; exon_id "ENSE00001356799.1"; talon_gene "138"; talon_transcript "602"; talon_exon "2588"; ccdsid "CCDS34.1"; exon_status "KNOWN"; level "2"; protein_id "ENSP00000367872.3"; source "HAVANA"; tag "CCDS";
chr1	HAVANA	exon	1825397	1825499	.	-	.	gene_id "ENSG00000078369.17"; transcript_id "ENST00000378609.8"; gene_type "protein_coding"; gene_status "KNOWN"; gene_name "GNB1"; transcript_type "protein_coding"; transcript_status "KNOWN"; transcript_name "GNB1-201"; exon_number "3"; exon_id "ENSE00003268669.1"; talon_gene "138"; talon_transcript "602"; talon_exon "2568"; ccdsid "CCDS34.1"; exon_status "KNOWN"; level "2"; protein_id "ENSP00000367872.3"; source "HAVANA"; tag "CCDS";
chr1	HAVANA	exon	1817837	1817875	.	-	.	gene_id "ENSG00000078369.17"; transcript_id "ENST00000378609.8"; gene_type "protein_coding"; gene_status "KNOWN"; gene_name "GNB1"; transcript_type "protein_coding"; transcript_status "KNOWN"; transcript_name "GNB1-201"; exon_number "4"; exon_id "ENSE00001066529.1"; talon_gene "138"; talon_transcript "602"; talon_exon "2570"; ccdsid "CCDS34.1"; exon_status "KNOWN"; level "2"; protein_id "ENSP00000367872.3"; source "HAVANA"; tag "CCDS";
chr1	HAVANA	exon	1815756	1815862	.	-	.	gene_id "ENSG00000078369.17"; transcript_id "ENST00000378609.8"; gene_type "protein_coding"; gene_status "KNOWN"; gene_name "GNB1"; transcript_type "protein_coding"; transcript_status "KNOWN"; transcript_name "GNB1-201"; exon_number "5"; exon_id "ENSE00003465100.1"; talon_gene "138"; talon_transcript "602"; talon_exon "2572"; ccdsid "CCDS34.1"; exon_status "KNOWN"; level "2"; protein_id "ENSP00000367872.3"; source "HAVANA"; tag "CCDS";
chr1	HAVANA	exon	1806475	1806538	.	-	.	gene_id "ENSG00000078369.17"; transcript_id "ENST00000378609.8"; gene_type "protein_coding"; gene_status "KNOWN"; gene_name "GNB1"; transcript_type "protein_coding"; transcript_status "KNOWN"; transcript_name "GNB1-201"; exon_number "6"; exon_id "ENSE00003629446.1"; talon_gene "138"; talon_transcript "602"; talon_exon "2574"; ccdsid "CCDS34.1"; exon_status "KNOWN"; level "2"; protein_id "ENSP00000367872.3"; source "HAVANA"; tag "CCDS";
chr1	HAVANA	exon	1804419	1804581	.	-	.	gene_id "ENSG00000078369.17"; transcript_id "ENST00000378609.8"; gene_type "protein_coding"; gene_status "KNOWN"; gene_name "GNB1"; transcript_type "protein_coding"; transcript_status "KNOWN"; transcript_name "GNB1-201"; exon_number "7"; exon_id "ENSE00003609842.1"; talon_gene "138"; talon_transcript "602"; talon_exon "2576"; ccdsid "CCDS34.1"; exon_status "KNOWN"; level "2"; protein_id "ENSP00000367872.3"; source "HAVANA"; tag "CCDS";
chr1	HAVANA	exon	1793245	1793311	.	-	.	gene_id "ENSG00000078369.17"; transcript_id "ENST00000378609.8"; gene_type "protein_coding"; gene_status "KNOWN"; gene_name "GNB1"; transcript_type "protein_coding"; transcript_status "KNOWN"; transcript_name "GNB1-201"; exon_number "8"; exon_id "ENSE00003791115.1"; talon_gene "138"; talon_transcript "602"; talon_exon "2578"; ccdsid "CCDS34.1"; exon_status "KNOWN"; level "2"; protein_id "ENSP00000367872.3"; source "HAVANA"; tag "CCDS";
chr1	HAVANA	exon	1790395	1790596	.	-	.	gene_id "ENSG00000078369.17"; transcript_id "ENST00000378609.8"; gene_type "protein_coding"; gene_status "KNOWN"; gene_name "GNB1"; transcript_type "protein_coding"; transcript_status "KNOWN"; transcript_name "GNB1-201"; exon_number "9"; exon_id "ENSE00003676440.1"; talon_gene "138"; talon_transcript "602"; talon_exon "2580"; ccdsid "CCDS34.1"; exon_status "KNOWN"; level "2"; protein_id "ENSP00000367872.3"; source "HAVANA"; tag "CCDS";
chr1	HAVANA	exon	1789053	1789269	.	-	.	gene_id "ENSG00000078369.17"; transcript_id "ENST00000378609.8"; gene_type "protein_coding"; gene_status "KNOWN"; gene_name "GNB1"; transcript_type "protein_coding"; transcript_status "KNOWN"; transcript_name "GNB1-201"; exon_number "10"; exon_id "ENSE00001717648.1"; talon_gene "138"; talon_transcript "602"; talon_exon "2582"; ccdsid "CCDS34.1"; exon_status "KNOWN"; level "2"; protein_id "ENSP00000367872.3"; source "HAVANA"; tag "CCDS";
chr1	HAVANA	exon	1787322	1787437	.	-	.	gene_id "ENSG00000078369.17"; transcript_id "ENST00000378609.8"; gene_type "protein_coding"; gene_status "KNOWN"; gene_name "GNB1"; transcript_type "protein_coding"; transcript_status "KNOWN"; transcript_name "GNB1-201"; exon_number "11"; exon_id "ENSE00001728156.1"; talon_gene "138"; talon_transcript "602"; talon_exon "2584"; ccdsid "CCDS34.1"; exon_status "KNOWN"; level "2"; protein_id "ENSP00000367872.3"; source "HAVANA"; tag "CCDS";
chr1	HAVANA	exon	1785286	1787053	.	-	.	gene_id "ENSG00000078369.17"; transcript_id "ENST00000378609.8"; gene_type "protein_coding"; gene_status "KNOWN"; gene_name "GNB1"; transcript_type "protein_coding"; transcript_status "KNOWN"; transcript_name "GNB1-201"; exon_number "12"; exon_id "ENSE00001809357.3"; talon_gene "138"; talon_transcript "602"; talon_exon "2592"; ccdsid "CCDS34.1"; exon_status "KNOWN"; level "2"; protein_id "ENSP00000367872.3"; source "HAVANA"; tag "CCDS";
chr1	TALON	transcript	1785286	1787053	.	-	.	gene_id "ENSG00000078369.17"; transcript_id "ENCODEHT000222410"; gene_name "GNB1"; gene_status "KNOWN"; gene_type "protein_coding"; transcript_status "NOVEL"; transcript_name "ENCODEHT000222410"; talon_gene "138"; talon_transcript "222410"; ISM_to_IDs "602,222408"; ISM_transcript "TRUE";
chr1	HAVANA	exon	1785286	1787053	.	-	.	gene_id "ENSG00000078369.17"; transcript_id "ENCODEHT000222410"; gene_type "protein_coding"; gene_status "KNOWN"; gene_name "GNB1"; transcript_status "NOVEL"; transcript_name "ENCODEHT000222410"; exon_number "1"; exon_id "ENSE00001809357.3"; talon_gene "138"; talon_transcript "222410"; talon_exon "2592"; ccdsid "CCDS34.1"; exon_status "KNOWN"; level "2"; protein_id "ENSP00000367872.3"; source "HAVANA"; tag "CCDS";
chr1	TALON	transcript	1785286	1790565	.	-	.	gene_id "ENSG00000078369.17"; transcript_id "ENCODEHT000222421"; gene_name "GNB1"; gene_status "KNOWN"; gene_type "protein_coding"; transcript_status "NOVEL"; transcript_name "ENCODEHT000222421"; talon_gene "138"; talon_transcript "222421"; ISM-suffix_to_IDs "600,601,602,222408"; ISM-suffix_transcript "TRUE"; ISM_to_IDs "600,601,602,222408"; ISM_transcript "TRUE";
chr1	TALON	exon	1790395	1790565	.	-	.	gene_id "ENSG00000078369.17"; transcript_id "ENCODEHT000222421"; gene_type "protein_coding"; gene_status "KNOWN"; gene_name "GNB1"; transcript_status "NOVEL"; transcript_name "ENCODEHT000222421"; exon_number "1"; exon_id "970660"; talon_gene "138"; talon_transcript "222421"; talon_exon "970660"; exon_status "NOVEL";
chr1	HAVANA	exon	1789053	1789269	.	-	.	gene_id "ENSG00000078369.17"; transcript_id "ENCODEHT000222421"; gene_type "protein_coding"; gene_status "KNOWN"; gene_name "GNB1"; transcript_status "NOVEL"; transcript_name "ENCODEHT000222421"; exon_number "2"; exon_id "ENSE00001717648.1"; talon_gene "138"; talon_transcript "222421"; talon_exon "2582"; ccdsid "CCDS34.1"; exon_status "KNOWN"; level "2"; protein_id "ENSP00000367872.3"; source "HAVANA"; tag "CCDS";
chr1	HAVANA	exon	1787322	1787437	.	-	.	gene_id "ENSG00000078369.17"; transcript_id "ENCODEHT000222421"; gene_type "protein_coding"; gene_status "KNOWN"; gene_name "GNB1"; transcript_status "NOVEL"; transcript_name "ENCODEHT000222421"; exon_number "3"; exon_id "ENSE00001728156.1"; talon_gene "138"; talon_transcript "222421"; talon_exon "2584"; ccdsid "CCDS34.1"; exon_status "KNOWN"; level "2"; protein_id "ENSP00000367872.3"; source "HAVANA"; tag "CCDS";
chr1	HAVANA	exon	1785286	1787053	.	-	.	gene_id "ENSG00000078369.17"; transcript_id "ENCODEHT000222421"; gene_type "protein_coding"; gene_status "KNOWN"; gene_name "GNB1"; transcript_status "NOVEL"; transcript_name "ENCODEHT000222421"; exon_number "4"; exon_id "ENSE00001809357.3"; talon_gene "138"; talon_transcript "222421"; talon_exon "2592"; ccdsid "CCDS34.1"; exon_status "KNOWN"; level "2"; protein_id "ENSP00000367872.3"; source "HAVANA"; tag "CCDS";
chr1	TALON	transcript	1785286	1789269	.	-	.	gene_id "ENSG00000078369.17"; transcript_id "ENCODEHT000222423"; gene_name "GNB1"; gene_status "KNOWN"; gene_type "protein_coding"; transcript_status "NOVEL"; transcript_name "ENCODEHT000222423"; talon_gene "138"; talon_transcript "222423"; ISM-suffix_to_IDs "600,601,602,222408,222421"; ISM-suffix_transcript "TRUE"; ISM_to_IDs "600,601,602,222408,222421"; ISM_transcript "TRUE";
chr1	HAVANA	exon	1789053	1789269	.	-	.	gene_id "ENSG00000078369.17"; transcript_id "ENCODEHT000222423"; gene_type "protein_coding"; gene_status "KNOWN"; gene_name "GNB1"; transcript_status "NOVEL"; transcript_name "ENCODEHT000222423"; exon_number "1"; exon_id "ENSE00001717648.1"; talon_gene "138"; talon_transcript "222423"; talon_exon "2582"; ccdsid "CCDS34.1"; exon_status "KNOWN"; level "2"; protein_id "ENSP00000367872.3"; source "HAVANA"; tag "CCDS";
chr1	HAVANA	exon	1787322	1787437	.	-	.	gene_id "ENSG00000078369.17"; transcript_id "ENCODEHT000222423"; gene_type "protein_coding"; gene_status "KNOWN"; gene_name "GNB1"; transcript_status "NOVEL"; transcript_name "ENCODEHT000222423"; exon_number "2"; exon_id "ENSE00001728156.1"; talon_gene "138"; talon_transcript "222423"; talon_exon "2584"; ccdsid "CCDS34.1"; exon_status "KNOWN"; level "2"; protein_id "ENSP00000367872.3"; source "HAVANA"; tag "CCDS";
chr1	HAVANA	exon	1785286	1787053	.	-	.	gene_id "ENSG00000078369.17"; transcript_id "ENCODEHT000222423"; gene_type "protein_coding"; gene_status "KNOWN"; gene_name "GNB1"; transcript_status "NOVEL"; transcript_name "ENCODEHT000222423"; exon_number "3"; exon_id "ENSE00001809357.3"; talon_gene "138"; talon_transcript "222423"; talon_exon "2592"; ccdsid "CCDS34.1"; exon_status "KNOWN"; level "2"; protein_id "ENSP00000367872.3"; source "HAVANA"; tag "CCDS";
chr1	TALON	transcript	1785286	1804526	.	-	.	gene_id "ENSG00000078369.17"; transcript_id "ENCODEHT000222427"; gene_name "GNB1"; gene_status "KNOWN"; gene_type "protein_coding"; transcript_status "NOVEL"; transcript_name "ENCODEHT000222427"; talon_gene "138"; talon_transcript "222427"; ISM-suffix_to_IDs "600,601,602,222408"; ISM-suffix_transcript "TRUE"; ISM_to_IDs "600,601,602,222408"; ISM_transcript "TRUE";
chr1	TALON	exon	1804419	1804526	.	-	.	gene_id "ENSG00000078369.17"; transcript_id "ENCODEHT000222427"; gene_type "protein_coding"; gene_status "KNOWN"; gene_name "GNB1"; transcript_status "NOVEL"; transcript_name "ENCODEHT000222427"; exon_number "1"; exon_id "970667"; talon_gene "138"; talon_transcript "222427"; talon_exon "970667"; exon_status "NOVEL";
chr1	HAVANA	exon	1793245	1793311	.	-	.	gene_id "ENSG00000078369.17"; transcript_id "ENCODEHT000222427"; gene_type "protein_coding"; gene_status "KNOWN"; gene_name "GNB1"; transcript_status "NOVEL"; transcript_name "ENCODEHT000222427"; exon_number "2"; exon_id "ENSE00003791115.1"; talon_gene "138"; talon_transcript "222427"; talon_exon "2578"; ccdsid "CCDS34.1"; exon_status "KNOWN"; level "2"; protein_id "ENSP00000367872.3"; source "HAVANA"; tag "CCDS";
chr1	HAVANA	exon	1790395	1790596	.	-	.	gene_id "ENSG00000078369.17"; transcript_id "ENCODEHT000222427"; gene_type "protein_coding"; gene_status "KNOWN"; gene_name "GNB1"; transcript_status "NOVEL"; transcript_name "ENCODEHT000222427"; exon_number "3"; exon_id "ENSE00003676440.1"; talon_gene "138"; talon_transcript "222427"; talon_exon "2580"; ccdsid "CCDS34.1"; exon_status "KNOWN"; level "2"; protein_id "ENSP00000367872.3"; source "HAVANA"; tag "CCDS";
chr1	HAVANA	exon	1789053	1789269	.	-	.	gene_id "ENSG00000078369.17"; transcript_id "ENCODEHT000222427"; gene_type "protein_coding"; gene_status "KNOWN"; gene_name "GNB1"; transcript_status "NOVEL"; transcript_name "ENCODEHT000222427"; exon_number "4"; exon_id "ENSE00001717648.1"; talon_gene "138"; talon_transcript "222427"; talon_exon "2582"; ccdsid "CCDS34.1"; exon_status "KNOWN"; level "2"; protein_id "ENSP00000367872.3"; source "HAVANA"; tag "CCDS";
chr1	HAVANA	exon	1787322	1787437	.	-	.	gene_id "ENSG00000078369.17"; transcript_id "ENCODEHT000222427"; gene_type "protein_coding"; gene_status "KNOWN"; gene_name "GNB1"; transcript_status "NOVEL"; transcript_name "ENCODEHT000222427"; exon_number "5"; exon_id "ENSE00001728156.1"; talon_gene "138"; talon_transcript "222427"; talon_exon "2584"; ccdsid "CCDS34.1"; exon_status "KNOWN"; level "2"; protein_id "ENSP00000367872.3"; source "HAVANA"; tag "CCDS";
chr1	HAVANA	exon	1785286	1787053	.	-	.	gene_id "ENSG00000078369.17"; transcript_id "ENCODEHT000222427"; gene_type "protein_coding"; gene_status "KNOWN"; gene_name "GNB1"; transcript_status "NOVEL"; transcript_name "ENCODEHT000222427"; exon_number "6"; exon_id "ENSE00001809357.3"; talon_gene "138"; talon_transcript "222427"; talon_exon "2592"; ccdsid "CCDS34.1"; exon_status "KNOWN"; level "2"; protein_id "ENSP00000367872.3"; source "HAVANA"; tag "CCDS";
chr1	TALON	transcript	1785286	1890401	.	-	.	gene_id "ENSG00000078369.17"; transcript_id "ENCODEHT000222444"; gene_name "GNB1"; gene_status "KNOWN"; gene_type "protein_coding"; transcript_status "NOVEL"; transcript_name "ENCODEHT000222444"; talon_gene "138"; talon_transcript "222444"; NIC_transcript "TRUE";
chr1	HAVANA	exon	1890364	1890401	.	-	.	gene_id "ENSG00000078369.17"; transcript_id "ENCODEHT000222444"; gene_type "protein_coding"; gene_status "KNOWN"; gene_name "GNB1"; transcript_status "NOVEL"; transcript_name "ENCODEHT000222444"; exon_number "1"; exon_id "ENSE00001648330.1"; talon_gene "138"; talon_transcript "222444"; talon_exon "2601"; exon_status "KNOWN"; level "2"; protein_id "ENSP00000392765.2"; source "HAVANA"; tag "cds_end_NF";
chr1	HAVANA	exon	1839190	1839238	.	-	.	gene_id "ENSG00000078369.17"; transcript_id "ENCODEHT000222444"; gene_type "protein_coding"; gene_status "KNOWN"; gene_name "GNB1"; transcript_status "NOVEL"; transcript_name "ENCODEHT000222444"; exon_number "2"; exon_id "ENSE00001356799.1"; talon_gene "138"; talon_transcript "222444"; talon_exon "2588"; ccdsid "CCDS34.1"; exon_status "KNOWN"; level "2"; protein_id "ENSP00000367872.3"; source "HAVANA"; tag "CCDS";
chr1	HAVANA	exon	1825397	1825499	.	-	.	gene_id "ENSG00000078369.17"; transcript_id "ENCODEHT000222444"; gene_type "protein_coding"; gene_status "KNOWN"; gene_name "GNB1"; transcript_status "NOVEL"; transcript_name "ENCODEHT000222444"; exon_number "3"; exon_id "ENSE00003268669.1"; talon_gene "138"; talon_transcript "222444"; talon_exon "2568"; ccdsid "CCDS34.1"; exon_status "KNOWN"; level "2"; protein_id "ENSP00000367872.3"; source "HAVANA"; tag "CCDS";
chr1	HAVANA	exon	1817837	1817875	.	-	.	gene_id "ENSG00000078369.17"; transcript_id "ENCODEHT000222444"; gene_type "protein_coding"; gene_status "KNOWN"; gene_name "GNB1"; transcript_status "NOVEL"; transcript_name "ENCODEHT000222444"; exon_number "4"; exon_id "ENSE00001066529.1"; talon_gene "138"; talon_transcript "222444"; talon_exon "2570"; ccdsid "CCDS34.1"; exon_status "KNOWN"; level "2"; protein_id "ENSP00000367872.3"; source "HAVANA"; tag "CCDS";
chr1	HAVANA	exon	1815756	1815862	.	-	.	gene_id "ENSG00000078369.17"; transcript_id "ENCODEHT000222444"; gene_type "protein_coding"; gene_status "KNOWN"; gene_name "GNB1"; transcript_status "NOVEL"; transcript_name "ENCODEHT000222444"; exon_number "5"; exon_id "ENSE00003465100.1"; talon_gene "138"; talon_transcript "222444"; talon_exon "2572"; ccdsid "CCDS34.1"; exon_status "KNOWN"; level "2"; protein_id "ENSP00000367872.3"; source "HAVANA"; tag "CCDS";
chr1	HAVANA	exon	1806475	1806538	.	-	.	gene_id "ENSG00000078369.17"; transcript_id "ENCODEHT000222444"; gene_type "protein_coding"; gene_status "KNOWN"; gene_name "GNB1"; transcript_status "NOVEL"; transcript_name "ENCODEHT000222444"; exon_number "6"; exon_id "ENSE00003629446.1"; talon_gene "138"; talon_transcript "222444"; talon_exon "2574"; ccdsid "CCDS34.1"; exon_status "KNOWN"; level "2"; protein_id "ENSP00000367872.3"; source "HAVANA"; tag "CCDS";
chr1	HAVANA	exon	1804419	1804581	.	-	.	gene_id "ENSG00000078369.17"; transcript_id "ENCODEHT000222444"; gene_type "protein_coding"; gene_status "KNOWN"; gene_name "GNB1"; transcript_status "NOVEL"; transcript_name "ENCODEHT000222444"; exon_number "7"; exon_id "ENSE00003609842.1"; talon_gene "138"; talon_transcript "222444"; talon_exon "2576"; ccdsid "CCDS34.1"; exon_status "KNOWN"; level "2"; protein_id "ENSP00000367872.3"; source "HAVANA"; tag "CCDS";
chr1	HAVANA	exon	1793245	1793311	.	-	.	gene_id "ENSG00000078369.17"; transcript_id "ENCODEHT000222444"; gene_type "protein_coding"; gene_status "KNOWN"; gene_name "GNB1"; transcript_status "NOVEL"; transcript_name "ENCODEHT000222444"; exon_number "8"; exon_id "ENSE00003791115.1"; talon_gene "138"; talon_transcript "222444"; talon_exon "2578"; ccdsid "CCDS34.1"; exon_status "KNOWN"; level "2"; protein_id "ENSP00000367872.3"; source "HAVANA"; tag "CCDS";
chr1	HAVANA	exon	1790395	1790596	.	-	.	gene_id "ENSG00000078369.17"; transcript_id "ENCODEHT000222444"; gene_type "protein_coding"; gene_status "KNOWN"; gene_name "GNB1"; transcript_status "NOVEL"; transcript_name "ENCODEHT000222444"; exon_number "9"; exon_id "ENSE00003676440.1"; talon_gene "138"; talon_transcript "222444"; talon_exon "2580"; ccdsid "CCDS34.1"; exon_status "KNOWN"; level "2"; protein_id "ENSP00000367872.3"; source "HAVANA"; tag "CCDS";
chr1	HAVANA	exon	1789053	1789269	.	-	.	gene_id "ENSG00000078369.17"; transcript_id "ENCODEHT000222444"; gene_type "protein_coding"; gene_status "KNOWN"; gene_name "GNB1"; transcript_status "NOVEL"; transcript_name "ENCODEHT000222444"; exon_number "10"; exon_id "ENSE00001717648.1"; talon_gene "138"; talon_transcript "222444"; talon_exon "2582"; ccdsid "CCDS34.1"; exon_status "KNOWN"; level "2"; protein_id "ENSP00000367872.3"; source "HAVANA"; tag "CCDS";
chr1	HAVANA	exon	1787322	1787437	.	-	.	gene_id "ENSG00000078369.17"; transcript_id "ENCODEHT000222444"; gene_type "protein_coding"; gene_status "KNOWN"; gene_name "GNB1"; transcript_status "NOVEL"; transcript_name "ENCODEHT000222444"; exon_number "11"; exon_id "ENSE00001728156.1"; talon_gene "138"; talon_transcript "222444"; talon_exon "2584"; ccdsid "CCDS34.1"; exon_status "KNOWN"; level "2"; protein_id "ENSP00000367872.3"; source "HAVANA"; tag "CCDS";
chr1	HAVANA	exon	1785286	1787053	.	-	.	gene_id "ENSG00000078369.17"; transcript_id "ENCODEHT000222444"; gene_type "protein_coding"; gene_status "KNOWN"; gene_name "GNB1"; transcript_status "NOVEL"; transcript_name "ENCODEHT000222444"; exon_number "12"; exon_id "ENSE00001809357.3"; talon_gene "138"; talon_transcript "222444"; talon_exon "2592"; ccdsid "CCDS34.1"; exon_status "KNOWN"; level "2"; protein_id "ENSP00000367872.3"; source "HAVANA"; tag "CCDS";
chr1	HAVANA	gene	2391775	2403216	.	+	.	gene_id "ENSG00000157916.19"; gene_name "RER1"; gene_status "KNOWN"; gene_type "protein_coding"; talon_gene "156"; havana_gene "OTTHUMG00000001403.5"; level "2";
chr1	ENSEMBL	transcript	2391775	2405442	.	+	.	gene_id "ENSG00000157916.19"; transcript_id "ENST00000378513.7"; gene_name "RER1"; gene_status "KNOWN"; gene_type "protein_coding"; transcript_type "protein_coding"; transcript_status "KNOWN"; transcript_name "RER1-203"; talon_gene "156"; talon_transcript "717"; level "3"; protein_id "ENSP00000367774.5"; source "ENSEMBL"; tag "basic"; transcript_support_level "3";
chr1	ENSEMBL	exon	2391775	2391958	.	+	.	gene_id "ENSG00000157916.19"; transcript_id "ENST00000378513.7"; gene_type "protein_coding"; gene_status "KNOWN"; gene_name "RER1"; transcript_type "protein_coding"; transcript_status "KNOWN"; transcript_name "RER1-203"; exon_number "1"; exon_id "ENSE00001557997.2"; talon_gene "156"; talon_transcript "717"; talon_exon "3092"; exon_status "KNOWN"; level "3"; protein_id "ENSP00000367774.5"; source "ENSEMBL"; tag "basic";
chr1	HAVANA	exon	2395784	2395871	.	+	.	gene_id "ENSG00000157916.19"; transcript_id "ENST00000378513.7"; gene_type "protein_coding"; gene_status "KNOWN"; gene_name "RER1"; transcript_type "protein_coding"; transcript_status "KNOWN"; transcript_name "RER1-203"; exon_number "2"; exon_id "ENSE00001035864.5"; talon_gene "156"; talon_transcript "717"; talon_exon "3094"; ccdsid "CCDS41232.1"; exon_status "KNOWN"; level "2"; protein_id "ENSP00000367779.1"; source "HAVANA"; tag "basic";
chr1	HAVANA	exon	2397116	2397220	.	+	.	gene_id "ENSG00000157916.19"; transcript_id "ENST00000378513.7"; gene_type "protein_coding"; gene_status "KNOWN"; gene_name "RER1"; transcript_type "protein_coding"; transcript_status "KNOWN"; transcript_name "RER1-203"; exon_number "3"; exon_id "ENSE00001035875.1"; talon_gene "156"; talon_transcript "717"; talon_exon "3096"; ccdsid "CCDS41232.1"; exon_status "KNOWN"; level "2"; protein_id "ENSP00000367779.1"; source "HAVANA"; tag "basic";
chr1	HAVANA	exon	2400857	2400935	.	+	.	gene_id "ENSG00000157916.19"; transcript_id "ENST00000378513.7"; gene_type "protein_coding"; gene_status "KNOWN"; gene_name "RER1"; transcript_type "protein_coding"; transcript_status "KNOWN"; transcript_name "RER1-203"; exon_number "4"; exon_id "ENSE00003585625.1"; talon_gene "156"; talon_transcript "717"; talon_exon "3098"; ccdsid "CCDS41232.1"; exon_status "KNOWN"; level "2"; protein_id "ENSP00000367779.1"; source "HAVANA"; tag "basic";
chr1	HAVANA	exon	2402207	2402342	.	+	.	gene_id "ENSG00000157916.19"; transcript_id "ENST00000378513.7"; gene_type "protein_coding"; gene_status "KNOWN"; gene_name "RER1"; transcript_type "protein_coding"; transcript_status "KNOWN"; transcript_name "RER1-203"; exon_number "5"; exon_id "ENSE00003727037.1"; talon_gene "156"; talon_transcript "717"; talon_exon "3100"; ccdsid "CCDS41232.1"; exon_status "KNOWN"; level "2"; protein_id "ENSP00000475168.1"; source "HAVANA"; tag "CCDS";
chr1	ENSEMBL	exon	2403035	2405442	.	+	.	gene_id "ENSG00000157916.19"; transcript_id "ENST00000378513.7"; gene_type "protein_coding"; gene_status "KNOWN"; gene_name "RER1"; transcript_type "protein_coding"; transcript_status "KNOWN"; transcript_name "RER1-203"; exon_number "6"; exon_id "ENSE00001357426.5"; talon_gene "156"; talon_transcript "717"; talon_exon "3102"; exon_status "KNOWN"; level "3"; protein_id "ENSP00000367774.5"; source "ENSEMBL"; tag "basic";
chr1	TALON	transcript	2391775	2403227	.	+	.	gene_id "ENSG00000157916.19"; transcript_id "ENCODEHT000223058"; gene_name "RER1"; gene_status "KNOWN"; gene_type "protein_coding"; transcript_status "NOVEL"; transcript_name "ENCODEHT000223058"; talon_gene "156"; talon_transcript "223058"; NNC_transcript "TRUE";
chr1	ENSEMBL	exon	2391775	2391958	.	+	.	gene_id "ENSG00000157916.19"; transcript_id "ENCODEHT000223058"; gene_type "protein_coding"; gene_status "KNOWN"; gene_name "RER1"; transcript_status "NOVEL"; transcript_name "ENCODEHT000223058"; exon_number "1"; exon_id "ENSE00001557997.2"; talon_gene "156"; talon_transcript "223058"; talon_exon "3092"; exon_status "KNOWN"; level "3"; protein_id "ENSP00000367774.5"; source "ENSEMBL"; tag "basic";
chr1	TALON	exon	2393270	2393355	.	+	.	gene_id "ENSG00000157916.19"; transcript_id "ENCODEHT000223058"; gene_type "protein_coding"; gene_status "KNOWN"; gene_name "RER1"; transcript_status "NOVEL"; transcript_name "ENCODEHT000223058"; exon_number "2"; exon_id "971427"; talon_gene "156"; talon_transcript "223058"; talon_exon "971427"; exon_status "NOVEL";
chr1	HAVANA	exon	2395784	2395871	.	+	.	gene_id "ENSG00000157916.19"; transcript_id "ENCODEHT000223058"; gene_type "protein_coding"; gene_status "KNOWN"; gene_name "RER1"; transcript_status "NOVEL"; transcript_name "ENCODEHT000223058"; exon_number "3"; exon_id "ENSE00001035864.5"; talon_gene "156"; talon_transcript "223058"; talon_exon "3094"; ccdsid "CCDS41232.1"; exon_status "KNOWN"; level "2"; protein_id "ENSP00000367779.1"; source "HAVANA"; tag "basic";
chr1	HAVANA	exon	2397116	2397220	.	+	.	gene_id "ENSG00000157916.19"; transcript_id "ENCODEHT000223058"; gene_type "protein_coding"; gene_status "KNOWN"; gene_name "RER1"; transcript_status "NOVEL"; transcript_name "ENCODEHT000223058"; exon_number "4"; exon_id "ENSE00001035875.1"; talon_gene "156"; talon_transcript "223058"; talon_exon "3096"; ccdsid "CCDS41232.1"; exon_status "KNOWN"; level "2"; protein_id "ENSP00000367779.1"; source "HAVANA"; tag "basic";
chr1	HAVANA	exon	2399415	2399514	.	+	.	gene_id "ENSG00000157916.19"; transcript_id "ENCODEHT000223058"; gene_type "protein_coding"; gene_status "KNOWN"; gene_name "RER1"; transcript_status "NOVEL"; transcript_name "ENCODEHT000223058"; exon_number "5"; exon_id "ENSE00001035866.1"; talon_gene "156"; talon_transcript "223058"; talon_exon "3107"; ccdsid "CCDS41232.1"; exon_status "KNOWN"; level "2"; protein_id "ENSP00000475168.1"; source "HAVANA"; tag "CCDS";
chr1	HAVANA	exon	2400857	2400935	.	+	.	gene_id "ENSG00000157916.19"; transcript_id "ENCODEHT000223058"; gene_type "protein_coding"; gene_status "KNOWN"; gene_name "RER1"; transcript_status "NOVEL"; transcript_name "ENCODEHT000223058"; exon_number "6"; exon_id "ENSE00003585625.1"; talon_gene "156"; talon_transcript "223058"; talon_exon "3098"; ccdsid "CCDS41232.1"; exon_status "KNOWN"; level "2"; protein_id "ENSP00000367779.1"; source "HAVANA"; tag "basic";
chr1	HAVANA	exon	2402207	2402342	.	+	.	gene_id "ENSG00000157916.19"; transcript_id "ENCODEHT000223058"; gene_type "protein_coding"; gene_status "KNOWN"; gene_name "RER1"; transcript_status "NOVEL"; transcript_name "ENCODEHT000223058"; exon_number "7"; exon_id "ENSE00003727037.1"; talon_gene "156"; talon_transcript "223058"; talon_exon "3100"; ccdsid "CCDS41232.1"; exon_status "KNOWN"; level "2"; protein_id "ENSP00000475168.1"; source "HAVANA"; tag "CCDS";
chr1	HAVANA	exon	2403035	2403227	.	+	.	gene_id "ENSG00000157916.19"; transcript_id "ENCODEHT000223058"; gene_type "protein_coding"; gene_status "KNOWN"; gene_name "RER1"; transcript_status "NOVEL"; transcript_name "ENCODEHT000223058"; exon_number "8"; exon_id "ENSE00001844284.1"; talon_gene "156"; talon_transcript "223058"; talon_exon "3127"; exon_status "KNOWN"; level "2"; source "HAVANA";
chr1	TALON	transcript	2391775	2403216	.	+	.	gene_id "ENSG00000157916.19"; transcript_id "ENCODEHT000223059"; gene_name "RER1"; gene_status "KNOWN"; gene_type "protein_coding"; transcript_status "NOVEL"; transcript_name "ENCODEHT000223059"; talon_gene "156"; talon_transcript "223059"; NNC_transcript "TRUE";
chr1	ENSEMBL	exon	2391775	2391958	.	+	.	gene_id "ENSG00000157916.19"; transcript_id "ENCODEHT000223059"; gene_type "protein_coding"; gene_status "KNOWN"; gene_name "RER1"; transcript_status "NOVEL"; transcript_name "ENCODEHT000223059"; exon_number "1"; exon_id "ENSE00001557997.2"; talon_gene "156"; talon_transcript "223059"; talon_exon "3092"; exon_status "KNOWN"; level "3"; protein_id "ENSP00000367774.5"; source "ENSEMBL"; tag "basic";
chr1	TALON	exon	2393208	2393355	.	+	.	gene_id "ENSG00000157916.19"; transcript_id "ENCODEHT000223059"; gene_type "protein_coding"; gene_status "KNOWN"; gene_name "RER1"; transcript_status "NOVEL"; transcript_name "ENCODEHT000223059"; exon_number "2"; exon_id "971430"; talon_gene "156"; talon_transcript "223059"; talon_exon "971430"; exon_status "NOVEL";
chr1	HAVANA	exon	2395784	2395871	.	+	.	gene_id "ENSG00000157916.19"; transcript_id "ENCODEHT000223059"; gene_type "protein_coding"; gene_status "KNOWN"; gene_name "RER1"; transcript_status "NOVEL"; transcript_name "ENCODEHT000223059"; exon_number "3"; exon_id "ENSE00001035864.5"; talon_gene "156"; talon_transcript "223059"; talon_exon "3094"; ccdsid "CCDS41232.1"; exon_status "KNOWN"; level "2"; protein_id "ENSP00000367779.1"; source "HAVANA"; tag "basic";
chr1	HAVANA	exon	2397116	2397220	.	+	.	gene_id "ENSG00000157916.19"; transcript_id "ENCODEHT000223059"; gene_type "protein_coding"; gene_status "KNOWN"; gene_name "RER1"; transcript_status "NOVEL"; transcript_name "ENCODEHT000223059"; exon_number "4"; exon_id "ENSE00001035875.1"; talon_gene "156"; talon_transcript "223059"; talon_exon "3096"; ccdsid "CCDS41232.1"; exon_status "KNOWN"; level "2"; protein_id "ENSP00000367779.1"; source "HAVANA"; tag "basic";
chr1	HAVANA	exon	2399415	2399514	.	+	.	gene_id "ENSG00000157916.19"; transcript_id "ENCODEHT000223059"; gene_type "protein_coding"; gene_status "KNOWN"; gene_name "RER1"; transcript_status "NOVEL"; transcript_name "ENCODEHT000223059"; exon_number "5"; exon_id "ENSE00001035866.1"; talon_gene "156"; talon_transcript "223059"; talon_exon "3107"; ccdsid "CCDS41232.1"; exon_status "KNOWN"; level "2"; protein_id "ENSP00000475168.1"; source "HAVANA"; tag "CCDS";
chr1	HAVANA	exon	2400857	2400935	.	+	.	gene_id "ENSG00000157916.19"; transcript_id "ENCODEHT000223059"; gene_type "protein_coding"; gene_status "KNOWN"; gene_name "RER1"; transcript_status "NOVEL"; transcript_name "ENCODEHT000223059"; exon_number "6"; exon_id "ENSE00003585625.1"; talon_gene "156"; talon_transcript "223059"; talon_exon "3098"; ccdsid "CCDS41232.1"; exon_status "KNOWN"; level "2"; protein_id "ENSP00000367779.1"; source "HAVANA"; tag "basic";
chr1	HAVANA	exon	2402207	2402342	.	+	.	gene_id "ENSG00000157916.19"; transcript_id "ENCODEHT000223059"; gene_type "protein_coding"; gene_status "KNOWN"; gene_name "RER1"; transcript_status "NOVEL"; transcript_name "ENCODEHT000223059"; exon_number "7"; exon_id "ENSE00003727037.1"; talon_gene "156"; talon_transcript "223059"; talon_exon "3100"; ccdsid "CCDS41232.1"; exon_status "KNOWN"; level "2"; protein_id "ENSP00000475168.1"; source "HAVANA"; tag "CCDS";
chr1	HAVANA	exon	2403035	2403216	.	+	.	gene_id "ENSG00000157916.19"; transcript_id "ENCODEHT000223059"; gene_type "protein_coding"; gene_status "KNOWN"; gene_name "RER1"; transcript_status "NOVEL"; transcript_name "ENCODEHT000223059"; exon_number "8"; exon_id "ENSE00001825253.1"; talon_gene "156"; talon_transcript "223059"; talon_exon "3125"; ccdsid "CCDS41232.1"; exon_status "KNOWN"; level "2"; protein_id "ENSP00000464222.1"; source "HAVANA"; tag "CCDS";
chr1	TALON	transcript	2391775	2403227	.	+	.	gene_id "ENSG00000157916.19"; transcript_id "ENCODEHT000223072"; gene_name "RER1"; gene_status "KNOWN"; gene_type "protein_coding"; transcript_status "NOVEL"; transcript_name "ENCODEHT000223072"; talon_gene "156"; talon_transcript "223072"; NNC_transcript "TRUE";
chr1	ENSEMBL	exon	2391775	2391958	.	+	.	gene_id "ENSG00000157916.19"; transcript_id "ENCODEHT000223072"; gene_type "protein_coding"; gene_status "KNOWN"; gene_name "RER1"; transcript_status "NOVEL"; transcript_name "ENCODEHT000223072"; exon_number "1"; exon_id "ENSE00001557997.2"; talon_gene "156"; talon_transcript "223072"; talon_exon "3092"; exon_status "KNOWN"; level "3"; protein_id "ENSP00000367774.5"; source "ENSEMBL"; tag "basic";
chr1	TALON	exon	2394647	2394728	.	+	.	gene_id "ENSG00000157916.19"; transcript_id "ENCODEHT000223072"; gene_type "protein_coding"; gene_status "KNOWN"; gene_name "RER1"; transcript_status "NOVEL"; transcript_name "ENCODEHT000223072"; exon_number "2"; exon_id "971456"; talon_gene "156"; talon_transcript "223072"; talon_exon "971456"; exon_status "NOVEL";
chr1	HAVANA	exon	2395784	2395871	.	+	.	gene_id "ENSG00000157916.19"; transcript_id "ENCODEHT000223072"; gene_type "protein_coding"; gene_status "KNOWN"; gene_name "RER1"; transcript_status "NOVEL"; transcript_name "ENCODEHT000223072"; exon_number "3"; exon_id "ENSE00001035864.5"; talon_gene "156"; talon_transcript "223072"; talon_exon "3094"; ccdsid "CCDS41232.1"; exon_status "KNOWN"; level "2"; protein_id "ENSP00000367779.1"; source "HAVANA"; tag "basic";
chr1	HAVANA	exon	2397116	2397220	.	+	.	gene_id "ENSG00000157916.19"; transcript_id "ENCODEHT000223072"; gene_type "protein_coding"; gene_status "KNOWN"; gene_name "RER1"; transcript_status "NOVEL"; transcript_name "ENCODEHT000223072"; exon_number "4"; exon_id "ENSE00001035875.1"; talon_gene "156"; talon_transcript "223072"; talon_exon "3096"; ccdsid "CCDS41232.1"; exon_status "KNOWN"; level "2"; protein_id "ENSP00000367779.1"; source "HAVANA"; tag "basic";
chr1	HAVANA	exon	2399415	2399514	.	+	.	gene_id "ENSG00000157916.19"; transcript_id "ENCODEHT000223072"; gene_type "protein_coding"; gene_status "KNOWN"; gene_name "RER1"; transcript_status "NOVEL"; transcript_name "ENCODEHT000223072"; exon_number "5"; exon_id "ENSE00001035866.1"; talon_gene "156"; talon_transcript "223072"; talon_exon "3107"; ccdsid "CCDS41232.1"; exon_status "KNOWN"; level "2"; protein_id "ENSP00000475168.1"; source "HAVANA"; tag "CCDS";
chr1	HAVANA	exon	2400857	2400935	.	+	.	gene_id "ENSG00000157916.19"; transcript_id "ENCODEHT000223072"; gene_type "protein_coding"; gene_status "KNOWN"; gene_name "RER1"; transcript_status "NOVEL"; transcript_name "ENCODEHT000223072"; exon_number "6"; exon_id "ENSE00003585625.1"; talon_gene "156"; talon_transcript "223072"; talon_exon "3098"; ccdsid "CCDS41232.1"; exon_status "KNOWN"; level "2"; protein_id "ENSP00000367779.1"; source "HAVANA"; tag "basic";
chr1	HAVANA	exon	2402207	2402342	.	+	.	gene_id "ENSG00000157916.19"; transcript_id "ENCODEHT000223072"; gene_type "protein_coding"; gene_status "KNOWN"; gene_name "RER1"; transcript_status "NOVEL"; transcript_name "ENCODEHT000223072"; exon_number "7"; exon_id "ENSE00003727037.1"; talon_gene "156"; talon_transcript "223072"; talon_exon "3100"; ccdsid "CCDS41232.1"; exon_status "KNOWN"; level "2"; protein_id "ENSP00000475168.1"; source "HAVANA"; tag "CCDS";
chr1	HAVANA	exon	2403035	2403227	.	+	.	gene_id "ENSG00000157916.19"; transcript_id "ENCODEHT000223072"; gene_type "protein_coding"; gene_status "KNOWN"; gene_name "RER1"; transcript_status "NOVEL"; transcript_name "ENCODEHT000223072"; exon_number "8"; exon_id "ENSE00001844284.1"; talon_gene "156"; talon_transcript "223072"; talon_exon "3127"; exon_status "KNOWN"; level "2"; source "HAVANA";
chr1	HAVANA	transcript	2391833	2405444	.	+	.	gene_id "ENSG00000157916.19"; transcript_id "ENST00000605895.5"; gene_name "RER1"; gene_status "KNOWN"; gene_type "protein_coding"; transcript_type "protein_coding"; transcript_status "KNOWN"; transcript_name "RER1-209"; talon_gene "156"; talon_transcript "719"; ccdsid "CCDS41232.1"; havana_transcript "OTTHUMT00000004061.2"; level "2"; protein_id "ENSP00000475168.1"; source "HAVANA"; tag "CCDS"; transcript_support_level "1";
chr1	HAVANA	exon	2391833	2391958	.	+	.	gene_id "ENSG00000157916.19"; transcript_id "ENST00000605895.5"; gene_type "protein_coding"; gene_status "KNOWN"; gene_name "RER1"; transcript_type "protein_coding"; transcript_status "KNOWN"; transcript_name "RER1-209"; exon_number "1"; exon_id "ENSE00001412658.3"; talon_gene "156"; talon_transcript "719"; talon_exon "3105"; ccdsid "CCDS41232.1"; exon_status "KNOWN"; level "2"; protein_id "ENSP00000475168.1"; source "HAVANA"; tag "CCDS";
chr1	HAVANA	exon	2395784	2395871	.	+	.	gene_id "ENSG00000157916.19"; transcript_id "ENST00000605895.5"; gene_type "protein_coding"; gene_status "KNOWN"; gene_name "RER1"; transcript_type "protein_coding"; transcript_status "KNOWN"; transcript_name "RER1-209"; exon_number "2"; exon_id "ENSE00001035864.5"; talon_gene "156"; talon_transcript "719"; talon_exon "3094"; ccdsid "CCDS41232.1"; exon_status "KNOWN"; level "2"; protein_id "ENSP00000367779.1"; source "HAVANA"; tag "basic";
chr1	HAVANA	exon	2397116	2397220	.	+	.	gene_id "ENSG00000157916.19"; transcript_id "ENST00000605895.5"; gene_type "protein_coding"; gene_status "KNOWN"; gene_name "RER1"; transcript_type "protein_coding"; transcript_status "KNOWN"; transcript_name "RER1-209"; exon_number "3"; exon_id "ENSE00001035875.1"; talon_gene "156"; talon_transcript "719"; talon_exon "3096"; ccdsid "CCDS41232.1"; exon_status "KNOWN"; level "2"; protein_id "ENSP00000367779.1"; source "HAVANA"; tag "basic";
chr1	HAVANA	exon	2399415	2399514	.	+	.	gene_id "ENSG00000157916.19"; transcript_id "ENST00000605895.5"; gene_type "protein_coding"; gene_status "KNOWN"; gene_name "RER1"; transcript_type "protein_coding"; transcript_status "KNOWN"; transcript_name "RER1-209"; exon_number "4"; exon_id "ENSE00001035866.1"; talon_gene "156"; talon_transcript "719"; talon_exon "3107"; ccdsid "CCDS41232.1"; exon_status "KNOWN"; level "2"; protein_id "ENSP00000475168.1"; source "HAVANA"; tag "CCDS";
chr1	HAVANA	exon	2400857	2400935	.	+	.	gene_id "ENSG00000157916.19"; transcript_id "ENST00000605895.5"; gene_type "protein_coding"; gene_status "KNOWN"; gene_name "RER1"; transcript_type "protein_coding"; transcript_status "KNOWN"; transcript_name "RER1-209"; exon_number "5"; exon_id "ENSE00003585625.1"; talon_gene "156"; talon_transcript "719"; talon_exon "3098"; ccdsid "CCDS41232.1"; exon_status "KNOWN"; level "2"; protein_id "ENSP00000367779.1"; source "HAVANA"; tag "basic";
chr1	HAVANA	exon	2402207	2402342	.	+	.	gene_id "ENSG00000157916.19"; transcript_id "ENST00000605895.5"; gene_type "protein_coding"; gene_status "KNOWN"; gene_name "RER1"; transcript_type "protein_coding"; transcript_status "KNOWN"; transcript_name "RER1-209"; exon_number "6"; exon_id "ENSE00003727037.1"; talon_gene "156"; talon_transcript "719"; talon_exon "3100"; ccdsid "CCDS41232.1"; exon_status "KNOWN"; level "2"; protein_id "ENSP00000475168.1"; source "HAVANA"; tag "CCDS";
chr1	HAVANA	exon	2403035	2405444	.	+	.	gene_id "ENSG00000157916.19"; transcript_id "ENST00000605895.5"; gene_type "protein_coding"; gene_status "KNOWN"; gene_name "RER1"; transcript_type "protein_coding"; transcript_status "KNOWN"; transcript_name "RER1-209"; exon_number "7"; exon_id "ENSE00003467094.2"; talon_gene "156"; talon_transcript "719"; talon_exon "3109"; ccdsid "CCDS41232.1"; exon_status "KNOWN"; level "2"; protein_id "ENSP00000475168.1"; source "HAVANA"; tag "CCDS";
chr1	HAVANA	transcript	2391890	2403751	.	+	.	gene_id "ENSG00000157916.19"; transcript_id "ENST00000378512.5"; gene_name "RER1"; gene_status "KNOWN"; gene_type "protein_coding"; transcript_type "protein_coding"; transcript_status "KNOWN"; transcript_name "RER1-202"; talon_gene "156"; talon_transcript "722"; havana_transcript "OTTHUMT00000004062.1"; level "2"; protein_id "ENSP00000367773.1"; source "HAVANA"; tag "basic"; transcript_support_level "1";
chr1	HAVANA	exon	2391890	2391958	.	+	.	gene_id "ENSG00000157916.19"; transcript_id "ENST00000378512.5"; gene_type "protein_coding"; gene_status "KNOWN"; gene_name "RER1"; transcript_type "protein_coding"; transcript_status "KNOWN"; transcript_name "RER1-202"; exon_number "1"; exon_id "ENSE00001330861.3"; talon_gene "156"; talon_transcript "722"; talon_exon "3117"; exon_status "KNOWN"; level "2"; protein_id "ENSP00000367773.1"; source "HAVANA"; tag "basic";
chr1	HAVANA	exon	2395784	2395871	.	+	.	gene_id "ENSG00000157916.19"; transcript_id "ENST00000378512.5"; gene_type "protein_coding"; gene_status "KNOWN"; gene_name "RER1"; transcript_type "protein_coding"; transcript_status "KNOWN"; transcript_name "RER1-202"; exon_number "2"; exon_id "ENSE00001035864.5"; talon_gene "156"; talon_transcript "722"; talon_exon "3094"; ccdsid "CCDS41232.1"; exon_status "KNOWN"; level "2"; protein_id "ENSP00000367779.1"; source "HAVANA"; tag "basic";
chr1	HAVANA	exon	2397116	2397220	.	+	.	gene_id "ENSG00000157916.19"; transcript_id "ENST00000378512.5"; gene_type "protein_coding"; gene_status "KNOWN"; gene_name "RER1"; transcript_type "protein_coding"; transcript_status "KNOWN"; transcript_name "RER1-202"; exon_number "3"; exon_id "ENSE00001035875.1"; talon_gene "156"; talon_transcript "722"; talon_exon "3096"; ccdsid "CCDS41232.1"; exon_status "KNOWN"; level "2"; protein_id "ENSP00000367779.1"; source "HAVANA"; tag "basic";
chr1	HAVANA	exon	2399415	2399514	.	+	.	gene_id "ENSG00000157916.19"; transcript_id "ENST00000378512.5"; gene_type "protein_coding"; gene_status "KNOWN"; gene_name "RER1"; transcript_type "protein_coding"; transcript_status "KNOWN"; transcript_name "RER1-202"; exon_number "4"; exon_id "ENSE00001035866.1"; talon_gene "156"; talon_transcript "722"; talon_exon "3107"; ccdsid "CCDS41232.1"; exon_status "KNOWN"; level "2"; protein_id "ENSP00000475168.1"; source "HAVANA"; tag "CCDS";
chr1	HAVANA	exon	2400857	2400935	.	+	.	gene_id "ENSG00000157916.19"; transcript_id "ENST00000378512.5"; gene_type "protein_coding"; gene_status "KNOWN"; gene_name "RER1"; transcript_type "protein_coding"; transcript_status "KNOWN"; transcript_name "RER1-202"; exon_number "5"; exon_id "ENSE00003585625.1"; talon_gene "156"; talon_transcript "722"; talon_exon "3098"; ccdsid "CCDS41232.1"; exon_status "KNOWN"; level "2"; protein_id "ENSP00000367779.1"; source "HAVANA"; tag "basic";
chr1	HAVANA	exon	2402097	2402342	.	+	.	gene_id "ENSG00000157916.19"; transcript_id "ENST00000378512.5"; gene_type "protein_coding"; gene_status "KNOWN"; gene_name "RER1"; transcript_type "protein_coding"; transcript_status "KNOWN"; transcript_name "RER1-202"; exon_number "6"; exon_id "ENSE00001477787.1"; talon_gene "156"; talon_transcript "722"; talon_exon "3119"; exon_status "KNOWN"; level "2"; protein_id "ENSP00000367773.1"; source "HAVANA"; tag "basic";
chr1	HAVANA	exon	2403035	2403751	.	+	.	gene_id "ENSG00000157916.19"; transcript_id "ENST00000378512.5"; gene_type "protein_coding"; gene_status "KNOWN"; gene_name "RER1"; transcript_type "protein_coding"; transcript_status "KNOWN"; transcript_name "RER1-202"; exon_number "7"; exon_id "ENSE00003630803.1"; talon_gene "156"; talon_transcript "722"; talon_exon "3120"; exon_status "KNOWN"; level "2"; protein_id "ENSP00000367773.1"; source "HAVANA"; tag "basic";
chr1	HAVANA	transcript	2394005	2403216	.	+	.	gene_id "ENSG00000157916.19"; transcript_id "ENST00000488353.2"; gene_name "RER1"; gene_status "KNOWN"; gene_type "protein_coding"; transcript_type "protein_coding"; transcript_status "KNOWN"; transcript_name "RER1-207"; talon_gene "156"; talon_transcript "724"; ccdsid "CCDS41232.1"; havana_transcript "OTTHUMT00000004063.2"; level "2"; protein_id "ENSP00000464222.1"; source "HAVANA"; tag "CCDS"; transcript_support_level "1";
chr1	HAVANA	exon	2394005	2395871	.	+	.	gene_id "ENSG00000157916.19"; transcript_id "ENST00000488353.2"; gene_type "protein_coding"; gene_status "KNOWN"; gene_name "RER1"; transcript_type "protein_coding"; transcript_status "KNOWN"; transcript_name "RER1-207"; exon_number "1"; exon_id "ENSE00001840127.1"; talon_gene "156"; talon_transcript "724"; talon_exon "3124"; ccdsid "CCDS41232.1"; exon_status "KNOWN"; level "2"; protein_id "ENSP00000464222.1"; source "HAVANA"; tag "CCDS";
chr1	HAVANA	exon	2397116	2397220	.	+	.	gene_id "ENSG00000157916.19"; transcript_id "ENST00000488353.2"; gene_type "protein_coding"; gene_status "KNOWN"; gene_name "RER1"; transcript_type "protein_coding"; transcript_status "KNOWN"; transcript_name "RER1-207"; exon_number "2"; exon_id "ENSE00001035875.1"; talon_gene "156"; talon_transcript "724"; talon_exon "3096"; ccdsid "CCDS41232.1"; exon_status "KNOWN"; level "2"; protein_id "ENSP00000367779.1"; source "HAVANA"; tag "basic";
chr1	HAVANA	exon	2399415	2399514	.	+	.	gene_id "ENSG00000157916.19"; transcript_id "ENST00000488353.2"; gene_type "protein_coding"; gene_status "KNOWN"; gene_name "RER1"; transcript_type "protein_coding"; transcript_status "KNOWN"; transcript_name "RER1-207"; exon_number "3"; exon_id "ENSE00001035866.1"; talon_gene "156"; talon_transcript "724"; talon_exon "3107"; ccdsid "CCDS41232.1"; exon_status "KNOWN"; level "2"; protein_id "ENSP00000475168.1"; source "HAVANA"; tag "CCDS";
chr1	HAVANA	exon	2400857	2400935	.	+	.	gene_id "ENSG00000157916.19"; transcript_id "ENST00000488353.2"; gene_type "protein_coding"; gene_status "KNOWN"; gene_name "RER1"; transcript_type "protein_coding"; transcript_status "KNOWN"; transcript_name "RER1-207"; exon_number "4"; exon_id "ENSE00003585625.1"; talon_gene "156"; talon_transcript "724"; talon_exon "3098"; ccdsid "CCDS41232.1"; exon_status "KNOWN"; level "2"; protein_id "ENSP00000367779.1"; source "HAVANA"; tag "basic";
chr1	HAVANA	exon	2402207	2402342	.	+	.	gene_id "ENSG00000157916.19"; transcript_id "ENST00000488353.2"; gene_type "protein_coding"; gene_status "KNOWN"; gene_name "RER1"; transcript_type "protein_coding"; transcript_status "KNOWN"; transcript_name "RER1-207"; exon_number "5"; exon_id "ENSE00003727037.1"; talon_gene "156"; talon_transcript "724"; talon_exon "3100"; ccdsid "CCDS41232.1"; exon_status "KNOWN"; level "2"; protein_id "ENSP00000475168.1"; source "HAVANA"; tag "CCDS";
chr1	HAVANA	exon	2403035	2403216	.	+	.	gene_id "ENSG00000157916.19"; transcript_id "ENST00000488353.2"; gene_type "protein_coding"; gene_status "KNOWN"; gene_name "RER1"; transcript_type "protein_coding"; transcript_status "KNOWN"; transcript_name "RER1-207"; exon_number "6"; exon_id "ENSE00001825253.1"; talon_gene "156"; talon_transcript "724"; talon_exon "3125"; ccdsid "CCDS41232.1"; exon_status "KNOWN"; level "2"; protein_id "ENSP00000464222.1"; source "HAVANA"; tag "CCDS";
chr1	HAVANA	gene	2508533	2526628	.	-	.	gene_id "ENSG00000157881.13"; gene_name "PANK4"; gene_status "KNOWN"; gene_type "protein_coding"; talon_gene "161"; havana_gene "OTTHUMG00000000791.4"; level "2";
chr1	HAVANA	transcript	2508533	2526628	.	-	.	gene_id "ENSG00000157881.13"; transcript_id "ENST00000378466.7"; gene_name "PANK4"; gene_status "KNOWN"; gene_type "protein_coding"; transcript_type "protein_coding"; transcript_status "KNOWN"; transcript_name "PANK4-201"; talon_gene "161"; talon_transcript "745"; ccdsid "CCDS42.2"; havana_transcript "OTTHUMT00000002082.2"; level "2"; protein_id "ENSP00000367727.4"; source "HAVANA"; tag "CCDS"; transcript_support_level "1";
chr1	HAVANA	exon	2526464	2526628	.	-	.	gene_id "ENSG00000157881.13"; transcript_id "ENST00000378466.7"; gene_type "protein_coding"; gene_status "KNOWN"; gene_name "PANK4"; transcript_type "protein_coding"; transcript_status "KNOWN"; transcript_name "PANK4-201"; exon_number "1"; exon_id "ENSE00001477631.4"; talon_gene "161"; talon_transcript "745"; talon_exon "3245"; ccdsid "CCDS42.2"; exon_status "KNOWN"; level "2"; protein_id "ENSP00000367727.4"; source "HAVANA"; tag "CCDS";
chr1	HAVANA	exon	2521718	2521800	.	-	.	gene_id "ENSG00000157881.13"; transcript_id "ENST00000378466.7"; gene_type "protein_coding"; gene_status "KNOWN"; gene_name "PANK4"; transcript_type "protein_coding"; transcript_status "KNOWN"; transcript_name "PANK4-201"; exon_number "2"; exon_id "ENSE00003569437.1"; talon_gene "161"; talon_transcript "745"; talon_exon "3247"; ccdsid "CCDS42.2"; exon_status "KNOWN"; level "2"; protein_id "ENSP00000367727.4"; source "HAVANA"; tag "CCDS";
chr1	HAVANA	exon	2521101	2521315	.	-	.	gene_id "ENSG00000157881.13"; transcript_id "ENST00000378466.7"; gene_type "protein_coding"; gene_status "KNOWN"; gene_name "PANK4"; transcript_type "protein_coding"; transcript_status "KNOWN"; transcript_name "PANK4-201"; exon_number "3"; exon_id "ENSE00003685963.1"; talon_gene "161"; talon_transcript "745"; talon_exon "3249"; ccdsid "CCDS42.2"; exon_status "KNOWN"; level "2"; protein_id "ENSP00000367727.4"; source "HAVANA"; tag "CCDS";
chr1	HAVANA	exon	2520723	2520906	.	-	.	gene_id "ENSG00000157881.13"; transcript_id "ENST00000378466.7"; gene_type "protein_coding"; gene_status "KNOWN"; gene_name "PANK4"; transcript_type "protein_coding"; transcript_status "KNOWN"; transcript_name "PANK4-201"; exon_number "4"; exon_id "ENSE00003515035.1"; talon_gene "161"; talon_transcript "745"; talon_exon "3251"; ccdsid "CCDS42.2"; exon_status "KNOWN"; level "2"; protein_id "ENSP00000367727.4"; source "HAVANA"; tag "CCDS";
chr1	HAVANA	exon	2520322	2520414	.	-	.	gene_id "ENSG00000157881.13"; transcript_id "ENST00000378466.7"; gene_type "protein_coding"; gene_status "KNOWN"; gene_name "PANK4"; transcript_type "protein_coding"; transcript_status "KNOWN"; transcript_name "PANK4-201"; exon_number "5"; exon_id "ENSE00003532728.1"; talon_gene "161"; talon_transcript "745"; talon_exon "3253"; ccdsid "CCDS42.2"; exon_status "KNOWN"; level "2"; protein_id "ENSP00000367727.4"; source "HAVANA"; tag "CCDS";
chr1	HAVANA	exon	2519801	2519954	.	-	.	gene_id "ENSG00000157881.13"; transcript_id "ENST00000378466.7"; gene_type "protein_coding"; gene_status "KNOWN"; gene_name "PANK4"; transcript_type "protein_coding"; transcript_status "KNOWN"; transcript_name "PANK4-201"; exon_number "6"; exon_id "ENSE00003618349.1"; talon_gene "161"; talon_transcript "745"; talon_exon "3255"; ccdsid "CCDS42.2"; exon_status "KNOWN"; level "2"; protein_id "ENSP00000367727.4"; source "HAVANA"; tag "CCDS";
chr1	HAVANA	exon	2519143	2519324	.	-	.	gene_id "ENSG00000157881.13"; transcript_id "ENST00000378466.7"; gene_type "protein_coding"; gene_status "KNOWN"; gene_name "PANK4"; transcript_type "protein_coding"; transcript_status "KNOWN"; transcript_name "PANK4-201"; exon_number "7"; exon_id "ENSE00001035674.1"; talon_gene "161"; talon_transcript "745"; talon_exon "3257"; ccdsid "CCDS42.2"; exon_status "KNOWN"; level "2"; protein_id "ENSP00000367727.4"; source "HAVANA"; tag "CCDS";
chr1	HAVANA	exon	2518516	2518597	.	-	.	gene_id "ENSG00000157881.13"; transcript_id "ENST00000378466.7"; gene_type "protein_coding"; gene_status "KNOWN"; gene_name "PANK4"; transcript_type "protein_coding"; transcript_status "KNOWN"; transcript_name "PANK4-201"; exon_number "8"; exon_id "ENSE00001035664.1"; talon_gene "161"; talon_transcript "745"; talon_exon "3259"; ccdsid "CCDS42.2"; exon_status "KNOWN"; level "2"; protein_id "ENSP00000367727.4"; source "HAVANA"; tag "CCDS";
chr1	HAVANA	exon	2518164	2518264	.	-	.	gene_id "ENSG00000157881.13"; transcript_id "ENST00000378466.7"; gene_type "protein_coding"; gene_status "KNOWN"; gene_name "PANK4"; transcript_type "protein_coding"; transcript_status "KNOWN"; transcript_name "PANK4-201"; exon_number "9"; exon_id "ENSE00001035666.1"; talon_gene "161"; talon_transcript "745"; talon_exon "3261"; ccdsid "CCDS42.2"; exon_status "KNOWN"; level "2"; protein_id "ENSP00000367727.4"; source "HAVANA"; tag "CCDS";
chr1	HAVANA	exon	2515562	2515717	.	-	.	gene_id "ENSG00000157881.13"; transcript_id "ENST00000378466.7"; gene_type "protein_coding"; gene_status "KNOWN"; gene_name "PANK4"; transcript_type "protein_coding"; transcript_status "KNOWN"; transcript_name "PANK4-201"; exon_number "10"; exon_id "ENSE00001035670.1"; talon_gene "161"; talon_transcript "745"; talon_exon "3263"; ccdsid "CCDS42.2"; exon_status "KNOWN"; level "2"; protein_id "ENSP00000367727.4"; source "HAVANA"; tag "CCDS";
chr1	HAVANA	exon	2514354	2514466	.	-	.	gene_id "ENSG00000157881.13"; transcript_id "ENST00000378466.7"; gene_type "protein_coding"; gene_status "KNOWN"; gene_name "PANK4"; transcript_type "protein_coding"; transcript_status "KNOWN"; transcript_name "PANK4-201"; exon_number "11"; exon_id "ENSE00001035673.1"; talon_gene "161"; talon_transcript "745"; talon_exon "3265"; ccdsid "CCDS42.2"; exon_status "KNOWN"; level "2"; protein_id "ENSP00000367727.4"; source "HAVANA"; tag "CCDS";
chr1	HAVANA	exon	2514002	2514089	.	-	.	gene_id "ENSG00000157881.13"; transcript_id "ENST00000378466.7"; gene_type "protein_coding"; gene_status "KNOWN"; gene_name "PANK4"; transcript_type "protein_coding"; transcript_status "KNOWN"; transcript_name "PANK4-201"; exon_number "12"; exon_id "ENSE00001035671.1"; talon_gene "161"; talon_transcript "745"; talon_exon "3267"; ccdsid "CCDS42.2"; exon_status "KNOWN"; level "2"; protein_id "ENSP00000367727.4"; source "HAVANA"; tag "CCDS";
chr1	HAVANA	exon	2512888	2513039	.	-	.	gene_id "ENSG00000157881.13"; transcript_id "ENST00000378466.7"; gene_type "protein_coding"; gene_status "KNOWN"; gene_name "PANK4"; transcript_type "protein_coding"; transcript_status "KNOWN"; transcript_name "PANK4-201"; exon_number "13"; exon_id "ENSE00001035684.1"; talon_gene "161"; talon_transcript "745"; talon_exon "3269"; ccdsid "CCDS42.2"; exon_status "KNOWN"; level "2"; protein_id "ENSP00000367727.4"; source "HAVANA"; tag "CCDS";
chr1	HAVANA	exon	2511628	2511683	.	-	.	gene_id "ENSG00000157881.13"; transcript_id "ENST00000378466.7"; gene_type "protein_coding"; gene_status "KNOWN"; gene_name "PANK4"; transcript_type "protein_coding"; transcript_status "KNOWN"; transcript_name "PANK4-201"; exon_number "14"; exon_id "ENSE00003510608.1"; talon_gene "161"; talon_transcript "745"; talon_exon "3271"; ccdsid "CCDS42.2"; exon_status "KNOWN"; level "2"; protein_id "ENSP00000367727.4"; source "HAVANA"; tag "CCDS";
chr1	HAVANA	exon	2511338	2511387	.	-	.	gene_id "ENSG00000157881.13"; transcript_id "ENST00000378466.7"; gene_type "protein_coding"; gene_status "KNOWN"; gene_name "PANK4"; transcript_type "protein_coding"; transcript_status "KNOWN"; transcript_name "PANK4-201"; exon_number "15"; exon_id "ENSE00003614294.1"; talon_gene "161"; talon_transcript "745"; talon_exon "3273"; ccdsid "CCDS42.2"; exon_status "KNOWN"; level "2"; protein_id "ENSP00000367727.4"; source "HAVANA"; tag "CCDS";
chr1	HAVANA	exon	2510678	2510782	.	-	.	gene_id "ENSG00000157881.13"; transcript_id "ENST00000378466.7"; gene_type "protein_coding"; gene_status "KNOWN"; gene_name "PANK4"; transcript_type "protein_coding"; transcript_status "KNOWN"; transcript_name "PANK4-201"; exon_number "16"; exon_id "ENSE00001035659.1"; talon_gene "161"; talon_transcript "745"; talon_exon "3275"; ccdsid "CCDS42.2"; exon_status "KNOWN"; level "2"; protein_id "ENSP00000367727.4"; source "HAVANA"; tag "CCDS";
chr1	HAVANA	exon	2510057	2510157	.	-	.	gene_id "ENSG00000157881.13"; transcript_id "ENST00000378466.7"; gene_type "protein_coding"; gene_status "KNOWN"; gene_name "PANK4"; transcript_type "protein_coding"; transcript_status "KNOWN"; transcript_name "PANK4-201"; exon_number "17"; exon_id "ENSE00003585117.1"; talon_gene "161"; talon_transcript "745"; talon_exon "3277"; ccdsid "CCDS42.2"; exon_status "KNOWN"; level "2"; protein_id "ENSP00000367727.4"; source "HAVANA"; tag "CCDS";
chr1	HAVANA	exon	2509862	2509930	.	-	.	gene_id "ENSG00000157881.13"; transcript_id "ENST00000378466.7"; gene_type "protein_coding"; gene_status "KNOWN"; gene_name "PANK4"; transcript_type "protein_coding"; transcript_status "KNOWN"; transcript_name "PANK4-201"; exon_number "18"; exon_id "ENSE00003666246.1"; talon_gene "161"; talon_transcript "745"; talon_exon "3279"; ccdsid "CCDS42.2"; exon_status "KNOWN"; level "2"; protein_id "ENSP00000367727.4"; source "HAVANA"; tag "CCDS";
chr1	HAVANA	exon	2508533	2509060	.	-	.	gene_id "ENSG00000157881.13"; transcript_id "ENST00000378466.7"; gene_type "protein_coding"; gene_status "KNOWN"; gene_name "PANK4"; transcript_type "protein_coding"; transcript_status "KNOWN"; transcript_name "PANK4-201"; exon_number "19"; exon_id "ENSE00001836156.1"; talon_gene "161"; talon_transcript "745"; talon_exon "3281"; ccdsid "CCDS42.2"; exon_status "KNOWN"; level "2"; protein_id "ENSP00000367727.4"; source "HAVANA"; tag "CCDS";
chr1	HAVANA	gene	2549920	2551598	.	-	.	gene_id "ENSG00000238164.6"; gene_name "TNFRSF14-AS1"; gene_status "KNOWN"; gene_type "antisense"; talon_gene "164"; havana_gene "OTTHUMG00000000818.3"; level "2";
chr1	HAVANA	transcript	2549920	2552106	.	-	.	gene_id "ENSG00000238164.6"; transcript_id "ENST00000449660.5"; gene_name "TNFRSF14-AS1"; gene_status "KNOWN"; gene_type "antisense"; transcript_type "antisense"; transcript_status "KNOWN"; transcript_name "TNFRSF14-AS1-205"; talon_gene "164"; talon_transcript "760"; havana_transcript "OTTHUMT00000002186.1"; level "2"; source "HAVANA"; tag "basic"; transcript_support_level "2";
chr1	HAVANA	exon	2550992	2552106	.	-	.	gene_id "ENSG00000238164.6"; transcript_id "ENST00000449660.5"; gene_type "antisense"; gene_status "KNOWN"; gene_name "TNFRSF14-AS1"; transcript_type "antisense"; transcript_status "KNOWN"; transcript_name "TNFRSF14-AS1-205"; exon_number "1"; exon_id "ENSE00001603545.1"; talon_gene "164"; talon_transcript "760"; talon_exon "3324"; exon_status "KNOWN"; level "2"; source "HAVANA"; tag "basic";
chr1	HAVANA	exon	2550573	2550731	.	-	.	gene_id "ENSG00000238164.6"; transcript_id "ENST00000449660.5"; gene_type "antisense"; gene_status "KNOWN"; gene_name "TNFRSF14-AS1"; transcript_type "antisense"; transcript_status "KNOWN"; transcript_name "TNFRSF14-AS1-205"; exon_number "2"; exon_id "ENSE00001749889.1"; talon_gene "164"; talon_transcript "760"; talon_exon "3326"; exon_status "KNOWN"; level "2"; source "HAVANA"; tag "basic";
chr1	HAVANA	exon	2549920	2550274	.	-	.	gene_id "ENSG00000238164.6"; transcript_id "ENST00000449660.5"; gene_type "antisense"; gene_status "KNOWN"; gene_name "TNFRSF14-AS1"; transcript_type "antisense"; transcript_status "KNOWN"; transcript_name "TNFRSF14-AS1-205"; exon_number "3"; exon_id "ENSE00001779544.1"; talon_gene "164"; talon_transcript "760"; talon_exon "3328"; exon_status "KNOWN"; level "2"; source "HAVANA"; tag "basic";
chr1	HAVANA	transcript	2550074	2551598	.	-	.	gene_id "ENSG00000238164.6"; transcript_id "ENST00000448624.2"; gene_name "TNFRSF14-AS1"; gene_status "KNOWN"; gene_type "antisense"; transcript_type "antisense"; transcript_status "KNOWN"; transcript_name "TNFRSF14-AS1-204"; talon_gene "164"; talon_transcript "763"; havana_transcript "OTTHUMT00000002188.2"; level "2"; source "HAVANA"; transcript_support_level "1";
chr1	HAVANA	exon	2550992	2551598	.	-	.	gene_id "ENSG00000238164.6"; transcript_id "ENST00000448624.2"; gene_type "antisense"; gene_status "KNOWN"; gene_name "TNFRSF14-AS1"; transcript_type "antisense"; transcript_status "KNOWN"; transcript_name "TNFRSF14-AS1-204"; exon_number "1"; exon_id "ENSE00001812038.1"; talon_gene "164"; talon_transcript "763"; talon_exon "3342"; exon_status "KNOWN"; level "2"; source "HAVANA";
chr1	HAVANA	exon	2550074	2550274	.	-	.	gene_id "ENSG00000238164.6"; transcript_id "ENST00000448624.2"; gene_type "antisense"; gene_status "KNOWN"; gene_name "TNFRSF14-AS1"; transcript_type "antisense"; transcript_status "KNOWN"; transcript_name "TNFRSF14-AS1-204"; exon_number "2"; exon_id "ENSE00001679987.2"; talon_gene "164"; talon_transcript "763"; talon_exon "3344"; exon_status "KNOWN"; level "2"; source "HAVANA";
chr1	HAVANA	gene	2556366	2563452	.	+	.	gene_id "ENSG00000157873.17"; gene_name "TNFRSF14"; gene_status "KNOWN"; gene_type "protein_coding"; talon_gene "165"; havana_gene "OTTHUMG00000000792.18"; level "2";
chr1	HAVANA	transcript	2556366	2563829	.	+	.	gene_id "ENSG00000157873.17"; transcript_id "ENST00000355716.4"; gene_name "TNFRSF14"; gene_status "KNOWN"; gene_type "protein_coding"; transcript_type "protein_coding"; transcript_status "KNOWN"; transcript_name "TNFRSF14-201"; talon_gene "165"; talon_transcript "771"; ccdsid "CCDS44046.1"; havana_transcript "OTTHUMT00000002088.1"; level "2"; protein_id "ENSP00000347948.4"; source "HAVANA"; tag "CCDS"; transcript_support_level "1";
chr1	HAVANA	exon	2556366	2556733	.	+	.	gene_id "ENSG00000157873.17"; transcript_id "ENST00000355716.4"; gene_type "protein_coding"; gene_status "KNOWN"; gene_name "TNFRSF14"; transcript_type "protein_coding"; transcript_status "KNOWN"; transcript_name "TNFRSF14-201"; exon_number "1"; exon_id "ENSE00001409963.2"; talon_gene "165"; talon_transcript "771"; talon_exon "3376"; ccdsid "CCDS44046.1"; exon_status "KNOWN"; level "2"; protein_id "ENSP00000347948.4"; source "HAVANA"; tag "CCDS";
chr1	HAVANA	exon	2557726	2557834	.	+	.	gene_id "ENSG00000157873.17"; transcript_id "ENST00000355716.4"; gene_type "protein_coding"; gene_status "KNOWN"; gene_name "TNFRSF14"; transcript_type "protein_coding"; transcript_status "KNOWN"; transcript_name "TNFRSF14-201"; exon_number "2"; exon_id "ENSE00003529037.1"; talon_gene "165"; talon_transcript "771"; talon_exon "3357"; ccdsid "CCDS44046.1"; exon_status "KNOWN"; level "2"; protein_id "ENSP00000411854.1"; source "HAVANA"; tag "cds_end_NF";
chr1	HAVANA	exon	2558343	2558468	.	+	.	gene_id "ENSG00000157873.17"; transcript_id "ENST00000355716.4"; gene_type "protein_coding"; gene_status "KNOWN"; gene_name "TNFRSF14"; transcript_type "protein_coding"; transcript_status "KNOWN"; transcript_name "TNFRSF14-201"; exon_number "3"; exon_id "ENSE00003537553.1"; talon_gene "165"; talon_transcript "771"; talon_exon "3359"; ccdsid "CCDS44046.1"; exon_status "KNOWN"; level "2"; protein_id "ENSP00000411854.1"; source "HAVANA"; tag "cds_end_NF";
chr1	HAVANA	exon	2559823	2559978	.	+	.	gene_id "ENSG00000157873.17"; transcript_id "ENST00000355716.4"; gene_type "protein_coding"; gene_status "KNOWN"; gene_name "TNFRSF14"; transcript_type "protein_coding"; transcript_status "KNOWN"; transcript_name "TNFRSF14-201"; exon_number "4"; exon_id "ENSE00003526946.1"; talon_gene "165"; talon_transcript "771"; talon_exon "3361"; ccdsid "CCDS44046.1"; exon_status "KNOWN"; level "2"; protein_id "ENSP00000411854.1"; source "HAVANA"; tag "cds_end_NF";
chr1	HAVANA	exon	2560624	2560714	.	+	.	gene_id "ENSG00000157873.17"; transcript_id "ENST00000355716.4"; gene_type "protein_coding"; gene_status "KNOWN"; gene_name "TNFRSF14"; transcript_type "protein_coding"; transcript_status "KNOWN"; transcript_name "TNFRSF14-201"; exon_number "5"; exon_id "ENSE00003788417.1"; talon_gene "165"; talon_transcript "771"; talon_exon "3363"; ccdsid "CCDS44046.1"; exon_status "KNOWN"; level "2"; protein_id "ENSP00000411854.1"; source "HAVANA"; tag "cds_end_NF";
chr1	HAVANA	exon	2561673	2561815	.	+	.	gene_id "ENSG00000157873.17"; transcript_id "ENST00000355716.4"; gene_type "protein_coding"; gene_status "KNOWN"; gene_name "TNFRSF14"; transcript_type "protein_coding"; transcript_status "KNOWN"; transcript_name "TNFRSF14-201"; exon_number "6"; exon_id "ENSE00003791100.1"; talon_gene "165"; talon_transcript "771"; talon_exon "3367"; ccdsid "CCDS44046.1"; exon_status "KNOWN"; level "2"; protein_id "ENSP00000415254.1"; source "HAVANA"; tag "mRNA_end_NF";
chr1	HAVANA	exon	2562865	2562896	.	+	.	gene_id "ENSG00000157873.17"; transcript_id "ENST00000355716.4"; gene_type "protein_coding"; gene_status "KNOWN"; gene_name "TNFRSF14"; transcript_type "protein_coding"; transcript_status "KNOWN"; transcript_name "TNFRSF14-201"; exon_number "7"; exon_id "ENSE00003636931.1"; talon_gene "165"; talon_transcript "771"; talon_exon "3378"; ccdsid "CCDS44046.1"; exon_status "KNOWN"; level "2"; protein_id "ENSP00000347948.4"; source "HAVANA"; tag "CCDS";
chr1	HAVANA	exon	2563148	2563829	.	+	.	gene_id "ENSG00000157873.17"; transcript_id "ENST00000355716.4"; gene_type "protein_coding"; gene_status "KNOWN"; gene_name "TNFRSF14"; transcript_type "protein_coding"; transcript_status "KNOWN"; transcript_name "TNFRSF14-201"; exon_number "8"; exon_id "ENSE00003641009.1"; talon_gene "165"; talon_transcript "771"; talon_exon "3380"; ccdsid "CCDS44046.1"; exon_status "KNOWN"; level "2"; protein_id "ENSP00000347948.4"; source "HAVANA"; tag "CCDS";
chr1	HAVANA	transcript	2560554	2563504	.	+	.	gene_id "ENSG00000157873.17"; transcript_id "ENST00000463835.5"; gene_name "TNFRSF14"; gene_status "KNOWN"; gene_type "protein_coding"; transcript_type "retained_intron"; transcript_status "KNOWN"; transcript_name "TNFRSF14-209"; talon_gene "165"; talon_transcript "779"; havana_transcript "OTTHUMT00000002092.1"; level "2"; source "HAVANA"; transcript_support_level "2";
chr1	HAVANA	exon	2560554	2560714	.	+	.	gene_id "ENSG00000157873.17"; transcript_id "ENST00000463835.5"; gene_type "protein_coding"; gene_status "KNOWN"; gene_name "TNFRSF14"; transcript_type "retained_intron"; transcript_status "KNOWN"; transcript_name "TNFRSF14-209"; exon_number "1"; exon_id "ENSE00001909657.1"; talon_gene "165"; talon_transcript "779"; talon_exon "3398"; exon_status "KNOWN"; level "2"; source "HAVANA";
chr1	HAVANA	exon	2561494	2561815	.	+	.	gene_id "ENSG00000157873.17"; transcript_id "ENST00000463835.5"; gene_type "protein_coding"; gene_status "KNOWN"; gene_name "TNFRSF14"; transcript_type "retained_intron"; transcript_status "KNOWN"; transcript_name "TNFRSF14-209"; exon_number "2"; exon_id "ENSE00001889301.1"; talon_gene "165"; talon_transcript "779"; talon_exon "3399"; exon_status "KNOWN"; level "2"; source "HAVANA";
chr1	HAVANA	exon	2562865	2562896	.	+	.	gene_id "ENSG00000157873.17"; transcript_id "ENST00000463835.5"; gene_type "protein_coding"; gene_status "KNOWN"; gene_name "TNFRSF14"; transcript_type "retained_intron"; transcript_status "KNOWN"; transcript_name "TNFRSF14-209"; exon_number "3"; exon_id "ENSE00003636931.1"; talon_gene "165"; talon_transcript "779"; talon_exon "3378"; ccdsid "CCDS44046.1"; exon_status "KNOWN"; level "2"; protein_id "ENSP00000347948.4"; source "HAVANA"; tag "CCDS";
chr1	HAVANA	exon	2563148	2563504	.	+	.	gene_id "ENSG00000157873.17"; transcript_id "ENST00000463835.5"; gene_type "protein_coding"; gene_status "KNOWN"; gene_name "TNFRSF14"; transcript_type "retained_intron"; transcript_status "KNOWN"; transcript_name "TNFRSF14-209"; exon_number "4"; exon_id "ENSE00001946643.1"; talon_gene "165"; talon_transcript "779"; talon_exon "3400"; exon_status "KNOWN"; level "2"; source "HAVANA";
chr1	HAVANA	transcript	2561801	2563452	.	+	.	gene_id "ENSG00000157873.17"; transcript_id "ENST00000480305.1"; gene_name "TNFRSF14"; gene_status "KNOWN"; gene_type "protein_coding"; transcript_type "processed_transcript"; transcript_status "KNOWN"; transcript_name "TNFRSF14-213"; talon_gene "165"; talon_transcript "781"; havana_transcript "OTTHUMT00000099615.1"; level "2"; source "HAVANA"; transcript_support_level "5";
chr1	HAVANA	exon	2561801	2561957	.	+	.	gene_id "ENSG00000157873.17"; transcript_id "ENST00000480305.1"; gene_type "protein_coding"; gene_status "KNOWN"; gene_name "TNFRSF14"; transcript_type "processed_transcript"; transcript_status "KNOWN"; transcript_name "TNFRSF14-213"; exon_number "1"; exon_id "ENSE00001870794.1"; talon_gene "165"; talon_transcript "781"; talon_exon "3406"; exon_status "KNOWN"; level "2"; source "HAVANA";
chr1	HAVANA	exon	2562865	2562896	.	+	.	gene_id "ENSG00000157873.17"; transcript_id "ENST00000480305.1"; gene_type "protein_coding"; gene_status "KNOWN"; gene_name "TNFRSF14"; transcript_type "processed_transcript"; transcript_status "KNOWN"; transcript_name "TNFRSF14-213"; exon_number "2"; exon_id "ENSE00003636931.1"; talon_gene "165"; talon_transcript "781"; talon_exon "3378"; ccdsid "CCDS44046.1"; exon_status "KNOWN"; level "2"; protein_id "ENSP00000347948.4"; source "HAVANA"; tag "CCDS";
chr1	HAVANA	exon	2563148	2563452	.	+	.	gene_id "ENSG00000157873.17"; transcript_id "ENST00000480305.1"; gene_type "protein_coding"; gene_status "KNOWN"; gene_name "TNFRSF14"; transcript_type "processed_transcript"; transcript_status "KNOWN"; transcript_name "TNFRSF14-213"; exon_number "3"; exon_id "ENSE00001889962.1"; talon_gene "165"; talon_transcript "781"; talon_exon "3408"; exon_status "KNOWN"; level "2"; source "HAVANA";
chr1	HAVANA	gene	3625002	3630127	.	+	.	gene_id "ENSG00000158109.14"; gene_name "TPRG1L"; gene_status "KNOWN"; gene_type "protein_coding"; talon_gene "189"; havana_gene "OTTHUMG00000000609.1"; level "2";
chr1	HAVANA	transcript	3625002	3630127	.	+	.	gene_id "ENSG00000158109.14"; transcript_id "ENST00000378344.6"; gene_name "TPRG1L"; gene_status "KNOWN"; gene_type "protein_coding"; transcript_type "protein_coding"; transcript_status "KNOWN"; transcript_name "TPRG1L-202"; talon_gene "189"; talon_transcript "859"; ccdsid "CCDS47.1"; havana_transcript "OTTHUMT00000001466.1"; level "2"; protein_id "ENSP00000367595.2"; source "HAVANA"; tag "CCDS"; transcript_support_level "2";
chr1	HAVANA	exon	3625002	3625273	.	+	.	gene_id "ENSG00000158109.14"; transcript_id "ENST00000378344.6"; gene_type "protein_coding"; gene_status "KNOWN"; gene_name "TPRG1L"; transcript_type "protein_coding"; transcript_status "KNOWN"; transcript_name "TPRG1L-202"; exon_number "1"; exon_id "ENSE00001913075.1"; talon_gene "189"; talon_transcript "859"; talon_exon "3837"; ccdsid "CCDS47.1"; exon_status "KNOWN"; level "2"; protein_id "ENSP00000367595.2"; source "HAVANA"; tag "CCDS";
chr1	HAVANA	exon	3625424	3625515	.	+	.	gene_id "ENSG00000158109.14"; transcript_id "ENST00000378344.6"; gene_type "protein_coding"; gene_status "KNOWN"; gene_name "TPRG1L"; transcript_type "protein_coding"; transcript_status "KNOWN"; transcript_name "TPRG1L-202"; exon_number "2"; exon_id "ENSE00001037055.1"; talon_gene "189"; talon_transcript "859"; talon_exon "3839"; ccdsid "CCDS47.1"; exon_status "KNOWN"; level "2"; protein_id "ENSP00000367595.2"; source "HAVANA"; tag "CCDS";
chr1	HAVANA	exon	3625713	3625889	.	+	.	gene_id "ENSG00000158109.14"; transcript_id "ENST00000378344.6"; gene_type "protein_coding"; gene_status "KNOWN"; gene_name "TPRG1L"; transcript_type "protein_coding"; transcript_status "KNOWN"; transcript_name "TPRG1L-202"; exon_number "3"; exon_id "ENSE00001367613.1"; talon_gene "189"; talon_transcript "859"; talon_exon "3841"; ccdsid "CCDS47.1"; exon_status "KNOWN"; level "2"; protein_id "ENSP00000367595.2"; source "HAVANA"; tag "CCDS";
chr1	HAVANA	exon	3627500	3627653	.	+	.	gene_id "ENSG00000158109.14"; transcript_id "ENST00000378344.6"; gene_type "protein_coding"; gene_status "KNOWN"; gene_name "TPRG1L"; transcript_type "protein_coding"; transcript_status "KNOWN"; transcript_name "TPRG1L-202"; exon_number "4"; exon_id "ENSE00001037059.1"; talon_gene "189"; talon_transcript "859"; talon_exon "3843"; ccdsid "CCDS47.1"; exon_status "KNOWN"; level "2"; protein_id "ENSP00000367595.2"; source "HAVANA"; tag "CCDS";
chr1	HAVANA	exon	3628409	3630127	.	+	.	gene_id "ENSG00000158109.14"; transcript_id "ENST00000378344.6"; gene_type "protein_coding"; gene_status "KNOWN"; gene_name "TPRG1L"; transcript_type "protein_coding"; transcript_status "KNOWN"; transcript_name "TPRG1L-202"; exon_number "5"; exon_id "ENSE00001904186.1"; talon_gene "189"; talon_transcript "859"; talon_exon "3845"; ccdsid "CCDS47.1"; exon_status "KNOWN"; level "2"; protein_id "ENSP00000367595.2"; source "HAVANA"; tag "CCDS";
chr1	HAVANA	gene	3630767	3650061	.	-	.	gene_id "ENSG00000116213.15"; gene_name "WRAP73"; gene_status "KNOWN"; gene_type "protein_coding"; talon_gene "190"; havana_gene "OTTHUMG00000000612.5"; level "1";
chr1	HAVANA	transcript	3630767	3650058	.	-	.	gene_id "ENSG00000116213.15"; transcript_id "ENST00000378322.7"; gene_name "WRAP73"; gene_status "KNOWN"; gene_type "protein_coding"; transcript_type "protein_coding"; transcript_status "KNOWN"; transcript_name "WRAP73-202"; talon_gene "190"; talon_transcript "861"; havana_transcript "OTTHUMT00000001471.1"; level "2"; protein_id "ENSP00000367573.3"; source "HAVANA"; tag "basic"; transcript_support_level "1";
chr1	HAVANA	exon	3649931	3650058	.	-	.	gene_id "ENSG00000116213.15"; transcript_id "ENST00000378322.7"; gene_type "protein_coding"; gene_status "KNOWN"; gene_name "WRAP73"; transcript_type "protein_coding"; transcript_status "KNOWN"; transcript_name "WRAP73-202"; exon_number "1"; exon_id "ENSE00001870155.1"; talon_gene "190"; talon_transcript "861"; talon_exon "3848"; exon_status "KNOWN"; level "2"; protein_id "ENSP00000367573.3"; source "HAVANA"; tag "basic";
chr1	HAVANA	exon	3647408	3647560	.	-	.	gene_id "ENSG00000116213.15"; transcript_id "ENST00000378322.7"; gene_type "protein_coding"; gene_status "KNOWN"; gene_name "WRAP73"; transcript_type "protein_coding"; transcript_status "KNOWN"; transcript_name "WRAP73-202"; exon_number "2"; exon_id "ENSE00003566716.1"; talon_gene "190"; talon_transcript "861"; talon_exon "3850"; ccdsid "CCDS48.1"; exon_status "KNOWN"; level "2"; protein_id "ENSP00000367573.3"; source "HAVANA"; tag "basic";
chr1	HAVANA	exon	3646666	3646782	.	-	.	gene_id "ENSG00000116213.15"; transcript_id "ENST00000378322.7"; gene_type "protein_coding"; gene_status "KNOWN"; gene_name "WRAP73"; transcript_type "protein_coding"; transcript_status "KNOWN"; transcript_name "WRAP73-202"; exon_number "3"; exon_id "ENSE00000734299.1"; talon_gene "190"; talon_transcript "861"; talon_exon "3852"; ccdsid "CCDS48.1"; exon_status "KNOWN"; level "2"; protein_id "ENSP00000367573.3"; source "HAVANA"; tag "basic";
chr1	HAVANA	exon	3638750	3638822	.	-	.	gene_id "ENSG00000116213.15"; transcript_id "ENST00000378322.7"; gene_type "protein_coding"; gene_status "KNOWN"; gene_name "WRAP73"; transcript_type "protein_coding"; transcript_status "KNOWN"; transcript_name "WRAP73-202"; exon_number "4"; exon_id "ENSE00000734303.2"; talon_gene "190"; talon_transcript "861"; talon_exon "3854"; ccdsid "CCDS48.1"; exon_status "KNOWN"; level "2"; protein_id "ENSP00000367573.3"; source "HAVANA"; tag "basic";
chr1	HAVANA	exon	3636995	3637098	.	-	.	gene_id "ENSG00000116213.15"; transcript_id "ENST00000378322.7"; gene_type "protein_coding"; gene_status "KNOWN"; gene_name "WRAP73"; transcript_type "protein_coding"; transcript_status "KNOWN"; transcript_name "WRAP73-202"; exon_number "5"; exon_id "ENSE00000734306.1"; talon_gene "190"; talon_transcript "861"; talon_exon "3856"; ccdsid "CCDS48.1"; exon_status "KNOWN"; level "2"; protein_id "ENSP00000367573.3"; source "HAVANA"; tag "basic";
chr1	HAVANA	exon	3635944	3636030	.	-	.	gene_id "ENSG00000116213.15"; transcript_id "ENST00000378322.7"; gene_type "protein_coding"; gene_status "KNOWN"; gene_name "WRAP73"; transcript_type "protein_coding"; transcript_status "KNOWN"; transcript_name "WRAP73-202"; exon_number "6"; exon_id "ENSE00003480267.1"; talon_gene "190"; talon_transcript "861"; talon_exon "3858"; ccdsid "CCDS48.1"; exon_status "KNOWN"; level "2"; protein_id "ENSP00000367573.3"; source "HAVANA"; tag "basic";
chr1	HAVANA	exon	3635160	3635294	.	-	.	gene_id "ENSG00000116213.15"; transcript_id "ENST00000378322.7"; gene_type "protein_coding"; gene_status "KNOWN"; gene_name "WRAP73"; transcript_type "protein_coding"; transcript_status "KNOWN"; transcript_name "WRAP73-202"; exon_number "7"; exon_id "ENSE00003492457.1"; talon_gene "190"; talon_transcript "861"; talon_exon "3860"; ccdsid "CCDS48.1"; exon_status "KNOWN"; level "2"; protein_id "ENSP00000367573.3"; source "HAVANA"; tag "basic";
chr1	HAVANA	exon	3634997	3635074	.	-	.	gene_id "ENSG00000116213.15"; transcript_id "ENST00000378322.7"; gene_type "protein_coding"; gene_status "KNOWN"; gene_name "WRAP73"; transcript_type "protein_coding"; transcript_status "KNOWN"; transcript_name "WRAP73-202"; exon_number "8"; exon_id "ENSE00003685083.1"; talon_gene "190"; talon_transcript "861"; talon_exon "3862"; ccdsid "CCDS48.1"; exon_status "KNOWN"; level "2"; protein_id "ENSP00000367573.3"; source "HAVANA"; tag "basic";
chr1	HAVANA	exon	3633398	3633503	.	-	.	gene_id "ENSG00000116213.15"; transcript_id "ENST00000378322.7"; gene_type "protein_coding"; gene_status "KNOWN"; gene_name "WRAP73"; transcript_type "protein_coding"; transcript_status "KNOWN"; transcript_name "WRAP73-202"; exon_number "9"; exon_id "ENSE00001659258.1"; talon_gene "190"; talon_transcript "861"; talon_exon "3864"; ccdsid "CCDS48.1"; exon_status "KNOWN"; level "2"; protein_id "ENSP00000367573.3"; source "HAVANA"; tag "basic";
chr1	HAVANA	exon	3632213	3632338	.	-	.	gene_id "ENSG00000116213.15"; transcript_id "ENST00000378322.7"; gene_type "protein_coding"; gene_status "KNOWN"; gene_name "WRAP73"; transcript_type "protein_coding"; transcript_status "KNOWN"; transcript_name "WRAP73-202"; exon_number "10"; exon_id "ENSE00003789737.1"; talon_gene "190"; talon_transcript "861"; talon_exon "3866"; ccdsid "CCDS48.1"; exon_status "KNOWN"; level "2"; protein_id "ENSP00000367573.3"; source "HAVANA"; tag "basic";
chr1	HAVANA	exon	3630767	3631657	.	-	.	gene_id "ENSG00000116213.15"; transcript_id "ENST00000378322.7"; gene_type "protein_coding"; gene_status "KNOWN"; gene_name "WRAP73"; transcript_type "protein_coding"; transcript_status "KNOWN"; transcript_name "WRAP73-202"; exon_number "11"; exon_id "ENSE00001755234.2"; talon_gene "190"; talon_transcript "861"; talon_exon "3868"; exon_status "KNOWN"; level "2"; protein_id "ENSP00000367573.3"; source "HAVANA"; tag "basic";
chr1	HAVANA	transcript	3630767	3650073	.	-	.	gene_id "ENSG00000116213.15"; transcript_id "ENST00000270708.11"; gene_name "WRAP73"; gene_status "KNOWN"; gene_type "protein_coding"; transcript_type "protein_coding"; transcript_status "KNOWN"; transcript_name "WRAP73-201"; talon_gene "190"; talon_transcript "862"; ccdsid "CCDS48.1"; havana_transcript "OTTHUMT00000001470.1"; level "2"; protein_id "ENSP00000270708.7"; source "HAVANA"; tag "CCDS"; transcript_support_level "1";
chr1	HAVANA	exon	3649931	3650073	.	-	.	gene_id "ENSG00000116213.15"; transcript_id "ENST00000270708.11"; gene_type "protein_coding"; gene_status "KNOWN"; gene_name "WRAP73"; transcript_type "protein_coding"; transcript_status "KNOWN"; transcript_name "WRAP73-201"; exon_number "1"; exon_id "ENSE00001748742.2"; talon_gene "190"; talon_transcript "862"; talon_exon "3869"; ccdsid "CCDS48.1"; exon_status "KNOWN"; level "2"; protein_id "ENSP00000270708.7"; source "HAVANA"; tag "CCDS";
chr1	HAVANA	exon	3647408	3647560	.	-	.	gene_id "ENSG00000116213.15"; transcript_id "ENST00000270708.11"; gene_type "protein_coding"; gene_status "KNOWN"; gene_name "WRAP73"; transcript_type "protein_coding"; transcript_status "KNOWN"; transcript_name "WRAP73-201"; exon_number "2"; exon_id "ENSE00003566716.1"; talon_gene "190"; talon_transcript "862"; talon_exon "3850"; ccdsid "CCDS48.1"; exon_status "KNOWN"; level "2"; protein_id "ENSP00000367573.3"; source "HAVANA"; tag "basic";
chr1	HAVANA	exon	3646666	3646782	.	-	.	gene_id "ENSG00000116213.15"; transcript_id "ENST00000270708.11"; gene_type "protein_coding"; gene_status "KNOWN"; gene_name "WRAP73"; transcript_type "protein_coding"; transcript_status "KNOWN"; transcript_name "WRAP73-201"; exon_number "3"; exon_id "ENSE00000734299.1"; talon_gene "190"; talon_transcript "862"; talon_exon "3852"; ccdsid "CCDS48.1"; exon_status "KNOWN"; level "2"; protein_id "ENSP00000367573.3"; source "HAVANA"; tag "basic";
chr1	HAVANA	exon	3638750	3638822	.	-	.	gene_id "ENSG00000116213.15"; transcript_id "ENST00000270708.11"; gene_type "protein_coding"; gene_status "KNOWN"; gene_name "WRAP73"; transcript_type "protein_coding"; transcript_status "KNOWN"; transcript_name "WRAP73-201"; exon_number "4"; exon_id "ENSE00000734303.2"; talon_gene "190"; talon_transcript "862"; talon_exon "3854"; ccdsid "CCDS48.1"; exon_status "KNOWN"; level "2"; protein_id "ENSP00000367573.3"; source "HAVANA"; tag "basic";
chr1	HAVANA	exon	3636995	3637098	.	-	.	gene_id "ENSG00000116213.15"; transcript_id "ENST00000270708.11"; gene_type "protein_coding"; gene_status "KNOWN"; gene_name "WRAP73"; transcript_type "protein_coding"; transcript_status "KNOWN"; transcript_name "WRAP73-201"; exon_number "5"; exon_id "ENSE00000734306.1"; talon_gene "190"; talon_transcript "862"; talon_exon "3856"; ccdsid "CCDS48.1"; exon_status "KNOWN"; level "2"; protein_id "ENSP00000367573.3"; source "HAVANA"; tag "basic";
chr1	HAVANA	exon	3635944	3636030	.	-	.	gene_id "ENSG00000116213.15"; transcript_id "ENST00000270708.11"; gene_type "protein_coding"; gene_status "KNOWN"; gene_name "WRAP73"; transcript_type "protein_coding"; transcript_status "KNOWN"; transcript_name "WRAP73-201"; exon_number "6"; exon_id "ENSE00003480267.1"; talon_gene "190"; talon_transcript "862"; talon_exon "3858"; ccdsid "CCDS48.1"; exon_status "KNOWN"; level "2"; protein_id "ENSP00000367573.3"; source "HAVANA"; tag "basic";
chr1	HAVANA	exon	3635160	3635294	.	-	.	gene_id "ENSG00000116213.15"; transcript_id "ENST00000270708.11"; gene_type "protein_coding"; gene_status "KNOWN"; gene_name "WRAP73"; transcript_type "protein_coding"; transcript_status "KNOWN"; transcript_name "WRAP73-201"; exon_number "7"; exon_id "ENSE00003492457.1"; talon_gene "190"; talon_transcript "862"; talon_exon "3860"; ccdsid "CCDS48.1"; exon_status "KNOWN"; level "2"; protein_id "ENSP00000367573.3"; source "HAVANA"; tag "basic";
chr1	HAVANA	exon	3634997	3635074	.	-	.	gene_id "ENSG00000116213.15"; transcript_id "ENST00000270708.11"; gene_type "protein_coding"; gene_status "KNOWN"; gene_name "WRAP73"; transcript_type "protein_coding"; transcript_status "KNOWN"; transcript_name "WRAP73-201"; exon_number "8"; exon_id "ENSE00003685083.1"; talon_gene "190"; talon_transcript "862"; talon_exon "3862"; ccdsid "CCDS48.1"; exon_status "KNOWN"; level "2"; protein_id "ENSP00000367573.3"; source "HAVANA"; tag "basic";
chr1	HAVANA	exon	3633398	3633503	.	-	.	gene_id "ENSG00000116213.15"; transcript_id "ENST00000270708.11"; gene_type "protein_coding"; gene_status "KNOWN"; gene_name "WRAP73"; transcript_type "protein_coding"; transcript_status "KNOWN"; transcript_name "WRAP73-201"; exon_number "9"; exon_id "ENSE00001659258.1"; talon_gene "190"; talon_transcript "862"; talon_exon "3864"; ccdsid "CCDS48.1"; exon_status "KNOWN"; level "2"; protein_id "ENSP00000367573.3"; source "HAVANA"; tag "basic";
chr1	HAVANA	exon	3632213	3632338	.	-	.	gene_id "ENSG00000116213.15"; transcript_id "ENST00000270708.11"; gene_type "protein_coding"; gene_status "KNOWN"; gene_name "WRAP73"; transcript_type "protein_coding"; transcript_status "KNOWN"; transcript_name "WRAP73-201"; exon_number "10"; exon_id "ENSE00003789737.1"; talon_gene "190"; talon_transcript "862"; talon_exon "3866"; ccdsid "CCDS48.1"; exon_status "KNOWN"; level "2"; protein_id "ENSP00000367573.3"; source "HAVANA"; tag "basic";
chr1	HAVANA	exon	3631466	3631657	.	-	.	gene_id "ENSG00000116213.15"; transcript_id "ENST00000270708.11"; gene_type "protein_coding"; gene_status "KNOWN"; gene_name "WRAP73"; transcript_type "protein_coding"; transcript_status "KNOWN"; transcript_name "WRAP73-201"; exon_number "11"; exon_id "ENSE00001797222.1"; talon_gene "190"; talon_transcript "862"; talon_exon "3870"; ccdsid "CCDS48.1"; exon_status "KNOWN"; level "2"; protein_id "ENSP00000270708.7"; source "HAVANA"; tag "CCDS";
chr1	HAVANA	exon	3630767	3631117	.	-	.	gene_id "ENSG00000116213.15"; transcript_id "ENST00000270708.11"; gene_type "protein_coding"; gene_status "KNOWN"; gene_name "WRAP73"; transcript_type "protein_coding"; transcript_status "KNOWN"; transcript_name "WRAP73-201"; exon_number "12"; exon_id "ENSE00001697450.2"; talon_gene "190"; talon_transcript "862"; talon_exon "3872"; ccdsid "CCDS48.1"; exon_status "KNOWN"; level "2"; protein_id "ENSP00000270708.7"; source "HAVANA"; tag "CCDS";
chr1	HAVANA	transcript	3647246	3650061	.	-	.	gene_id "ENSG00000116213.15"; transcript_id "ENST00000479331.1"; gene_name "WRAP73"; gene_status "KNOWN"; gene_type "protein_coding"; transcript_type "retained_intron"; transcript_status "KNOWN"; transcript_name "WRAP73-208"; talon_gene "190"; talon_transcript "870"; havana_transcript "OTTHUMT00000001479.1"; level "2"; source "HAVANA"; transcript_support_level "2";
chr1	HAVANA	exon	3649931	3650061	.	-	.	gene_id "ENSG00000116213.15"; transcript_id "ENST00000479331.1"; gene_type "protein_coding"; gene_status "KNOWN"; gene_name "WRAP73"; transcript_type "retained_intron"; transcript_status "KNOWN"; transcript_name "WRAP73-208"; exon_number "1"; exon_id "ENSE00001836154.1"; talon_gene "190"; talon_transcript "870"; talon_exon "3889"; exon_status "KNOWN"; level "2"; source "HAVANA";
chr1	HAVANA	exon	3647246	3647560	.	-	.	gene_id "ENSG00000116213.15"; transcript_id "ENST00000479331.1"; gene_type "protein_coding"; gene_status "KNOWN"; gene_name "WRAP73"; transcript_type "retained_intron"; transcript_status "KNOWN"; transcript_name "WRAP73-208"; exon_number "2"; exon_id "ENSE00001931622.1"; talon_gene "190"; talon_transcript "870"; talon_exon "3890"; exon_status "KNOWN"; level "2"; source "HAVANA";
chr1	HAVANA	gene	3652520	3736201	.	+	.	gene_id "ENSG00000078900.14"; gene_name "TP73"; gene_status "KNOWN"; gene_type "protein_coding"; talon_gene "191"; havana_gene "OTTHUMG00000000610.6"; level "1";
chr1	HAVANA	transcript	3652520	3736201	.	+	.	gene_id "ENSG00000078900.14"; transcript_id "ENST00000378295.8"; gene_name "TP73"; gene_status "KNOWN"; gene_type "protein_coding"; transcript_type "protein_coding"; transcript_status "KNOWN"; transcript_name "TP73-208"; talon_gene "191"; talon_transcript "871"; ccdsid "CCDS49.1"; havana_transcript "OTTHUMT00000001468.4"; level "2"; protein_id "ENSP00000367545.4"; source "HAVANA"; tag "CCDS"; transcript_support_level "1";
chr1	HAVANA	exon	3652520	3652641	.	+	.	gene_id "ENSG00000078900.14"; transcript_id "ENST00000378295.8"; gene_type "protein_coding"; gene_status "KNOWN"; gene_name "TP73"; transcript_type "protein_coding"; transcript_status "KNOWN"; transcript_name "TP73-208"; exon_number "1"; exon_id "ENSE00001910421.1"; talon_gene "191"; talon_transcript "871"; talon_exon "3891"; ccdsid "CCDS49.1"; exon_status "KNOWN"; level "2"; protein_id "ENSP00000367545.4"; source "HAVANA"; tag "CCDS";
chr1	ENSEMBL	exon	3682333	3682430	.	+	.	gene_id "ENSG00000078900.14"; transcript_id "ENST00000378295.8"; gene_type "protein_coding"; gene_status "KNOWN"; gene_name "TP73"; transcript_type "protein_coding"; transcript_status "KNOWN"; transcript_name "TP73-208"; exon_number "2"; exon_id "ENSE00000868857.1"; talon_gene "191"; talon_transcript "871"; talon_exon "3893"; ccdsid "CCDS55567.1"; exon_status "KNOWN"; level "3"; protein_id "ENSP00000350366.3"; source "ENSEMBL"; tag "CCDS";
chr1	ENSEMBL	exon	3683060	3683180	.	+	.	gene_id "ENSG00000078900.14"; transcript_id "ENST00000378295.8"; gene_type "protein_coding"; gene_status "KNOWN"; gene_name "TP73"; transcript_type "protein_coding"; transcript_status "KNOWN"; transcript_name "TP73-208"; exon_number "3"; exon_id "ENSE00000358575.1"; talon_gene "191"; talon_transcript "871"; talon_exon "3895"; ccdsid "CCDS55567.1"; exon_status "KNOWN"; level "3"; protein_id "ENSP00000350366.3"; source "ENSEMBL"; tag "CCDS";
chr1	ENSEMBL	exon	3707549	3707791	.	+	.	gene_id "ENSG00000078900.14"; transcript_id "ENST00000378295.8"; gene_type "protein_coding"; gene_status "KNOWN"; gene_name "TP73"; transcript_type "protein_coding"; transcript_status "KNOWN"; transcript_name "TP73-208"; exon_number "4"; exon_id "ENSE00003496607.1"; talon_gene "191"; talon_transcript "871"; talon_exon "3897"; ccdsid "CCDS55567.1"; exon_status "KNOWN"; level "3"; protein_id "ENSP00000350366.3"; source "ENSEMBL"; tag "CCDS";
chr1	ENSEMBL	exon	3722021	3722207	.	+	.	gene_id "ENSG00000078900.14"; transcript_id "ENST00000378295.8"; gene_type "protein_coding"; gene_status "KNOWN"; gene_name "TP73"; transcript_type "protein_coding"; transcript_status "KNOWN"; transcript_name "TP73-208"; exon_number "5"; exon_id "ENSE00003670865.1"; talon_gene "191"; talon_transcript "871"; talon_exon "3899"; ccdsid "CCDS55567.1"; exon_status "KNOWN"; level "3"; protein_id "ENSP00000350366.3"; source "ENSEMBL"; tag "CCDS";
chr1	ENSEMBL	exon	3723354	3723469	.	+	.	gene_id "ENSG00000078900.14"; transcript_id "ENST00000378295.8"; gene_type "protein_coding"; gene_status "KNOWN"; gene_name "TP73"; transcript_type "protein_coding"; transcript_status "KNOWN"; transcript_name "TP73-208"; exon_number "6"; exon_id "ENSE00003526787.1"; talon_gene "191"; talon_transcript "871"; talon_exon "3901"; ccdsid "CCDS55567.1"; exon_status "KNOWN"; level "3"; protein_id "ENSP00000350366.3"; source "ENSEMBL"; tag "CCDS";
chr1	ENSEMBL	exon	3727115	3727224	.	+	.	gene_id "ENSG00000078900.14"; transcript_id "ENST00000378295.8"; gene_type "protein_coding"; gene_status "KNOWN"; gene_name "TP73"; transcript_type "protein_coding"; transcript_status "KNOWN"; transcript_name "TP73-208"; exon_number "7"; exon_id "ENSE00003646577.1"; talon_gene "191"; talon_transcript "871"; talon_exon "3903"; ccdsid "CCDS55567.1"; exon_status "KNOWN"; level "3"; protein_id "ENSP00000350366.3"; source "ENSEMBL"; tag "CCDS";
chr1	ENSEMBL	exon	3727628	3727770	.	+	.	gene_id "ENSG00000078900.14"; transcript_id "ENST00000378295.8"; gene_type "protein_coding"; gene_status "KNOWN"; gene_name "TP73"; transcript_type "protein_coding"; transcript_status "KNOWN"; transcript_name "TP73-208"; exon_number "8"; exon_id "ENSE00003503102.1"; talon_gene "191"; talon_transcript "871"; talon_exon "3905"; ccdsid "CCDS55567.1"; exon_status "KNOWN"; level "3"; protein_id "ENSP00000350366.3"; source "ENSEMBL"; tag "CCDS";
chr1	ENSEMBL	exon	3728129	3728217	.	+	.	gene_id "ENSG00000078900.14"; transcript_id "ENST00000378295.8"; gene_type "protein_coding"; gene_status "KNOWN"; gene_name "TP73"; transcript_type "protein_coding"; transcript_status "KNOWN"; transcript_name "TP73-208"; exon_number "9"; exon_id "ENSE00003651642.1"; talon_gene "191"; talon_transcript "871"; talon_exon "3907"; ccdsid "CCDS55567.1"; exon_status "KNOWN"; level "3"; protein_id "ENSP00000350366.3"; source "ENSEMBL"; tag "CCDS";
chr1	ENSEMBL	exon	3729327	3729448	.	+	.	gene_id "ENSG00000078900.14"; transcript_id "ENST00000378295.8"; gene_type "protein_coding"; gene_status "KNOWN"; gene_name "TP73"; transcript_type "protein_coding"; transcript_status "KNOWN"; transcript_name "TP73-208"; exon_number "10"; exon_id "ENSE00003693819.1"; talon_gene "191"; talon_transcript "871"; talon_exon "3909"; ccdsid "CCDS55567.1"; exon_status "KNOWN"; level "3"; protein_id "ENSP00000350366.3"; source "ENSEMBL"; tag "CCDS";
chr1	HAVANA	exon	3730000	3730148	.	+	.	gene_id "ENSG00000078900.14"; transcript_id "ENST00000378295.8"; gene_type "protein_coding"; gene_status "KNOWN"; gene_name "TP73"; transcript_type "protein_coding"; transcript_status "KNOWN"; transcript_name "TP73-208"; exon_number "11"; exon_id "ENSE00000733990.1"; talon_gene "191"; talon_transcript "871"; talon_exon "3911"; ccdsid "CCDS49.1"; exon_status "KNOWN"; level "2"; protein_id "ENSP00000367545.4"; source "HAVANA"; tag "CCDS";
chr1	ENSEMBL	exon	3730927	3731065	.	+	.	gene_id "ENSG00000078900.14"; transcript_id "ENST00000378295.8"; gene_type "protein_coding"; gene_status "KNOWN"; gene_name "TP73"; transcript_type "protein_coding"; transcript_status "KNOWN"; transcript_name "TP73-208"; exon_number "12"; exon_id "ENSE00003646876.1"; talon_gene "191"; talon_transcript "871"; talon_exon "3913"; ccdsid "CCDS55567.1"; exon_status "KNOWN"; level "3"; protein_id "ENSP00000350366.3"; source "ENSEMBL"; tag "CCDS";
chr1	ENSEMBL	exon	3731463	3731556	.	+	.	gene_id "ENSG00000078900.14"; transcript_id "ENST00000378295.8"; gene_type "protein_coding"; gene_status "KNOWN"; gene_name "TP73"; transcript_type "protein_coding"; transcript_status "KNOWN"; transcript_name "TP73-208"; exon_number "13"; exon_id "ENSE00003637380.1"; talon_gene "191"; talon_transcript "871"; talon_exon "3915"; ccdsid "CCDS55568.1"; exon_status "KNOWN"; level "3"; protein_id "ENSP00000340740.4"; source "ENSEMBL"; tag "CCDS";
chr1	HAVANA	exon	3732747	3736201	.	+	.	gene_id "ENSG00000078900.14"; transcript_id "ENST00000378295.8"; gene_type "protein_coding"; gene_status "KNOWN"; gene_name "TP73"; transcript_type "protein_coding"; transcript_status "KNOWN"; transcript_name "TP73-208"; exon_number "14"; exon_id "ENSE00003659615.1"; talon_gene "191"; talon_transcript "871"; talon_exon "3917"; ccdsid "CCDS49.1"; exon_status "KNOWN"; level "2"; protein_id "ENSP00000367545.4"; source "HAVANA"; tag "CCDS";
chr1	HAVANA	gene	3737143	3746877	.	-	.	gene_id "ENSG00000227372.12"; gene_name "TP73-AS1"; gene_status "KNOWN"; gene_type "transcribed_unitary_pseudogene"; talon_gene "194"; havana_gene "OTTHUMG00000003414.6"; level "2";
chr1	HAVANA	transcript	3737143	3746884	.	-	.	gene_id "ENSG00000227372.12"; transcript_id "ENST00000648600.1"; gene_name "TP73-AS1"; gene_status "KNOWN"; gene_type "transcribed_unitary_pseudogene"; transcript_type "processed_transcript"; transcript_status "KNOWN"; transcript_name "TP73-AS1-219"; talon_gene "194"; talon_transcript "897"; havana_transcript "OTTHUMT00000501335.1"; level "2"; source "HAVANA"; tag "RNA_Seq_supported_only";
chr1	HAVANA	exon	3745607	3746884	.	-	.	gene_id "ENSG00000227372.12"; transcript_id "ENST00000648600.1"; gene_type "transcribed_unitary_pseudogene"; gene_status "KNOWN"; gene_name "TP73-AS1"; transcript_type "processed_transcript"; transcript_status "KNOWN"; transcript_name "TP73-AS1-219"; exon_number "1"; exon_id "ENSE00003831553.1"; talon_gene "194"; talon_transcript "897"; talon_exon "3988"; exon_status "KNOWN"; level "2"; source "HAVANA"; tag "RNA_Seq_supported_only";
chr1	HAVANA	exon	3743061	3743190	.	-	.	gene_id "ENSG00000227372.12"; transcript_id "ENST00000648600.1"; gene_type "transcribed_unitary_pseudogene"; gene_status "KNOWN"; gene_name "TP73-AS1"; transcript_type "processed_transcript"; transcript_status "KNOWN"; transcript_name "TP73-AS1-219"; exon_number "2"; exon_id "ENSE00001787305.1"; talon_gene "194"; talon_transcript "897"; talon_exon "3948"; exon_status "KNOWN"; level "2"; source "HAVANA"; tag "basic";
chr1	HAVANA	exon	3742804	3742957	.	-	.	gene_id "ENSG00000227372.12"; transcript_id "ENST00000648600.1"; gene_type "transcribed_unitary_pseudogene"; gene_status "KNOWN"; gene_name "TP73-AS1"; transcript_type "processed_transcript"; transcript_status "KNOWN"; transcript_name "TP73-AS1-219"; exon_number "3"; exon_id "ENSE00001736882.1"; talon_gene "194"; talon_transcript "897"; talon_exon "3983"; exon_status "KNOWN"; level "2"; source "HAVANA"; tag "NAGNAG_splice_site";
chr1	HAVANA	exon	3740233	3740387	.	-	.	gene_id "ENSG00000227372.12"; transcript_id "ENST00000648600.1"; gene_type "transcribed_unitary_pseudogene"; gene_status "KNOWN"; gene_name "TP73-AS1"; transcript_type "processed_transcript"; transcript_status "KNOWN"; transcript_name "TP73-AS1-219"; exon_number "4"; exon_id "ENSE00001622714.1"; talon_gene "194"; talon_transcript "897"; talon_exon "3952"; exon_status "KNOWN"; level "2"; source "HAVANA"; tag "basic";
chr1	HAVANA	exon	3737143	3738513	.	-	.	gene_id "ENSG00000227372.12"; transcript_id "ENST00000648600.1"; gene_type "transcribed_unitary_pseudogene"; gene_status "KNOWN"; gene_name "TP73-AS1"; transcript_type "processed_transcript"; transcript_status "KNOWN"; transcript_name "TP73-AS1-219"; exon_number "5"; exon_id "ENSE00003840309.1"; talon_gene "194"; talon_transcript "897"; talon_exon "3989"; exon_status "KNOWN"; level "2"; source "HAVANA"; tag "RNA_Seq_supported_only";
chr1	HAVANA	transcript	3737149	3747373	.	-	.	gene_id "ENSG00000227372.12"; transcript_id "ENST00000423764.6"; gene_name "TP73-AS1"; gene_status "KNOWN"; gene_type "transcribed_unitary_pseudogene"; transcript_type "processed_transcript"; transcript_status "KNOWN"; transcript_name "TP73-AS1-203"; talon_gene "194"; talon_transcript "898"; havana_transcript "OTTHUMT00000501336.1"; level "2"; source "HAVANA"; tag "basic"; transcript_support_level "1";
chr1	HAVANA	exon	3745607	3747373	.	-	.	gene_id "ENSG00000227372.12"; transcript_id "ENST00000423764.6"; gene_type "transcribed_unitary_pseudogene"; gene_status "KNOWN"; gene_name "TP73-AS1"; transcript_type "processed_transcript"; transcript_status "KNOWN"; transcript_name "TP73-AS1-203"; exon_number "1"; exon_id "ENSE00003836672.1"; talon_gene "194"; talon_transcript "898"; talon_exon "3990"; exon_status "KNOWN"; level "2"; source "HAVANA"; tag "basic";
chr1	HAVANA	exon	3743061	3743190	.	-	.	gene_id "ENSG00000227372.12"; transcript_id "ENST00000423764.6"; gene_type "transcribed_unitary_pseudogene"; gene_status "KNOWN"; gene_name "TP73-AS1"; transcript_type "processed_transcript"; transcript_status "KNOWN"; transcript_name "TP73-AS1-203"; exon_number "2"; exon_id "ENSE00001787305.1"; talon_gene "194"; talon_transcript "898"; talon_exon "3948"; exon_status "KNOWN"; level "2"; source "HAVANA"; tag "basic";
chr1	HAVANA	exon	3742804	3742911	.	-	.	gene_id "ENSG00000227372.12"; transcript_id "ENST00000423764.6"; gene_type "transcribed_unitary_pseudogene"; gene_status "KNOWN"; gene_name "TP73-AS1"; transcript_type "processed_transcript"; transcript_status "KNOWN"; transcript_name "TP73-AS1-203"; exon_number "3"; exon_id "ENSE00001734384.1"; talon_gene "194"; talon_transcript "898"; talon_exon "3950"; exon_status "KNOWN"; level "2"; source "HAVANA"; tag "basic";
chr1	HAVANA	exon	3740233	3740387	.	-	.	gene_id "ENSG00000227372.12"; transcript_id "ENST00000423764.6"; gene_type "transcribed_unitary_pseudogene"; gene_status "KNOWN"; gene_name "TP73-AS1"; transcript_type "processed_transcript"; transcript_status "KNOWN"; transcript_name "TP73-AS1-203"; exon_number "4"; exon_id "ENSE00001622714.1"; talon_gene "194"; talon_transcript "898"; talon_exon "3952"; exon_status "KNOWN"; level "2"; source "HAVANA"; tag "basic";
chr1	HAVANA	exon	3737149	3738513	.	-	.	gene_id "ENSG00000227372.12"; transcript_id "ENST00000423764.6"; gene_type "transcribed_unitary_pseudogene"; gene_status "KNOWN"; gene_name "TP73-AS1"; transcript_type "processed_transcript"; transcript_status "KNOWN"; transcript_name "TP73-AS1-203"; exon_number "5"; exon_id "ENSE00003832286.1"; talon_gene "194"; talon_transcript "898"; talon_exon "3991"; exon_status "KNOWN"; level "2"; source "HAVANA"; tag "basic";
chr1	HAVANA	transcript	3737212	3746877	.	-	.	gene_id "ENSG00000227372.12"; transcript_id "ENST00000650039.1"; gene_name "TP73-AS1"; gene_status "KNOWN"; gene_type "transcribed_unitary_pseudogene"; transcript_type "processed_transcript"; transcript_status "KNOWN"; transcript_name "TP73-AS1-228"; talon_gene "194"; talon_transcript "903"; havana_transcript "OTTHUMT00000501341.1"; level "2"; source "HAVANA"; tag "RNA_Seq_supported_only";
chr1	HAVANA	exon	3745607	3746877	.	-	.	gene_id "ENSG00000227372.12"; transcript_id "ENST00000650039.1"; gene_type "transcribed_unitary_pseudogene"; gene_status "KNOWN"; gene_name "TP73-AS1"; transcript_type "processed_transcript"; transcript_status "KNOWN"; transcript_name "TP73-AS1-228"; exon_number "1"; exon_id "ENSE00003834198.1"; talon_gene "194"; talon_transcript "903"; talon_exon "4010"; exon_status "KNOWN"; level "2"; source "HAVANA"; tag "RNA_Seq_supported_only";
chr1	HAVANA	exon	3743061	3743190	.	-	.	gene_id "ENSG00000227372.12"; transcript_id "ENST00000650039.1"; gene_type "transcribed_unitary_pseudogene"; gene_status "KNOWN"; gene_name "TP73-AS1"; transcript_type "processed_transcript"; transcript_status "KNOWN"; transcript_name "TP73-AS1-228"; exon_number "2"; exon_id "ENSE00001787305.1"; talon_gene "194"; talon_transcript "903"; talon_exon "3948"; exon_status "KNOWN"; level "2"; source "HAVANA"; tag "basic";
chr1	HAVANA	exon	3742804	3742911	.	-	.	gene_id "ENSG00000227372.12"; transcript_id "ENST00000650039.1"; gene_type "transcribed_unitary_pseudogene"; gene_status "KNOWN"; gene_name "TP73-AS1"; transcript_type "processed_transcript"; transcript_status "KNOWN"; transcript_name "TP73-AS1-228"; exon_number "3"; exon_id "ENSE00001734384.1"; talon_gene "194"; talon_transcript "903"; talon_exon "3950"; exon_status "KNOWN"; level "2"; source "HAVANA"; tag "basic";
chr1	HAVANA	exon	3740233	3740387	.	-	.	gene_id "ENSG00000227372.12"; transcript_id "ENST00000650039.1"; gene_type "transcribed_unitary_pseudogene"; gene_status "KNOWN"; gene_name "TP73-AS1"; transcript_type "processed_transcript"; transcript_status "KNOWN"; transcript_name "TP73-AS1-228"; exon_number "4"; exon_id "ENSE00001622714.1"; talon_gene "194"; talon_transcript "903"; talon_exon "3952"; exon_status "KNOWN"; level "2"; source "HAVANA"; tag "basic";
chr1	HAVANA	exon	3737212	3737854	.	-	.	gene_id "ENSG00000227372.12"; transcript_id "ENST00000650039.1"; gene_type "transcribed_unitary_pseudogene"; gene_status "KNOWN"; gene_name "TP73-AS1"; transcript_type "processed_transcript"; transcript_status "KNOWN"; transcript_name "TP73-AS1-228"; exon_number "5"; exon_id "ENSE00003833824.1"; talon_gene "194"; talon_transcript "903"; talon_exon "4011"; exon_status "KNOWN"; level "2"; source "HAVANA"; tag "RNA_Seq_supported_only";
chr1	HAVANA	gene	3781135	3784175	.	-	.	gene_id "ENSG00000130764.9"; gene_name "LRRC47"; gene_status "KNOWN"; gene_type "protein_coding"; talon_gene "198"; havana_gene "OTTHUMG00000003506.3"; level "2";
chr1	HAVANA	transcript	3781135	3784175	.	-	.	gene_id "ENSG00000130764.9"; transcript_id "ENST00000462356.5"; gene_name "LRRC47"; gene_status "KNOWN"; gene_type "protein_coding"; transcript_type "retained_intron"; transcript_status "KNOWN"; transcript_name "LRRC47-202"; talon_gene "198"; talon_transcript "925"; havana_transcript "OTTHUMT00000009745.1"; level "2"; source "HAVANA"; transcript_support_level "2";
chr1	HAVANA	exon	3783996	3784175	.	-	.	gene_id "ENSG00000130764.9"; transcript_id "ENST00000462356.5"; gene_type "protein_coding"; gene_status "KNOWN"; gene_name "LRRC47"; transcript_type "retained_intron"; transcript_status "KNOWN"; transcript_name "LRRC47-202"; exon_number "1"; exon_id "ENSE00001836902.1"; talon_gene "198"; talon_transcript "925"; talon_exon "4119"; exon_status "KNOWN"; level "2"; source "HAVANA";
chr1	HAVANA	exon	3782661	3782763	.	-	.	gene_id "ENSG00000130764.9"; transcript_id "ENST00000462356.5"; gene_type "protein_coding"; gene_status "KNOWN"; gene_name "LRRC47"; transcript_type "retained_intron"; transcript_status "KNOWN"; transcript_name "LRRC47-202"; exon_number "2"; exon_id "ENSE00003638046.1"; talon_gene "198"; talon_transcript "925"; talon_exon "4114"; ccdsid "CCDS51.1"; exon_status "KNOWN"; level "2"; protein_id "ENSP00000367498.1"; source "HAVANA"; tag "CCDS";
chr1	HAVANA	exon	3781512	3781601	.	-	.	gene_id "ENSG00000130764.9"; transcript_id "ENST00000462356.5"; gene_type "protein_coding"; gene_status "KNOWN"; gene_name "LRRC47"; transcript_type "retained_intron"; transcript_status "KNOWN"; transcript_name "LRRC47-202"; exon_number "3"; exon_id "ENSE00003691484.1"; talon_gene "198"; talon_transcript "925"; talon_exon "4116"; ccdsid "CCDS51.1"; exon_status "KNOWN"; level "2"; protein_id "ENSP00000367498.1"; source "HAVANA"; tag "CCDS";
chr1	HAVANA	exon	3781135	3781336	.	-	.	gene_id "ENSG00000130764.9"; transcript_id "ENST00000462356.5"; gene_type "protein_coding"; gene_status "KNOWN"; gene_name "LRRC47"; transcript_type "retained_intron"; transcript_status "KNOWN"; transcript_name "LRRC47-202"; exon_number "4"; exon_id "ENSE00001947794.1"; talon_gene "198"; talon_transcript "925"; talon_exon "4120"; exon_status "KNOWN"; level "2"; source "HAVANA";
chr1	HAVANA	gene	3857281	3885429	.	+	.	gene_id "ENSG00000169598.15"; gene_name "DFFB"; gene_status "KNOWN"; gene_type "protein_coding"; talon_gene "202"; havana_gene "OTTHUMG00000003525.6"; level "2";
chr1	HAVANA	transcript	3857281	3885429	.	+	.	gene_id "ENSG00000169598.15"; transcript_id "ENST00000378209.7"; gene_name "DFFB"; gene_status "KNOWN"; gene_type "protein_coding"; transcript_type "protein_coding"; transcript_status "KNOWN"; transcript_name "DFFB-205"; talon_gene "202"; talon_transcript "942"; ccdsid "CCDS52.1"; havana_transcript "OTTHUMT00000009821.2"; level "2"; protein_id "ENSP00000367454.3"; source "HAVANA"; tag "CCDS"; transcript_support_level "1";
chr1	HAVANA	exon	3857281	3857717	.	+	.	gene_id "ENSG00000169598.15"; transcript_id "ENST00000378209.7"; gene_type "protein_coding"; gene_status "KNOWN"; gene_name "DFFB"; transcript_type "protein_coding"; transcript_status "KNOWN"; transcript_name "DFFB-205"; exon_number "1"; exon_id "ENSE00002162748.1"; talon_gene "202"; talon_transcript "942"; talon_exon "4211"; ccdsid "CCDS52.1"; exon_status "KNOWN"; level "2"; protein_id "ENSP00000367454.3"; source "HAVANA"; tag "CCDS";
chr1	HAVANA	exon	3858718	3858844	.	+	.	gene_id "ENSG00000169598.15"; transcript_id "ENST00000378209.7"; gene_type "protein_coding"; gene_status "KNOWN"; gene_name "DFFB"; transcript_type "protein_coding"; transcript_status "KNOWN"; transcript_name "DFFB-205"; exon_number "2"; exon_id "ENSE00001762006.1"; talon_gene "202"; talon_transcript "942"; talon_exon "4197"; ccdsid "CCDS52.1"; exon_status "KNOWN"; level "2"; protein_id "ENSP00000367454.3"; source "HAVANA"; tag "CCDS";
chr1	HAVANA	exon	3865812	3866000	.	+	.	gene_id "ENSG00000169598.15"; transcript_id "ENST00000378209.7"; gene_type "protein_coding"; gene_status "KNOWN"; gene_name "DFFB"; transcript_type "protein_coding"; transcript_status "KNOWN"; transcript_name "DFFB-205"; exon_number "3"; exon_id "ENSE00003683567.1"; talon_gene "202"; talon_transcript "942"; talon_exon "4213"; ccdsid "CCDS52.1"; exon_status "KNOWN"; level "2"; protein_id "ENSP00000367454.3"; source "HAVANA"; tag "CCDS";
chr1	HAVANA	exon	3867974	3868053	.	+	.	gene_id "ENSG00000169598.15"; transcript_id "ENST00000378209.7"; gene_type "protein_coding"; gene_status "KNOWN"; gene_name "DFFB"; transcript_type "protein_coding"; transcript_status "KNOWN"; transcript_name "DFFB-205"; exon_number "4"; exon_id "ENSE00003514398.1"; talon_gene "202"; talon_transcript "942"; talon_exon "4204"; ccdsid "CCDS52.1"; exon_status "KNOWN"; level "2"; protein_id "ENSP00000367454.3"; source "HAVANA"; tag "CCDS";
chr1	HAVANA	exon	3869605	3869775	.	+	.	gene_id "ENSG00000169598.15"; transcript_id "ENST00000378209.7"; gene_type "protein_coding"; gene_status "KNOWN"; gene_name "DFFB"; transcript_type "protein_coding"; transcript_status "KNOWN"; transcript_name "DFFB-205"; exon_number "5"; exon_id "ENSE00003478711.1"; talon_gene "202"; talon_transcript "942"; talon_exon "4206"; ccdsid "CCDS52.1"; exon_status "KNOWN"; level "2"; protein_id "ENSP00000367454.3"; source "HAVANA"; tag "CCDS";
chr1	HAVANA	exon	3872472	3872572	.	+	.	gene_id "ENSG00000169598.15"; transcript_id "ENST00000378209.7"; gene_type "protein_coding"; gene_status "KNOWN"; gene_name "DFFB"; transcript_type "protein_coding"; transcript_status "KNOWN"; transcript_name "DFFB-205"; exon_number "6"; exon_id "ENSE00003478508.1"; talon_gene "202"; talon_transcript "942"; talon_exon "4208"; ccdsid "CCDS52.1"; exon_status "KNOWN"; level "2"; protein_id "ENSP00000367454.3"; source "HAVANA"; tag "CCDS";
chr1	HAVANA	exon	3883507	3885429	.	+	.	gene_id "ENSG00000169598.15"; transcript_id "ENST00000378209.7"; gene_type "protein_coding"; gene_status "KNOWN"; gene_name "DFFB"; transcript_type "protein_coding"; transcript_status "KNOWN"; transcript_name "DFFB-205"; exon_number "7"; exon_id "ENSE00003606040.1"; talon_gene "202"; talon_transcript "942"; talon_exon "4214"; ccdsid "CCDS52.1"; exon_status "KNOWN"; level "2"; protein_id "ENSP00000367454.3"; source "HAVANA"; tag "CCDS";
chr1	HAVANA	gene	3889125	3900285	.	-	.	gene_id "ENSG00000198912.10"; gene_name "C1orf174"; gene_status "KNOWN"; gene_type "protein_coding"; talon_gene "203"; havana_gene "OTTHUMG00000003739.1"; level "2";
chr1	HAVANA	transcript	3889125	3900285	.	-	.	gene_id "ENSG00000198912.10"; transcript_id "ENST00000361605.3"; gene_name "C1orf174"; gene_status "KNOWN"; gene_type "protein_coding"; transcript_type "protein_coding"; transcript_status "KNOWN"; transcript_name "C1orf174-201"; talon_gene "203"; talon_transcript "953"; ccdsid "CCDS53.1"; havana_transcript "OTTHUMT00000010539.1"; level "2"; protein_id "ENSP00000355306.3"; source "HAVANA"; tag "CCDS"; transcript_support_level "1";
chr1	HAVANA	exon	3900172	3900285	.	-	.	gene_id "ENSG00000198912.10"; transcript_id "ENST00000361605.3"; gene_type "protein_coding"; gene_status "KNOWN"; gene_name "C1orf174"; transcript_type "protein_coding"; transcript_status "KNOWN"; transcript_name "C1orf174-201"; exon_number "1"; exon_id "ENSE00001891341.1"; talon_gene "203"; talon_transcript "953"; talon_exon "4250"; ccdsid "CCDS53.1"; exon_status "KNOWN"; level "2"; protein_id "ENSP00000355306.3"; source "HAVANA"; tag "CCDS";
chr1	HAVANA	exon	3892883	3892996	.	-	.	gene_id "ENSG00000198912.10"; transcript_id "ENST00000361605.3"; gene_type "protein_coding"; gene_status "KNOWN"; gene_name "C1orf174"; transcript_type "protein_coding"; transcript_status "KNOWN"; transcript_name "C1orf174-201"; exon_number "2"; exon_id "ENSE00003620441.1"; talon_gene "203"; talon_transcript "953"; talon_exon "4245"; ccdsid "CCDS53.1"; exon_status "KNOWN"; level "2"; protein_id "ENSP00000355306.3"; source "HAVANA"; tag "CCDS";
chr1	HAVANA	exon	3890569	3891057	.	-	.	gene_id "ENSG00000198912.10"; transcript_id "ENST00000361605.3"; gene_type "protein_coding"; gene_status "KNOWN"; gene_name "C1orf174"; transcript_type "protein_coding"; transcript_status "KNOWN"; transcript_name "C1orf174-201"; exon_number "3"; exon_id "ENSE00003481256.1"; talon_gene "203"; talon_transcript "953"; talon_exon "4247"; ccdsid "CCDS53.1"; exon_status "KNOWN"; level "2"; protein_id "ENSP00000355306.3"; source "HAVANA"; tag "CCDS";
chr1	HAVANA	exon	3889125	3890073	.	-	.	gene_id "ENSG00000198912.10"; transcript_id "ENST00000361605.3"; gene_type "protein_coding"; gene_status "KNOWN"; gene_name "C1orf174"; transcript_type "protein_coding"; transcript_status "KNOWN"; transcript_name "C1orf174-201"; exon_number "4"; exon_id "ENSE00003665229.1"; talon_gene "203"; talon_transcript "953"; talon_exon "4249"; ccdsid "CCDS53.1"; exon_status "KNOWN"; level "2"; protein_id "ENSP00000355306.3"; source "HAVANA"; tag "CCDS";
chr1	HAVANA	gene	6026013	6101192	.	+	.	gene_id "ENSG00000069424.14"; gene_name "KCNAB2"; gene_status "KNOWN"; gene_type "protein_coding"; talon_gene "227"; havana_gene "OTTHUMG00000000795.9"; level "2";
chr1	ENSEMBL	transcript	6026013	6101192	.	+	.	gene_id "ENSG00000069424.14"; transcript_id "ENST00000352527.5"; gene_name "KCNAB2"; gene_status "KNOWN"; gene_type "protein_coding"; transcript_type "protein_coding"; transcript_status "KNOWN"; transcript_name "KCNAB2-203"; talon_gene "227"; talon_transcript "1013"; ccdsid "CCDS56.1"; level "3"; protein_id "ENSP00000318772.1"; source "ENSEMBL"; tag "CCDS"; transcript_support_level "1";
chr1	ENSEMBL	exon	6026013	6026445	.	+	.	gene_id "ENSG00000069424.14"; transcript_id "ENST00000352527.5"; gene_type "protein_coding"; gene_status "KNOWN"; gene_name "KCNAB2"; transcript_type "protein_coding"; transcript_status "KNOWN"; transcript_name "KCNAB2-203"; exon_number "1"; exon_id "ENSE00003711892.1"; talon_gene "227"; talon_transcript "1013"; talon_exon "4580"; ccdsid "CCDS56.1"; exon_status "KNOWN"; level "3"; protein_id "ENSP00000318772.1"; source "ENSEMBL"; tag "CCDS";
chr1	ENSEMBL	exon	6040517	6040645	.	+	.	gene_id "ENSG00000069424.14"; transcript_id "ENST00000352527.5"; gene_type "protein_coding"; gene_status "KNOWN"; gene_name "KCNAB2"; transcript_type "protein_coding"; transcript_status "KNOWN"; transcript_name "KCNAB2-203"; exon_number "2"; exon_id "ENSE00003476922.1"; talon_gene "227"; talon_transcript "1013"; talon_exon "4532"; ccdsid "CCDS56.1"; exon_status "KNOWN"; level "3"; protein_id "ENSP00000318772.1"; source "ENSEMBL"; tag "CCDS";
chr1	ENSEMBL	exon	6072755	6072798	.	+	.	gene_id "ENSG00000069424.14"; transcript_id "ENST00000352527.5"; gene_type "protein_coding"; gene_status "KNOWN"; gene_name "KCNAB2"; transcript_type "protein_coding"; transcript_status "KNOWN"; transcript_name "KCNAB2-203"; exon_number "3"; exon_id "ENSE00003680188.1"; talon_gene "227"; talon_transcript "1013"; talon_exon "4536"; ccdsid "CCDS56.1"; exon_status "KNOWN"; level "3"; protein_id "ENSP00000318772.1"; source "ENSEMBL"; tag "CCDS";
chr1	ENSEMBL	exon	6073733	6073770	.	+	.	gene_id "ENSG00000069424.14"; transcript_id "ENST00000352527.5"; gene_type "protein_coding"; gene_status "KNOWN"; gene_name "KCNAB2"; transcript_type "protein_coding"; transcript_status "KNOWN"; transcript_name "KCNAB2-203"; exon_number "4"; exon_id "ENSE00003493562.1"; talon_gene "227"; talon_transcript "1013"; talon_exon "4538"; ccdsid "CCDS56.1"; exon_status "KNOWN"; level "3"; protein_id "ENSP00000318772.1"; source "ENSEMBL"; tag "CCDS";
chr1	ENSEMBL	exon	6082195	6082274	.	+	.	gene_id "ENSG00000069424.14"; transcript_id "ENST00000352527.5"; gene_type "protein_coding"; gene_status "KNOWN"; gene_name "KCNAB2"; transcript_type "protein_coding"; transcript_status "KNOWN"; transcript_name "KCNAB2-203"; exon_number "5"; exon_id "ENSE00003759247.1"; talon_gene "227"; talon_transcript "1013"; talon_exon "4540"; ccdsid "CCDS56.1"; exon_status "KNOWN"; level "3"; protein_id "ENSP00000318772.1"; source "ENSEMBL"; tag "CCDS";
chr1	ENSEMBL	exon	6085204	6085248	.	+	.	gene_id "ENSG00000069424.14"; transcript_id "ENST00000352527.5"; gene_type "protein_coding"; gene_status "KNOWN"; gene_name "KCNAB2"; transcript_type "protein_coding"; transcript_status "KNOWN"; transcript_name "KCNAB2-203"; exon_number "6"; exon_id "ENSE00002941030.1"; talon_gene "227"; talon_transcript "1013"; talon_exon "4542"; ccdsid "CCDS56.1"; exon_status "KNOWN"; level "3"; protein_id "ENSP00000318772.1"; source "ENSEMBL"; tag "CCDS";
chr1	ENSEMBL	exon	6087467	6087511	.	+	.	gene_id "ENSG00000069424.14"; transcript_id "ENST00000352527.5"; gene_type "protein_coding"; gene_status "KNOWN"; gene_name "KCNAB2"; transcript_type "protein_coding"; transcript_status "KNOWN"; transcript_name "KCNAB2-203"; exon_number "7"; exon_id "ENSE00000734884.1"; talon_gene "227"; talon_transcript "1013"; talon_exon "4548"; ccdsid "CCDS56.1"; exon_status "KNOWN"; level "3"; protein_id "ENSP00000318772.1"; source "ENSEMBL"; tag "CCDS";
chr1	ENSEMBL	exon	6089008	6089051	.	+	.	gene_id "ENSG00000069424.14"; transcript_id "ENST00000352527.5"; gene_type "protein_coding"; gene_status "KNOWN"; gene_name "KCNAB2"; transcript_type "protein_coding"; transcript_status "KNOWN"; transcript_name "KCNAB2-203"; exon_number "8"; exon_id "ENSE00000734882.1"; talon_gene "227"; talon_transcript "1013"; talon_exon "4550"; ccdsid "CCDS56.1"; exon_status "KNOWN"; level "3"; protein_id "ENSP00000318772.1"; source "ENSEMBL"; tag "CCDS";
chr1	ENSEMBL	exon	6090389	6090475	.	+	.	gene_id "ENSG00000069424.14"; transcript_id "ENST00000352527.5"; gene_type "protein_coding"; gene_status "KNOWN"; gene_name "KCNAB2"; transcript_type "protein_coding"; transcript_status "KNOWN"; transcript_name "KCNAB2-203"; exon_number "9"; exon_id "ENSE00000734879.1"; talon_gene "227"; talon_transcript "1013"; talon_exon "4552"; ccdsid "CCDS56.1"; exon_status "KNOWN"; level "3"; protein_id "ENSP00000318772.1"; source "ENSEMBL"; tag "CCDS";
chr1	ENSEMBL	exon	6094400	6094485	.	+	.	gene_id "ENSG00000069424.14"; transcript_id "ENST00000352527.5"; gene_type "protein_coding"; gene_status "KNOWN"; gene_name "KCNAB2"; transcript_type "protein_coding"; transcript_status "KNOWN"; transcript_name "KCNAB2-203"; exon_number "10"; exon_id "ENSE00000734876.1"; talon_gene "227"; talon_transcript "1013"; talon_exon "4554"; ccdsid "CCDS56.1"; exon_status "KNOWN"; level "3"; protein_id "ENSP00000318772.1"; source "ENSEMBL"; tag "CCDS";
chr1	ENSEMBL	exon	6095323	6095443	.	+	.	gene_id "ENSG00000069424.14"; transcript_id "ENST00000352527.5"; gene_type "protein_coding"; gene_status "KNOWN"; gene_name "KCNAB2"; transcript_type "protein_coding"; transcript_status "KNOWN"; transcript_name "KCNAB2-203"; exon_number "11"; exon_id "ENSE00001615557.1"; talon_gene "227"; talon_transcript "1013"; talon_exon "4556"; ccdsid "CCDS56.1"; exon_status "KNOWN"; level "3"; protein_id "ENSP00000318772.1"; source "ENSEMBL"; tag "CCDS";
chr1	ENSEMBL	exon	6095530	6095624	.	+	.	gene_id "ENSG00000069424.14"; transcript_id "ENST00000352527.5"; gene_type "protein_coding"; gene_status "KNOWN"; gene_name "KCNAB2"; transcript_type "protein_coding"; transcript_status "KNOWN"; transcript_name "KCNAB2-203"; exon_number "12"; exon_id "ENSE00000734870.1"; talon_gene "227"; talon_transcript "1013"; talon_exon "4558"; ccdsid "CCDS56.1"; exon_status "KNOWN"; level "3"; protein_id "ENSP00000318772.1"; source "ENSEMBL"; tag "CCDS";
chr1	ENSEMBL	exon	6096636	6096756	.	+	.	gene_id "ENSG00000069424.14"; transcript_id "ENST00000352527.5"; gene_type "protein_coding"; gene_status "KNOWN"; gene_name "KCNAB2"; transcript_type "protein_coding"; transcript_status "KNOWN"; transcript_name "KCNAB2-203"; exon_number "13"; exon_id "ENSE00000734868.1"; talon_gene "227"; talon_transcript "1013"; talon_exon "4560"; ccdsid "CCDS56.1"; exon_status "KNOWN"; level "3"; protein_id "ENSP00000318772.1"; source "ENSEMBL"; tag "CCDS";
chr1	ENSEMBL	exon	6097269	6097357	.	+	.	gene_id "ENSG00000069424.14"; transcript_id "ENST00000352527.5"; gene_type "protein_coding"; gene_status "KNOWN"; gene_name "KCNAB2"; transcript_type "protein_coding"; transcript_status "KNOWN"; transcript_name "KCNAB2-203"; exon_number "14"; exon_id "ENSE00003484943.1"; talon_gene "227"; talon_transcript "1013"; talon_exon "4562"; ccdsid "CCDS56.1"; exon_status "KNOWN"; level "3"; protein_id "ENSP00000318772.1"; source "ENSEMBL"; tag "CCDS";
chr1	ENSEMBL	exon	6098485	6101192	.	+	.	gene_id "ENSG00000069424.14"; transcript_id "ENST00000352527.5"; gene_type "protein_coding"; gene_status "KNOWN"; gene_name "KCNAB2"; transcript_type "protein_coding"; transcript_status "KNOWN"; transcript_name "KCNAB2-203"; exon_number "15"; exon_id "ENSE00001379618.2"; talon_gene "227"; talon_transcript "1013"; talon_exon "4582"; ccdsid "CCDS56.1"; exon_status "KNOWN"; level "3"; protein_id "ENSP00000318772.1"; source "ENSEMBL"; tag "CCDS";
chr1	ENSEMBL	transcript	6026013	6101192	.	+	.	gene_id "ENSG00000069424.14"; transcript_id "ENST00000341524.5"; gene_name "KCNAB2"; gene_status "KNOWN"; gene_type "protein_coding"; transcript_type "protein_coding"; transcript_status "KNOWN"; transcript_name "KCNAB2-202"; talon_gene "227"; talon_transcript "1014"; ccdsid "CCDS55.1"; level "3"; protein_id "ENSP00000340824.1"; source "ENSEMBL"; tag "CCDS"; transcript_support_level "1";
chr1	ENSEMBL	exon	6026013	6026445	.	+	.	gene_id "ENSG00000069424.14"; transcript_id "ENST00000341524.5"; gene_type "protein_coding"; gene_status "KNOWN"; gene_name "KCNAB2"; transcript_type "protein_coding"; transcript_status "KNOWN"; transcript_name "KCNAB2-202"; exon_number "1"; exon_id "ENSE00003711892.1"; talon_gene "227"; talon_transcript "1014"; talon_exon "4580"; ccdsid "CCDS56.1"; exon_status "KNOWN"; level "3"; protein_id "ENSP00000318772.1"; source "ENSEMBL"; tag "CCDS";
chr1	ENSEMBL	exon	6040517	6040645	.	+	.	gene_id "ENSG00000069424.14"; transcript_id "ENST00000341524.5"; gene_type "protein_coding"; gene_status "KNOWN"; gene_name "KCNAB2"; transcript_type "protein_coding"; transcript_status "KNOWN"; transcript_name "KCNAB2-202"; exon_number "2"; exon_id "ENSE00003476922.1"; talon_gene "227"; talon_transcript "1014"; talon_exon "4532"; ccdsid "CCDS56.1"; exon_status "KNOWN"; level "3"; protein_id "ENSP00000318772.1"; source "ENSEMBL"; tag "CCDS";
chr1	ENSEMBL	exon	6041831	6041872	.	+	.	gene_id "ENSG00000069424.14"; transcript_id "ENST00000341524.5"; gene_type "protein_coding"; gene_status "KNOWN"; gene_name "KCNAB2"; transcript_type "protein_coding"; transcript_status "KNOWN"; transcript_name "KCNAB2-202"; exon_number "3"; exon_id "ENSE00003586294.1"; talon_gene "227"; talon_transcript "1014"; talon_exon "4534"; ccdsid "CCDS55.1"; exon_status "KNOWN"; level "3"; protein_id "ENSP00000340824.1"; source "ENSEMBL"; tag "CCDS";
chr1	ENSEMBL	exon	6072755	6072798	.	+	.	gene_id "ENSG00000069424.14"; transcript_id "ENST00000341524.5"; gene_type "protein_coding"; gene_status "KNOWN"; gene_name "KCNAB2"; transcript_type "protein_coding"; transcript_status "KNOWN"; transcript_name "KCNAB2-202"; exon_number "4"; exon_id "ENSE00003680188.1"; talon_gene "227"; talon_transcript "1014"; talon_exon "4536"; ccdsid "CCDS56.1"; exon_status "KNOWN"; level "3"; protein_id "ENSP00000318772.1"; source "ENSEMBL"; tag "CCDS";
chr1	ENSEMBL	exon	6073733	6073770	.	+	.	gene_id "ENSG00000069424.14"; transcript_id "ENST00000341524.5"; gene_type "protein_coding"; gene_status "KNOWN"; gene_name "KCNAB2"; transcript_type "protein_coding"; transcript_status "KNOWN"; transcript_name "KCNAB2-202"; exon_number "5"; exon_id "ENSE00003493562.1"; talon_gene "227"; talon_transcript "1014"; talon_exon "4538"; ccdsid "CCDS56.1"; exon_status "KNOWN"; level "3"; protein_id "ENSP00000318772.1"; source "ENSEMBL"; tag "CCDS";
chr1	ENSEMBL	exon	6082195	6082274	.	+	.	gene_id "ENSG00000069424.14"; transcript_id "ENST00000341524.5"; gene_type "protein_coding"; gene_status "KNOWN"; gene_name "KCNAB2"; transcript_type "protein_coding"; transcript_status "KNOWN"; transcript_name "KCNAB2-202"; exon_number "6"; exon_id "ENSE00003759247.1"; talon_gene "227"; talon_transcript "1014"; talon_exon "4540"; ccdsid "CCDS56.1"; exon_status "KNOWN"; level "3"; protein_id "ENSP00000318772.1"; source "ENSEMBL"; tag "CCDS";
chr1	ENSEMBL	exon	6085204	6085248	.	+	.	gene_id "ENSG00000069424.14"; transcript_id "ENST00000341524.5"; gene_type "protein_coding"; gene_status "KNOWN"; gene_name "KCNAB2"; transcript_type "protein_coding"; transcript_status "KNOWN"; transcript_name "KCNAB2-202"; exon_number "7"; exon_id "ENSE00002941030.1"; talon_gene "227"; talon_transcript "1014"; talon_exon "4542"; ccdsid "CCDS56.1"; exon_status "KNOWN"; level "3"; protein_id "ENSP00000318772.1"; source "ENSEMBL"; tag "CCDS";
chr1	ENSEMBL	exon	6087467	6087511	.	+	.	gene_id "ENSG00000069424.14"; transcript_id "ENST00000341524.5"; gene_type "protein_coding"; gene_status "KNOWN"; gene_name "KCNAB2"; transcript_type "protein_coding"; transcript_status "KNOWN"; transcript_name "KCNAB2-202"; exon_number "8"; exon_id "ENSE00000734884.1"; talon_gene "227"; talon_transcript "1014"; talon_exon "4548"; ccdsid "CCDS56.1"; exon_status "KNOWN"; level "3"; protein_id "ENSP00000318772.1"; source "ENSEMBL"; tag "CCDS";
chr1	ENSEMBL	exon	6089008	6089051	.	+	.	gene_id "ENSG00000069424.14"; transcript_id "ENST00000341524.5"; gene_type "protein_coding"; gene_status "KNOWN"; gene_name "KCNAB2"; transcript_type "protein_coding"; transcript_status "KNOWN"; transcript_name "KCNAB2-202"; exon_number "9"; exon_id "ENSE00000734882.1"; talon_gene "227"; talon_transcript "1014"; talon_exon "4550"; ccdsid "CCDS56.1"; exon_status "KNOWN"; level "3"; protein_id "ENSP00000318772.1"; source "ENSEMBL"; tag "CCDS";
chr1	ENSEMBL	exon	6090389	6090475	.	+	.	gene_id "ENSG00000069424.14"; transcript_id "ENST00000341524.5"; gene_type "protein_coding"; gene_status "KNOWN"; gene_name "KCNAB2"; transcript_type "protein_coding"; transcript_status "KNOWN"; transcript_name "KCNAB2-202"; exon_number "10"; exon_id "ENSE00000734879.1"; talon_gene "227"; talon_transcript "1014"; talon_exon "4552"; ccdsid "CCDS56.1"; exon_status "KNOWN"; level "3"; protein_id "ENSP00000318772.1"; source "ENSEMBL"; tag "CCDS";
chr1	ENSEMBL	exon	6094400	6094485	.	+	.	gene_id "ENSG00000069424.14"; transcript_id "ENST00000341524.5"; gene_type "protein_coding"; gene_status "KNOWN"; gene_name "KCNAB2"; transcript_type "protein_coding"; transcript_status "KNOWN"; transcript_name "KCNAB2-202"; exon_number "11"; exon_id "ENSE00000734876.1"; talon_gene "227"; talon_transcript "1014"; talon_exon "4554"; ccdsid "CCDS56.1"; exon_status "KNOWN"; level "3"; protein_id "ENSP00000318772.1"; source "ENSEMBL"; tag "CCDS";
chr1	ENSEMBL	exon	6095323	6095443	.	+	.	gene_id "ENSG00000069424.14"; transcript_id "ENST00000341524.5"; gene_type "protein_coding"; gene_status "KNOWN"; gene_name "KCNAB2"; transcript_type "protein_coding"; transcript_status "KNOWN"; transcript_name "KCNAB2-202"; exon_number "12"; exon_id "ENSE00001615557.1"; talon_gene "227"; talon_transcript "1014"; talon_exon "4556"; ccdsid "CCDS56.1"; exon_status "KNOWN"; level "3"; protein_id "ENSP00000318772.1"; source "ENSEMBL"; tag "CCDS";
chr1	ENSEMBL	exon	6095530	6095624	.	+	.	gene_id "ENSG00000069424.14"; transcript_id "ENST00000341524.5"; gene_type "protein_coding"; gene_status "KNOWN"; gene_name "KCNAB2"; transcript_type "protein_coding"; transcript_status "KNOWN"; transcript_name "KCNAB2-202"; exon_number "13"; exon_id "ENSE00000734870.1"; talon_gene "227"; talon_transcript "1014"; talon_exon "4558"; ccdsid "CCDS56.1"; exon_status "KNOWN"; level "3"; protein_id "ENSP00000318772.1"; source "ENSEMBL"; tag "CCDS";
chr1	ENSEMBL	exon	6096636	6096756	.	+	.	gene_id "ENSG00000069424.14"; transcript_id "ENST00000341524.5"; gene_type "protein_coding"; gene_status "KNOWN"; gene_name "KCNAB2"; transcript_type "protein_coding"; transcript_status "KNOWN"; transcript_name "KCNAB2-202"; exon_number "14"; exon_id "ENSE00000734868.1"; talon_gene "227"; talon_transcript "1014"; talon_exon "4560"; ccdsid "CCDS56.1"; exon_status "KNOWN"; level "3"; protein_id "ENSP00000318772.1"; source "ENSEMBL"; tag "CCDS";
chr1	ENSEMBL	exon	6097269	6097357	.	+	.	gene_id "ENSG00000069424.14"; transcript_id "ENST00000341524.5"; gene_type "protein_coding"; gene_status "KNOWN"; gene_name "KCNAB2"; transcript_type "protein_coding"; transcript_status "KNOWN"; transcript_name "KCNAB2-202"; exon_number "15"; exon_id "ENSE00003484943.1"; talon_gene "227"; talon_transcript "1014"; talon_exon "4562"; ccdsid "CCDS56.1"; exon_status "KNOWN"; level "3"; protein_id "ENSP00000318772.1"; source "ENSEMBL"; tag "CCDS";
chr1	ENSEMBL	exon	6098485	6101192	.	+	.	gene_id "ENSG00000069424.14"; transcript_id "ENST00000341524.5"; gene_type "protein_coding"; gene_status "KNOWN"; gene_name "KCNAB2"; transcript_type "protein_coding"; transcript_status "KNOWN"; transcript_name "KCNAB2-202"; exon_number "16"; exon_id "ENSE00001379618.2"; talon_gene "227"; talon_transcript "1014"; talon_exon "4582"; ccdsid "CCDS56.1"; exon_status "KNOWN"; level "3"; protein_id "ENSP00000318772.1"; source "ENSEMBL"; tag "CCDS";
chr1	HAVANA	gene	6185020	6199612	.	-	.	gene_id "ENSG00000116251.10"; gene_name "RPL22"; gene_status "KNOWN"; gene_type "protein_coding"; talon_gene "230"; havana_gene "OTTHUMG00000193375.1"; level "1"; tag "overlapping_locus";
chr1	HAVANA	transcript	6185020	6199612	.	-	.	gene_id "ENSG00000116251.10"; transcript_id "ENST00000234875.8"; gene_name "RPL22"; gene_status "KNOWN"; gene_type "protein_coding"; transcript_type "protein_coding"; transcript_status "KNOWN"; transcript_name "RPL22-201"; talon_gene "230"; talon_transcript "1033"; ccdsid "CCDS58.1"; havana_transcript "OTTHUMT00000002830.1"; level "2"; protein_id "ENSP00000346088.3"; source "HAVANA"; tag "CCDS"; transcript_support_level "1";
chr1	HAVANA	exon	6199562	6199612	.	-	.	gene_id "ENSG00000116251.10"; transcript_id "ENST00000234875.8"; gene_type "protein_coding"; gene_status "KNOWN"; gene_name "RPL22"; transcript_type "protein_coding"; transcript_status "KNOWN"; transcript_name "RPL22-201"; exon_number "1"; exon_id "ENSE00001064718.4"; talon_gene "230"; talon_transcript "1033"; talon_exon "4727"; ccdsid "CCDS58.1"; exon_status "KNOWN"; level "2"; protein_id "ENSP00000346088.3"; source "HAVANA"; tag "CCDS";
chr1	HAVANA	exon	6197652	6197756	.	-	.	gene_id "ENSG00000116251.10"; transcript_id "ENST00000234875.8"; gene_type "protein_coding"; gene_status "KNOWN"; gene_name "RPL22"; transcript_type "protein_coding"; transcript_status "KNOWN"; transcript_name "RPL22-201"; exon_number "2"; exon_id "ENSE00003594009.1"; talon_gene "230"; talon_transcript "1033"; talon_exon "4729"; ccdsid "CCDS58.1"; exon_status "KNOWN"; level "2"; protein_id "ENSP00000346088.3"; source "HAVANA"; tag "CCDS";
chr1	HAVANA	exon	6192930	6193054	.	-	.	gene_id "ENSG00000116251.10"; transcript_id "ENST00000234875.8"; gene_type "protein_coding"; gene_status "KNOWN"; gene_name "RPL22"; transcript_type "protein_coding"; transcript_status "KNOWN"; transcript_name "RPL22-201"; exon_number "3"; exon_id "ENSE00003840812.1"; talon_gene "230"; talon_transcript "1033"; talon_exon "4722"; ccdsid "CCDS58.1"; exon_status "KNOWN"; level "1"; protein_id "ENSP00000465763.1"; source "HAVANA"; tag "exp_conf";
chr1	HAVANA	exon	6185020	6186816	.	-	.	gene_id "ENSG00000116251.10"; transcript_id "ENST00000234875.8"; gene_type "protein_coding"; gene_status "KNOWN"; gene_name "RPL22"; transcript_type "protein_coding"; transcript_status "KNOWN"; transcript_name "RPL22-201"; exon_number "4"; exon_id "ENSE00001263346.5"; talon_gene "230"; talon_transcript "1033"; talon_exon "4731"; ccdsid "CCDS58.1"; exon_status "KNOWN"; level "2"; protein_id "ENSP00000346088.3"; source "HAVANA"; tag "CCDS";
chr1	TALON	transcript	6185020	6199612	.	-	.	gene_id "ENSG00000116251.10"; transcript_id "ENCODEHT000225716"; gene_name "RPL22"; gene_status "KNOWN"; gene_type "protein_coding"; transcript_status "NOVEL"; transcript_name "ENCODEHT000225716"; talon_gene "230"; talon_transcript "225716"; NNC_transcript "TRUE";
chr1	HAVANA	exon	6199562	6199612	.	-	.	gene_id "ENSG00000116251.10"; transcript_id "ENCODEHT000225716"; gene_type "protein_coding"; gene_status "KNOWN"; gene_name "RPL22"; transcript_status "NOVEL"; transcript_name "ENCODEHT000225716"; exon_number "1"; exon_id "ENSE00001064718.4"; talon_gene "230"; talon_transcript "225716"; talon_exon "4727"; ccdsid "CCDS58.1"; exon_status "KNOWN"; level "2"; protein_id "ENSP00000346088.3"; source "HAVANA"; tag "CCDS";
chr1	HAVANA	exon	6197652	6197756	.	-	.	gene_id "ENSG00000116251.10"; transcript_id "ENCODEHT000225716"; gene_type "protein_coding"; gene_status "KNOWN"; gene_name "RPL22"; transcript_status "NOVEL"; transcript_name "ENCODEHT000225716"; exon_number "2"; exon_id "ENSE00003594009.1"; talon_gene "230"; talon_transcript "225716"; talon_exon "4729"; ccdsid "CCDS58.1"; exon_status "KNOWN"; level "2"; protein_id "ENSP00000346088.3"; source "HAVANA"; tag "CCDS";
chr1	TALON	exon	6192947	6193054	.	-	.	gene_id "ENSG00000116251.10"; transcript_id "ENCODEHT000225716"; gene_type "protein_coding"; gene_status "KNOWN"; gene_name "RPL22"; transcript_status "NOVEL"; transcript_name "ENCODEHT000225716"; exon_number "3"; exon_id "974850"; talon_gene "230"; talon_transcript "225716"; talon_exon "974850"; exon_status "NOVEL";
chr1	HAVANA	exon	6185020	6186816	.	-	.	gene_id "ENSG00000116251.10"; transcript_id "ENCODEHT000225716"; gene_type "protein_coding"; gene_status "KNOWN"; gene_name "RPL22"; transcript_status "NOVEL"; transcript_name "ENCODEHT000225716"; exon_number "4"; exon_id "ENSE00001263346.5"; talon_gene "230"; talon_transcript "225716"; talon_exon "4731"; ccdsid "CCDS58.1"; exon_status "KNOWN"; level "2"; protein_id "ENSP00000346088.3"; source "HAVANA"; tag "CCDS";
chr1	TALON	transcript	6185020	6199563	.	-	.	gene_id "ENSG00000116251.10"; transcript_id "ENCODEHT000225719"; gene_name "RPL22"; gene_status "KNOWN"; gene_type "protein_coding"; transcript_status "NOVEL"; transcript_name "ENCODEHT000225719"; talon_gene "230"; talon_transcript "225719"; ISM-prefix_to_IDs "225644"; ISM-prefix_transcript "TRUE"; ISM_to_IDs "225644"; ISM_transcript "TRUE";
chr1	TALON	exon	6199558	6199563	.	-	.	gene_id "ENSG00000116251.10"; transcript_id "ENCODEHT000225719"; gene_type "protein_coding"; gene_status "KNOWN"; gene_name "RPL22"; transcript_status "NOVEL"; transcript_name "ENCODEHT000225719"; exon_number "1"; exon_id "974757"; talon_gene "230"; talon_transcript "225719"; talon_exon "974757"; exon_status "NOVEL";
chr1	HAVANA	exon	6197652	6197756	.	-	.	gene_id "ENSG00000116251.10"; transcript_id "ENCODEHT000225719"; gene_type "protein_coding"; gene_status "KNOWN"; gene_name "RPL22"; transcript_status "NOVEL"; transcript_name "ENCODEHT000225719"; exon_number "2"; exon_id "ENSE00003594009.1"; talon_gene "230"; talon_transcript "225719"; talon_exon "4729"; ccdsid "CCDS58.1"; exon_status "KNOWN"; level "2"; protein_id "ENSP00000346088.3"; source "HAVANA"; tag "CCDS";
chr1	HAVANA	exon	6192930	6193054	.	-	.	gene_id "ENSG00000116251.10"; transcript_id "ENCODEHT000225719"; gene_type "protein_coding"; gene_status "KNOWN"; gene_name "RPL22"; transcript_status "NOVEL"; transcript_name "ENCODEHT000225719"; exon_number "3"; exon_id "ENSE00003840812.1"; talon_gene "230"; talon_transcript "225719"; talon_exon "4722"; ccdsid "CCDS58.1"; exon_status "KNOWN"; level "1"; protein_id "ENSP00000465763.1"; source "HAVANA"; tag "exp_conf";
chr1	HAVANA	exon	6185020	6186816	.	-	.	gene_id "ENSG00000116251.10"; transcript_id "ENCODEHT000225719"; gene_type "protein_coding"; gene_status "KNOWN"; gene_name "RPL22"; transcript_status "NOVEL"; transcript_name "ENCODEHT000225719"; exon_number "4"; exon_id "ENSE00001263346.5"; talon_gene "230"; talon_transcript "225719"; talon_exon "4731"; ccdsid "CCDS58.1"; exon_status "KNOWN"; level "2"; protein_id "ENSP00000346088.3"; source "HAVANA"; tag "CCDS";
chr1	TALON	transcript	6185020	6192947	.	-	.	gene_id "ENSG00000116251.10"; transcript_id "ENCODEHT000225734"; gene_name "RPL22"; gene_status "KNOWN"; gene_type "protein_coding"; transcript_status "NOVEL"; transcript_name "ENCODEHT000225734"; talon_gene "230"; talon_transcript "225734"; ISM-suffix_to_IDs "1033,1034,1035,1036,1037,225719"; ISM-suffix_transcript "TRUE"; ISM_to_IDs "1033,1034,1035,1036,1037,225641,225643,225644,225646,225647,225719"; ISM_transcript "TRUE";
chr1	TALON	exon	6192930	6192947	.	-	.	gene_id "ENSG00000116251.10"; transcript_id "ENCODEHT000225734"; gene_type "protein_coding"; gene_status "KNOWN"; gene_name "RPL22"; transcript_status "NOVEL"; transcript_name "ENCODEHT000225734"; exon_number "1"; exon_id "974878"; talon_gene "230"; talon_transcript "225734"; talon_exon "974878"; exon_status "NOVEL";
chr1	HAVANA	exon	6185020	6186816	.	-	.	gene_id "ENSG00000116251.10"; transcript_id "ENCODEHT000225734"; gene_type "protein_coding"; gene_status "KNOWN"; gene_name "RPL22"; transcript_status "NOVEL"; transcript_name "ENCODEHT000225734"; exon_number "2"; exon_id "ENSE00001263346.5"; talon_gene "230"; talon_transcript "225734"; talon_exon "4731"; ccdsid "CCDS58.1"; exon_status "KNOWN"; level "2"; protein_id "ENSP00000346088.3"; source "HAVANA"; tag "CCDS";
chr1	TALON	transcript	6185020	6199612	.	-	.	gene_id "ENSG00000116251.10"; transcript_id "ENCODEHT000225964"; gene_name "RPL22"; gene_status "KNOWN"; gene_type "protein_coding"; transcript_status "NOVEL"; transcript_name "ENCODEHT000225964"; talon_gene "230"; talon_transcript "225964"; NNC_transcript "TRUE";
chr1	TALON	exon	6199565	6199612	.	-	.	gene_id "ENSG00000116251.10"; transcript_id "ENCODEHT000225964"; gene_type "protein_coding"; gene_status "KNOWN"; gene_name "RPL22"; transcript_status "NOVEL"; transcript_name "ENCODEHT000225964"; exon_number "1"; exon_id "975136"; talon_gene "230"; talon_transcript "225964"; talon_exon "975136"; exon_status "NOVEL";
chr1	HAVANA	exon	6197652	6197756	.	-	.	gene_id "ENSG00000116251.10"; transcript_id "ENCODEHT000225964"; gene_type "protein_coding"; gene_status "KNOWN"; gene_name "RPL22"; transcript_status "NOVEL"; transcript_name "ENCODEHT000225964"; exon_number "2"; exon_id "ENSE00003594009.1"; talon_gene "230"; talon_transcript "225964"; talon_exon "4729"; ccdsid "CCDS58.1"; exon_status "KNOWN"; level "2"; protein_id "ENSP00000346088.3"; source "HAVANA"; tag "CCDS";
chr1	HAVANA	exon	6192930	6193054	.	-	.	gene_id "ENSG00000116251.10"; transcript_id "ENCODEHT000225964"; gene_type "protein_coding"; gene_status "KNOWN"; gene_name "RPL22"; transcript_status "NOVEL"; transcript_name "ENCODEHT000225964"; exon_number "3"; exon_id "ENSE00003840812.1"; talon_gene "230"; talon_transcript "225964"; talon_exon "4722"; ccdsid "CCDS58.1"; exon_status "KNOWN"; level "1"; protein_id "ENSP00000465763.1"; source "HAVANA"; tag "exp_conf";
chr1	HAVANA	exon	6185020	6186816	.	-	.	gene_id "ENSG00000116251.10"; transcript_id "ENCODEHT000225964"; gene_type "protein_coding"; gene_status "KNOWN"; gene_name "RPL22"; transcript_status "NOVEL"; transcript_name "ENCODEHT000225964"; exon_number "4"; exon_id "ENSE00001263346.5"; talon_gene "230"; talon_transcript "225964"; talon_exon "4731"; ccdsid "CCDS58.1"; exon_status "KNOWN"; level "2"; protein_id "ENSP00000346088.3"; source "HAVANA"; tag "CCDS";
chr1	HAVANA	transcript	6186575	6199563	.	-	.	gene_id "ENSG00000116251.10"; transcript_id "ENST00000480661.1"; gene_name "RPL22"; gene_status "KNOWN"; gene_type "protein_coding"; transcript_type "retained_intron"; transcript_status "KNOWN"; transcript_name "RPL22-206"; talon_gene "230"; talon_transcript "1034"; havana_transcript "OTTHUMT00000002832.2"; level "2"; source "HAVANA"; transcript_support_level "1";
chr1	HAVANA	exon	6197652	6199563	.	-	.	gene_id "ENSG00000116251.10"; transcript_id "ENST00000480661.1"; gene_type "protein_coding"; gene_status "KNOWN"; gene_name "RPL22"; transcript_type "retained_intron"; transcript_status "KNOWN"; transcript_name "RPL22-206"; exon_number "1"; exon_id "ENSE00001879823.1"; talon_gene "230"; talon_transcript "1034"; talon_exon "4732"; exon_status "KNOWN"; level "2"; source "HAVANA";
chr1	HAVANA	exon	6192930	6193054	.	-	.	gene_id "ENSG00000116251.10"; transcript_id "ENST00000480661.1"; gene_type "protein_coding"; gene_status "KNOWN"; gene_name "RPL22"; transcript_type "retained_intron"; transcript_status "KNOWN"; transcript_name "RPL22-206"; exon_number "2"; exon_id "ENSE00003840812.1"; talon_gene "230"; talon_transcript "1034"; talon_exon "4722"; ccdsid "CCDS58.1"; exon_status "KNOWN"; level "1"; protein_id "ENSP00000465763.1"; source "HAVANA"; tag "exp_conf";
chr1	HAVANA	exon	6186575	6186816	.	-	.	gene_id "ENSG00000116251.10"; transcript_id "ENST00000480661.1"; gene_type "protein_coding"; gene_status "KNOWN"; gene_name "RPL22"; transcript_type "retained_intron"; transcript_status "KNOWN"; transcript_name "RPL22-206"; exon_number "3"; exon_id "ENSE00001821861.1"; talon_gene "230"; talon_transcript "1034"; talon_exon "4733"; exon_status "KNOWN"; level "2"; source "HAVANA";
chr1	TALON	transcript	6192927	6199612	.	-	.	gene_id "ENSG00000116251.10"; transcript_id "ENCODEHT000230668"; gene_name "RPL22"; gene_status "KNOWN"; gene_type "protein_coding"; transcript_status "NOVEL"; transcript_name "ENCODEHT000230668"; talon_gene "230"; talon_transcript "230668"; ISM-prefix_to_IDs "1033,225647,225674,225716,227292,227877,228673"; ISM-prefix_transcript "TRUE"; ISM_to_IDs "1033,225647,225674,225716,227292,227877,228673"; ISM_transcript "TRUE";
chr1	HAVANA	exon	6199562	6199612	.	-	.	gene_id "ENSG00000116251.10"; transcript_id "ENCODEHT000230668"; gene_type "protein_coding"; gene_status "KNOWN"; gene_name "RPL22"; transcript_status "NOVEL"; transcript_name "ENCODEHT000230668"; exon_number "1"; exon_id "ENSE00001064718.4"; talon_gene "230"; talon_transcript "230668"; talon_exon "4727"; ccdsid "CCDS58.1"; exon_status "KNOWN"; level "2"; protein_id "ENSP00000346088.3"; source "HAVANA"; tag "CCDS";
chr1	HAVANA	exon	6197652	6197756	.	-	.	gene_id "ENSG00000116251.10"; transcript_id "ENCODEHT000230668"; gene_type "protein_coding"; gene_status "KNOWN"; gene_name "RPL22"; transcript_status "NOVEL"; transcript_name "ENCODEHT000230668"; exon_number "2"; exon_id "ENSE00003594009.1"; talon_gene "230"; talon_transcript "230668"; talon_exon "4729"; ccdsid "CCDS58.1"; exon_status "KNOWN"; level "2"; protein_id "ENSP00000346088.3"; source "HAVANA"; tag "CCDS";
chr1	HAVANA	exon	6192927	6193054	.	-	.	gene_id "ENSG00000116251.10"; transcript_id "ENCODEHT000230668"; gene_type "protein_coding"; gene_status "KNOWN"; gene_name "RPL22"; transcript_status "NOVEL"; transcript_name "ENCODEHT000230668"; exon_number "3"; exon_id "ENSE00001922637.1"; talon_gene "230"; talon_transcript "230668"; talon_exon "4748"; exon_status "KNOWN"; level "2"; protein_id "ENSP00000467247.1"; source "HAVANA"; tag "mRNA_end_NF";
chr1	HAVANA	gene	6206129	6221299	.	+	.	gene_id "ENSG00000158286.12"; gene_name "RNF207"; gene_status "KNOWN"; gene_type "protein_coding"; talon_gene "232"; havana_gene "OTTHUMG00000001089.4"; level "2";
chr1	HAVANA	transcript	6206129	6207564	.	+	.	gene_id "ENSG00000158286.12"; transcript_id "ENST00000484435.1"; gene_name "RNF207"; gene_status "KNOWN"; gene_type "protein_coding"; transcript_type "retained_intron"; transcript_status "KNOWN"; transcript_name "RNF207-205"; talon_gene "232"; talon_transcript "1042"; havana_transcript "OTTHUMT00000003216.1"; level "2"; source "HAVANA"; transcript_support_level "1";
chr1	HAVANA	exon	6206129	6206302	.	+	.	gene_id "ENSG00000158286.12"; transcript_id "ENST00000484435.1"; gene_type "protein_coding"; gene_status "KNOWN"; gene_name "RNF207"; transcript_type "retained_intron"; transcript_status "KNOWN"; transcript_name "RNF207-205"; exon_number "1"; exon_id "ENSE00001551004.1"; talon_gene "232"; talon_transcript "1042"; talon_exon "4764"; exon_status "KNOWN"; level "2"; source "HAVANA";
chr1	HAVANA	exon	6206536	6206726	.	+	.	gene_id "ENSG00000158286.12"; transcript_id "ENST00000484435.1"; gene_type "protein_coding"; gene_status "KNOWN"; gene_name "RNF207"; transcript_type "retained_intron"; transcript_status "KNOWN"; transcript_name "RNF207-205"; exon_number "2"; exon_id "ENSE00003686018.1"; talon_gene "232"; talon_transcript "1042"; talon_exon "4761"; ccdsid "CCDS59.2"; exon_status "KNOWN"; level "2"; protein_id "ENSP00000367173.4"; source "HAVANA"; tag "CCDS";
chr1	HAVANA	exon	6207379	6207564	.	+	.	gene_id "ENSG00000158286.12"; transcript_id "ENST00000484435.1"; gene_type "protein_coding"; gene_status "KNOWN"; gene_name "RNF207"; transcript_type "retained_intron"; transcript_status "KNOWN"; transcript_name "RNF207-205"; exon_number "3"; exon_id "ENSE00001828693.1"; talon_gene "232"; talon_transcript "1042"; talon_exon "4765"; exon_status "KNOWN"; level "2"; source "HAVANA";
chr1	HAVANA	transcript	6206176	6221299	.	+	.	gene_id "ENSG00000158286.12"; transcript_id "ENST00000377939.4"; gene_name "RNF207"; gene_status "KNOWN"; gene_type "protein_coding"; transcript_type "protein_coding"; transcript_status "KNOWN"; transcript_name "RNF207-201"; talon_gene "232"; talon_transcript "1043"; ccdsid "CCDS59.2"; havana_transcript "OTTHUMT00000003669.2"; level "2"; protein_id "ENSP00000367173.4"; source "HAVANA"; tag "CCDS"; transcript_support_level "5";
chr1	HAVANA	exon	6206176	6206302	.	+	.	gene_id "ENSG00000158286.12"; transcript_id "ENST00000377939.4"; gene_type "protein_coding"; gene_status "KNOWN"; gene_name "RNF207"; transcript_type "protein_coding"; transcript_status "KNOWN"; transcript_name "RNF207-201"; exon_number "1"; exon_id "ENSE00001866099.1"; talon_gene "232"; talon_transcript "1043"; talon_exon "4766"; ccdsid "CCDS59.2"; exon_status "KNOWN"; level "2"; protein_id "ENSP00000367173.4"; source "HAVANA"; tag "CCDS";
chr1	HAVANA	exon	6206536	6206726	.	+	.	gene_id "ENSG00000158286.12"; transcript_id "ENST00000377939.4"; gene_type "protein_coding"; gene_status "KNOWN"; gene_name "RNF207"; transcript_type "protein_coding"; transcript_status "KNOWN"; transcript_name "RNF207-201"; exon_number "2"; exon_id "ENSE00003686018.1"; talon_gene "232"; talon_transcript "1043"; talon_exon "4761"; ccdsid "CCDS59.2"; exon_status "KNOWN"; level "2"; protein_id "ENSP00000367173.4"; source "HAVANA"; tag "CCDS";
chr1	HAVANA	exon	6207379	6207511	.	+	.	gene_id "ENSG00000158286.12"; transcript_id "ENST00000377939.4"; gene_type "protein_coding"; gene_status "KNOWN"; gene_name "RNF207"; transcript_type "protein_coding"; transcript_status "KNOWN"; transcript_name "RNF207-201"; exon_number "3"; exon_id "ENSE00003548141.1"; talon_gene "232"; talon_transcript "1043"; talon_exon "4767"; ccdsid "CCDS59.2"; exon_status "KNOWN"; level "2"; protein_id "ENSP00000367173.4"; source "HAVANA"; tag "CCDS";
chr1	HAVANA	exon	6208881	6209025	.	+	.	gene_id "ENSG00000158286.12"; transcript_id "ENST00000377939.4"; gene_type "protein_coding"; gene_status "KNOWN"; gene_name "RNF207"; transcript_type "protein_coding"; transcript_status "KNOWN"; transcript_name "RNF207-201"; exon_number "4"; exon_id "ENSE00003459970.1"; talon_gene "232"; talon_transcript "1043"; talon_exon "4769"; ccdsid "CCDS59.2"; exon_status "KNOWN"; level "2"; protein_id "ENSP00000367173.4"; source "HAVANA"; tag "CCDS";
chr1	HAVANA	exon	6209115	6209196	.	+	.	gene_id "ENSG00000158286.12"; transcript_id "ENST00000377939.4"; gene_type "protein_coding"; gene_status "KNOWN"; gene_name "RNF207"; transcript_type "protein_coding"; transcript_status "KNOWN"; transcript_name "RNF207-201"; exon_number "5"; exon_id "ENSE00003561421.1"; talon_gene "232"; talon_transcript "1043"; talon_exon "4771"; ccdsid "CCDS59.2"; exon_status "KNOWN"; level "2"; protein_id "ENSP00000367173.4"; source "HAVANA"; tag "CCDS";
chr1	HAVANA	exon	6209268	6209343	.	+	.	gene_id "ENSG00000158286.12"; transcript_id "ENST00000377939.4"; gene_type "protein_coding"; gene_status "KNOWN"; gene_name "RNF207"; transcript_type "protein_coding"; transcript_status "KNOWN"; transcript_name "RNF207-201"; exon_number "6"; exon_id "ENSE00003459555.1"; talon_gene "232"; talon_transcript "1043"; talon_exon "4773"; ccdsid "CCDS59.2"; exon_status "KNOWN"; level "2"; protein_id "ENSP00000367173.4"; source "HAVANA"; tag "CCDS";
chr1	HAVANA	exon	6209414	6209539	.	+	.	gene_id "ENSG00000158286.12"; transcript_id "ENST00000377939.4"; gene_type "protein_coding"; gene_status "KNOWN"; gene_name "RNF207"; transcript_type "protein_coding"; transcript_status "KNOWN"; transcript_name "RNF207-201"; exon_number "7"; exon_id "ENSE00003498595.1"; talon_gene "232"; talon_transcript "1043"; talon_exon "4775"; ccdsid "CCDS59.2"; exon_status "KNOWN"; level "2"; protein_id "ENSP00000367173.4"; source "HAVANA"; tag "CCDS";
chr1	HAVANA	exon	6209924	6209970	.	+	.	gene_id "ENSG00000158286.12"; transcript_id "ENST00000377939.4"; gene_type "protein_coding"; gene_status "KNOWN"; gene_name "RNF207"; transcript_type "protein_coding"; transcript_status "KNOWN"; transcript_name "RNF207-201"; exon_number "8"; exon_id "ENSE00003625233.1"; talon_gene "232"; talon_transcript "1043"; talon_exon "4777"; ccdsid "CCDS59.2"; exon_status "KNOWN"; level "2"; protein_id "ENSP00000367173.4"; source "HAVANA"; tag "CCDS";
chr1	HAVANA	exon	6210223	6210295	.	+	.	gene_id "ENSG00000158286.12"; transcript_id "ENST00000377939.4"; gene_type "protein_coding"; gene_status "KNOWN"; gene_name "RNF207"; transcript_type "protein_coding"; transcript_status "KNOWN"; transcript_name "RNF207-201"; exon_number "9"; exon_id "ENSE00003471198.1"; talon_gene "232"; talon_transcript "1043"; talon_exon "4779"; ccdsid "CCDS59.2"; exon_status "KNOWN"; level "2"; protein_id "ENSP00000367173.4"; source "HAVANA"; tag "CCDS";
chr1	HAVANA	exon	6210370	6210438	.	+	.	gene_id "ENSG00000158286.12"; transcript_id "ENST00000377939.4"; gene_type "protein_coding"; gene_status "KNOWN"; gene_name "RNF207"; transcript_type "protein_coding"; transcript_status "KNOWN"; transcript_name "RNF207-201"; exon_number "10"; exon_id "ENSE00003660319.1"; talon_gene "232"; talon_transcript "1043"; talon_exon "4781"; ccdsid "CCDS59.2"; exon_status "KNOWN"; level "2"; protein_id "ENSP00000367173.4"; source "HAVANA"; tag "CCDS";
chr1	HAVANA	exon	6210870	6210938	.	+	.	gene_id "ENSG00000158286.12"; transcript_id "ENST00000377939.4"; gene_type "protein_coding"; gene_status "KNOWN"; gene_name "RNF207"; transcript_type "protein_coding"; transcript_status "KNOWN"; transcript_name "RNF207-201"; exon_number "11"; exon_id "ENSE00001734900.1"; talon_gene "232"; talon_transcript "1043"; talon_exon "4783"; ccdsid "CCDS59.2"; exon_status "KNOWN"; level "2"; protein_id "ENSP00000367173.4"; source "HAVANA"; tag "CCDS";
chr1	HAVANA	exon	6211021	6211118	.	+	.	gene_id "ENSG00000158286.12"; transcript_id "ENST00000377939.4"; gene_type "protein_coding"; gene_status "KNOWN"; gene_name "RNF207"; transcript_type "protein_coding"; transcript_status "KNOWN"; transcript_name "RNF207-201"; exon_number "12"; exon_id "ENSE00003582161.1"; talon_gene "232"; talon_transcript "1043"; talon_exon "4785"; ccdsid "CCDS59.2"; exon_status "KNOWN"; level "2"; protein_id "ENSP00000367173.4"; source "HAVANA"; tag "CCDS";
chr1	HAVANA	exon	6211867	6212053	.	+	.	gene_id "ENSG00000158286.12"; transcript_id "ENST00000377939.4"; gene_type "protein_coding"; gene_status "KNOWN"; gene_name "RNF207"; transcript_type "protein_coding"; transcript_status "KNOWN"; transcript_name "RNF207-201"; exon_number "13"; exon_id "ENSE00003656861.1"; talon_gene "232"; talon_transcript "1043"; talon_exon "4787"; ccdsid "CCDS59.2"; exon_status "KNOWN"; level "2"; protein_id "ENSP00000367173.4"; source "HAVANA"; tag "CCDS";
chr1	HAVANA	exon	6212231	6212416	.	+	.	gene_id "ENSG00000158286.12"; transcript_id "ENST00000377939.4"; gene_type "protein_coding"; gene_status "KNOWN"; gene_name "RNF207"; transcript_type "protein_coding"; transcript_status "KNOWN"; transcript_name "RNF207-201"; exon_number "14"; exon_id "ENSE00003529793.1"; talon_gene "232"; talon_transcript "1043"; talon_exon "4789"; ccdsid "CCDS59.2"; exon_status "KNOWN"; level "2"; protein_id "ENSP00000367173.4"; source "HAVANA"; tag "CCDS";
chr1	HAVANA	exon	6212682	6212733	.	+	.	gene_id "ENSG00000158286.12"; transcript_id "ENST00000377939.4"; gene_type "protein_coding"; gene_status "KNOWN"; gene_name "RNF207"; transcript_type "protein_coding"; transcript_status "KNOWN"; transcript_name "RNF207-201"; exon_number "15"; exon_id "ENSE00003663802.1"; talon_gene "232"; talon_transcript "1043"; talon_exon "4791"; ccdsid "CCDS59.2"; exon_status "KNOWN"; level "2"; protein_id "ENSP00000367173.4"; source "HAVANA"; tag "CCDS";
chr1	HAVANA	exon	6213066	6213183	.	+	.	gene_id "ENSG00000158286.12"; transcript_id "ENST00000377939.4"; gene_type "protein_coding"; gene_status "KNOWN"; gene_name "RNF207"; transcript_type "protein_coding"; transcript_status "KNOWN"; transcript_name "RNF207-201"; exon_number "16"; exon_id "ENSE00003537209.1"; talon_gene "232"; talon_transcript "1043"; talon_exon "4793"; ccdsid "CCDS59.2"; exon_status "KNOWN"; level "2"; protein_id "ENSP00000367173.4"; source "HAVANA"; tag "CCDS";
chr1	HAVANA	exon	6218289	6218369	.	+	.	gene_id "ENSG00000158286.12"; transcript_id "ENST00000377939.4"; gene_type "protein_coding"; gene_status "KNOWN"; gene_name "RNF207"; transcript_type "protein_coding"; transcript_status "KNOWN"; transcript_name "RNF207-201"; exon_number "17"; exon_id "ENSE00003576581.1"; talon_gene "232"; talon_transcript "1043"; talon_exon "4795"; ccdsid "CCDS59.2"; exon_status "KNOWN"; level "2"; protein_id "ENSP00000367173.4"; source "HAVANA"; tag "CCDS";
chr1	HAVANA	exon	6219236	6221299	.	+	.	gene_id "ENSG00000158286.12"; transcript_id "ENST00000377939.4"; gene_type "protein_coding"; gene_status "KNOWN"; gene_name "RNF207"; transcript_type "protein_coding"; transcript_status "KNOWN"; transcript_name "RNF207-201"; exon_number "18"; exon_id "ENSE00001639633.2"; talon_gene "232"; talon_transcript "1043"; talon_exon "4797"; ccdsid "CCDS59.2"; exon_status "KNOWN"; level "2"; protein_id "ENSP00000367173.4"; source "HAVANA"; tag "CCDS";
chr1	HAVANA	gene	6221193	6235972	.	-	.	gene_id "ENSG00000116237.15"; gene_name "ICMT"; gene_status "KNOWN"; gene_type "protein_coding"; talon_gene "233"; havana_gene "OTTHUMG00000001254.2"; level "2";
chr1	HAVANA	transcript	6221193	6235940	.	-	.	gene_id "ENSG00000116237.15"; transcript_id "ENST00000343813.9"; gene_name "ICMT"; gene_status "KNOWN"; gene_type "protein_coding"; transcript_type "protein_coding"; transcript_status "KNOWN"; transcript_name "ICMT-201"; talon_gene "233"; talon_transcript "1050"; ccdsid "CCDS61.1"; havana_transcript "OTTHUMT00000003681.1"; level "2"; protein_id "ENSP00000343552.5"; source "HAVANA"; tag "CCDS"; transcript_support_level "1";
chr1	HAVANA	exon	6235717	6235940	.	-	.	gene_id "ENSG00000116237.15"; transcript_id "ENST00000343813.9"; gene_type "protein_coding"; gene_status "KNOWN"; gene_name "ICMT"; transcript_type "protein_coding"; transcript_status "KNOWN"; transcript_name "ICMT-201"; exon_number "1"; exon_id "ENSE00001475518.1"; talon_gene "233"; talon_transcript "1050"; talon_exon "4818"; ccdsid "CCDS61.1"; exon_status "KNOWN"; level "2"; protein_id "ENSP00000343552.5"; source "HAVANA"; tag "CCDS";
chr1	HAVANA	exon	6234886	6234974	.	-	.	gene_id "ENSG00000116237.15"; transcript_id "ENST00000343813.9"; gene_type "protein_coding"; gene_status "KNOWN"; gene_name "ICMT"; transcript_type "protein_coding"; transcript_status "KNOWN"; transcript_name "ICMT-201"; exon_number "2"; exon_id "ENSE00002959560.1"; talon_gene "233"; talon_transcript "1050"; talon_exon "4820"; ccdsid "CCDS61.1"; exon_status "KNOWN"; level "2"; protein_id "ENSP00000343552.5"; source "HAVANA"; tag "CCDS";
chr1	HAVANA	exon	6233474	6233643	.	-	.	gene_id "ENSG00000116237.15"; transcript_id "ENST00000343813.9"; gene_type "protein_coding"; gene_status "KNOWN"; gene_name "ICMT"; transcript_type "protein_coding"; transcript_status "KNOWN"; transcript_name "ICMT-201"; exon_number "3"; exon_id "ENSE00003483716.1"; talon_gene "233"; talon_transcript "1050"; talon_exon "4822"; ccdsid "CCDS61.1"; exon_status "KNOWN"; level "2"; protein_id "ENSP00000343552.5"; source "HAVANA"; tag "CCDS";
chr1	HAVANA	exon	6231902	6232119	.	-	.	gene_id "ENSG00000116237.15"; transcript_id "ENST00000343813.9"; gene_type "protein_coding"; gene_status "KNOWN"; gene_name "ICMT"; transcript_type "protein_coding"; transcript_status "KNOWN"; transcript_name "ICMT-201"; exon_number "4"; exon_id "ENSE00003631599.1"; talon_gene "233"; talon_transcript "1050"; talon_exon "4824"; ccdsid "CCDS61.1"; exon_status "KNOWN"; level "2"; protein_id "ENSP00000343552.5"; source "HAVANA"; tag "CCDS";
chr1	HAVANA	exon	6221193	6225262	.	-	.	gene_id "ENSG00000116237.15"; transcript_id "ENST00000343813.9"; gene_type "protein_coding"; gene_status "KNOWN"; gene_name "ICMT"; transcript_type "protein_coding"; transcript_status "KNOWN"; transcript_name "ICMT-201"; exon_number "5"; exon_id "ENSE00001408180.2"; talon_gene "233"; talon_transcript "1050"; talon_exon "4826"; ccdsid "CCDS61.1"; exon_status "KNOWN"; level "2"; protein_id "ENSP00000343552.5"; source "HAVANA"; tag "CCDS";
chr1	HAVANA	transcript	6223491	6235972	.	-	.	gene_id "ENSG00000116237.15"; transcript_id "ENST00000489498.5"; gene_name "ICMT"; gene_status "KNOWN"; gene_type "protein_coding"; transcript_type "nonsense_mediated_decay"; transcript_status "KNOWN"; transcript_name "ICMT-203"; talon_gene "233"; talon_transcript "1052"; havana_transcript "OTTHUMT00000003682.2"; level "2"; protein_id "ENSP00000466222.1"; source "HAVANA"; transcript_support_level "1";
chr1	HAVANA	exon	6235717	6235972	.	-	.	gene_id "ENSG00000116237.15"; transcript_id "ENST00000489498.5"; gene_type "protein_coding"; gene_status "KNOWN"; gene_name "ICMT"; transcript_type "nonsense_mediated_decay"; transcript_status "KNOWN"; transcript_name "ICMT-203"; exon_number "1"; exon_id "ENSE00001545329.2"; talon_gene "233"; talon_transcript "1052"; talon_exon "4830"; exon_status "KNOWN"; level "2"; protein_id "ENSP00000466222.1"; source "HAVANA";
chr1	HAVANA	exon	6234886	6234974	.	-	.	gene_id "ENSG00000116237.15"; transcript_id "ENST00000489498.5"; gene_type "protein_coding"; gene_status "KNOWN"; gene_name "ICMT"; transcript_type "nonsense_mediated_decay"; transcript_status "KNOWN"; transcript_name "ICMT-203"; exon_number "2"; exon_id "ENSE00002959560.1"; talon_gene "233"; talon_transcript "1052"; talon_exon "4820"; ccdsid "CCDS61.1"; exon_status "KNOWN"; level "2"; protein_id "ENSP00000343552.5"; source "HAVANA"; tag "CCDS";
chr1	HAVANA	exon	6234405	6234511	.	-	.	gene_id "ENSG00000116237.15"; transcript_id "ENST00000489498.5"; gene_type "protein_coding"; gene_status "KNOWN"; gene_name "ICMT"; transcript_type "nonsense_mediated_decay"; transcript_status "KNOWN"; transcript_name "ICMT-203"; exon_number "3"; exon_id "ENSE00001844128.1"; talon_gene "233"; talon_transcript "1052"; talon_exon "4832"; exon_status "KNOWN"; level "2"; protein_id "ENSP00000466222.1"; source "HAVANA";
chr1	HAVANA	exon	6233474	6233643	.	-	.	gene_id "ENSG00000116237.15"; transcript_id "ENST00000489498.5"; gene_type "protein_coding"; gene_status "KNOWN"; gene_name "ICMT"; transcript_type "nonsense_mediated_decay"; transcript_status "KNOWN"; transcript_name "ICMT-203"; exon_number "4"; exon_id "ENSE00003483716.1"; talon_gene "233"; talon_transcript "1052"; talon_exon "4822"; ccdsid "CCDS61.1"; exon_status "KNOWN"; level "2"; protein_id "ENSP00000343552.5"; source "HAVANA"; tag "CCDS";
chr1	HAVANA	exon	6231902	6232119	.	-	.	gene_id "ENSG00000116237.15"; transcript_id "ENST00000489498.5"; gene_type "protein_coding"; gene_status "KNOWN"; gene_name "ICMT"; transcript_type "nonsense_mediated_decay"; transcript_status "KNOWN"; transcript_name "ICMT-203"; exon_number "5"; exon_id "ENSE00003631599.1"; talon_gene "233"; talon_transcript "1052"; talon_exon "4824"; ccdsid "CCDS61.1"; exon_status "KNOWN"; level "2"; protein_id "ENSP00000343552.5"; source "HAVANA"; tag "CCDS";
chr1	HAVANA	exon	6223491	6225262	.	-	.	gene_id "ENSG00000116237.15"; transcript_id "ENST00000489498.5"; gene_type "protein_coding"; gene_status "KNOWN"; gene_name "ICMT"; transcript_type "nonsense_mediated_decay"; transcript_status "KNOWN"; transcript_name "ICMT-203"; exon_number "6"; exon_id "ENSE00001850541.1"; talon_gene "233"; talon_transcript "1052"; talon_exon "4834"; exon_status "KNOWN"; level "2"; protein_id "ENSP00000466222.1"; source "HAVANA";
chr1	HAVANA	transcript	6224599	6235972	.	-	.	gene_id "ENSG00000116237.15"; transcript_id "ENST00000474756.1"; gene_name "ICMT"; gene_status "KNOWN"; gene_type "protein_coding"; transcript_type "nonsense_mediated_decay"; transcript_status "KNOWN"; transcript_name "ICMT-202"; talon_gene "233"; talon_transcript "1053"; havana_transcript "OTTHUMT00000003685.2"; level "2"; protein_id "ENSP00000467999.1"; source "HAVANA"; transcript_support_level "2";
chr1	HAVANA	exon	6235717	6235972	.	-	.	gene_id "ENSG00000116237.15"; transcript_id "ENST00000474756.1"; gene_type "protein_coding"; gene_status "KNOWN"; gene_name "ICMT"; transcript_type "nonsense_mediated_decay"; transcript_status "KNOWN"; transcript_name "ICMT-202"; exon_number "1"; exon_id "ENSE00001545329.2"; talon_gene "233"; talon_transcript "1053"; talon_exon "4830"; exon_status "KNOWN"; level "2"; protein_id "ENSP00000466222.1"; source "HAVANA";
chr1	HAVANA	exon	6234886	6234974	.	-	.	gene_id "ENSG00000116237.15"; transcript_id "ENST00000474756.1"; gene_type "protein_coding"; gene_status "KNOWN"; gene_name "ICMT"; transcript_type "nonsense_mediated_decay"; transcript_status "KNOWN"; transcript_name "ICMT-202"; exon_number "2"; exon_id "ENSE00002959560.1"; talon_gene "233"; talon_transcript "1053"; talon_exon "4820"; ccdsid "CCDS61.1"; exon_status "KNOWN"; level "2"; protein_id "ENSP00000343552.5"; source "HAVANA"; tag "CCDS";
chr1	HAVANA	exon	6231902	6232119	.	-	.	gene_id "ENSG00000116237.15"; transcript_id "ENST00000474756.1"; gene_type "protein_coding"; gene_status "KNOWN"; gene_name "ICMT"; transcript_type "nonsense_mediated_decay"; transcript_status "KNOWN"; transcript_name "ICMT-202"; exon_number "3"; exon_id "ENSE00003631599.1"; talon_gene "233"; talon_transcript "1053"; talon_exon "4824"; ccdsid "CCDS61.1"; exon_status "KNOWN"; level "2"; protein_id "ENSP00000343552.5"; source "HAVANA"; tag "CCDS";
chr1	HAVANA	exon	6224599	6225262	.	-	.	gene_id "ENSG00000116237.15"; transcript_id "ENST00000474756.1"; gene_type "protein_coding"; gene_status "KNOWN"; gene_name "ICMT"; transcript_type "nonsense_mediated_decay"; transcript_status "KNOWN"; transcript_name "ICMT-202"; exon_number "4"; exon_id "ENSE00001922753.1"; talon_gene "233"; talon_transcript "1053"; talon_exon "4836"; exon_status "KNOWN"; level "2"; protein_id "ENSP00000467999.1"; source "HAVANA";
chr1	HAVANA	gene	6264269	6359344	.	-	.	gene_id "ENSG00000097021.19"; gene_name "ACOT7"; gene_status "KNOWN"; gene_type "protein_coding"; talon_gene "237"; havana_gene "OTTHUMG00000001295.8"; level "2";
chr1	HAVANA	transcript	6264269	6393361	.	-	.	gene_id "ENSG00000097021.19"; transcript_id "ENST00000608083.5"; gene_name "ACOT7"; gene_status "KNOWN"; gene_type "protein_coding"; transcript_type "protein_coding"; transcript_status "KNOWN"; transcript_name "ACOT7-210"; talon_gene "237"; talon_transcript "1059"; havana_transcript "OTTHUMT00000473098.1"; level "2"; protein_id "ENSP00000476610.1"; source "HAVANA"; tag "basic"; transcript_support_level "1";
chr1	HAVANA	exon	6393257	6393361	.	-	.	gene_id "ENSG00000097021.19"; transcript_id "ENST00000608083.5"; gene_type "protein_coding"; gene_status "KNOWN"; gene_name "ACOT7"; transcript_type "protein_coding"; transcript_status "KNOWN"; transcript_name "ACOT7-210"; exon_number "1"; exon_id "ENSE00001556789.1"; talon_gene "237"; talon_transcript "1059"; talon_exon "4871"; exon_status "KNOWN"; level "2"; protein_id "ENSP00000476610.1"; source "HAVANA"; tag "basic";
chr1	ENSEMBL	exon	6349749	6349866	.	-	.	gene_id "ENSG00000097021.19"; transcript_id "ENST00000608083.5"; gene_type "protein_coding"; gene_status "KNOWN"; gene_name "ACOT7"; transcript_type "protein_coding"; transcript_status "KNOWN"; transcript_name "ACOT7-210"; exon_number "2"; exon_id "ENSE00003552177.1"; talon_gene "237"; talon_transcript "1059"; talon_exon "4873"; ccdsid "CCDS30573.1"; exon_status "KNOWN"; level "3"; protein_id "ENSP00000439218.2"; source "ENSEMBL"; tag "CCDS";
chr1	ENSEMBL	exon	6339433	6339589	.	-	.	gene_id "ENSG00000097021.19"; transcript_id "ENST00000608083.5"; gene_type "protein_coding"; gene_status "KNOWN"; gene_name "ACOT7"; transcript_type "protein_coding"; transcript_status "KNOWN"; transcript_name "ACOT7-210"; exon_number "3"; exon_id "ENSE00003721702.1"; talon_gene "237"; talon_transcript "1059"; talon_exon "4875"; ccdsid "CCDS30573.1"; exon_status "KNOWN"; level "3"; protein_id "ENSP00000439218.2"; source "ENSEMBL"; tag "CCDS";
chr1	ENSEMBL	exon	6333477	6333568	.	-	.	gene_id "ENSG00000097021.19"; transcript_id "ENST00000608083.5"; gene_type "protein_coding"; gene_status "KNOWN"; gene_name "ACOT7"; transcript_type "protein_coding"; transcript_status "KNOWN"; transcript_name "ACOT7-210"; exon_number "4"; exon_id "ENSE00002853187.1"; talon_gene "237"; talon_transcript "1059"; talon_exon "4877"; ccdsid "CCDS30573.1"; exon_status "KNOWN"; level "3"; protein_id "ENSP00000439218.2"; source "ENSEMBL"; tag "CCDS";
chr1	ENSEMBL	exon	6327299	6327413	.	-	.	gene_id "ENSG00000097021.19"; transcript_id "ENST00000608083.5"; gene_type "protein_coding"; gene_status "KNOWN"; gene_name "ACOT7"; transcript_type "protein_coding"; transcript_status "KNOWN"; transcript_name "ACOT7-210"; exon_number "5"; exon_id "ENSE00002753542.1"; talon_gene "237"; talon_transcript "1059"; talon_exon "4879"; ccdsid "CCDS30573.1"; exon_status "KNOWN"; level "3"; protein_id "ENSP00000439218.2"; source "ENSEMBL"; tag "CCDS";
chr1	ENSEMBL	exon	6318492	6318578	.	-	.	gene_id "ENSG00000097021.19"; transcript_id "ENST00000608083.5"; gene_type "protein_coding"; gene_status "KNOWN"; gene_name "ACOT7"; transcript_type "protein_coding"; transcript_status "KNOWN"; transcript_name "ACOT7-210"; exon_number "6"; exon_id "ENSE00002893006.1"; talon_gene "237"; talon_transcript "1059"; talon_exon "4881"; ccdsid "CCDS30573.1"; exon_status "KNOWN"; level "3"; protein_id "ENSP00000439218.2"; source "ENSEMBL"; tag "CCDS";
chr1	ENSEMBL	exon	6294864	6294980	.	-	.	gene_id "ENSG00000097021.19"; transcript_id "ENST00000608083.5"; gene_type "protein_coding"; gene_status "KNOWN"; gene_name "ACOT7"; transcript_type "protein_coding"; transcript_status "KNOWN"; transcript_name "ACOT7-210"; exon_number "7"; exon_id "ENSE00002936182.1"; talon_gene "237"; talon_transcript "1059"; talon_exon "4883"; ccdsid "CCDS30573.1"; exon_status "KNOWN"; level "3"; protein_id "ENSP00000439218.2"; source "ENSEMBL"; tag "CCDS";
chr1	ENSEMBL	exon	6281102	6281286	.	-	.	gene_id "ENSG00000097021.19"; transcript_id "ENST00000608083.5"; gene_type "protein_coding"; gene_status "KNOWN"; gene_name "ACOT7"; transcript_type "protein_coding"; transcript_status "KNOWN"; transcript_name "ACOT7-210"; exon_number "8"; exon_id "ENSE00003515439.1"; talon_gene "237"; talon_transcript "1059"; talon_exon "4885"; ccdsid "CCDS30573.1"; exon_status "KNOWN"; level "3"; protein_id "ENSP00000439218.2"; source "ENSEMBL"; tag "CCDS";
chr1	HAVANA	exon	6264269	6264695	.	-	.	gene_id "ENSG00000097021.19"; transcript_id "ENST00000608083.5"; gene_type "protein_coding"; gene_status "KNOWN"; gene_name "ACOT7"; transcript_type "protein_coding"; transcript_status "KNOWN"; transcript_name "ACOT7-210"; exon_number "9"; exon_id "ENSE00003703054.1"; talon_gene "237"; talon_transcript "1059"; talon_exon "4887"; exon_status "KNOWN"; level "2"; protein_id "ENSP00000476610.1"; source "HAVANA"; tag "basic";
chr1	TALON	transcript	6264269	6349866	.	-	.	gene_id "ENSG00000097021.19"; transcript_id "ENCODEHT000231270"; gene_name "ACOT7"; gene_status "KNOWN"; gene_type "protein_coding"; transcript_status "NOVEL"; transcript_name "ENCODEHT000231270"; talon_gene "237"; talon_transcript "231270"; ISM-suffix_to_IDs "1059,1060,1061,1062,1065,1066"; ISM-suffix_transcript "TRUE"; ISM_to_IDs "1059,1060,1061,1062,1065,1066"; ISM_transcript "TRUE";
chr1	ENSEMBL	exon	6349749	6349866	.	-	.	gene_id "ENSG00000097021.19"; transcript_id "ENCODEHT000231270"; gene_type "protein_coding"; gene_status "KNOWN"; gene_name "ACOT7"; transcript_status "NOVEL"; transcript_name "ENCODEHT000231270"; exon_number "1"; exon_id "ENSE00003552177.1"; talon_gene "237"; talon_transcript "231270"; talon_exon "4873"; ccdsid "CCDS30573.1"; exon_status "KNOWN"; level "3"; protein_id "ENSP00000439218.2"; source "ENSEMBL"; tag "CCDS";
chr1	ENSEMBL	exon	6339433	6339589	.	-	.	gene_id "ENSG00000097021.19"; transcript_id "ENCODEHT000231270"; gene_type "protein_coding"; gene_status "KNOWN"; gene_name "ACOT7"; transcript_status "NOVEL"; transcript_name "ENCODEHT000231270"; exon_number "2"; exon_id "ENSE00003721702.1"; talon_gene "237"; talon_transcript "231270"; talon_exon "4875"; ccdsid "CCDS30573.1"; exon_status "KNOWN"; level "3"; protein_id "ENSP00000439218.2"; source "ENSEMBL"; tag "CCDS";
chr1	ENSEMBL	exon	6333477	6333568	.	-	.	gene_id "ENSG00000097021.19"; transcript_id "ENCODEHT000231270"; gene_type "protein_coding"; gene_status "KNOWN"; gene_name "ACOT7"; transcript_status "NOVEL"; transcript_name "ENCODEHT000231270"; exon_number "3"; exon_id "ENSE00002853187.1"; talon_gene "237"; talon_transcript "231270"; talon_exon "4877"; ccdsid "CCDS30573.1"; exon_status "KNOWN"; level "3"; protein_id "ENSP00000439218.2"; source "ENSEMBL"; tag "CCDS";
chr1	ENSEMBL	exon	6327299	6327413	.	-	.	gene_id "ENSG00000097021.19"; transcript_id "ENCODEHT000231270"; gene_type "protein_coding"; gene_status "KNOWN"; gene_name "ACOT7"; transcript_status "NOVEL"; transcript_name "ENCODEHT000231270"; exon_number "4"; exon_id "ENSE00002753542.1"; talon_gene "237"; talon_transcript "231270"; talon_exon "4879"; ccdsid "CCDS30573.1"; exon_status "KNOWN"; level "3"; protein_id "ENSP00000439218.2"; source "ENSEMBL"; tag "CCDS";
chr1	ENSEMBL	exon	6318492	6318578	.	-	.	gene_id "ENSG00000097021.19"; transcript_id "ENCODEHT000231270"; gene_type "protein_coding"; gene_status "KNOWN"; gene_name "ACOT7"; transcript_status "NOVEL"; transcript_name "ENCODEHT000231270"; exon_number "5"; exon_id "ENSE00002893006.1"; talon_gene "237"; talon_transcript "231270"; talon_exon "4881"; ccdsid "CCDS30573.1"; exon_status "KNOWN"; level "3"; protein_id "ENSP00000439218.2"; source "ENSEMBL"; tag "CCDS";
chr1	ENSEMBL	exon	6294864	6294980	.	-	.	gene_id "ENSG00000097021.19"; transcript_id "ENCODEHT000231270"; gene_type "protein_coding"; gene_status "KNOWN"; gene_name "ACOT7"; transcript_status "NOVEL"; transcript_name "ENCODEHT000231270"; exon_number "6"; exon_id "ENSE00002936182.1"; talon_gene "237"; talon_transcript "231270"; talon_exon "4883"; ccdsid "CCDS30573.1"; exon_status "KNOWN"; level "3"; protein_id "ENSP00000439218.2"; source "ENSEMBL"; tag "CCDS";
chr1	ENSEMBL	exon	6281102	6281286	.	-	.	gene_id "ENSG00000097021.19"; transcript_id "ENCODEHT000231270"; gene_type "protein_coding"; gene_status "KNOWN"; gene_name "ACOT7"; transcript_status "NOVEL"; transcript_name "ENCODEHT000231270"; exon_number "7"; exon_id "ENSE00003515439.1"; talon_gene "237"; talon_transcript "231270"; talon_exon "4885"; ccdsid "CCDS30573.1"; exon_status "KNOWN"; level "3"; protein_id "ENSP00000439218.2"; source "ENSEMBL"; tag "CCDS";
chr1	HAVANA	exon	6264269	6264695	.	-	.	gene_id "ENSG00000097021.19"; transcript_id "ENCODEHT000231270"; gene_type "protein_coding"; gene_status "KNOWN"; gene_name "ACOT7"; transcript_status "NOVEL"; transcript_name "ENCODEHT000231270"; exon_number "8"; exon_id "ENSE00003703054.1"; talon_gene "237"; talon_transcript "231270"; talon_exon "4887"; exon_status "KNOWN"; level "2"; protein_id "ENSP00000476610.1"; source "HAVANA"; tag "basic";
chr1	HAVANA	transcript	6264273	6359344	.	-	.	gene_id "ENSG00000097021.19"; transcript_id "ENST00000377842.7"; gene_name "ACOT7"; gene_status "KNOWN"; gene_type "protein_coding"; transcript_type "protein_coding"; transcript_status "KNOWN"; transcript_name "ACOT7-202"; talon_gene "237"; talon_transcript "1060"; ccdsid "CCDS67.1"; havana_transcript "OTTHUMT00000003777.2"; level "2"; protein_id "ENSP00000367073.3"; source "HAVANA"; tag "CCDS"; transcript_support_level "1";
chr1	HAVANA	exon	6358826	6359344	.	-	.	gene_id "ENSG00000097021.19"; transcript_id "ENST00000377842.7"; gene_type "protein_coding"; gene_status "KNOWN"; gene_name "ACOT7"; transcript_type "protein_coding"; transcript_status "KNOWN"; transcript_name "ACOT7-202"; exon_number "1"; exon_id "ENSE00001475294.3"; talon_gene "237"; talon_transcript "1060"; talon_exon "4888"; ccdsid "CCDS67.1"; exon_status "KNOWN"; level "2"; protein_id "ENSP00000367073.3"; source "HAVANA"; tag "CCDS";
chr1	ENSEMBL	exon	6349749	6349866	.	-	.	gene_id "ENSG00000097021.19"; transcript_id "ENST00000377842.7"; gene_type "protein_coding"; gene_status "KNOWN"; gene_name "ACOT7"; transcript_type "protein_coding"; transcript_status "KNOWN"; transcript_name "ACOT7-202"; exon_number "2"; exon_id "ENSE00003552177.1"; talon_gene "237"; talon_transcript "1060"; talon_exon "4873"; ccdsid "CCDS30573.1"; exon_status "KNOWN"; level "3"; protein_id "ENSP00000439218.2"; source "ENSEMBL"; tag "CCDS";
chr1	ENSEMBL	exon	6339433	6339589	.	-	.	gene_id "ENSG00000097021.19"; transcript_id "ENST00000377842.7"; gene_type "protein_coding"; gene_status "KNOWN"; gene_name "ACOT7"; transcript_type "protein_coding"; transcript_status "KNOWN"; transcript_name "ACOT7-202"; exon_number "3"; exon_id "ENSE00003721702.1"; talon_gene "237"; talon_transcript "1060"; talon_exon "4875"; ccdsid "CCDS30573.1"; exon_status "KNOWN"; level "3"; protein_id "ENSP00000439218.2"; source "ENSEMBL"; tag "CCDS";
chr1	ENSEMBL	exon	6333477	6333568	.	-	.	gene_id "ENSG00000097021.19"; transcript_id "ENST00000377842.7"; gene_type "protein_coding"; gene_status "KNOWN"; gene_name "ACOT7"; transcript_type "protein_coding"; transcript_status "KNOWN"; transcript_name "ACOT7-202"; exon_number "4"; exon_id "ENSE00002853187.1"; talon_gene "237"; talon_transcript "1060"; talon_exon "4877"; ccdsid "CCDS30573.1"; exon_status "KNOWN"; level "3"; protein_id "ENSP00000439218.2"; source "ENSEMBL"; tag "CCDS";
chr1	ENSEMBL	exon	6327299	6327413	.	-	.	gene_id "ENSG00000097021.19"; transcript_id "ENST00000377842.7"; gene_type "protein_coding"; gene_status "KNOWN"; gene_name "ACOT7"; transcript_type "protein_coding"; transcript_status "KNOWN"; transcript_name "ACOT7-202"; exon_number "5"; exon_id "ENSE00002753542.1"; talon_gene "237"; talon_transcript "1060"; talon_exon "4879"; ccdsid "CCDS30573.1"; exon_status "KNOWN"; level "3"; protein_id "ENSP00000439218.2"; source "ENSEMBL"; tag "CCDS";
chr1	ENSEMBL	exon	6318492	6318578	.	-	.	gene_id "ENSG00000097021.19"; transcript_id "ENST00000377842.7"; gene_type "protein_coding"; gene_status "KNOWN"; gene_name "ACOT7"; transcript_type "protein_coding"; transcript_status "KNOWN"; transcript_name "ACOT7-202"; exon_number "6"; exon_id "ENSE00002893006.1"; talon_gene "237"; talon_transcript "1060"; talon_exon "4881"; ccdsid "CCDS30573.1"; exon_status "KNOWN"; level "3"; protein_id "ENSP00000439218.2"; source "ENSEMBL"; tag "CCDS";
chr1	ENSEMBL	exon	6294864	6294980	.	-	.	gene_id "ENSG00000097021.19"; transcript_id "ENST00000377842.7"; gene_type "protein_coding"; gene_status "KNOWN"; gene_name "ACOT7"; transcript_type "protein_coding"; transcript_status "KNOWN"; transcript_name "ACOT7-202"; exon_number "7"; exon_id "ENSE00002936182.1"; talon_gene "237"; talon_transcript "1060"; talon_exon "4883"; ccdsid "CCDS30573.1"; exon_status "KNOWN"; level "3"; protein_id "ENSP00000439218.2"; source "ENSEMBL"; tag "CCDS";
chr1	ENSEMBL	exon	6281102	6281286	.	-	.	gene_id "ENSG00000097021.19"; transcript_id "ENST00000377842.7"; gene_type "protein_coding"; gene_status "KNOWN"; gene_name "ACOT7"; transcript_type "protein_coding"; transcript_status "KNOWN"; transcript_name "ACOT7-202"; exon_number "8"; exon_id "ENSE00003515439.1"; talon_gene "237"; talon_transcript "1060"; talon_exon "4885"; ccdsid "CCDS30573.1"; exon_status "KNOWN"; level "3"; protein_id "ENSP00000439218.2"; source "ENSEMBL"; tag "CCDS";
chr1	ENSEMBL	exon	6264273	6264695	.	-	.	gene_id "ENSG00000097021.19"; transcript_id "ENST00000377842.7"; gene_type "protein_coding"; gene_status "KNOWN"; gene_name "ACOT7"; transcript_type "protein_coding"; transcript_status "KNOWN"; transcript_name "ACOT7-202"; exon_number "9"; exon_id "ENSE00003676830.1"; talon_gene "237"; talon_transcript "1060"; talon_exon "4890"; ccdsid "CCDS30573.1"; exon_status "KNOWN"; level "3"; protein_id "ENSP00000439218.2"; source "ENSEMBL"; tag "CCDS";
chr1	HAVANA	gene	6521347	6554535	.	-	.	gene_id "ENSG00000162408.10"; gene_name "NOL9"; gene_status "KNOWN"; gene_type "protein_coding"; talon_gene "245"; havana_gene "OTTHUMG00000000904.1"; level "2";
chr1	HAVANA	transcript	6521347	6554535	.	-	.	gene_id "ENSG00000162408.10"; transcript_id "ENST00000377705.5"; gene_name "NOL9"; gene_status "KNOWN"; gene_type "protein_coding"; transcript_type "protein_coding"; transcript_status "KNOWN"; transcript_name "NOL9-201"; talon_gene "245"; talon_transcript "1130"; ccdsid "CCDS80.1"; havana_transcript "OTTHUMT00000002625.1"; level "2"; protein_id "ENSP00000366934.5"; source "HAVANA"; tag "CCDS"; transcript_support_level "1";
chr1	HAVANA	exon	6554107	6554535	.	-	.	gene_id "ENSG00000162408.10"; transcript_id "ENST00000377705.5"; gene_type "protein_coding"; gene_status "KNOWN"; gene_name "NOL9"; transcript_type "protein_coding"; transcript_status "KNOWN"; transcript_name "NOL9-201"; exon_number "1"; exon_id "ENSE00001474918.3"; talon_gene "245"; talon_transcript "1130"; talon_exon "5139"; ccdsid "CCDS80.1"; exon_status "KNOWN"; level "2"; protein_id "ENSP00000366934.5"; source "HAVANA"; tag "CCDS";
chr1	HAVANA	exon	6550396	6550615	.	-	.	gene_id "ENSG00000162408.10"; transcript_id "ENST00000377705.5"; gene_type "protein_coding"; gene_status "KNOWN"; gene_name "NOL9"; transcript_type "protein_coding"; transcript_status "KNOWN"; transcript_name "NOL9-201"; exon_number "2"; exon_id "ENSE00001338662.1"; talon_gene "245"; talon_transcript "1130"; talon_exon "5141"; ccdsid "CCDS80.1"; exon_status "KNOWN"; level "2"; protein_id "ENSP00000366934.5"; source "HAVANA"; tag "CCDS";
chr1	HAVANA	exon	6549571	6549698	.	-	.	gene_id "ENSG00000162408.10"; transcript_id "ENST00000377705.5"; gene_type "protein_coding"; gene_status "KNOWN"; gene_name "NOL9"; transcript_type "protein_coding"; transcript_status "KNOWN"; transcript_name "NOL9-201"; exon_number "3"; exon_id "ENSE00001338657.1"; talon_gene "245"; talon_transcript "1130"; talon_exon "5143"; ccdsid "CCDS80.1"; exon_status "KNOWN"; level "2"; protein_id "ENSP00000366934.5"; source "HAVANA"; tag "CCDS";
chr1	HAVANA	exon	6545045	6545180	.	-	.	gene_id "ENSG00000162408.10"; transcript_id "ENST00000377705.5"; gene_type "protein_coding"; gene_status "KNOWN"; gene_name "NOL9"; transcript_type "protein_coding"; transcript_status "KNOWN"; transcript_name "NOL9-201"; exon_number "4"; exon_id "ENSE00001338652.1"; talon_gene "245"; talon_transcript "1130"; talon_exon "5145"; ccdsid "CCDS80.1"; exon_status "KNOWN"; level "2"; protein_id "ENSP00000366934.5"; source "HAVANA"; tag "CCDS";
chr1	HAVANA	exon	6544826	6544922	.	-	.	gene_id "ENSG00000162408.10"; transcript_id "ENST00000377705.5"; gene_type "protein_coding"; gene_status "KNOWN"; gene_name "NOL9"; transcript_type "protein_coding"; transcript_status "KNOWN"; transcript_name "NOL9-201"; exon_number "5"; exon_id "ENSE00001338647.1"; talon_gene "245"; talon_transcript "1130"; talon_exon "5147"; ccdsid "CCDS80.1"; exon_status "KNOWN"; level "2"; protein_id "ENSP00000366934.5"; source "HAVANA"; tag "CCDS";
chr1	HAVANA	exon	6541830	6541927	.	-	.	gene_id "ENSG00000162408.10"; transcript_id "ENST00000377705.5"; gene_type "protein_coding"; gene_status "KNOWN"; gene_name "NOL9"; transcript_type "protein_coding"; transcript_status "KNOWN"; transcript_name "NOL9-201"; exon_number "6"; exon_id "ENSE00003636600.1"; talon_gene "245"; talon_transcript "1130"; talon_exon "5149"; ccdsid "CCDS80.1"; exon_status "KNOWN"; level "2"; protein_id "ENSP00000366934.5"; source "HAVANA"; tag "CCDS";
chr1	HAVANA	exon	6533280	6533441	.	-	.	gene_id "ENSG00000162408.10"; transcript_id "ENST00000377705.5"; gene_type "protein_coding"; gene_status "KNOWN"; gene_name "NOL9"; transcript_type "protein_coding"; transcript_status "KNOWN"; transcript_name "NOL9-201"; exon_number "7"; exon_id "ENSE00003643469.1"; talon_gene "245"; talon_transcript "1130"; talon_exon "5151"; ccdsid "CCDS80.1"; exon_status "KNOWN"; level "2"; protein_id "ENSP00000366934.5"; source "HAVANA"; tag "CCDS";
chr1	HAVANA	exon	6532463	6532760	.	-	.	gene_id "ENSG00000162408.10"; transcript_id "ENST00000377705.5"; gene_type "protein_coding"; gene_status "KNOWN"; gene_name "NOL9"; transcript_type "protein_coding"; transcript_status "KNOWN"; transcript_name "NOL9-201"; exon_number "8"; exon_id "ENSE00003686079.1"; talon_gene "245"; talon_transcript "1130"; talon_exon "5153"; ccdsid "CCDS80.1"; exon_status "KNOWN"; level "2"; protein_id "ENSP00000366934.5"; source "HAVANA"; tag "CCDS";
chr1	HAVANA	exon	6531968	6532079	.	-	.	gene_id "ENSG00000162408.10"; transcript_id "ENST00000377705.5"; gene_type "protein_coding"; gene_status "KNOWN"; gene_name "NOL9"; transcript_type "protein_coding"; transcript_status "KNOWN"; transcript_name "NOL9-201"; exon_number "9"; exon_id "ENSE00001064890.1"; talon_gene "245"; talon_transcript "1130"; talon_exon "5155"; ccdsid "CCDS80.1"; exon_status "KNOWN"; level "2"; protein_id "ENSP00000366934.5"; source "HAVANA"; tag "CCDS";
chr1	HAVANA	exon	6528994	6529171	.	-	.	gene_id "ENSG00000162408.10"; transcript_id "ENST00000377705.5"; gene_type "protein_coding"; gene_status "KNOWN"; gene_name "NOL9"; transcript_type "protein_coding"; transcript_status "KNOWN"; transcript_name "NOL9-201"; exon_number "10"; exon_id "ENSE00001064892.1"; talon_gene "245"; talon_transcript "1130"; talon_exon "5157"; ccdsid "CCDS80.1"; exon_status "KNOWN"; level "2"; protein_id "ENSP00000366934.5"; source "HAVANA"; tag "CCDS";
chr1	HAVANA	exon	6526696	6526829	.	-	.	gene_id "ENSG00000162408.10"; transcript_id "ENST00000377705.5"; gene_type "protein_coding"; gene_status "KNOWN"; gene_name "NOL9"; transcript_type "protein_coding"; transcript_status "KNOWN"; transcript_name "NOL9-201"; exon_number "11"; exon_id "ENSE00001064898.1"; talon_gene "245"; talon_transcript "1130"; talon_exon "5159"; ccdsid "CCDS80.1"; exon_status "KNOWN"; level "2"; protein_id "ENSP00000366934.5"; source "HAVANA"; tag "CCDS";
chr1	HAVANA	exon	6521347	6526003	.	-	.	gene_id "ENSG00000162408.10"; transcript_id "ENST00000377705.5"; gene_type "protein_coding"; gene_status "KNOWN"; gene_name "NOL9"; transcript_type "protein_coding"; transcript_status "KNOWN"; transcript_name "NOL9-201"; exon_number "12"; exon_id "ENSE00001474901.3"; talon_gene "245"; talon_transcript "1130"; talon_exon "5161"; ccdsid "CCDS80.1"; exon_status "KNOWN"; level "2"; protein_id "ENSP00000366934.5"; source "HAVANA"; tag "CCDS";
chr1	HAVANA	gene	6580048	6589280	.	+	.	gene_id "ENSG00000204859.12"; gene_name "ZBTB48"; gene_status "KNOWN"; gene_type "protein_coding"; talon_gene "249"; havana_gene "OTTHUMG00000001438.4"; level "2";
chr1	HAVANA	transcript	6580048	6589280	.	+	.	gene_id "ENSG00000204859.12"; transcript_id "ENST00000377674.8"; gene_name "ZBTB48"; gene_status "KNOWN"; gene_type "protein_coding"; transcript_type "protein_coding"; transcript_status "KNOWN"; transcript_name "ZBTB48-202"; talon_gene "249"; talon_transcript "1143"; ccdsid "CCDS84.1"; havana_transcript "OTTHUMT00000004193.1"; level "2"; protein_id "ENSP00000366902.4"; source "HAVANA"; tag "CCDS"; transcript_support_level "1";
chr1	HAVANA	exon	6580048	6580136	.	+	.	gene_id "ENSG00000204859.12"; transcript_id "ENST00000377674.8"; gene_type "protein_coding"; gene_status "KNOWN"; gene_name "ZBTB48"; transcript_type "protein_coding"; transcript_status "KNOWN"; transcript_name "ZBTB48-202"; exon_number "1"; exon_id "ENSE00001474832.4"; talon_gene "249"; talon_transcript "1143"; talon_exon "5202"; ccdsid "CCDS84.1"; exon_status "KNOWN"; level "2"; protein_id "ENSP00000366902.4"; source "HAVANA"; tag "CCDS";
chr1	HAVANA	exon	6580541	6581299	.	+	.	gene_id "ENSG00000204859.12"; transcript_id "ENST00000377674.8"; gene_type "protein_coding"; gene_status "KNOWN"; gene_name "ZBTB48"; transcript_type "protein_coding"; transcript_status "KNOWN"; transcript_name "ZBTB48-202"; exon_number "2"; exon_id "ENSE00001474830.1"; talon_gene "249"; talon_transcript "1143"; talon_exon "5196"; ccdsid "CCDS84.1"; exon_status "KNOWN"; level "2"; protein_id "ENSP00000313416.5"; source "HAVANA"; tag "cds_end_NF";
chr1	HAVANA	exon	6582058	6582299	.	+	.	gene_id "ENSG00000204859.12"; transcript_id "ENST00000377674.8"; gene_type "protein_coding"; gene_status "KNOWN"; gene_name "ZBTB48"; transcript_type "protein_coding"; transcript_status "KNOWN"; transcript_name "ZBTB48-202"; exon_number "3"; exon_id "ENSE00003785133.1"; talon_gene "249"; talon_transcript "1143"; talon_exon "5198"; ccdsid "CCDS84.1"; exon_status "KNOWN"; level "2"; protein_id "ENSP00000313416.5"; source "HAVANA"; tag "cds_end_NF";
chr1	HAVANA	exon	6585919	6586030	.	+	.	gene_id "ENSG00000204859.12"; transcript_id "ENST00000377674.8"; gene_type "protein_coding"; gene_status "KNOWN"; gene_name "ZBTB48"; transcript_type "protein_coding"; transcript_status "KNOWN"; transcript_name "ZBTB48-202"; exon_number "4"; exon_id "ENSE00002763933.1"; talon_gene "249"; talon_transcript "1143"; talon_exon "5205"; ccdsid "CCDS84.1"; exon_status "KNOWN"; level "2"; protein_id "ENSP00000366902.4"; source "HAVANA"; tag "CCDS";
chr1	HAVANA	exon	6586695	6586787	.	+	.	gene_id "ENSG00000204859.12"; transcript_id "ENST00000377674.8"; gene_type "protein_coding"; gene_status "KNOWN"; gene_name "ZBTB48"; transcript_type "protein_coding"; transcript_status "KNOWN"; transcript_name "ZBTB48-202"; exon_number "5"; exon_id "ENSE00002765041.1"; talon_gene "249"; talon_transcript "1143"; talon_exon "5207"; ccdsid "CCDS84.1"; exon_status "KNOWN"; level "2"; protein_id "ENSP00000366902.4"; source "HAVANA"; tag "CCDS";
chr1	HAVANA	exon	6587205	6587291	.	+	.	gene_id "ENSG00000204859.12"; transcript_id "ENST00000377674.8"; gene_type "protein_coding"; gene_status "KNOWN"; gene_name "ZBTB48"; transcript_type "protein_coding"; transcript_status "KNOWN"; transcript_name "ZBTB48-202"; exon_number "6"; exon_id "ENSE00003588406.1"; talon_gene "249"; talon_transcript "1143"; talon_exon "5209"; ccdsid "CCDS84.1"; exon_status "KNOWN"; level "2"; protein_id "ENSP00000366902.4"; source "HAVANA"; tag "CCDS";
chr1	HAVANA	exon	6587478	6587632	.	+	.	gene_id "ENSG00000204859.12"; transcript_id "ENST00000377674.8"; gene_type "protein_coding"; gene_status "KNOWN"; gene_name "ZBTB48"; transcript_type "protein_coding"; transcript_status "KNOWN"; transcript_name "ZBTB48-202"; exon_number "7"; exon_id "ENSE00003652787.1"; talon_gene "249"; talon_transcript "1143"; talon_exon "5211"; ccdsid "CCDS84.1"; exon_status "KNOWN"; level "2"; protein_id "ENSP00000366902.4"; source "HAVANA"; tag "CCDS";
chr1	HAVANA	exon	6588060	6588196	.	+	.	gene_id "ENSG00000204859.12"; transcript_id "ENST00000377674.8"; gene_type "protein_coding"; gene_status "KNOWN"; gene_name "ZBTB48"; transcript_type "protein_coding"; transcript_status "KNOWN"; transcript_name "ZBTB48-202"; exon_number "8"; exon_id "ENSE00003505740.1"; talon_gene "249"; talon_transcript "1143"; talon_exon "5213"; ccdsid "CCDS84.1"; exon_status "KNOWN"; level "2"; protein_id "ENSP00000366902.4"; source "HAVANA"; tag "CCDS";
chr1	HAVANA	exon	6588278	6588442	.	+	.	gene_id "ENSG00000204859.12"; transcript_id "ENST00000377674.8"; gene_type "protein_coding"; gene_status "KNOWN"; gene_name "ZBTB48"; transcript_type "protein_coding"; transcript_status "KNOWN"; transcript_name "ZBTB48-202"; exon_number "9"; exon_id "ENSE00003560397.1"; talon_gene "249"; talon_transcript "1143"; talon_exon "5215"; ccdsid "CCDS84.1"; exon_status "KNOWN"; level "2"; protein_id "ENSP00000366902.4"; source "HAVANA"; tag "CCDS";
chr1	HAVANA	exon	6588756	6588844	.	+	.	gene_id "ENSG00000204859.12"; transcript_id "ENST00000377674.8"; gene_type "protein_coding"; gene_status "KNOWN"; gene_name "ZBTB48"; transcript_type "protein_coding"; transcript_status "KNOWN"; transcript_name "ZBTB48-202"; exon_number "10"; exon_id "ENSE00003624634.1"; talon_gene "249"; talon_transcript "1143"; talon_exon "5217"; ccdsid "CCDS84.1"; exon_status "KNOWN"; level "2"; protein_id "ENSP00000366902.4"; source "HAVANA"; tag "CCDS";
chr1	HAVANA	exon	6588916	6589280	.	+	.	gene_id "ENSG00000204859.12"; transcript_id "ENST00000377674.8"; gene_type "protein_coding"; gene_status "KNOWN"; gene_name "ZBTB48"; transcript_type "protein_coding"; transcript_status "KNOWN"; transcript_name "ZBTB48-202"; exon_number "11"; exon_id "ENSE00003687096.1"; talon_gene "249"; talon_transcript "1143"; talon_exon "5219"; ccdsid "CCDS84.1"; exon_status "KNOWN"; level "2"; protein_id "ENSP00000366902.4"; source "HAVANA"; tag "CCDS";
chr1	HAVANA	transcript	6588687	6589280	.	+	.	gene_id "ENSG00000204859.12"; transcript_id "ENST00000466941.1"; gene_name "ZBTB48"; gene_status "KNOWN"; gene_type "protein_coding"; transcript_type "retained_intron"; transcript_status "KNOWN"; transcript_name "ZBTB48-205"; talon_gene "249"; talon_transcript "1148"; havana_transcript "OTTHUMT00000004200.1"; level "2"; source "HAVANA"; transcript_support_level "2";
chr1	HAVANA	exon	6588687	6588844	.	+	.	gene_id "ENSG00000204859.12"; transcript_id "ENST00000466941.1"; gene_type "protein_coding"; gene_status "KNOWN"; gene_name "ZBTB48"; transcript_type "retained_intron"; transcript_status "KNOWN"; transcript_name "ZBTB48-205"; exon_number "1"; exon_id "ENSE00001880283.1"; talon_gene "249"; talon_transcript "1148"; talon_exon "5230"; exon_status "KNOWN"; level "2"; source "HAVANA";
chr1	HAVANA	exon	6588916	6589280	.	+	.	gene_id "ENSG00000204859.12"; transcript_id "ENST00000466941.1"; gene_type "protein_coding"; gene_status "KNOWN"; gene_name "ZBTB48"; transcript_type "retained_intron"; transcript_status "KNOWN"; transcript_name "ZBTB48-205"; exon_number "2"; exon_id "ENSE00003687096.1"; talon_gene "249"; talon_transcript "1148"; talon_exon "5219"; ccdsid "CCDS84.1"; exon_status "KNOWN"; level "2"; protein_id "ENSP00000366902.4"; source "HAVANA"; tag "CCDS";
chr1	HAVANA	gene	6590724	6602869	.	-	.	gene_id "ENSG00000162413.16"; gene_name "KLHL21"; gene_status "KNOWN"; gene_type "protein_coding"; talon_gene "250"; havana_gene "OTTHUMG00000001437.3"; level "1";
chr1	HAVANA	transcript	6590724	6602869	.	-	.	gene_id "ENSG00000162413.16"; transcript_id "ENST00000377658.8"; gene_name "KLHL21"; gene_status "KNOWN"; gene_type "protein_coding"; transcript_type "protein_coding"; transcript_status "KNOWN"; transcript_name "KLHL21-201"; talon_gene "250"; talon_transcript "1149"; ccdsid "CCDS30575.1"; havana_transcript "OTTHUMT00000004188.1"; level "2"; protein_id "ENSP00000366886.4"; source "HAVANA"; tag "CCDS"; transcript_support_level "1";
chr1	HAVANA	exon	6601797	6602869	.	-	.	gene_id "ENSG00000162413.16"; transcript_id "ENST00000377658.8"; gene_type "protein_coding"; gene_status "KNOWN"; gene_name "KLHL21"; transcript_type "protein_coding"; transcript_status "KNOWN"; transcript_name "KLHL21-201"; exon_number "1"; exon_id "ENSE00001474768.1"; talon_gene "250"; talon_transcript "1149"; talon_exon "5231"; ccdsid "CCDS30575.1"; exon_status "KNOWN"; level "2"; protein_id "ENSP00000366886.4"; source "HAVANA"; tag "CCDS";
chr1	HAVANA	exon	6599047	6599452	.	-	.	gene_id "ENSG00000162413.16"; transcript_id "ENST00000377658.8"; gene_type "protein_coding"; gene_status "KNOWN"; gene_name "KLHL21"; transcript_type "protein_coding"; transcript_status "KNOWN"; transcript_name "KLHL21-201"; exon_number "2"; exon_id "ENSE00003681878.1"; talon_gene "250"; talon_transcript "1149"; talon_exon "5233"; ccdsid "CCDS30575.1"; exon_status "KNOWN"; level "2"; protein_id "ENSP00000366886.4"; source "HAVANA"; tag "CCDS";
chr1	HAVANA	exon	6595485	6595557	.	-	.	gene_id "ENSG00000162413.16"; transcript_id "ENST00000377658.8"; gene_type "protein_coding"; gene_status "KNOWN"; gene_name "KLHL21"; transcript_type "protein_coding"; transcript_status "KNOWN"; transcript_name "KLHL21-201"; exon_number "3"; exon_id "ENSE00002950579.1"; talon_gene "250"; talon_transcript "1149"; talon_exon "5235"; ccdsid "CCDS30575.1"; exon_status "KNOWN"; level "2"; protein_id "ENSP00000366886.4"; source "HAVANA"; tag "CCDS";
chr1	HAVANA	exon	6590724	6593658	.	-	.	gene_id "ENSG00000162413.16"; transcript_id "ENST00000377658.8"; gene_type "protein_coding"; gene_status "KNOWN"; gene_name "KLHL21"; transcript_type "protein_coding"; transcript_status "KNOWN"; transcript_name "KLHL21-201"; exon_number "4"; exon_id "ENSE00001474763.4"; talon_gene "250"; talon_transcript "1149"; talon_exon "5237"; ccdsid "CCDS30575.1"; exon_status "KNOWN"; level "2"; protein_id "ENSP00000366886.4"; source "HAVANA"; tag "CCDS";
chr1	HAVANA	gene	6613685	6624033	.	+	.	gene_id "ENSG00000116273.5"; gene_name "PHF13"; gene_status "KNOWN"; gene_type "protein_coding"; talon_gene "251"; havana_gene "OTTHUMG00000001439.1"; level "2";
chr1	HAVANA	transcript	6613685	6624033	.	+	.	gene_id "ENSG00000116273.5"; transcript_id "ENST00000377648.4"; gene_name "PHF13"; gene_status "KNOWN"; gene_type "protein_coding"; transcript_type "protein_coding"; transcript_status "KNOWN"; transcript_name "PHF13-201"; talon_gene "251"; talon_transcript "1155"; ccdsid "CCDS85.1"; havana_transcript "OTTHUMT00000004201.1"; level "2"; protein_id "ENSP00000366876.4"; source "HAVANA"; tag "CCDS"; transcript_support_level "1";
chr1	HAVANA	exon	6613685	6614105	.	+	.	gene_id "ENSG00000116273.5"; transcript_id "ENST00000377648.4"; gene_type "protein_coding"; gene_status "KNOWN"; gene_name "PHF13"; transcript_type "protein_coding"; transcript_status "KNOWN"; transcript_name "PHF13-201"; exon_number "1"; exon_id "ENSE00001474722.3"; talon_gene "251"; talon_transcript "1155"; talon_exon "5252"; ccdsid "CCDS85.1"; exon_status "KNOWN"; level "2"; protein_id "ENSP00000366876.4"; source "HAVANA"; tag "CCDS";
chr1	HAVANA	exon	6616757	6616858	.	+	.	gene_id "ENSG00000116273.5"; transcript_id "ENST00000377648.4"; gene_type "protein_coding"; gene_status "KNOWN"; gene_name "PHF13"; transcript_type "protein_coding"; transcript_status "KNOWN"; transcript_name "PHF13-201"; exon_number "2"; exon_id "ENSE00001248376.1"; talon_gene "251"; talon_transcript "1155"; talon_exon "5254"; ccdsid "CCDS85.1"; exon_status "KNOWN"; level "2"; protein_id "ENSP00000366876.4"; source "HAVANA"; tag "CCDS";
chr1	HAVANA	exon	6619803	6620337	.	+	.	gene_id "ENSG00000116273.5"; transcript_id "ENST00000377648.4"; gene_type "protein_coding"; gene_status "KNOWN"; gene_name "PHF13"; transcript_type "protein_coding"; transcript_status "KNOWN"; transcript_name "PHF13-201"; exon_number "3"; exon_id "ENSE00000736135.1"; talon_gene "251"; talon_transcript "1155"; talon_exon "5256"; ccdsid "CCDS85.1"; exon_status "KNOWN"; level "2"; protein_id "ENSP00000366876.4"; source "HAVANA"; tag "CCDS";
chr1	HAVANA	exon	6621411	6624033	.	+	.	gene_id "ENSG00000116273.5"; transcript_id "ENST00000377648.4"; gene_type "protein_coding"; gene_status "KNOWN"; gene_name "PHF13"; transcript_type "protein_coding"; transcript_status "KNOWN"; transcript_name "PHF13-201"; exon_number "4"; exon_id "ENSE00001474710.3"; talon_gene "251"; talon_transcript "1155"; talon_exon "5258"; ccdsid "CCDS85.1"; exon_status "KNOWN"; level "2"; protein_id "ENSP00000366876.4"; source "HAVANA"; tag "CCDS";
chr1	HAVANA	gene	6624866	6633051	.	+	.	gene_id "ENSG00000041988.15"; gene_name "THAP3"; gene_status "KNOWN"; gene_type "protein_coding"; talon_gene "252"; havana_gene "OTTHUMG00000001440.3"; level "2";
chr1	HAVANA	transcript	6624866	6633565	.	+	.	gene_id "ENSG00000041988.15"; transcript_id "ENST00000054650.8"; gene_name "THAP3"; gene_status "KNOWN"; gene_type "protein_coding"; transcript_type "protein_coding"; transcript_status "KNOWN"; transcript_name "THAP3-201"; talon_gene "252"; talon_transcript "1157"; ccdsid "CCDS55572.1"; havana_transcript "OTTHUMT00000004203.1"; level "2"; protein_id "ENSP00000054650.4"; source "HAVANA"; tag "CCDS"; transcript_support_level "1";
chr1	HAVANA	exon	6624866	6624954	.	+	.	gene_id "ENSG00000041988.15"; transcript_id "ENST00000054650.8"; gene_type "protein_coding"; gene_status "KNOWN"; gene_name "THAP3"; transcript_type "protein_coding"; transcript_status "KNOWN"; transcript_name "THAP3-201"; exon_number "1"; exon_id "ENSE00001474647.1"; talon_gene "252"; talon_transcript "1157"; talon_exon "5262"; ccdsid "CCDS55572.1"; exon_status "KNOWN"; level "2"; protein_id "ENSP00000054650.4"; source "HAVANA"; tag "CCDS";
chr1	HAVANA	exon	6625150	6625292	.	+	.	gene_id "ENSG00000041988.15"; transcript_id "ENST00000054650.8"; gene_type "protein_coding"; gene_status "KNOWN"; gene_name "THAP3"; transcript_type "protein_coding"; transcript_status "KNOWN"; transcript_name "THAP3-201"; exon_number "2"; exon_id "ENSE00001402591.2"; talon_gene "252"; talon_transcript "1157"; talon_exon "5264"; ccdsid "CCDS55572.1"; exon_status "KNOWN"; level "2"; protein_id "ENSP00000054650.4"; source "HAVANA"; tag "CCDS";
chr1	HAVANA	exon	6628499	6628691	.	+	.	gene_id "ENSG00000041988.15"; transcript_id "ENST00000054650.8"; gene_type "protein_coding"; gene_status "KNOWN"; gene_name "THAP3"; transcript_type "protein_coding"; transcript_status "KNOWN"; transcript_name "THAP3-201"; exon_number "3"; exon_id "ENSE00003406981.1"; talon_gene "252"; talon_transcript "1157"; talon_exon "5266"; ccdsid "CCDS55572.1"; exon_status "KNOWN"; level "2"; protein_id "ENSP00000054650.4"; source "HAVANA"; tag "CCDS";
chr1	HAVANA	exon	6630288	6630353	.	+	.	gene_id "ENSG00000041988.15"; transcript_id "ENST00000054650.8"; gene_type "protein_coding"; gene_status "KNOWN"; gene_name "THAP3"; transcript_type "protein_coding"; transcript_status "KNOWN"; transcript_name "THAP3-201"; exon_number "4"; exon_id "ENSE00003477092.1"; talon_gene "252"; talon_transcript "1157"; talon_exon "5268"; ccdsid "CCDS55572.1"; exon_status "KNOWN"; level "2"; protein_id "ENSP00000054650.4"; source "HAVANA"; tag "CCDS";
chr1	HAVANA	exon	6632391	6632495	.	+	.	gene_id "ENSG00000041988.15"; transcript_id "ENST00000054650.8"; gene_type "protein_coding"; gene_status "KNOWN"; gene_name "THAP3"; transcript_type "protein_coding"; transcript_status "KNOWN"; transcript_name "THAP3-201"; exon_number "5"; exon_id "ENSE00003674101.1"; talon_gene "252"; talon_transcript "1157"; talon_exon "5270"; ccdsid "CCDS55572.1"; exon_status "KNOWN"; level "2"; protein_id "ENSP00000054650.4"; source "HAVANA"; tag "CCDS";
chr1	HAVANA	exon	6632796	6633565	.	+	.	gene_id "ENSG00000041988.15"; transcript_id "ENST00000054650.8"; gene_type "protein_coding"; gene_status "KNOWN"; gene_name "THAP3"; transcript_type "protein_coding"; transcript_status "KNOWN"; transcript_name "THAP3-201"; exon_number "6"; exon_id "ENSE00002956509.1"; talon_gene "252"; talon_transcript "1157"; talon_exon "5272"; ccdsid "CCDS55572.1"; exon_status "KNOWN"; level "2"; protein_id "ENSP00000054650.4"; source "HAVANA"; tag "CCDS";
chr1	TALON	transcript	6625171	6633565	.	+	.	gene_id "ENSG00000041988.15"; transcript_id "ENCODEHT000232295"; gene_name "THAP3"; gene_status "KNOWN"; gene_type "protein_coding"; transcript_status "NOVEL"; transcript_name "ENCODEHT000232295"; talon_gene "252"; talon_transcript "232295"; ISM-suffix_to_IDs "1157"; ISM-suffix_transcript "TRUE"; ISM_to_IDs "1157,232288"; ISM_transcript "TRUE";
chr1	HAVANA	exon	6625171	6625292	.	+	.	gene_id "ENSG00000041988.15"; transcript_id "ENCODEHT000232295"; gene_type "protein_coding"; gene_status "KNOWN"; gene_name "THAP3"; transcript_status "NOVEL"; transcript_name "ENCODEHT000232295"; exon_number "1"; exon_id "ENSE00001890702.1"; talon_gene "252"; talon_transcript "232295"; talon_exon "5273"; exon_status "KNOWN"; level "2"; source "HAVANA";
chr1	HAVANA	exon	6628499	6628691	.	+	.	gene_id "ENSG00000041988.15"; transcript_id "ENCODEHT000232295"; gene_type "protein_coding"; gene_status "KNOWN"; gene_name "THAP3"; transcript_status "NOVEL"; transcript_name "ENCODEHT000232295"; exon_number "2"; exon_id "ENSE00003406981.1"; talon_gene "252"; talon_transcript "232295"; talon_exon "5266"; ccdsid "CCDS55572.1"; exon_status "KNOWN"; level "2"; protein_id "ENSP00000054650.4"; source "HAVANA"; tag "CCDS";
chr1	HAVANA	exon	6630288	6630353	.	+	.	gene_id "ENSG00000041988.15"; transcript_id "ENCODEHT000232295"; gene_type "protein_coding"; gene_status "KNOWN"; gene_name "THAP3"; transcript_status "NOVEL"; transcript_name "ENCODEHT000232295"; exon_number "3"; exon_id "ENSE00003477092.1"; talon_gene "252"; talon_transcript "232295"; talon_exon "5268"; ccdsid "CCDS55572.1"; exon_status "KNOWN"; level "2"; protein_id "ENSP00000054650.4"; source "HAVANA"; tag "CCDS";
chr1	HAVANA	exon	6632391	6632495	.	+	.	gene_id "ENSG00000041988.15"; transcript_id "ENCODEHT000232295"; gene_type "protein_coding"; gene_status "KNOWN"; gene_name "THAP3"; transcript_status "NOVEL"; transcript_name "ENCODEHT000232295"; exon_number "4"; exon_id "ENSE00003674101.1"; talon_gene "252"; talon_transcript "232295"; talon_exon "5270"; ccdsid "CCDS55572.1"; exon_status "KNOWN"; level "2"; protein_id "ENSP00000054650.4"; source "HAVANA"; tag "CCDS";
chr1	HAVANA	exon	6632796	6633565	.	+	.	gene_id "ENSG00000041988.15"; transcript_id "ENCODEHT000232295"; gene_type "protein_coding"; gene_status "KNOWN"; gene_name "THAP3"; transcript_status "NOVEL"; transcript_name "ENCODEHT000232295"; exon_number "5"; exon_id "ENSE00002956509.1"; talon_gene "252"; talon_transcript "232295"; talon_exon "5272"; ccdsid "CCDS55572.1"; exon_status "KNOWN"; level "2"; protein_id "ENSP00000054650.4"; source "HAVANA"; tag "CCDS";
chr1	HAVANA	transcript	6625181	6633368	.	+	.	gene_id "ENSG00000041988.15"; transcript_id "ENST00000307896.10"; gene_name "THAP3"; gene_status "KNOWN"; gene_type "protein_coding"; transcript_type "protein_coding"; transcript_status "KNOWN"; transcript_name "THAP3-202"; talon_gene "252"; talon_transcript "1159"; ccdsid "CCDS55573.1"; havana_transcript "OTTHUMT00000004205.1"; level "2"; protein_id "ENSP00000311537.6"; source "HAVANA"; tag "CCDS"; transcript_support_level "2";
chr1	HAVANA	exon	6625181	6625292	.	+	.	gene_id "ENSG00000041988.15"; transcript_id "ENST00000307896.10"; gene_type "protein_coding"; gene_status "KNOWN"; gene_name "THAP3"; transcript_type "protein_coding"; transcript_status "KNOWN"; transcript_name "THAP3-202"; exon_number "1"; exon_id "ENSE00001953794.1"; talon_gene "252"; talon_transcript "1159"; talon_exon "5276"; ccdsid "CCDS55573.1"; exon_status "KNOWN"; level "2"; protein_id "ENSP00000311537.6"; source "HAVANA"; tag "CCDS";
chr1	HAVANA	exon	6628499	6628691	.	+	.	gene_id "ENSG00000041988.15"; transcript_id "ENST00000307896.10"; gene_type "protein_coding"; gene_status "KNOWN"; gene_name "THAP3"; transcript_type "protein_coding"; transcript_status "KNOWN"; transcript_name "THAP3-202"; exon_number "2"; exon_id "ENSE00003406981.1"; talon_gene "252"; talon_transcript "1159"; talon_exon "5266"; ccdsid "CCDS55572.1"; exon_status "KNOWN"; level "2"; protein_id "ENSP00000054650.4"; source "HAVANA"; tag "CCDS";
chr1	HAVANA	exon	6630291	6630353	.	+	.	gene_id "ENSG00000041988.15"; transcript_id "ENST00000307896.10"; gene_type "protein_coding"; gene_status "KNOWN"; gene_name "THAP3"; transcript_type "protein_coding"; transcript_status "KNOWN"; transcript_name "THAP3-202"; exon_number "3"; exon_id "ENSE00001474622.1"; talon_gene "252"; talon_transcript "1159"; talon_exon "5278"; ccdsid "CCDS55573.1"; exon_status "KNOWN"; level "2"; protein_id "ENSP00000311537.6"; source "HAVANA"; tag "CCDS";
chr1	HAVANA	exon	6632391	6632495	.	+	.	gene_id "ENSG00000041988.15"; transcript_id "ENST00000307896.10"; gene_type "protein_coding"; gene_status "KNOWN"; gene_name "THAP3"; transcript_type "protein_coding"; transcript_status "KNOWN"; transcript_name "THAP3-202"; exon_number "4"; exon_id "ENSE00003674101.1"; talon_gene "252"; talon_transcript "1159"; talon_exon "5270"; ccdsid "CCDS55572.1"; exon_status "KNOWN"; level "2"; protein_id "ENSP00000054650.4"; source "HAVANA"; tag "CCDS";
chr1	HAVANA	exon	6632796	6633368	.	+	.	gene_id "ENSG00000041988.15"; transcript_id "ENST00000307896.10"; gene_type "protein_coding"; gene_status "KNOWN"; gene_name "THAP3"; transcript_type "protein_coding"; transcript_status "KNOWN"; transcript_name "THAP3-202"; exon_number "5"; exon_id "ENSE00001911752.1"; talon_gene "252"; talon_transcript "1159"; talon_exon "5279"; ccdsid "CCDS55573.1"; exon_status "KNOWN"; level "2"; protein_id "ENSP00000311537.6"; source "HAVANA"; tag "CCDS";
chr1	HAVANA	transcript	6625225	6633121	.	+	.	gene_id "ENSG00000041988.15"; transcript_id "ENST00000487819.5"; gene_name "THAP3"; gene_status "KNOWN"; gene_type "protein_coding"; transcript_type "nonsense_mediated_decay"; transcript_status "KNOWN"; transcript_name "THAP3-208"; talon_gene "252"; talon_transcript "1162"; havana_transcript "OTTHUMT00000004206.2"; level "2"; protein_id "ENSP00000464954.1"; source "HAVANA"; tag "cds_start_NF"; transcript_support_level "2";
chr1	HAVANA	exon	6625225	6625292	.	+	.	gene_id "ENSG00000041988.15"; transcript_id "ENST00000487819.5"; gene_type "protein_coding"; gene_status "KNOWN"; gene_name "THAP3"; transcript_type "nonsense_mediated_decay"; transcript_status "KNOWN"; transcript_name "THAP3-208"; exon_number "1"; exon_id "ENSE00001811514.1"; talon_gene "252"; talon_transcript "1162"; talon_exon "5288"; exon_status "KNOWN"; level "2"; protein_id "ENSP00000464954.1"; source "HAVANA"; tag "cds_start_NF";
chr1	HAVANA	exon	6628499	6628691	.	+	.	gene_id "ENSG00000041988.15"; transcript_id "ENST00000487819.5"; gene_type "protein_coding"; gene_status "KNOWN"; gene_name "THAP3"; transcript_type "nonsense_mediated_decay"; transcript_status "KNOWN"; transcript_name "THAP3-208"; exon_number "2"; exon_id "ENSE00003406981.1"; talon_gene "252"; talon_transcript "1162"; talon_exon "5266"; ccdsid "CCDS55572.1"; exon_status "KNOWN"; level "2"; protein_id "ENSP00000054650.4"; source "HAVANA"; tag "CCDS";
chr1	HAVANA	exon	6629643	6629724	.	+	.	gene_id "ENSG00000041988.15"; transcript_id "ENST00000487819.5"; gene_type "protein_coding"; gene_status "KNOWN"; gene_name "THAP3"; transcript_type "nonsense_mediated_decay"; transcript_status "KNOWN"; transcript_name "THAP3-208"; exon_number "3"; exon_id "ENSE00001812175.1"; talon_gene "252"; talon_transcript "1162"; talon_exon "5290"; exon_status "KNOWN"; level "2"; protein_id "ENSP00000464954.1"; source "HAVANA"; tag "cds_start_NF";
chr1	HAVANA	exon	6630288	6630353	.	+	.	gene_id "ENSG00000041988.15"; transcript_id "ENST00000487819.5"; gene_type "protein_coding"; gene_status "KNOWN"; gene_name "THAP3"; transcript_type "nonsense_mediated_decay"; transcript_status "KNOWN"; transcript_name "THAP3-208"; exon_number "4"; exon_id "ENSE00003477092.1"; talon_gene "252"; talon_transcript "1162"; talon_exon "5268"; ccdsid "CCDS55572.1"; exon_status "KNOWN"; level "2"; protein_id "ENSP00000054650.4"; source "HAVANA"; tag "CCDS";
chr1	HAVANA	exon	6632391	6632495	.	+	.	gene_id "ENSG00000041988.15"; transcript_id "ENST00000487819.5"; gene_type "protein_coding"; gene_status "KNOWN"; gene_name "THAP3"; transcript_type "nonsense_mediated_decay"; transcript_status "KNOWN"; transcript_name "THAP3-208"; exon_number "5"; exon_id "ENSE00003674101.1"; talon_gene "252"; talon_transcript "1162"; talon_exon "5270"; ccdsid "CCDS55572.1"; exon_status "KNOWN"; level "2"; protein_id "ENSP00000054650.4"; source "HAVANA"; tag "CCDS";
chr1	HAVANA	exon	6632796	6633121	.	+	.	gene_id "ENSG00000041988.15"; transcript_id "ENST00000487819.5"; gene_type "protein_coding"; gene_status "KNOWN"; gene_name "THAP3"; transcript_type "nonsense_mediated_decay"; transcript_status "KNOWN"; transcript_name "THAP3-208"; exon_number "6"; exon_id "ENSE00001850664.1"; talon_gene "252"; talon_transcript "1162"; talon_exon "5292"; exon_status "KNOWN"; level "2"; protein_id "ENSP00000464954.1"; source "HAVANA"; tag "cds_start_NF";
chr1	HAVANA	transcript	6625230	6633051	.	+	.	gene_id "ENSG00000041988.15"; transcript_id "ENST00000472925.1"; gene_name "THAP3"; gene_status "KNOWN"; gene_type "protein_coding"; transcript_type "protein_coding"; transcript_status "KNOWN"; transcript_name "THAP3-204"; talon_gene "252"; talon_transcript "1163"; havana_transcript "OTTHUMT00000004207.2"; level "2"; protein_id "ENSP00000473646.1"; source "HAVANA"; tag "retained_intron_final"; transcript_support_level "2";
chr1	HAVANA	exon	6625230	6625292	.	+	.	gene_id "ENSG00000041988.15"; transcript_id "ENST00000472925.1"; gene_type "protein_coding"; gene_status "KNOWN"; gene_name "THAP3"; transcript_type "protein_coding"; transcript_status "KNOWN"; transcript_name "THAP3-204"; exon_number "1"; exon_id "ENSE00001868761.1"; talon_gene "252"; talon_transcript "1163"; talon_exon "5293"; exon_status "KNOWN"; level "2"; protein_id "ENSP00000473646.1"; source "HAVANA"; tag "retained_intron_final";
chr1	HAVANA	exon	6628499	6628691	.	+	.	gene_id "ENSG00000041988.15"; transcript_id "ENST00000472925.1"; gene_type "protein_coding"; gene_status "KNOWN"; gene_name "THAP3"; transcript_type "protein_coding"; transcript_status "KNOWN"; transcript_name "THAP3-204"; exon_number "2"; exon_id "ENSE00003406981.1"; talon_gene "252"; talon_transcript "1163"; talon_exon "5266"; ccdsid "CCDS55572.1"; exon_status "KNOWN"; level "2"; protein_id "ENSP00000054650.4"; source "HAVANA"; tag "CCDS";
chr1	HAVANA	exon	6630288	6630353	.	+	.	gene_id "ENSG00000041988.15"; transcript_id "ENST00000472925.1"; gene_type "protein_coding"; gene_status "KNOWN"; gene_name "THAP3"; transcript_type "protein_coding"; transcript_status "KNOWN"; transcript_name "THAP3-204"; exon_number "3"; exon_id "ENSE00003477092.1"; talon_gene "252"; talon_transcript "1163"; talon_exon "5268"; ccdsid "CCDS55572.1"; exon_status "KNOWN"; level "2"; protein_id "ENSP00000054650.4"; source "HAVANA"; tag "CCDS";
chr1	HAVANA	exon	6632391	6633051	.	+	.	gene_id "ENSG00000041988.15"; transcript_id "ENST00000472925.1"; gene_type "protein_coding"; gene_status "KNOWN"; gene_name "THAP3"; transcript_type "protein_coding"; transcript_status "KNOWN"; transcript_name "THAP3-204"; exon_number "4"; exon_id "ENSE00001933780.1"; talon_gene "252"; talon_transcript "1163"; talon_exon "5294"; exon_status "KNOWN"; level "2"; protein_id "ENSP00000473646.1"; source "HAVANA"; tag "retained_intron_final";
chr1	HAVANA	gene	6634168	6701804	.	-	.	gene_id "ENSG00000007923.15"; gene_name "DNAJC11"; gene_status "KNOWN"; gene_type "protein_coding"; talon_gene "253"; havana_gene "OTTHUMG00000001443.5"; level "2";
chr1	HAVANA	transcript	6634168	6701924	.	-	.	gene_id "ENSG00000007923.15"; transcript_id "ENST00000377577.9"; gene_name "DNAJC11"; gene_status "KNOWN"; gene_type "protein_coding"; transcript_type "protein_coding"; transcript_status "KNOWN"; transcript_name "DNAJC11-202"; talon_gene "253"; talon_transcript "1167"; ccdsid "CCDS87.1"; havana_transcript "OTTHUMT00000004216.3"; level "2"; protein_id "ENSP00000366800.5"; source "HAVANA"; tag "CCDS"; transcript_support_level "1";
chr1	HAVANA	exon	6701729	6701924	.	-	.	gene_id "ENSG00000007923.15"; transcript_id "ENST00000377577.9"; gene_type "protein_coding"; gene_status "KNOWN"; gene_name "DNAJC11"; transcript_type "protein_coding"; transcript_status "KNOWN"; transcript_name "DNAJC11-202"; exon_number "1"; exon_id "ENSE00001857677.1"; talon_gene "253"; talon_transcript "1167"; talon_exon "5325"; ccdsid "CCDS87.1"; exon_status "KNOWN"; level "2"; protein_id "ENSP00000366800.5"; source "HAVANA"; tag "CCDS";
chr1	HAVANA	exon	6680908	6681037	.	-	.	gene_id "ENSG00000007923.15"; transcript_id "ENST00000377577.9"; gene_type "protein_coding"; gene_status "KNOWN"; gene_name "DNAJC11"; transcript_type "protein_coding"; transcript_status "KNOWN"; transcript_name "DNAJC11-202"; exon_number "2"; exon_id "ENSE00003679343.1"; talon_gene "253"; talon_transcript "1167"; talon_exon "5310"; ccdsid "CCDS87.1"; exon_status "KNOWN"; level "2"; protein_id "ENSP00000415871.1"; source "HAVANA"; tag "cds_start_NF";
chr1	HAVANA	exon	6678394	6678467	.	-	.	gene_id "ENSG00000007923.15"; transcript_id "ENST00000377577.9"; gene_type "protein_coding"; gene_status "KNOWN"; gene_name "DNAJC11"; transcript_type "protein_coding"; transcript_status "KNOWN"; transcript_name "DNAJC11-202"; exon_number "3"; exon_id "ENSE00003464933.1"; talon_gene "253"; talon_transcript "1167"; talon_exon "5312"; ccdsid "CCDS87.1"; exon_status "KNOWN"; level "2"; protein_id "ENSP00000415871.1"; source "HAVANA"; tag "cds_start_NF";
chr1	HAVANA	exon	6667709	6667810	.	-	.	gene_id "ENSG00000007923.15"; transcript_id "ENST00000377577.9"; gene_type "protein_coding"; gene_status "KNOWN"; gene_name "DNAJC11"; transcript_type "protein_coding"; transcript_status "KNOWN"; transcript_name "DNAJC11-202"; exon_number "4"; exon_id "ENSE00003551429.1"; talon_gene "253"; talon_transcript "1167"; talon_exon "5314"; ccdsid "CCDS87.1"; exon_status "KNOWN"; level "2"; protein_id "ENSP00000415871.1"; source "HAVANA"; tag "cds_start_NF";
chr1	HAVANA	exon	6653911	6654039	.	-	.	gene_id "ENSG00000007923.15"; transcript_id "ENST00000377577.9"; gene_type "protein_coding"; gene_status "KNOWN"; gene_name "DNAJC11"; transcript_type "protein_coding"; transcript_status "KNOWN"; transcript_name "DNAJC11-202"; exon_number "5"; exon_id "ENSE00003653255.1"; talon_gene "253"; talon_transcript "1167"; talon_exon "5316"; ccdsid "CCDS87.1"; exon_status "KNOWN"; level "2"; protein_id "ENSP00000415871.1"; source "HAVANA"; tag "cds_start_NF";
chr1	HAVANA	exon	6652829	6652951	.	-	.	gene_id "ENSG00000007923.15"; transcript_id "ENST00000377577.9"; gene_type "protein_coding"; gene_status "KNOWN"; gene_name "DNAJC11"; transcript_type "protein_coding"; transcript_status "KNOWN"; transcript_name "DNAJC11-202"; exon_number "6"; exon_id "ENSE00003550242.1"; talon_gene "253"; talon_transcript "1167"; talon_exon "5318"; ccdsid "CCDS87.1"; exon_status "KNOWN"; level "2"; protein_id "ENSP00000415871.1"; source "HAVANA"; tag "cds_start_NF";
chr1	HAVANA	exon	6651529	6651602	.	-	.	gene_id "ENSG00000007923.15"; transcript_id "ENST00000377577.9"; gene_type "protein_coding"; gene_status "KNOWN"; gene_name "DNAJC11"; transcript_type "protein_coding"; transcript_status "KNOWN"; transcript_name "DNAJC11-202"; exon_number "7"; exon_id "ENSE00003469839.1"; talon_gene "253"; talon_transcript "1167"; talon_exon "5320"; ccdsid "CCDS87.1"; exon_status "KNOWN"; level "2"; protein_id "ENSP00000415871.1"; source "HAVANA"; tag "cds_start_NF";
chr1	HAVANA	exon	6645789	6645978	.	-	.	gene_id "ENSG00000007923.15"; transcript_id "ENST00000377577.9"; gene_type "protein_coding"; gene_status "KNOWN"; gene_name "DNAJC11"; transcript_type "protein_coding"; transcript_status "KNOWN"; transcript_name "DNAJC11-202"; exon_number "8"; exon_id "ENSE00002155401.1"; talon_gene "253"; talon_transcript "1167"; talon_exon "5327"; ccdsid "CCDS87.1"; exon_status "KNOWN"; level "2"; protein_id "ENSP00000366800.5"; source "HAVANA"; tag "CCDS";
chr1	HAVANA	exon	6645041	6645126	.	-	.	gene_id "ENSG00000007923.15"; transcript_id "ENST00000377577.9"; gene_type "protein_coding"; gene_status "KNOWN"; gene_name "DNAJC11"; transcript_type "protein_coding"; transcript_status "KNOWN"; transcript_name "DNAJC11-202"; exon_number "9"; exon_id "ENSE00001787167.1"; talon_gene "253"; talon_transcript "1167"; talon_exon "5329"; ccdsid "CCDS87.1"; exon_status "KNOWN"; level "2"; protein_id "ENSP00000366800.5"; source "HAVANA"; tag "CCDS";
chr1	HAVANA	exon	6644558	6644674	.	-	.	gene_id "ENSG00000007923.15"; transcript_id "ENST00000377577.9"; gene_type "protein_coding"; gene_status "KNOWN"; gene_name "DNAJC11"; transcript_type "protein_coding"; transcript_status "KNOWN"; transcript_name "DNAJC11-202"; exon_number "10"; exon_id "ENSE00003653950.1"; talon_gene "253"; talon_transcript "1167"; talon_exon "5299"; ccdsid "CCDS87.1"; exon_status "KNOWN"; level "2"; protein_id "ENSP00000366800.5"; source "HAVANA"; tag "CCDS";
chr1	HAVANA	exon	6639902	6640057	.	-	.	gene_id "ENSG00000007923.15"; transcript_id "ENST00000377577.9"; gene_type "protein_coding"; gene_status "KNOWN"; gene_name "DNAJC11"; transcript_type "protein_coding"; transcript_status "KNOWN"; transcript_name "DNAJC11-202"; exon_number "11"; exon_id "ENSE00003632889.1"; talon_gene "253"; talon_transcript "1167"; talon_exon "5301"; ccdsid "CCDS87.1"; exon_status "KNOWN"; level "2"; protein_id "ENSP00000366800.5"; source "HAVANA"; tag "CCDS";
chr1	HAVANA	exon	6638295	6638364	.	-	.	gene_id "ENSG00000007923.15"; transcript_id "ENST00000377577.9"; gene_type "protein_coding"; gene_status "KNOWN"; gene_name "DNAJC11"; transcript_type "protein_coding"; transcript_status "KNOWN"; transcript_name "DNAJC11-202"; exon_number "12"; exon_id "ENSE00001805559.1"; talon_gene "253"; talon_transcript "1167"; talon_exon "5330"; ccdsid "CCDS87.1"; exon_status "KNOWN"; level "2"; protein_id "ENSP00000366800.5"; source "HAVANA"; tag "CCDS";
chr1	HAVANA	exon	6637447	6637504	.	-	.	gene_id "ENSG00000007923.15"; transcript_id "ENST00000377577.9"; gene_type "protein_coding"; gene_status "KNOWN"; gene_name "DNAJC11"; transcript_type "protein_coding"; transcript_status "KNOWN"; transcript_name "DNAJC11-202"; exon_number "13"; exon_id "ENSE00003458382.1"; talon_gene "253"; talon_transcript "1167"; talon_exon "5332"; ccdsid "CCDS87.1"; exon_status "KNOWN"; level "2"; protein_id "ENSP00000366800.5"; source "HAVANA"; tag "CCDS";
chr1	HAVANA	exon	6637198	6637340	.	-	.	gene_id "ENSG00000007923.15"; transcript_id "ENST00000377577.9"; gene_type "protein_coding"; gene_status "KNOWN"; gene_name "DNAJC11"; transcript_type "protein_coding"; transcript_status "KNOWN"; transcript_name "DNAJC11-202"; exon_number "14"; exon_id "ENSE00003525048.1"; talon_gene "253"; talon_transcript "1167"; talon_exon "5305"; ccdsid "CCDS87.1"; exon_status "KNOWN"; level "2"; protein_id "ENSP00000366800.5"; source "HAVANA"; tag "CCDS";
chr1	HAVANA	exon	6636117	6636246	.	-	.	gene_id "ENSG00000007923.15"; transcript_id "ENST00000377577.9"; gene_type "protein_coding"; gene_status "KNOWN"; gene_name "DNAJC11"; transcript_type "protein_coding"; transcript_status "KNOWN"; transcript_name "DNAJC11-202"; exon_number "15"; exon_id "ENSE00003488176.1"; talon_gene "253"; talon_transcript "1167"; talon_exon "5307"; ccdsid "CCDS87.1"; exon_status "KNOWN"; level "2"; protein_id "ENSP00000366800.5"; source "HAVANA"; tag "CCDS";
chr1	HAVANA	exon	6634168	6635700	.	-	.	gene_id "ENSG00000007923.15"; transcript_id "ENST00000377577.9"; gene_type "protein_coding"; gene_status "KNOWN"; gene_name "DNAJC11"; transcript_type "protein_coding"; transcript_status "KNOWN"; transcript_name "DNAJC11-202"; exon_number "16"; exon_id "ENSE00003690453.1"; talon_gene "253"; talon_transcript "1167"; talon_exon "5309"; ccdsid "CCDS87.1"; exon_status "KNOWN"; level "2"; protein_id "ENSP00000366800.5"; source "HAVANA"; tag "CCDS";
chr1	HAVANA	transcript	6635113	6701924	.	-	.	gene_id "ENSG00000007923.15"; transcript_id "ENST00000294401.11"; gene_name "DNAJC11"; gene_status "KNOWN"; gene_type "protein_coding"; transcript_type "protein_coding"; transcript_status "KNOWN"; transcript_name "DNAJC11-201"; talon_gene "253"; talon_transcript "1168"; havana_transcript "OTTHUMT00000004217.3"; level "2"; protein_id "ENSP00000294401.7"; source "HAVANA"; tag "basic"; transcript_support_level "1";
chr1	HAVANA	exon	6701729	6701924	.	-	.	gene_id "ENSG00000007923.15"; transcript_id "ENST00000294401.11"; gene_type "protein_coding"; gene_status "KNOWN"; gene_name "DNAJC11"; transcript_type "protein_coding"; transcript_status "KNOWN"; transcript_name "DNAJC11-201"; exon_number "1"; exon_id "ENSE00001857677.1"; talon_gene "253"; talon_transcript "1168"; talon_exon "5325"; ccdsid "CCDS87.1"; exon_status "KNOWN"; level "2"; protein_id "ENSP00000366800.5"; source "HAVANA"; tag "CCDS";
chr1	HAVANA	exon	6680908	6681037	.	-	.	gene_id "ENSG00000007923.15"; transcript_id "ENST00000294401.11"; gene_type "protein_coding"; gene_status "KNOWN"; gene_name "DNAJC11"; transcript_type "protein_coding"; transcript_status "KNOWN"; transcript_name "DNAJC11-201"; exon_number "2"; exon_id "ENSE00003679343.1"; talon_gene "253"; talon_transcript "1168"; talon_exon "5310"; ccdsid "CCDS87.1"; exon_status "KNOWN"; level "2"; protein_id "ENSP00000415871.1"; source "HAVANA"; tag "cds_start_NF";
chr1	HAVANA	exon	6678394	6678467	.	-	.	gene_id "ENSG00000007923.15"; transcript_id "ENST00000294401.11"; gene_type "protein_coding"; gene_status "KNOWN"; gene_name "DNAJC11"; transcript_type "protein_coding"; transcript_status "KNOWN"; transcript_name "DNAJC11-201"; exon_number "3"; exon_id "ENSE00003464933.1"; talon_gene "253"; talon_transcript "1168"; talon_exon "5312"; ccdsid "CCDS87.1"; exon_status "KNOWN"; level "2"; protein_id "ENSP00000415871.1"; source "HAVANA"; tag "cds_start_NF";
chr1	HAVANA	exon	6667709	6667810	.	-	.	gene_id "ENSG00000007923.15"; transcript_id "ENST00000294401.11"; gene_type "protein_coding"; gene_status "KNOWN"; gene_name "DNAJC11"; transcript_type "protein_coding"; transcript_status "KNOWN"; transcript_name "DNAJC11-201"; exon_number "4"; exon_id "ENSE00003551429.1"; talon_gene "253"; talon_transcript "1168"; talon_exon "5314"; ccdsid "CCDS87.1"; exon_status "KNOWN"; level "2"; protein_id "ENSP00000415871.1"; source "HAVANA"; tag "cds_start_NF";
chr1	HAVANA	exon	6653911	6654039	.	-	.	gene_id "ENSG00000007923.15"; transcript_id "ENST00000294401.11"; gene_type "protein_coding"; gene_status "KNOWN"; gene_name "DNAJC11"; transcript_type "protein_coding"; transcript_status "KNOWN"; transcript_name "DNAJC11-201"; exon_number "5"; exon_id "ENSE00003653255.1"; talon_gene "253"; talon_transcript "1168"; talon_exon "5316"; ccdsid "CCDS87.1"; exon_status "KNOWN"; level "2"; protein_id "ENSP00000415871.1"; source "HAVANA"; tag "cds_start_NF";
chr1	HAVANA	exon	6652829	6652951	.	-	.	gene_id "ENSG00000007923.15"; transcript_id "ENST00000294401.11"; gene_type "protein_coding"; gene_status "KNOWN"; gene_name "DNAJC11"; transcript_type "protein_coding"; transcript_status "KNOWN"; transcript_name "DNAJC11-201"; exon_number "6"; exon_id "ENSE00003550242.1"; talon_gene "253"; talon_transcript "1168"; talon_exon "5318"; ccdsid "CCDS87.1"; exon_status "KNOWN"; level "2"; protein_id "ENSP00000415871.1"; source "HAVANA"; tag "cds_start_NF";
chr1	HAVANA	exon	6651529	6651602	.	-	.	gene_id "ENSG00000007923.15"; transcript_id "ENST00000294401.11"; gene_type "protein_coding"; gene_status "KNOWN"; gene_name "DNAJC11"; transcript_type "protein_coding"; transcript_status "KNOWN"; transcript_name "DNAJC11-201"; exon_number "7"; exon_id "ENSE00003469839.1"; talon_gene "253"; talon_transcript "1168"; talon_exon "5320"; ccdsid "CCDS87.1"; exon_status "KNOWN"; level "2"; protein_id "ENSP00000415871.1"; source "HAVANA"; tag "cds_start_NF";
chr1	HAVANA	exon	6645789	6645978	.	-	.	gene_id "ENSG00000007923.15"; transcript_id "ENST00000294401.11"; gene_type "protein_coding"; gene_status "KNOWN"; gene_name "DNAJC11"; transcript_type "protein_coding"; transcript_status "KNOWN"; transcript_name "DNAJC11-201"; exon_number "8"; exon_id "ENSE00002155401.1"; talon_gene "253"; talon_transcript "1168"; talon_exon "5327"; ccdsid "CCDS87.1"; exon_status "KNOWN"; level "2"; protein_id "ENSP00000366800.5"; source "HAVANA"; tag "CCDS";
chr1	HAVANA	exon	6645041	6645126	.	-	.	gene_id "ENSG00000007923.15"; transcript_id "ENST00000294401.11"; gene_type "protein_coding"; gene_status "KNOWN"; gene_name "DNAJC11"; transcript_type "protein_coding"; transcript_status "KNOWN"; transcript_name "DNAJC11-201"; exon_number "9"; exon_id "ENSE00001787167.1"; talon_gene "253"; talon_transcript "1168"; talon_exon "5329"; ccdsid "CCDS87.1"; exon_status "KNOWN"; level "2"; protein_id "ENSP00000366800.5"; source "HAVANA"; tag "CCDS";
chr1	HAVANA	exon	6644558	6644674	.	-	.	gene_id "ENSG00000007923.15"; transcript_id "ENST00000294401.11"; gene_type "protein_coding"; gene_status "KNOWN"; gene_name "DNAJC11"; transcript_type "protein_coding"; transcript_status "KNOWN"; transcript_name "DNAJC11-201"; exon_number "10"; exon_id "ENSE00003653950.1"; talon_gene "253"; talon_transcript "1168"; talon_exon "5299"; ccdsid "CCDS87.1"; exon_status "KNOWN"; level "2"; protein_id "ENSP00000366800.5"; source "HAVANA"; tag "CCDS";
chr1	HAVANA	exon	6638295	6638364	.	-	.	gene_id "ENSG00000007923.15"; transcript_id "ENST00000294401.11"; gene_type "protein_coding"; gene_status "KNOWN"; gene_name "DNAJC11"; transcript_type "protein_coding"; transcript_status "KNOWN"; transcript_name "DNAJC11-201"; exon_number "11"; exon_id "ENSE00001805559.1"; talon_gene "253"; talon_transcript "1168"; talon_exon "5330"; ccdsid "CCDS87.1"; exon_status "KNOWN"; level "2"; protein_id "ENSP00000366800.5"; source "HAVANA"; tag "CCDS";
chr1	HAVANA	exon	6637447	6637504	.	-	.	gene_id "ENSG00000007923.15"; transcript_id "ENST00000294401.11"; gene_type "protein_coding"; gene_status "KNOWN"; gene_name "DNAJC11"; transcript_type "protein_coding"; transcript_status "KNOWN"; transcript_name "DNAJC11-201"; exon_number "12"; exon_id "ENSE00003458382.1"; talon_gene "253"; talon_transcript "1168"; talon_exon "5332"; ccdsid "CCDS87.1"; exon_status "KNOWN"; level "2"; protein_id "ENSP00000366800.5"; source "HAVANA"; tag "CCDS";
chr1	HAVANA	exon	6637198	6637340	.	-	.	gene_id "ENSG00000007923.15"; transcript_id "ENST00000294401.11"; gene_type "protein_coding"; gene_status "KNOWN"; gene_name "DNAJC11"; transcript_type "protein_coding"; transcript_status "KNOWN"; transcript_name "DNAJC11-201"; exon_number "13"; exon_id "ENSE00003525048.1"; talon_gene "253"; talon_transcript "1168"; talon_exon "5305"; ccdsid "CCDS87.1"; exon_status "KNOWN"; level "2"; protein_id "ENSP00000366800.5"; source "HAVANA"; tag "CCDS";
chr1	HAVANA	exon	6636117	6636246	.	-	.	gene_id "ENSG00000007923.15"; transcript_id "ENST00000294401.11"; gene_type "protein_coding"; gene_status "KNOWN"; gene_name "DNAJC11"; transcript_type "protein_coding"; transcript_status "KNOWN"; transcript_name "DNAJC11-201"; exon_number "14"; exon_id "ENSE00003488176.1"; talon_gene "253"; talon_transcript "1168"; talon_exon "5307"; ccdsid "CCDS87.1"; exon_status "KNOWN"; level "2"; protein_id "ENSP00000366800.5"; source "HAVANA"; tag "CCDS";
chr1	HAVANA	exon	6635113	6635700	.	-	.	gene_id "ENSG00000007923.15"; transcript_id "ENST00000294401.11"; gene_type "protein_coding"; gene_status "KNOWN"; gene_name "DNAJC11"; transcript_type "protein_coding"; transcript_status "KNOWN"; transcript_name "DNAJC11-201"; exon_number "15"; exon_id "ENSE00001893563.1"; talon_gene "253"; talon_transcript "1168"; talon_exon "5334"; exon_status "KNOWN"; level "2"; protein_id "ENSP00000294401.7"; source "HAVANA"; tag "basic";
chr1	HAVANA	transcript	6653809	6701804	.	-	.	gene_id "ENSG00000007923.15"; transcript_id "ENST00000485073.5"; gene_name "DNAJC11"; gene_status "KNOWN"; gene_type "protein_coding"; transcript_type "processed_transcript"; transcript_status "KNOWN"; transcript_name "DNAJC11-211"; talon_gene "253"; talon_transcript "1173"; havana_transcript "OTTHUMT00000004976.1"; level "2"; source "HAVANA"; transcript_support_level "2";
chr1	HAVANA	exon	6701729	6701804	.	-	.	gene_id "ENSG00000007923.15"; transcript_id "ENST00000485073.5"; gene_type "protein_coding"; gene_status "KNOWN"; gene_name "DNAJC11"; transcript_type "processed_transcript"; transcript_status "KNOWN"; transcript_name "DNAJC11-211"; exon_number "1"; exon_id "ENSE00001812875.1"; talon_gene "253"; talon_transcript "1173"; talon_exon "5350"; exon_status "KNOWN"; level "2"; source "HAVANA";
chr1	HAVANA	exon	6680908	6681037	.	-	.	gene_id "ENSG00000007923.15"; transcript_id "ENST00000485073.5"; gene_type "protein_coding"; gene_status "KNOWN"; gene_name "DNAJC11"; transcript_type "processed_transcript"; transcript_status "KNOWN"; transcript_name "DNAJC11-211"; exon_number "2"; exon_id "ENSE00003679343.1"; talon_gene "253"; talon_transcript "1173"; talon_exon "5310"; ccdsid "CCDS87.1"; exon_status "KNOWN"; level "2"; protein_id "ENSP00000415871.1"; source "HAVANA"; tag "cds_start_NF";
chr1	HAVANA	exon	6678394	6678467	.	-	.	gene_id "ENSG00000007923.15"; transcript_id "ENST00000485073.5"; gene_type "protein_coding"; gene_status "KNOWN"; gene_name "DNAJC11"; transcript_type "processed_transcript"; transcript_status "KNOWN"; transcript_name "DNAJC11-211"; exon_number "3"; exon_id "ENSE00003464933.1"; talon_gene "253"; talon_transcript "1173"; talon_exon "5312"; ccdsid "CCDS87.1"; exon_status "KNOWN"; level "2"; protein_id "ENSP00000415871.1"; source "HAVANA"; tag "cds_start_NF";
chr1	HAVANA	exon	6667709	6667810	.	-	.	gene_id "ENSG00000007923.15"; transcript_id "ENST00000485073.5"; gene_type "protein_coding"; gene_status "KNOWN"; gene_name "DNAJC11"; transcript_type "processed_transcript"; transcript_status "KNOWN"; transcript_name "DNAJC11-211"; exon_number "4"; exon_id "ENSE00003551429.1"; talon_gene "253"; talon_transcript "1173"; talon_exon "5314"; ccdsid "CCDS87.1"; exon_status "KNOWN"; level "2"; protein_id "ENSP00000415871.1"; source "HAVANA"; tag "cds_start_NF";
chr1	HAVANA	exon	6653809	6654039	.	-	.	gene_id "ENSG00000007923.15"; transcript_id "ENST00000485073.5"; gene_type "protein_coding"; gene_status "KNOWN"; gene_name "DNAJC11"; transcript_type "processed_transcript"; transcript_status "KNOWN"; transcript_name "DNAJC11-211"; exon_number "5"; exon_id "ENSE00001867917.1"; talon_gene "253"; talon_transcript "1173"; talon_exon "5351"; exon_status "KNOWN"; level "2"; source "HAVANA";
chr1	HAVANA	gene	6785454	6887842	.	+	.	gene_id "ENSG00000171735.18"; gene_name "CAMTA1"; gene_status "KNOWN"; gene_type "protein_coding"; talon_gene "257"; havana_gene "OTTHUMG00000001212.6"; level "1"; tag "overlapping_locus";
chr1	HAVANA	transcript	6785454	6872053	.	+	.	gene_id "ENSG00000171735.18"; transcript_id "ENST00000490738.5"; gene_name "CAMTA1"; gene_status "KNOWN"; gene_type "protein_coding"; transcript_type "processed_transcript"; transcript_status "KNOWN"; transcript_name "CAMTA1-213"; talon_gene "257"; talon_transcript "1184"; havana_transcript "OTTHUMT00000003596.1"; level "2"; source "HAVANA"; transcript_support_level "2";
chr1	HAVANA	exon	6785454	6785575	.	+	.	gene_id "ENSG00000171735.18"; transcript_id "ENST00000490738.5"; gene_type "protein_coding"; gene_status "KNOWN"; gene_name "CAMTA1"; transcript_type "processed_transcript"; transcript_status "KNOWN"; transcript_name "CAMTA1-213"; exon_number "1"; exon_id "ENSE00001846641.1"; talon_gene "257"; talon_transcript "1184"; talon_exon "5428"; exon_status "KNOWN"; level "2"; source "HAVANA";
chr1	HAVANA	exon	6825092	6825210	.	+	.	gene_id "ENSG00000171735.18"; transcript_id "ENST00000490738.5"; gene_type "protein_coding"; gene_status "KNOWN"; gene_name "CAMTA1"; transcript_type "processed_transcript"; transcript_status "KNOWN"; transcript_name "CAMTA1-213"; exon_number "2"; exon_id "ENSE00003647148.1"; talon_gene "257"; talon_transcript "1184"; talon_exon "5387"; ccdsid "CCDS30576.1"; exon_status "KNOWN"; level "2"; protein_id "ENSP00000306522.6"; source "HAVANA"; tag "CCDS";
chr1	HAVANA	exon	6871757	6872053	.	+	.	gene_id "ENSG00000171735.18"; transcript_id "ENST00000490738.5"; gene_type "protein_coding"; gene_status "KNOWN"; gene_name "CAMTA1"; transcript_type "processed_transcript"; transcript_status "KNOWN"; transcript_name "CAMTA1-213"; exon_number "3"; exon_id "ENSE00001927473.1"; talon_gene "257"; talon_transcript "1184"; talon_exon "5431"; exon_status "KNOWN"; level "2"; source "HAVANA";
chr1	HAVANA	transcript	6785464	6888201	.	+	.	gene_id "ENSG00000171735.18"; transcript_id "ENST00000476163.5"; gene_name "CAMTA1"; gene_status "KNOWN"; gene_type "protein_coding"; transcript_type "processed_transcript"; transcript_status "KNOWN"; transcript_name "CAMTA1-209"; talon_gene "257"; talon_transcript "1185"; havana_transcript "OTTHUMT00000003589.1"; level "2"; source "HAVANA"; transcript_support_level "2";
chr1	HAVANA	exon	6785464	6785575	.	+	.	gene_id "ENSG00000171735.18"; transcript_id "ENST00000476163.5"; gene_type "protein_coding"; gene_status "KNOWN"; gene_name "CAMTA1"; transcript_type "processed_transcript"; transcript_status "KNOWN"; transcript_name "CAMTA1-209"; exon_number "1"; exon_id "ENSE00001835129.1"; talon_gene "257"; talon_transcript "1185"; talon_exon "5432"; exon_status "KNOWN"; level "2"; source "HAVANA";
chr1	HAVANA	exon	6825092	6825210	.	+	.	gene_id "ENSG00000171735.18"; transcript_id "ENST00000476163.5"; gene_type "protein_coding"; gene_status "KNOWN"; gene_name "CAMTA1"; transcript_type "processed_transcript"; transcript_status "KNOWN"; transcript_name "CAMTA1-209"; exon_number "2"; exon_id "ENSE00003647148.1"; talon_gene "257"; talon_transcript "1185"; talon_exon "5387"; ccdsid "CCDS30576.1"; exon_status "KNOWN"; level "2"; protein_id "ENSP00000306522.6"; source "HAVANA"; tag "CCDS";
chr1	HAVANA	exon	6871757	6871840	.	+	.	gene_id "ENSG00000171735.18"; transcript_id "ENST00000476163.5"; gene_type "protein_coding"; gene_status "KNOWN"; gene_name "CAMTA1"; transcript_type "processed_transcript"; transcript_status "KNOWN"; transcript_name "CAMTA1-209"; exon_number "3"; exon_id "ENSE00003687892.1"; talon_gene "257"; talon_transcript "1185"; talon_exon "5433"; exon_status "KNOWN"; level "2"; protein_id "ENSP00000452184.1"; source "HAVANA"; tag "cds_start_NF";
chr1	HAVANA	exon	6887654	6888201	.	+	.	gene_id "ENSG00000171735.18"; transcript_id "ENST00000476163.5"; gene_type "protein_coding"; gene_status "KNOWN"; gene_name "CAMTA1"; transcript_type "processed_transcript"; transcript_status "KNOWN"; transcript_name "CAMTA1-209"; exon_number "4"; exon_id "ENSE00001897789.1"; talon_gene "257"; talon_transcript "1185"; talon_exon "5435"; exon_status "KNOWN"; level "2"; source "HAVANA";
chr1	HAVANA	transcript	6785480	6872038	.	+	.	gene_id "ENSG00000171735.18"; transcript_id "ENST00000473578.5"; gene_name "CAMTA1"; gene_status "KNOWN"; gene_type "protein_coding"; transcript_type "protein_coding"; transcript_status "KNOWN"; transcript_name "CAMTA1-208"; talon_gene "257"; talon_transcript "1186"; ccdsid "CCDS55574.1"; havana_transcript "OTTHUMT00000003597.2"; level "2"; protein_id "ENSP00000451388.1"; source "HAVANA"; tag "CCDS"; transcript_support_level "1";
chr1	HAVANA	exon	6785480	6785575	.	+	.	gene_id "ENSG00000171735.18"; transcript_id "ENST00000473578.5"; gene_type "protein_coding"; gene_status "KNOWN"; gene_name "CAMTA1"; transcript_type "protein_coding"; transcript_status "KNOWN"; transcript_name "CAMTA1-208"; exon_number "1"; exon_id "ENSE00001893541.1"; talon_gene "257"; talon_transcript "1186"; talon_exon "5436"; ccdsid "CCDS55574.1"; exon_status "KNOWN"; level "2"; protein_id "ENSP00000451388.1"; source "HAVANA"; tag "CCDS";
chr1	HAVANA	exon	6820181	6820250	.	+	.	gene_id "ENSG00000171735.18"; transcript_id "ENST00000473578.5"; gene_type "protein_coding"; gene_status "KNOWN"; gene_name "CAMTA1"; transcript_type "protein_coding"; transcript_status "KNOWN"; transcript_name "CAMTA1-208"; exon_number "2"; exon_id "ENSE00003563207.1"; talon_gene "257"; talon_transcript "1186"; talon_exon "5385"; ccdsid "CCDS30576.1"; exon_status "KNOWN"; level "2"; protein_id "ENSP00000306522.6"; source "HAVANA"; tag "CCDS";
chr1	HAVANA	exon	6825092	6825210	.	+	.	gene_id "ENSG00000171735.18"; transcript_id "ENST00000473578.5"; gene_type "protein_coding"; gene_status "KNOWN"; gene_name "CAMTA1"; transcript_type "protein_coding"; transcript_status "KNOWN"; transcript_name "CAMTA1-208"; exon_number "3"; exon_id "ENSE00003647148.1"; talon_gene "257"; talon_transcript "1186"; talon_exon "5387"; ccdsid "CCDS30576.1"; exon_status "KNOWN"; level "2"; protein_id "ENSP00000306522.6"; source "HAVANA"; tag "CCDS";
chr1	HAVANA	exon	6871757	6872038	.	+	.	gene_id "ENSG00000171735.18"; transcript_id "ENST00000473578.5"; gene_type "protein_coding"; gene_status "KNOWN"; gene_name "CAMTA1"; transcript_type "protein_coding"; transcript_status "KNOWN"; transcript_name "CAMTA1-208"; exon_number "4"; exon_id "ENSE00001846796.1"; talon_gene "257"; talon_transcript "1186"; talon_exon "5437"; ccdsid "CCDS55574.1"; exon_status "KNOWN"; level "2"; protein_id "ENSP00000451388.1"; source "HAVANA"; tag "CCDS";
chr1	HAVANA	transcript	6785491	6887865	.	+	.	gene_id "ENSG00000171735.18"; transcript_id "ENST00000557126.5"; gene_name "CAMTA1"; gene_status "KNOWN"; gene_type "protein_coding"; transcript_type "protein_coding"; transcript_status "KNOWN"; transcript_name "CAMTA1-216"; talon_gene "257"; talon_transcript "1187"; ccdsid "CCDS55575.1"; havana_transcript "OTTHUMT00000409642.1"; level "2"; protein_id "ENSP00000451510.1"; source "HAVANA"; tag "CCDS"; transcript_support_level "2";
chr1	HAVANA	exon	6785491	6785575	.	+	.	gene_id "ENSG00000171735.18"; transcript_id "ENST00000557126.5"; gene_type "protein_coding"; gene_status "KNOWN"; gene_name "CAMTA1"; transcript_type "protein_coding"; transcript_status "KNOWN"; transcript_name "CAMTA1-216"; exon_number "1"; exon_id "ENSE00002459092.1"; talon_gene "257"; talon_transcript "1187"; talon_exon "5438"; ccdsid "CCDS55575.1"; exon_status "KNOWN"; level "2"; protein_id "ENSP00000451510.1"; source "HAVANA"; tag "CCDS";
chr1	HAVANA	exon	6820181	6820250	.	+	.	gene_id "ENSG00000171735.18"; transcript_id "ENST00000557126.5"; gene_type "protein_coding"; gene_status "KNOWN"; gene_name "CAMTA1"; transcript_type "protein_coding"; transcript_status "KNOWN"; transcript_name "CAMTA1-216"; exon_number "2"; exon_id "ENSE00003563207.1"; talon_gene "257"; talon_transcript "1187"; talon_exon "5385"; ccdsid "CCDS30576.1"; exon_status "KNOWN"; level "2"; protein_id "ENSP00000306522.6"; source "HAVANA"; tag "CCDS";
chr1	HAVANA	exon	6825092	6825210	.	+	.	gene_id "ENSG00000171735.18"; transcript_id "ENST00000557126.5"; gene_type "protein_coding"; gene_status "KNOWN"; gene_name "CAMTA1"; transcript_type "protein_coding"; transcript_status "KNOWN"; transcript_name "CAMTA1-216"; exon_number "3"; exon_id "ENSE00003647148.1"; talon_gene "257"; talon_transcript "1187"; talon_exon "5387"; ccdsid "CCDS30576.1"; exon_status "KNOWN"; level "2"; protein_id "ENSP00000306522.6"; source "HAVANA"; tag "CCDS";
chr1	HAVANA	exon	6887654	6887865	.	+	.	gene_id "ENSG00000171735.18"; transcript_id "ENST00000557126.5"; gene_type "protein_coding"; gene_status "KNOWN"; gene_name "CAMTA1"; transcript_type "protein_coding"; transcript_status "KNOWN"; transcript_name "CAMTA1-216"; exon_number "4"; exon_id "ENSE00002524972.1"; talon_gene "257"; talon_transcript "1187"; talon_exon "5440"; ccdsid "CCDS55575.1"; exon_status "KNOWN"; level "2"; protein_id "ENSP00000451510.1"; source "HAVANA"; tag "CCDS";
chr1	HAVANA	transcript	6785552	6887787	.	+	.	gene_id "ENSG00000171735.18"; transcript_id "ENST00000461311.1"; gene_name "CAMTA1"; gene_status "KNOWN"; gene_type "protein_coding"; transcript_type "nonsense_mediated_decay"; transcript_status "KNOWN"; transcript_name "CAMTA1-202"; talon_gene "257"; talon_transcript "1189"; havana_transcript "OTTHUMT00000003592.2"; level "2"; protein_id "ENSP00000452184.1"; source "HAVANA"; tag "cds_start_NF"; transcript_support_level "2";
chr1	HAVANA	exon	6785552	6785575	.	+	.	gene_id "ENSG00000171735.18"; transcript_id "ENST00000461311.1"; gene_type "protein_coding"; gene_status "KNOWN"; gene_name "CAMTA1"; transcript_type "nonsense_mediated_decay"; transcript_status "KNOWN"; transcript_name "CAMTA1-202"; exon_number "1"; exon_id "ENSE00001857415.1"; talon_gene "257"; talon_transcript "1189"; talon_exon "5446"; exon_status "KNOWN"; level "2"; protein_id "ENSP00000452184.1"; source "HAVANA"; tag "cds_start_NF";
chr1	HAVANA	exon	6820181	6820250	.	+	.	gene_id "ENSG00000171735.18"; transcript_id "ENST00000461311.1"; gene_type "protein_coding"; gene_status "KNOWN"; gene_name "CAMTA1"; transcript_type "nonsense_mediated_decay"; transcript_status "KNOWN"; transcript_name "CAMTA1-202"; exon_number "2"; exon_id "ENSE00003563207.1"; talon_gene "257"; talon_transcript "1189"; talon_exon "5385"; ccdsid "CCDS30576.1"; exon_status "KNOWN"; level "2"; protein_id "ENSP00000306522.6"; source "HAVANA"; tag "CCDS";
chr1	HAVANA	exon	6825092	6825210	.	+	.	gene_id "ENSG00000171735.18"; transcript_id "ENST00000461311.1"; gene_type "protein_coding"; gene_status "KNOWN"; gene_name "CAMTA1"; transcript_type "nonsense_mediated_decay"; transcript_status "KNOWN"; transcript_name "CAMTA1-202"; exon_number "3"; exon_id "ENSE00003647148.1"; talon_gene "257"; talon_transcript "1189"; talon_exon "5387"; ccdsid "CCDS30576.1"; exon_status "KNOWN"; level "2"; protein_id "ENSP00000306522.6"; source "HAVANA"; tag "CCDS";
chr1	HAVANA	exon	6871757	6871840	.	+	.	gene_id "ENSG00000171735.18"; transcript_id "ENST00000461311.1"; gene_type "protein_coding"; gene_status "KNOWN"; gene_name "CAMTA1"; transcript_type "nonsense_mediated_decay"; transcript_status "KNOWN"; transcript_name "CAMTA1-202"; exon_number "4"; exon_id "ENSE00003687892.1"; talon_gene "257"; talon_transcript "1189"; talon_exon "5433"; exon_status "KNOWN"; level "2"; protein_id "ENSP00000452184.1"; source "HAVANA"; tag "cds_start_NF";
chr1	HAVANA	exon	6887654	6887787	.	+	.	gene_id "ENSG00000171735.18"; transcript_id "ENST00000461311.1"; gene_type "protein_coding"; gene_status "KNOWN"; gene_name "CAMTA1"; transcript_type "nonsense_mediated_decay"; transcript_status "KNOWN"; transcript_name "CAMTA1-202"; exon_number "5"; exon_id "ENSE00001910067.1"; talon_gene "257"; talon_transcript "1189"; talon_exon "5447"; exon_status "KNOWN"; level "2"; protein_id "ENSP00000452184.1"; source "HAVANA"; tag "cds_start_NF";
chr1	HAVANA	transcript	6874056	6887842	.	+	.	gene_id "ENSG00000171735.18"; transcript_id "ENST00000467267.1"; gene_name "CAMTA1"; gene_status "KNOWN"; gene_type "protein_coding"; transcript_type "processed_transcript"; transcript_status "KNOWN"; transcript_name "CAMTA1-204"; talon_gene "257"; talon_transcript "1195"; havana_transcript "OTTHUMT00000003598.1"; level "2"; source "HAVANA"; transcript_support_level "3";
chr1	HAVANA	exon	6874056	6874423	.	+	.	gene_id "ENSG00000171735.18"; transcript_id "ENST00000467267.1"; gene_type "protein_coding"; gene_status "KNOWN"; gene_name "CAMTA1"; transcript_type "processed_transcript"; transcript_status "KNOWN"; transcript_name "CAMTA1-204"; exon_number "1"; exon_id "ENSE00001881325.1"; talon_gene "257"; talon_transcript "1195"; talon_exon "5464"; exon_status "KNOWN"; level "2"; source "HAVANA";
chr1	HAVANA	exon	6886240	6886346	.	+	.	gene_id "ENSG00000171735.18"; transcript_id "ENST00000467267.1"; gene_type "protein_coding"; gene_status "KNOWN"; gene_name "CAMTA1"; transcript_type "processed_transcript"; transcript_status "KNOWN"; transcript_name "CAMTA1-204"; exon_number "2"; exon_id "ENSE00003488742.1"; talon_gene "257"; talon_transcript "1195"; talon_exon "5453"; exon_status "KNOWN"; level "2"; protein_id "ENSP00000451443.1"; source "HAVANA"; tag "cds_start_NF";
chr1	HAVANA	exon	6887654	6887842	.	+	.	gene_id "ENSG00000171735.18"; transcript_id "ENST00000467267.1"; gene_type "protein_coding"; gene_status "KNOWN"; gene_name "CAMTA1"; transcript_type "processed_transcript"; transcript_status "KNOWN"; transcript_name "CAMTA1-204"; exon_number "3"; exon_id "ENSE00001858176.1"; talon_gene "257"; talon_transcript "1195"; talon_exon "5466"; exon_status "KNOWN"; level "2"; source "HAVANA";
chr1	HAVANA	gene	7771269	7781432	.	+	.	gene_id "ENSG00000049245.12"; gene_name "VAMP3"; gene_status "KNOWN"; gene_type "protein_coding"; talon_gene "267"; havana_gene "OTTHUMG00000001225.3"; level "1"; tag "overlapping_locus";
chr1	HAVANA	transcript	7771269	7781432	.	+	.	gene_id "ENSG00000049245.12"; transcript_id "ENST00000054666.10"; gene_name "VAMP3"; gene_status "KNOWN"; gene_type "protein_coding"; transcript_type "protein_coding"; transcript_status "KNOWN"; transcript_name "VAMP3-201"; talon_gene "267"; talon_transcript "1209"; ccdsid "CCDS88.1"; havana_transcript "OTTHUMT00000003625.1"; level "2"; protein_id "ENSP00000054666.6"; source "HAVANA"; tag "CCDS"; transcript_support_level "1";
chr1	HAVANA	exon	7771269	7771385	.	+	.	gene_id "ENSG00000049245.12"; transcript_id "ENST00000054666.10"; gene_type "protein_coding"; gene_status "KNOWN"; gene_name "VAMP3"; transcript_type "protein_coding"; transcript_status "KNOWN"; transcript_name "VAMP3-201"; exon_number "1"; exon_id "ENSE00001474297.1"; talon_gene "267"; talon_transcript "1209"; talon_exon "5500"; ccdsid "CCDS88.1"; exon_status "KNOWN"; level "2"; protein_id "ENSP00000054666.6"; source "HAVANA"; tag "CCDS";
chr1	HAVANA	exon	7773442	7773511	.	+	.	gene_id "ENSG00000049245.12"; transcript_id "ENST00000054666.10"; gene_type "protein_coding"; gene_status "KNOWN"; gene_name "VAMP3"; transcript_type "protein_coding"; transcript_status "KNOWN"; transcript_name "VAMP3-201"; exon_number "2"; exon_id "ENSE00003491204.1"; talon_gene "267"; talon_transcript "1209"; talon_exon "5502"; ccdsid "CCDS88.1"; exon_status "KNOWN"; level "2"; protein_id "ENSP00000054666.6"; source "HAVANA"; tag "CCDS";
chr1	HAVANA	exon	7777160	7777318	.	+	.	gene_id "ENSG00000049245.12"; transcript_id "ENST00000054666.10"; gene_type "protein_coding"; gene_status "KNOWN"; gene_name "VAMP3"; transcript_type "protein_coding"; transcript_status "KNOWN"; transcript_name "VAMP3-201"; exon_number "3"; exon_id "ENSE00003671151.1"; talon_gene "267"; talon_transcript "1209"; talon_exon "5504"; ccdsid "CCDS88.1"; exon_status "KNOWN"; level "2"; protein_id "ENSP00000054666.6"; source "HAVANA"; tag "CCDS";
chr1	HAVANA	exon	7778118	7778169	.	+	.	gene_id "ENSG00000049245.12"; transcript_id "ENST00000054666.10"; gene_type "protein_coding"; gene_status "KNOWN"; gene_name "VAMP3"; transcript_type "protein_coding"; transcript_status "KNOWN"; transcript_name "VAMP3-201"; exon_number "4"; exon_id "ENSE00003607081.1"; talon_gene "267"; talon_transcript "1209"; talon_exon "5506"; ccdsid "CCDS88.1"; exon_status "KNOWN"; level "2"; protein_id "ENSP00000054666.6"; source "HAVANA"; tag "CCDS";
chr1	HAVANA	exon	7779626	7781432	.	+	.	gene_id "ENSG00000049245.12"; transcript_id "ENST00000054666.10"; gene_type "protein_coding"; gene_status "KNOWN"; gene_name "VAMP3"; transcript_type "protein_coding"; transcript_status "KNOWN"; transcript_name "VAMP3-201"; exon_number "5"; exon_id "ENSE00001474288.3"; talon_gene "267"; talon_transcript "1209"; talon_exon "5508"; ccdsid "CCDS88.1"; exon_status "KNOWN"; level "2"; protein_id "ENSP00000054666.6"; source "HAVANA"; tag "CCDS";
chr1	HAVANA	gene	7919847	7940866	.	-	.	gene_id "ENSG00000049249.8"; gene_name "TNFRSF9"; gene_status "KNOWN"; gene_type "protein_coding"; talon_gene "272"; havana_gene "OTTHUMG00000001223.3"; level "1";
chr1	HAVANA	transcript	7919847	7940866	.	-	.	gene_id "ENSG00000049249.8"; transcript_id "ENST00000377507.7"; gene_name "TNFRSF9"; gene_status "KNOWN"; gene_type "protein_coding"; transcript_type "protein_coding"; transcript_status "KNOWN"; transcript_name "TNFRSF9-201"; talon_gene "272"; talon_transcript "1227"; ccdsid "CCDS92.1"; havana_transcript "OTTHUMT00000003622.1"; level "2"; protein_id "ENSP00000366729.3"; source "HAVANA"; tag "CCDS"; transcript_support_level "1";
chr1	HAVANA	exon	7940784	7940866	.	-	.	gene_id "ENSG00000049249.8"; transcript_id "ENST00000377507.7"; gene_type "protein_coding"; gene_status "KNOWN"; gene_name "TNFRSF9"; transcript_type "protein_coding"; transcript_status "KNOWN"; transcript_name "TNFRSF9-201"; exon_number "1"; exon_id "ENSE00001474163.3"; talon_gene "272"; talon_transcript "1227"; talon_exon "5623"; ccdsid "CCDS92.1"; exon_status "KNOWN"; level "2"; protein_id "ENSP00000366729.3"; source "HAVANA"; tag "CCDS";
chr1	HAVANA	exon	7939895	7940078	.	-	.	gene_id "ENSG00000049249.8"; transcript_id "ENST00000377507.7"; gene_type "protein_coding"; gene_status "KNOWN"; gene_name "TNFRSF9"; transcript_type "protein_coding"; transcript_status "KNOWN"; transcript_name "TNFRSF9-201"; exon_number "2"; exon_id "ENSE00001474161.1"; talon_gene "272"; talon_transcript "1227"; talon_exon "5610"; ccdsid "CCDS92.1"; exon_status "KNOWN"; level "2"; protein_id "ENSP00000366729.3"; source "HAVANA"; tag "CCDS";
chr1	HAVANA	exon	7938721	7938828	.	-	.	gene_id "ENSG00000049249.8"; transcript_id "ENST00000377507.7"; gene_type "protein_coding"; gene_status "KNOWN"; gene_name "TNFRSF9"; transcript_type "protein_coding"; transcript_status "KNOWN"; transcript_name "TNFRSF9-201"; exon_number "3"; exon_id "ENSE00000737094.1"; talon_gene "272"; talon_transcript "1227"; talon_exon "5612"; ccdsid "CCDS92.1"; exon_status "KNOWN"; level "2"; protein_id "ENSP00000366729.3"; source "HAVANA"; tag "CCDS";
chr1	HAVANA	exon	7938193	7938330	.	-	.	gene_id "ENSG00000049249.8"; transcript_id "ENST00000377507.7"; gene_type "protein_coding"; gene_status "KNOWN"; gene_name "TNFRSF9"; transcript_type "protein_coding"; transcript_status "KNOWN"; transcript_name "TNFRSF9-201"; exon_number "4"; exon_id "ENSE00000737133.1"; talon_gene "272"; talon_transcript "1227"; talon_exon "5614"; ccdsid "CCDS92.1"; exon_status "KNOWN"; level "2"; protein_id "ENSP00000366729.3"; source "HAVANA"; tag "CCDS";
chr1	HAVANA	exon	7937690	7937756	.	-	.	gene_id "ENSG00000049249.8"; transcript_id "ENST00000377507.7"; gene_type "protein_coding"; gene_status "KNOWN"; gene_name "TNFRSF9"; transcript_type "protein_coding"; transcript_status "KNOWN"; transcript_name "TNFRSF9-201"; exon_number "5"; exon_id "ENSE00002813071.1"; talon_gene "272"; talon_transcript "1227"; talon_exon "5616"; ccdsid "CCDS92.1"; exon_status "KNOWN"; level "2"; protein_id "ENSP00000366729.3"; source "HAVANA"; tag "CCDS";
chr1	HAVANA	exon	7935013	7935143	.	-	.	gene_id "ENSG00000049249.8"; transcript_id "ENST00000377507.7"; gene_type "protein_coding"; gene_status "KNOWN"; gene_name "TNFRSF9"; transcript_type "protein_coding"; transcript_status "KNOWN"; transcript_name "TNFRSF9-201"; exon_number "6"; exon_id "ENSE00003563949.1"; talon_gene "272"; talon_transcript "1227"; talon_exon "5618"; ccdsid "CCDS92.1"; exon_status "KNOWN"; level "2"; protein_id "ENSP00000366729.3"; source "HAVANA"; tag "CCDS";
chr1	HAVANA	exon	7933162	7933296	.	-	.	gene_id "ENSG00000049249.8"; transcript_id "ENST00000377507.7"; gene_type "protein_coding"; gene_status "KNOWN"; gene_name "TNFRSF9"; transcript_type "protein_coding"; transcript_status "KNOWN"; transcript_name "TNFRSF9-201"; exon_number "7"; exon_id "ENSE00002917042.1"; talon_gene "272"; talon_transcript "1227"; talon_exon "5620"; ccdsid "CCDS92.1"; exon_status "KNOWN"; level "2"; protein_id "ENSP00000366729.3"; source "HAVANA"; tag "CCDS";
chr1	HAVANA	exon	7919847	7920923	.	-	.	gene_id "ENSG00000049249.8"; transcript_id "ENST00000377507.7"; gene_type "protein_coding"; gene_status "KNOWN"; gene_name "TNFRSF9"; transcript_type "protein_coding"; transcript_status "KNOWN"; transcript_name "TNFRSF9-201"; exon_number "8"; exon_id "ENSE00001474151.3"; talon_gene "272"; talon_transcript "1227"; talon_exon "5624"; ccdsid "CCDS92.1"; exon_status "KNOWN"; level "2"; protein_id "ENSP00000366729.3"; source "HAVANA"; tag "CCDS";
chr1	HAVANA	gene	7954291	7985281	.	+	.	gene_id "ENSG00000116288.12"; gene_name "PARK7"; gene_status "KNOWN"; gene_type "protein_coding"; talon_gene "274"; havana_gene "OTTHUMG00000001210.3"; level "1";
chr1	HAVANA	transcript	7954291	7985052	.	+	.	gene_id "ENSG00000116288.12"; transcript_id "ENST00000493373.5"; gene_name "PARK7"; gene_status "KNOWN"; gene_type "protein_coding"; transcript_type "protein_coding"; transcript_status "KNOWN"; transcript_name "PARK7-208"; talon_gene "274"; talon_transcript "1231"; havana_transcript "OTTHUMT00000003580.3"; level "2"; protein_id "ENSP00000465404.1"; source "HAVANA"; tag "dotter_confirmed"; transcript_support_level "5";
chr1	HAVANA	exon	7954291	7954323	.	+	.	gene_id "ENSG00000116288.12"; transcript_id "ENST00000493373.5"; gene_type "protein_coding"; gene_status "KNOWN"; gene_name "PARK7"; transcript_type "protein_coding"; transcript_status "KNOWN"; transcript_name "PARK7-208"; exon_number "1"; exon_id "ENSE00001835211.1"; talon_gene "274"; talon_transcript "1231"; talon_exon "5634"; exon_status "KNOWN"; level "2"; protein_id "ENSP00000465404.1"; source "HAVANA"; tag "dotter_confirmed";
chr1	HAVANA	exon	7962763	7962875	.	+	.	gene_id "ENSG00000116288.12"; transcript_id "ENST00000493373.5"; gene_type "protein_coding"; gene_status "KNOWN"; gene_name "PARK7"; transcript_type "protein_coding"; transcript_status "KNOWN"; transcript_name "PARK7-208"; exon_number "2"; exon_id "ENSE00003616908.1"; talon_gene "274"; talon_transcript "1231"; talon_exon "5636"; ccdsid "CCDS93.1"; exon_status "KNOWN"; level "2"; protein_id "ENSP00000465404.1"; source "HAVANA"; tag "dotter_confirmed";
chr1	HAVANA	exon	7965324	7965425	.	+	.	gene_id "ENSG00000116288.12"; transcript_id "ENST00000493373.5"; gene_type "protein_coding"; gene_status "KNOWN"; gene_name "PARK7"; transcript_type "protein_coding"; transcript_status "KNOWN"; transcript_name "PARK7-208"; exon_number "3"; exon_id "ENSE00003623984.1"; talon_gene "274"; talon_transcript "1231"; talon_exon "5638"; ccdsid "CCDS93.1"; exon_status "KNOWN"; level "2"; protein_id "ENSP00000465404.1"; source "HAVANA"; tag "dotter_confirmed";
chr1	HAVANA	exon	7969345	7969404	.	+	.	gene_id "ENSG00000116288.12"; transcript_id "ENST00000493373.5"; gene_type "protein_coding"; gene_status "KNOWN"; gene_name "PARK7"; transcript_type "protein_coding"; transcript_status "KNOWN"; transcript_name "PARK7-208"; exon_number "4"; exon_id "ENSE00003584479.1"; talon_gene "274"; talon_transcript "1231"; talon_exon "5640"; ccdsid "CCDS93.1"; exon_status "KNOWN"; level "2"; protein_id "ENSP00000465404.1"; source "HAVANA"; tag "dotter_confirmed";
chr1	HAVANA	exon	7970894	7970963	.	+	.	gene_id "ENSG00000116288.12"; transcript_id "ENST00000493373.5"; gene_type "protein_coding"; gene_status "KNOWN"; gene_name "PARK7"; transcript_type "protein_coding"; transcript_status "KNOWN"; transcript_name "PARK7-208"; exon_number "5"; exon_id "ENSE00003499981.1"; talon_gene "274"; talon_transcript "1231"; talon_exon "5642"; ccdsid "CCDS93.1"; exon_status "KNOWN"; level "2"; protein_id "ENSP00000465404.1"; source "HAVANA"; tag "dotter_confirmed";
chr1	HAVANA	exon	7977652	7977738	.	+	.	gene_id "ENSG00000116288.12"; transcript_id "ENST00000493373.5"; gene_type "protein_coding"; gene_status "KNOWN"; gene_name "PARK7"; transcript_type "protein_coding"; transcript_status "KNOWN"; transcript_name "PARK7-208"; exon_number "6"; exon_id "ENSE00002898274.1"; talon_gene "274"; talon_transcript "1231"; talon_exon "5644"; ccdsid "CCDS93.1"; exon_status "KNOWN"; level "2"; protein_id "ENSP00000465404.1"; source "HAVANA"; tag "dotter_confirmed";
chr1	HAVANA	exon	7984894	7985052	.	+	.	gene_id "ENSG00000116288.12"; transcript_id "ENST00000493373.5"; gene_type "protein_coding"; gene_status "KNOWN"; gene_name "PARK7"; transcript_type "protein_coding"; transcript_status "KNOWN"; transcript_name "PARK7-208"; exon_number "7"; exon_id "ENSE00001889095.1"; talon_gene "274"; talon_transcript "1231"; talon_exon "5646"; exon_status "KNOWN"; level "2"; protein_id "ENSP00000465404.1"; source "HAVANA"; tag "dotter_confirmed";
chr1	HAVANA	transcript	7961663	7985279	.	+	.	gene_id "ENSG00000116288.12"; transcript_id "ENST00000338639.9"; gene_name "PARK7"; gene_status "KNOWN"; gene_type "protein_coding"; transcript_type "protein_coding"; transcript_status "KNOWN"; transcript_name "PARK7-201"; talon_gene "274"; talon_transcript "1233"; ccdsid "CCDS93.1"; havana_transcript "OTTHUMT00000003578.1"; level "2"; protein_id "ENSP00000340278.5"; source "HAVANA"; tag "CCDS"; transcript_support_level "1";
chr1	HAVANA	exon	7961663	7961793	.	+	.	gene_id "ENSG00000116288.12"; transcript_id "ENST00000338639.9"; gene_type "protein_coding"; gene_status "KNOWN"; gene_name "PARK7"; transcript_type "protein_coding"; transcript_status "KNOWN"; transcript_name "PARK7-201"; exon_number "1"; exon_id "ENSE00001049271.5"; talon_gene "274"; talon_transcript "1233"; talon_exon "5653"; ccdsid "CCDS93.1"; exon_status "KNOWN"; level "2"; protein_id "ENSP00000340278.5"; source "HAVANA"; tag "CCDS";
chr1	HAVANA	exon	7962763	7962875	.	+	.	gene_id "ENSG00000116288.12"; transcript_id "ENST00000338639.9"; gene_type "protein_coding"; gene_status "KNOWN"; gene_name "PARK7"; transcript_type "protein_coding"; transcript_status "KNOWN"; transcript_name "PARK7-201"; exon_number "2"; exon_id "ENSE00003616908.1"; talon_gene "274"; talon_transcript "1233"; talon_exon "5636"; ccdsid "CCDS93.1"; exon_status "KNOWN"; level "2"; protein_id "ENSP00000465404.1"; source "HAVANA"; tag "dotter_confirmed";
chr1	HAVANA	exon	7965324	7965425	.	+	.	gene_id "ENSG00000116288.12"; transcript_id "ENST00000338639.9"; gene_type "protein_coding"; gene_status "KNOWN"; gene_name "PARK7"; transcript_type "protein_coding"; transcript_status "KNOWN"; transcript_name "PARK7-201"; exon_number "3"; exon_id "ENSE00003623984.1"; talon_gene "274"; talon_transcript "1233"; talon_exon "5638"; ccdsid "CCDS93.1"; exon_status "KNOWN"; level "2"; protein_id "ENSP00000465404.1"; source "HAVANA"; tag "dotter_confirmed";
chr1	HAVANA	exon	7969345	7969404	.	+	.	gene_id "ENSG00000116288.12"; transcript_id "ENST00000338639.9"; gene_type "protein_coding"; gene_status "KNOWN"; gene_name "PARK7"; transcript_type "protein_coding"; transcript_status "KNOWN"; transcript_name "PARK7-201"; exon_number "4"; exon_id "ENSE00003584479.1"; talon_gene "274"; talon_transcript "1233"; talon_exon "5640"; ccdsid "CCDS93.1"; exon_status "KNOWN"; level "2"; protein_id "ENSP00000465404.1"; source "HAVANA"; tag "dotter_confirmed";
chr1	HAVANA	exon	7970894	7970963	.	+	.	gene_id "ENSG00000116288.12"; transcript_id "ENST00000338639.9"; gene_type "protein_coding"; gene_status "KNOWN"; gene_name "PARK7"; transcript_type "protein_coding"; transcript_status "KNOWN"; transcript_name "PARK7-201"; exon_number "5"; exon_id "ENSE00003499981.1"; talon_gene "274"; talon_transcript "1233"; talon_exon "5642"; ccdsid "CCDS93.1"; exon_status "KNOWN"; level "2"; protein_id "ENSP00000465404.1"; source "HAVANA"; tag "dotter_confirmed";
chr1	HAVANA	exon	7977652	7977738	.	+	.	gene_id "ENSG00000116288.12"; transcript_id "ENST00000338639.9"; gene_type "protein_coding"; gene_status "KNOWN"; gene_name "PARK7"; transcript_type "protein_coding"; transcript_status "KNOWN"; transcript_name "PARK7-201"; exon_number "6"; exon_id "ENSE00002898274.1"; talon_gene "274"; talon_transcript "1233"; talon_exon "5644"; ccdsid "CCDS93.1"; exon_status "KNOWN"; level "2"; protein_id "ENSP00000465404.1"; source "HAVANA"; tag "dotter_confirmed";
chr1	HAVANA	exon	7984894	7985279	.	+	.	gene_id "ENSG00000116288.12"; transcript_id "ENST00000338639.9"; gene_type "protein_coding"; gene_status "KNOWN"; gene_name "PARK7"; transcript_type "protein_coding"; transcript_status "KNOWN"; transcript_name "PARK7-201"; exon_number "7"; exon_id "ENSE00001927575.1"; talon_gene "274"; talon_transcript "1233"; talon_exon "5655"; ccdsid "CCDS93.1"; exon_status "KNOWN"; level "2"; protein_id "ENSP00000340278.5"; source "HAVANA"; tag "CCDS";
chr1	TALON	transcript	7961663	7985279	.	+	.	gene_id "ENSG00000116288.12"; transcript_id "ENCODEHT000233887"; gene_name "PARK7"; gene_status "KNOWN"; gene_type "protein_coding"; transcript_status "NOVEL"; transcript_name "ENCODEHT000233887"; talon_gene "274"; talon_transcript "233887"; NIC_transcript "TRUE";
chr1	HAVANA	exon	7961663	7961735	.	+	.	gene_id "ENSG00000116288.12"; transcript_id "ENCODEHT000233887"; gene_type "protein_coding"; gene_status "KNOWN"; gene_name "PARK7"; transcript_status "NOVEL"; transcript_name "ENCODEHT000233887"; exon_number "1"; exon_id "ENSE00001385134.5"; talon_gene "274"; talon_transcript "233887"; talon_exon "5647"; exon_status "KNOWN"; level "2"; source "HAVANA";
chr1	HAVANA	exon	7962763	7962875	.	+	.	gene_id "ENSG00000116288.12"; transcript_id "ENCODEHT000233887"; gene_type "protein_coding"; gene_status "KNOWN"; gene_name "PARK7"; transcript_status "NOVEL"; transcript_name "ENCODEHT000233887"; exon_number "2"; exon_id "ENSE00003616908.1"; talon_gene "274"; talon_transcript "233887"; talon_exon "5636"; ccdsid "CCDS93.1"; exon_status "KNOWN"; level "2"; protein_id "ENSP00000465404.1"; source "HAVANA"; tag "dotter_confirmed";
chr1	HAVANA	exon	7965324	7965425	.	+	.	gene_id "ENSG00000116288.12"; transcript_id "ENCODEHT000233887"; gene_type "protein_coding"; gene_status "KNOWN"; gene_name "PARK7"; transcript_status "NOVEL"; transcript_name "ENCODEHT000233887"; exon_number "3"; exon_id "ENSE00003623984.1"; talon_gene "274"; talon_transcript "233887"; talon_exon "5638"; ccdsid "CCDS93.1"; exon_status "KNOWN"; level "2"; protein_id "ENSP00000465404.1"; source "HAVANA"; tag "dotter_confirmed";
chr1	HAVANA	exon	7969345	7969404	.	+	.	gene_id "ENSG00000116288.12"; transcript_id "ENCODEHT000233887"; gene_type "protein_coding"; gene_status "KNOWN"; gene_name "PARK7"; transcript_status "NOVEL"; transcript_name "ENCODEHT000233887"; exon_number "4"; exon_id "ENSE00003584479.1"; talon_gene "274"; talon_transcript "233887"; talon_exon "5640"; ccdsid "CCDS93.1"; exon_status "KNOWN"; level "2"; protein_id "ENSP00000465404.1"; source "HAVANA"; tag "dotter_confirmed";
chr1	HAVANA	exon	7970894	7970963	.	+	.	gene_id "ENSG00000116288.12"; transcript_id "ENCODEHT000233887"; gene_type "protein_coding"; gene_status "KNOWN"; gene_name "PARK7"; transcript_status "NOVEL"; transcript_name "ENCODEHT000233887"; exon_number "5"; exon_id "ENSE00003499981.1"; talon_gene "274"; talon_transcript "233887"; talon_exon "5642"; ccdsid "CCDS93.1"; exon_status "KNOWN"; level "2"; protein_id "ENSP00000465404.1"; source "HAVANA"; tag "dotter_confirmed";
chr1	HAVANA	exon	7984894	7985279	.	+	.	gene_id "ENSG00000116288.12"; transcript_id "ENCODEHT000233887"; gene_type "protein_coding"; gene_status "KNOWN"; gene_name "PARK7"; transcript_status "NOVEL"; transcript_name "ENCODEHT000233887"; exon_number "6"; exon_id "ENSE00001927575.1"; talon_gene "274"; talon_transcript "233887"; talon_exon "5655"; ccdsid "CCDS93.1"; exon_status "KNOWN"; level "2"; protein_id "ENSP00000340278.5"; source "HAVANA"; tag "CCDS";
chr1	HAVANA	transcript	7961692	7985505	.	+	.	gene_id "ENSG00000116288.12"; transcript_id "ENST00000493678.5"; gene_name "PARK7"; gene_status "KNOWN"; gene_type "protein_coding"; transcript_type "protein_coding"; transcript_status "KNOWN"; transcript_name "PARK7-209"; talon_gene "274"; talon_transcript "1234"; ccdsid "CCDS93.1"; havana_transcript "OTTHUMT00000003577.1"; level "2"; protein_id "ENSP00000418770.1"; source "HAVANA"; tag "CCDS"; transcript_support_level "1";
chr1	HAVANA	exon	7961692	7961735	.	+	.	gene_id "ENSG00000116288.12"; transcript_id "ENST00000493678.5"; gene_type "protein_coding"; gene_status "KNOWN"; gene_name "PARK7"; transcript_type "protein_coding"; transcript_status "KNOWN"; transcript_name "PARK7-209"; exon_number "1"; exon_id "ENSE00001837011.1"; talon_gene "274"; talon_transcript "1234"; talon_exon "5656"; ccdsid "CCDS93.1"; exon_status "KNOWN"; level "2"; protein_id "ENSP00000418770.1"; source "HAVANA"; tag "CCDS";
chr1	HAVANA	exon	7962763	7962875	.	+	.	gene_id "ENSG00000116288.12"; transcript_id "ENST00000493678.5"; gene_type "protein_coding"; gene_status "KNOWN"; gene_name "PARK7"; transcript_type "protein_coding"; transcript_status "KNOWN"; transcript_name "PARK7-209"; exon_number "2"; exon_id "ENSE00003616908.1"; talon_gene "274"; talon_transcript "1234"; talon_exon "5636"; ccdsid "CCDS93.1"; exon_status "KNOWN"; level "2"; protein_id "ENSP00000465404.1"; source "HAVANA"; tag "dotter_confirmed";
chr1	HAVANA	exon	7965324	7965425	.	+	.	gene_id "ENSG00000116288.12"; transcript_id "ENST00000493678.5"; gene_type "protein_coding"; gene_status "KNOWN"; gene_name "PARK7"; transcript_type "protein_coding"; transcript_status "KNOWN"; transcript_name "PARK7-209"; exon_number "3"; exon_id "ENSE00003623984.1"; talon_gene "274"; talon_transcript "1234"; talon_exon "5638"; ccdsid "CCDS93.1"; exon_status "KNOWN"; level "2"; protein_id "ENSP00000465404.1"; source "HAVANA"; tag "dotter_confirmed";
chr1	HAVANA	exon	7969345	7969404	.	+	.	gene_id "ENSG00000116288.12"; transcript_id "ENST00000493678.5"; gene_type "protein_coding"; gene_status "KNOWN"; gene_name "PARK7"; transcript_type "protein_coding"; transcript_status "KNOWN"; transcript_name "PARK7-209"; exon_number "4"; exon_id "ENSE00003584479.1"; talon_gene "274"; talon_transcript "1234"; talon_exon "5640"; ccdsid "CCDS93.1"; exon_status "KNOWN"; level "2"; protein_id "ENSP00000465404.1"; source "HAVANA"; tag "dotter_confirmed";
chr1	HAVANA	exon	7970894	7970963	.	+	.	gene_id "ENSG00000116288.12"; transcript_id "ENST00000493678.5"; gene_type "protein_coding"; gene_status "KNOWN"; gene_name "PARK7"; transcript_type "protein_coding"; transcript_status "KNOWN"; transcript_name "PARK7-209"; exon_number "5"; exon_id "ENSE00003499981.1"; talon_gene "274"; talon_transcript "1234"; talon_exon "5642"; ccdsid "CCDS93.1"; exon_status "KNOWN"; level "2"; protein_id "ENSP00000465404.1"; source "HAVANA"; tag "dotter_confirmed";
chr1	HAVANA	exon	7977652	7977738	.	+	.	gene_id "ENSG00000116288.12"; transcript_id "ENST00000493678.5"; gene_type "protein_coding"; gene_status "KNOWN"; gene_name "PARK7"; transcript_type "protein_coding"; transcript_status "KNOWN"; transcript_name "PARK7-209"; exon_number "6"; exon_id "ENSE00002898274.1"; talon_gene "274"; talon_transcript "1234"; talon_exon "5644"; ccdsid "CCDS93.1"; exon_status "KNOWN"; level "2"; protein_id "ENSP00000465404.1"; source "HAVANA"; tag "dotter_confirmed";
chr1	HAVANA	exon	7984894	7985505	.	+	.	gene_id "ENSG00000116288.12"; transcript_id "ENST00000493678.5"; gene_type "protein_coding"; gene_status "KNOWN"; gene_name "PARK7"; transcript_type "protein_coding"; transcript_status "KNOWN"; transcript_name "PARK7-209"; exon_number "7"; exon_id "ENSE00001941967.1"; talon_gene "274"; talon_transcript "1234"; talon_exon "5657"; ccdsid "CCDS93.1"; exon_status "KNOWN"; level "2"; protein_id "ENSP00000418770.1"; source "HAVANA"; tag "CCDS";
chr1	HAVANA	transcript	7961701	7985281	.	+	.	gene_id "ENSG00000116288.12"; transcript_id "ENST00000377493.9"; gene_name "PARK7"; gene_status "KNOWN"; gene_type "protein_coding"; transcript_type "protein_coding"; transcript_status "KNOWN"; transcript_name "PARK7-204"; talon_gene "274"; talon_transcript "1235"; havana_transcript "OTTHUMT00000003579.2"; level "2"; protein_id "ENSP00000466242.1"; source "HAVANA"; tag "basic"; transcript_support_level "2";
chr1	HAVANA	exon	7961701	7961735	.	+	.	gene_id "ENSG00000116288.12"; transcript_id "ENST00000377493.9"; gene_type "protein_coding"; gene_status "KNOWN"; gene_name "PARK7"; transcript_type "protein_coding"; transcript_status "KNOWN"; transcript_name "PARK7-204"; exon_number "1"; exon_id "ENSE00001888306.1"; talon_gene "274"; talon_transcript "1235"; talon_exon "5658"; exon_status "KNOWN"; level "2"; protein_id "ENSP00000466242.1"; source "HAVANA"; tag "basic";
chr1	HAVANA	exon	7962763	7962875	.	+	.	gene_id "ENSG00000116288.12"; transcript_id "ENST00000377493.9"; gene_type "protein_coding"; gene_status "KNOWN"; gene_name "PARK7"; transcript_type "protein_coding"; transcript_status "KNOWN"; transcript_name "PARK7-204"; exon_number "2"; exon_id "ENSE00003616908.1"; talon_gene "274"; talon_transcript "1235"; talon_exon "5636"; ccdsid "CCDS93.1"; exon_status "KNOWN"; level "2"; protein_id "ENSP00000465404.1"; source "HAVANA"; tag "dotter_confirmed";
chr1	HAVANA	exon	7965324	7965425	.	+	.	gene_id "ENSG00000116288.12"; transcript_id "ENST00000377493.9"; gene_type "protein_coding"; gene_status "KNOWN"; gene_name "PARK7"; transcript_type "protein_coding"; transcript_status "KNOWN"; transcript_name "PARK7-204"; exon_number "3"; exon_id "ENSE00003623984.1"; talon_gene "274"; talon_transcript "1235"; talon_exon "5638"; ccdsid "CCDS93.1"; exon_status "KNOWN"; level "2"; protein_id "ENSP00000465404.1"; source "HAVANA"; tag "dotter_confirmed";
chr1	HAVANA	exon	7970894	7970963	.	+	.	gene_id "ENSG00000116288.12"; transcript_id "ENST00000377493.9"; gene_type "protein_coding"; gene_status "KNOWN"; gene_name "PARK7"; transcript_type "protein_coding"; transcript_status "KNOWN"; transcript_name "PARK7-204"; exon_number "4"; exon_id "ENSE00003499981.1"; talon_gene "274"; talon_transcript "1235"; talon_exon "5642"; ccdsid "CCDS93.1"; exon_status "KNOWN"; level "2"; protein_id "ENSP00000465404.1"; source "HAVANA"; tag "dotter_confirmed";
chr1	HAVANA	exon	7977652	7977738	.	+	.	gene_id "ENSG00000116288.12"; transcript_id "ENST00000377493.9"; gene_type "protein_coding"; gene_status "KNOWN"; gene_name "PARK7"; transcript_type "protein_coding"; transcript_status "KNOWN"; transcript_name "PARK7-204"; exon_number "5"; exon_id "ENSE00002898274.1"; talon_gene "274"; talon_transcript "1235"; talon_exon "5644"; ccdsid "CCDS93.1"; exon_status "KNOWN"; level "2"; protein_id "ENSP00000465404.1"; source "HAVANA"; tag "dotter_confirmed";
chr1	HAVANA	exon	7984894	7985281	.	+	.	gene_id "ENSG00000116288.12"; transcript_id "ENST00000377493.9"; gene_type "protein_coding"; gene_status "KNOWN"; gene_name "PARK7"; transcript_type "protein_coding"; transcript_status "KNOWN"; transcript_name "PARK7-204"; exon_number "6"; exon_id "ENSE00001474101.3"; talon_gene "274"; talon_transcript "1235"; talon_exon "5660"; exon_status "KNOWN"; level "2"; protein_id "ENSP00000466242.1"; source "HAVANA"; tag "basic";
chr1	HAVANA	transcript	7961748	7971521	.	+	.	gene_id "ENSG00000116288.12"; transcript_id "ENST00000465354.5"; gene_name "PARK7"; gene_status "KNOWN"; gene_type "protein_coding"; transcript_type "retained_intron"; transcript_status "KNOWN"; transcript_name "PARK7-206"; talon_gene "274"; talon_transcript "1236"; havana_transcript "OTTHUMT00000003584.1"; level "2"; source "HAVANA"; transcript_support_level "2";
chr1	HAVANA	exon	7961748	7961793	.	+	.	gene_id "ENSG00000116288.12"; transcript_id "ENST00000465354.5"; gene_type "protein_coding"; gene_status "KNOWN"; gene_name "PARK7"; transcript_type "retained_intron"; transcript_status "KNOWN"; transcript_name "PARK7-206"; exon_number "1"; exon_id "ENSE00001884406.1"; talon_gene "274"; talon_transcript "1236"; talon_exon "5661"; exon_status "KNOWN"; level "2"; source "HAVANA";
chr1	HAVANA	exon	7962763	7962875	.	+	.	gene_id "ENSG00000116288.12"; transcript_id "ENST00000465354.5"; gene_type "protein_coding"; gene_status "KNOWN"; gene_name "PARK7"; transcript_type "retained_intron"; transcript_status "KNOWN"; transcript_name "PARK7-206"; exon_number "2"; exon_id "ENSE00003616908.1"; talon_gene "274"; talon_transcript "1236"; talon_exon "5636"; ccdsid "CCDS93.1"; exon_status "KNOWN"; level "2"; protein_id "ENSP00000465404.1"; source "HAVANA"; tag "dotter_confirmed";
chr1	HAVANA	exon	7965324	7965425	.	+	.	gene_id "ENSG00000116288.12"; transcript_id "ENST00000465354.5"; gene_type "protein_coding"; gene_status "KNOWN"; gene_name "PARK7"; transcript_type "retained_intron"; transcript_status "KNOWN"; transcript_name "PARK7-206"; exon_number "3"; exon_id "ENSE00003623984.1"; talon_gene "274"; talon_transcript "1236"; talon_exon "5638"; ccdsid "CCDS93.1"; exon_status "KNOWN"; level "2"; protein_id "ENSP00000465404.1"; source "HAVANA"; tag "dotter_confirmed";
chr1	HAVANA	exon	7969345	7969404	.	+	.	gene_id "ENSG00000116288.12"; transcript_id "ENST00000465354.5"; gene_type "protein_coding"; gene_status "KNOWN"; gene_name "PARK7"; transcript_type "retained_intron"; transcript_status "KNOWN"; transcript_name "PARK7-206"; exon_number "4"; exon_id "ENSE00003584479.1"; talon_gene "274"; talon_transcript "1236"; talon_exon "5640"; ccdsid "CCDS93.1"; exon_status "KNOWN"; level "2"; protein_id "ENSP00000465404.1"; source "HAVANA"; tag "dotter_confirmed";
chr1	HAVANA	exon	7970894	7971521	.	+	.	gene_id "ENSG00000116288.12"; transcript_id "ENST00000465354.5"; gene_type "protein_coding"; gene_status "KNOWN"; gene_name "PARK7"; transcript_type "retained_intron"; transcript_status "KNOWN"; transcript_name "PARK7-206"; exon_number "5"; exon_id "ENSE00001830800.1"; talon_gene "274"; talon_transcript "1236"; talon_exon "5662"; exon_status "KNOWN"; level "2"; source "HAVANA";
chr1	HAVANA	transcript	7961894	7985250	.	+	.	gene_id "ENSG00000116288.12"; transcript_id "ENST00000377491.5"; gene_name "PARK7"; gene_status "KNOWN"; gene_type "protein_coding"; transcript_type "protein_coding"; transcript_status "KNOWN"; transcript_name "PARK7-203"; talon_gene "274"; talon_transcript "1237"; ccdsid "CCDS93.1"; havana_transcript "OTTHUMT00000003581.1"; level "2"; protein_id "ENSP00000366711.1"; source "HAVANA"; tag "CCDS"; transcript_support_level "3";
chr1	HAVANA	exon	7961894	7962081	.	+	.	gene_id "ENSG00000116288.12"; transcript_id "ENST00000377491.5"; gene_type "protein_coding"; gene_status "KNOWN"; gene_name "PARK7"; transcript_type "protein_coding"; transcript_status "KNOWN"; transcript_name "PARK7-203"; exon_number "1"; exon_id "ENSE00001474095.1"; talon_gene "274"; talon_transcript "1237"; talon_exon "5663"; ccdsid "CCDS93.1"; exon_status "KNOWN"; level "2"; protein_id "ENSP00000366711.1"; source "HAVANA"; tag "CCDS";
chr1	HAVANA	exon	7962763	7962875	.	+	.	gene_id "ENSG00000116288.12"; transcript_id "ENST00000377491.5"; gene_type "protein_coding"; gene_status "KNOWN"; gene_name "PARK7"; transcript_type "protein_coding"; transcript_status "KNOWN"; transcript_name "PARK7-203"; exon_number "2"; exon_id "ENSE00003616908.1"; talon_gene "274"; talon_transcript "1237"; talon_exon "5636"; ccdsid "CCDS93.1"; exon_status "KNOWN"; level "2"; protein_id "ENSP00000465404.1"; source "HAVANA"; tag "dotter_confirmed";
chr1	HAVANA	exon	7965324	7965425	.	+	.	gene_id "ENSG00000116288.12"; transcript_id "ENST00000377491.5"; gene_type "protein_coding"; gene_status "KNOWN"; gene_name "PARK7"; transcript_type "protein_coding"; transcript_status "KNOWN"; transcript_name "PARK7-203"; exon_number "3"; exon_id "ENSE00003623984.1"; talon_gene "274"; talon_transcript "1237"; talon_exon "5638"; ccdsid "CCDS93.1"; exon_status "KNOWN"; level "2"; protein_id "ENSP00000465404.1"; source "HAVANA"; tag "dotter_confirmed";
chr1	HAVANA	exon	7969345	7969404	.	+	.	gene_id "ENSG00000116288.12"; transcript_id "ENST00000377491.5"; gene_type "protein_coding"; gene_status "KNOWN"; gene_name "PARK7"; transcript_type "protein_coding"; transcript_status "KNOWN"; transcript_name "PARK7-203"; exon_number "4"; exon_id "ENSE00003584479.1"; talon_gene "274"; talon_transcript "1237"; talon_exon "5640"; ccdsid "CCDS93.1"; exon_status "KNOWN"; level "2"; protein_id "ENSP00000465404.1"; source "HAVANA"; tag "dotter_confirmed";
chr1	HAVANA	exon	7970894	7970963	.	+	.	gene_id "ENSG00000116288.12"; transcript_id "ENST00000377491.5"; gene_type "protein_coding"; gene_status "KNOWN"; gene_name "PARK7"; transcript_type "protein_coding"; transcript_status "KNOWN"; transcript_name "PARK7-203"; exon_number "5"; exon_id "ENSE00003499981.1"; talon_gene "274"; talon_transcript "1237"; talon_exon "5642"; ccdsid "CCDS93.1"; exon_status "KNOWN"; level "2"; protein_id "ENSP00000465404.1"; source "HAVANA"; tag "dotter_confirmed";
chr1	HAVANA	exon	7977652	7977738	.	+	.	gene_id "ENSG00000116288.12"; transcript_id "ENST00000377491.5"; gene_type "protein_coding"; gene_status "KNOWN"; gene_name "PARK7"; transcript_type "protein_coding"; transcript_status "KNOWN"; transcript_name "PARK7-203"; exon_number "6"; exon_id "ENSE00002898274.1"; talon_gene "274"; talon_transcript "1237"; talon_exon "5644"; ccdsid "CCDS93.1"; exon_status "KNOWN"; level "2"; protein_id "ENSP00000465404.1"; source "HAVANA"; tag "dotter_confirmed";
chr1	HAVANA	exon	7984894	7985250	.	+	.	gene_id "ENSG00000116288.12"; transcript_id "ENST00000377491.5"; gene_type "protein_coding"; gene_status "KNOWN"; gene_name "PARK7"; transcript_type "protein_coding"; transcript_status "KNOWN"; transcript_name "PARK7-203"; exon_number "7"; exon_id "ENSE00001474089.1"; talon_gene "274"; talon_transcript "1237"; talon_exon "5665"; ccdsid "CCDS93.1"; exon_status "KNOWN"; level "2"; protein_id "ENSP00000366711.1"; source "HAVANA"; tag "CCDS";
chr1	TALON	transcript	7962767	7985281	.	+	.	gene_id "ENSG00000116288.12"; transcript_id "ENCODEHT000237647"; gene_name "PARK7"; gene_status "KNOWN"; gene_type "protein_coding"; transcript_status "NOVEL"; transcript_name "ENCODEHT000237647"; talon_gene "274"; talon_transcript "237647"; ISM-suffix_to_IDs "1231,1233,1234,1237,1238,233708,233719,233726,233739,234589,234753,235135,235570,236092,237645"; ISM-suffix_transcript "TRUE"; ISM_to_IDs "1231,1233,1234,1237,1238,233708,233719,233726,233739,234235,234275,234390,234492,234589,234753,235135,235570,236092,237645"; ISM_transcript "TRUE";
chr1	HAVANA	exon	7962767	7962875	.	+	.	gene_id "ENSG00000116288.12"; transcript_id "ENCODEHT000237647"; gene_type "protein_coding"; gene_status "KNOWN"; gene_name "PARK7"; transcript_status "NOVEL"; transcript_name "ENCODEHT000237647"; exon_number "1"; exon_id "ENSE00001935602.1"; talon_gene "274"; talon_transcript "237647"; talon_exon "5669"; exon_status "KNOWN"; level "2"; source "HAVANA";
chr1	HAVANA	exon	7965324	7965425	.	+	.	gene_id "ENSG00000116288.12"; transcript_id "ENCODEHT000237647"; gene_type "protein_coding"; gene_status "KNOWN"; gene_name "PARK7"; transcript_status "NOVEL"; transcript_name "ENCODEHT000237647"; exon_number "2"; exon_id "ENSE00003623984.1"; talon_gene "274"; talon_transcript "237647"; talon_exon "5638"; ccdsid "CCDS93.1"; exon_status "KNOWN"; level "2"; protein_id "ENSP00000465404.1"; source "HAVANA"; tag "dotter_confirmed";
chr1	HAVANA	exon	7969345	7969404	.	+	.	gene_id "ENSG00000116288.12"; transcript_id "ENCODEHT000237647"; gene_type "protein_coding"; gene_status "KNOWN"; gene_name "PARK7"; transcript_status "NOVEL"; transcript_name "ENCODEHT000237647"; exon_number "3"; exon_id "ENSE00003584479.1"; talon_gene "274"; talon_transcript "237647"; talon_exon "5640"; ccdsid "CCDS93.1"; exon_status "KNOWN"; level "2"; protein_id "ENSP00000465404.1"; source "HAVANA"; tag "dotter_confirmed";
chr1	HAVANA	exon	7970894	7970963	.	+	.	gene_id "ENSG00000116288.12"; transcript_id "ENCODEHT000237647"; gene_type "protein_coding"; gene_status "KNOWN"; gene_name "PARK7"; transcript_status "NOVEL"; transcript_name "ENCODEHT000237647"; exon_number "4"; exon_id "ENSE00003499981.1"; talon_gene "274"; talon_transcript "237647"; talon_exon "5642"; ccdsid "CCDS93.1"; exon_status "KNOWN"; level "2"; protein_id "ENSP00000465404.1"; source "HAVANA"; tag "dotter_confirmed";
chr1	HAVANA	exon	7977652	7977738	.	+	.	gene_id "ENSG00000116288.12"; transcript_id "ENCODEHT000237647"; gene_type "protein_coding"; gene_status "KNOWN"; gene_name "PARK7"; transcript_status "NOVEL"; transcript_name "ENCODEHT000237647"; exon_number "5"; exon_id "ENSE00002898274.1"; talon_gene "274"; talon_transcript "237647"; talon_exon "5644"; ccdsid "CCDS93.1"; exon_status "KNOWN"; level "2"; protein_id "ENSP00000465404.1"; source "HAVANA"; tag "dotter_confirmed";
chr1	HAVANA	exon	7984894	7985281	.	+	.	gene_id "ENSG00000116288.12"; transcript_id "ENCODEHT000237647"; gene_type "protein_coding"; gene_status "KNOWN"; gene_name "PARK7"; transcript_status "NOVEL"; transcript_name "ENCODEHT000237647"; exon_number "6"; exon_id "ENSE00001474101.3"; talon_gene "274"; talon_transcript "237647"; talon_exon "5660"; exon_status "KNOWN"; level "2"; protein_id "ENSP00000466242.1"; source "HAVANA"; tag "basic";
chr1	ENSEMBL	gene	7982881	7982983	.	-	.	gene_id "ENSG00000200344.1"; gene_name "RF00019"; gene_status "KNOWN"; gene_type "misc_RNA"; talon_gene "275"; level "3";
chr1	ENSEMBL	transcript	7982881	7982983	.	-	.	gene_id "ENSG00000200344.1"; transcript_id "ENST00000363474.1"; gene_name "RF00019"; gene_status "KNOWN"; gene_type "misc_RNA"; transcript_type "misc_RNA"; transcript_status "KNOWN"; transcript_name "RF00019.140-201"; talon_gene "275"; talon_transcript "1241"; level "3"; source "ENSEMBL"; tag "basic"; transcript_support_level "NA";
chr1	ENSEMBL	exon	7982881	7982983	.	-	.	gene_id "ENSG00000200344.1"; transcript_id "ENST00000363474.1"; gene_type "misc_RNA"; gene_status "KNOWN"; gene_name "RF00019"; transcript_type "misc_RNA"; transcript_status "KNOWN"; transcript_name "RF00019.140-201"; exon_number "1"; exon_id "ENSE00001438237.1"; talon_gene "275"; talon_transcript "1241"; talon_exon "5675"; exon_status "KNOWN"; level "3"; source "ENSEMBL"; tag "basic";
chr1	HAVANA	gene	8656193	8703219	.	-	.	gene_id "ENSG00000142599.17"; gene_name "RERE"; gene_status "KNOWN"; gene_type "protein_coding"; talon_gene "288"; havana_gene "OTTHUMG00000001765.7"; level "1"; tag "overlapping_locus";
chr1	HAVANA	transcript	8656193	8703219	.	-	.	gene_id "ENSG00000142599.17"; transcript_id "ENST00000468247.1"; gene_name "RERE"; gene_status "KNOWN"; gene_type "protein_coding"; transcript_type "protein_coding"; transcript_status "KNOWN"; transcript_name "RERE-210"; talon_gene "288"; talon_transcript "1280"; havana_transcript "OTTHUMT00000004924.4"; level "2"; protein_id "ENSP00000465271.1"; source "HAVANA"; tag "cds_end_NF"; transcript_support_level "2";
chr1	HAVANA	exon	8703055	8703219	.	-	.	gene_id "ENSG00000142599.17"; transcript_id "ENST00000468247.1"; gene_type "protein_coding"; gene_status "KNOWN"; gene_name "RERE"; transcript_type "protein_coding"; transcript_status "KNOWN"; transcript_name "RERE-210"; exon_number "1"; exon_id "ENSE00001954196.1"; talon_gene "288"; talon_transcript "1280"; talon_exon "5860"; exon_status "KNOWN"; level "2"; protein_id "ENSP00000465271.1"; source "HAVANA"; tag "cds_end_NF";
chr1	HAVANA	exon	8656193	8656441	.	-	.	gene_id "ENSG00000142599.17"; transcript_id "ENST00000468247.1"; gene_type "protein_coding"; gene_status "KNOWN"; gene_name "RERE"; transcript_type "protein_coding"; transcript_status "KNOWN"; transcript_name "RERE-210"; exon_number "2"; exon_id "ENSE00001947455.1"; talon_gene "288"; talon_transcript "1280"; talon_exon "5862"; exon_status "KNOWN"; level "2"; protein_id "ENSP00000465271.1"; source "HAVANA"; tag "cds_end_NF";
chr1	HAVANA	gene	8861000	8878692	.	-	.	gene_id "ENSG00000074800.15"; gene_name "ENO1"; gene_status "KNOWN"; gene_type "protein_coding"; talon_gene "298"; havana_gene "OTTHUMG00000001773.11"; level "2"; tag "overlapping_locus";
chr1	HAVANA	transcript	8861000	8878686	.	-	.	gene_id "ENSG00000074800.15"; transcript_id "ENST00000234590.10"; gene_name "ENO1"; gene_status "KNOWN"; gene_type "protein_coding"; transcript_type "protein_coding"; transcript_status "KNOWN"; transcript_name "ENO1-201"; talon_gene "298"; talon_transcript "1291"; ccdsid "CCDS97.1"; havana_transcript "OTTHUMT00000497295.2"; level "2"; protein_id "ENSP00000234590.4"; source "HAVANA"; tag "CCDS"; transcript_support_level "1";
chr1	HAVANA	exon	8878580	8878686	.	-	.	gene_id "ENSG00000074800.15"; transcript_id "ENST00000234590.10"; gene_type "protein_coding"; gene_status "KNOWN"; gene_name "ENO1"; transcript_type "protein_coding"; transcript_status "KNOWN"; transcript_name "ENO1-201"; exon_number "1"; exon_id "ENSE00001839322.2"; talon_gene "298"; talon_transcript "1291"; talon_exon "5885"; ccdsid "CCDS97.1"; exon_status "KNOWN"; level "2"; protein_id "ENSP00000234590.4"; source "HAVANA"; tag "CCDS";
chr1	HAVANA	exon	8874824	8874917	.	-	.	gene_id "ENSG00000074800.15"; transcript_id "ENST00000234590.10"; gene_type "protein_coding"; gene_status "KNOWN"; gene_name "ENO1"; transcript_type "protein_coding"; transcript_status "KNOWN"; transcript_name "ENO1-201"; exon_number "2"; exon_id "ENSE00003470857.1"; talon_gene "298"; talon_transcript "1291"; talon_exon "5887"; ccdsid "CCDS97.1"; exon_status "KNOWN"; level "2"; protein_id "ENSP00000234590.4"; source "HAVANA"; tag "CCDS";
chr1	HAVANA	exon	8871891	8871986	.	-	.	gene_id "ENSG00000074800.15"; transcript_id "ENST00000234590.10"; gene_type "protein_coding"; gene_status "KNOWN"; gene_name "ENO1"; transcript_type "protein_coding"; transcript_status "KNOWN"; transcript_name "ENO1-201"; exon_number "3"; exon_id "ENSE00003615230.1"; talon_gene "298"; talon_transcript "1291"; talon_exon "5889"; ccdsid "CCDS97.1"; exon_status "KNOWN"; level "2"; protein_id "ENSP00000234590.4"; source "HAVANA"; tag "CCDS";
chr1	HAVANA	exon	8870452	8870510	.	-	.	gene_id "ENSG00000074800.15"; transcript_id "ENST00000234590.10"; gene_type "protein_coding"; gene_status "KNOWN"; gene_name "ENO1"; transcript_type "protein_coding"; transcript_status "KNOWN"; transcript_name "ENO1-201"; exon_number "4"; exon_id "ENSE00002805668.1"; talon_gene "298"; talon_transcript "1291"; talon_exon "5891"; ccdsid "CCDS97.1"; exon_status "KNOWN"; level "2"; protein_id "ENSP00000234590.4"; source "HAVANA"; tag "CCDS";
chr1	HAVANA	exon	8867988	8868057	.	-	.	gene_id "ENSG00000074800.15"; transcript_id "ENST00000234590.10"; gene_type "protein_coding"; gene_status "KNOWN"; gene_name "ENO1"; transcript_type "protein_coding"; transcript_status "KNOWN"; transcript_name "ENO1-201"; exon_number "5"; exon_id "ENSE00003508132.1"; talon_gene "298"; talon_transcript "1291"; talon_exon "5893"; ccdsid "CCDS97.1"; exon_status "KNOWN"; level "2"; protein_id "ENSP00000234590.4"; source "HAVANA"; tag "CCDS";
chr1	HAVANA	exon	8867117	8867250	.	-	.	gene_id "ENSG00000074800.15"; transcript_id "ENST00000234590.10"; gene_type "protein_coding"; gene_status "KNOWN"; gene_name "ENO1"; transcript_type "protein_coding"; transcript_status "KNOWN"; transcript_name "ENO1-201"; exon_number "6"; exon_id "ENSE00003558670.1"; talon_gene "298"; talon_transcript "1291"; talon_exon "5895"; ccdsid "CCDS97.1"; exon_status "KNOWN"; level "2"; protein_id "ENSP00000234590.4"; source "HAVANA"; tag "CCDS";
chr1	HAVANA	exon	8866279	8866501	.	-	.	gene_id "ENSG00000074800.15"; transcript_id "ENST00000234590.10"; gene_type "protein_coding"; gene_status "KNOWN"; gene_name "ENO1"; transcript_type "protein_coding"; transcript_status "KNOWN"; transcript_name "ENO1-201"; exon_number "7"; exon_id "ENSE00003539462.1"; talon_gene "298"; talon_transcript "1291"; talon_exon "5897"; ccdsid "CCDS97.1"; exon_status "KNOWN"; level "2"; protein_id "ENSP00000234590.4"; source "HAVANA"; tag "CCDS";
chr1	HAVANA	exon	8865285	8865482	.	-	.	gene_id "ENSG00000074800.15"; transcript_id "ENST00000234590.10"; gene_type "protein_coding"; gene_status "KNOWN"; gene_name "ENO1"; transcript_type "protein_coding"; transcript_status "KNOWN"; transcript_name "ENO1-201"; exon_number "8"; exon_id "ENSE00003576214.1"; talon_gene "298"; talon_transcript "1291"; talon_exon "5899"; ccdsid "CCDS97.1"; exon_status "KNOWN"; level "2"; protein_id "ENSP00000234590.4"; source "HAVANA"; tag "CCDS";
chr1	HAVANA	exon	8863891	8864092	.	-	.	gene_id "ENSG00000074800.15"; transcript_id "ENST00000234590.10"; gene_type "protein_coding"; gene_status "KNOWN"; gene_name "ENO1"; transcript_type "protein_coding"; transcript_status "KNOWN"; transcript_name "ENO1-201"; exon_number "9"; exon_id "ENSE00003462332.1"; talon_gene "298"; talon_transcript "1291"; talon_exon "5901"; ccdsid "CCDS97.1"; exon_status "KNOWN"; level "2"; protein_id "ENSP00000234590.4"; source "HAVANA"; tag "CCDS";
chr1	HAVANA	exon	8863235	8863343	.	-	.	gene_id "ENSG00000074800.15"; transcript_id "ENST00000234590.10"; gene_type "protein_coding"; gene_status "KNOWN"; gene_name "ENO1"; transcript_type "protein_coding"; transcript_status "KNOWN"; transcript_name "ENO1-201"; exon_number "10"; exon_id "ENSE00003526899.1"; talon_gene "298"; talon_transcript "1291"; talon_exon "5903"; ccdsid "CCDS97.1"; exon_status "KNOWN"; level "2"; protein_id "ENSP00000234590.4"; source "HAVANA"; tag "CCDS";
chr1	HAVANA	exon	8862887	8862945	.	-	.	gene_id "ENSG00000074800.15"; transcript_id "ENST00000234590.10"; gene_type "protein_coding"; gene_status "KNOWN"; gene_name "ENO1"; transcript_type "protein_coding"; transcript_status "KNOWN"; transcript_name "ENO1-201"; exon_number "11"; exon_id "ENSE00003473774.1"; talon_gene "298"; talon_transcript "1291"; talon_exon "5905"; ccdsid "CCDS97.1"; exon_status "KNOWN"; level "2"; protein_id "ENSP00000234590.4"; source "HAVANA"; tag "CCDS";
chr1	HAVANA	exon	8861000	8861429	.	-	.	gene_id "ENSG00000074800.15"; transcript_id "ENST00000234590.10"; gene_type "protein_coding"; gene_status "KNOWN"; gene_name "ENO1"; transcript_type "protein_coding"; transcript_status "KNOWN"; transcript_name "ENO1-201"; exon_number "12"; exon_id "ENSE00003818962.1"; talon_gene "298"; talon_transcript "1291"; talon_exon "5907"; ccdsid "CCDS97.1"; exon_status "KNOWN"; level "2"; protein_id "ENSP00000234590.4"; source "HAVANA"; tag "CCDS";
chr1	TALON	transcript	8861000	8871944	.	-	.	gene_id "ENSG00000074800.15"; transcript_id "ENCODEHT000238987"; gene_name "ENO1"; gene_status "KNOWN"; gene_type "protein_coding"; transcript_status "NOVEL"; transcript_name "ENCODEHT000238987"; talon_gene "298"; talon_transcript "238987"; ISM-suffix_to_IDs "1291,1292"; ISM-suffix_transcript "TRUE"; ISM_to_IDs "1291,1292"; ISM_transcript "TRUE";
chr1	HAVANA	exon	8871891	8871944	.	-	.	gene_id "ENSG00000074800.15"; transcript_id "ENCODEHT000238987"; gene_type "protein_coding"; gene_status "KNOWN"; gene_name "ENO1"; transcript_status "NOVEL"; transcript_name "ENCODEHT000238987"; exon_number "1"; exon_id "ENSE00003824008.1"; talon_gene "298"; talon_transcript "238987"; talon_exon "5920"; exon_status "KNOWN"; level "2"; source "HAVANA";
chr1	HAVANA	exon	8870452	8870510	.	-	.	gene_id "ENSG00000074800.15"; transcript_id "ENCODEHT000238987"; gene_type "protein_coding"; gene_status "KNOWN"; gene_name "ENO1"; transcript_status "NOVEL"; transcript_name "ENCODEHT000238987"; exon_number "2"; exon_id "ENSE00002805668.1"; talon_gene "298"; talon_transcript "238987"; talon_exon "5891"; ccdsid "CCDS97.1"; exon_status "KNOWN"; level "2"; protein_id "ENSP00000234590.4"; source "HAVANA"; tag "CCDS";
chr1	HAVANA	exon	8867988	8868057	.	-	.	gene_id "ENSG00000074800.15"; transcript_id "ENCODEHT000238987"; gene_type "protein_coding"; gene_status "KNOWN"; gene_name "ENO1"; transcript_status "NOVEL"; transcript_name "ENCODEHT000238987"; exon_number "3"; exon_id "ENSE00003508132.1"; talon_gene "298"; talon_transcript "238987"; talon_exon "5893"; ccdsid "CCDS97.1"; exon_status "KNOWN"; level "2"; protein_id "ENSP00000234590.4"; source "HAVANA"; tag "CCDS";
chr1	HAVANA	exon	8867117	8867250	.	-	.	gene_id "ENSG00000074800.15"; transcript_id "ENCODEHT000238987"; gene_type "protein_coding"; gene_status "KNOWN"; gene_name "ENO1"; transcript_status "NOVEL"; transcript_name "ENCODEHT000238987"; exon_number "4"; exon_id "ENSE00003558670.1"; talon_gene "298"; talon_transcript "238987"; talon_exon "5895"; ccdsid "CCDS97.1"; exon_status "KNOWN"; level "2"; protein_id "ENSP00000234590.4"; source "HAVANA"; tag "CCDS";
chr1	HAVANA	exon	8866279	8866501	.	-	.	gene_id "ENSG00000074800.15"; transcript_id "ENCODEHT000238987"; gene_type "protein_coding"; gene_status "KNOWN"; gene_name "ENO1"; transcript_status "NOVEL"; transcript_name "ENCODEHT000238987"; exon_number "5"; exon_id "ENSE00003539462.1"; talon_gene "298"; talon_transcript "238987"; talon_exon "5897"; ccdsid "CCDS97.1"; exon_status "KNOWN"; level "2"; protein_id "ENSP00000234590.4"; source "HAVANA"; tag "CCDS";
chr1	HAVANA	exon	8865285	8865482	.	-	.	gene_id "ENSG00000074800.15"; transcript_id "ENCODEHT000238987"; gene_type "protein_coding"; gene_status "KNOWN"; gene_name "ENO1"; transcript_status "NOVEL"; transcript_name "ENCODEHT000238987"; exon_number "6"; exon_id "ENSE00003576214.1"; talon_gene "298"; talon_transcript "238987"; talon_exon "5899"; ccdsid "CCDS97.1"; exon_status "KNOWN"; level "2"; protein_id "ENSP00000234590.4"; source "HAVANA"; tag "CCDS";
chr1	HAVANA	exon	8863891	8864092	.	-	.	gene_id "ENSG00000074800.15"; transcript_id "ENCODEHT000238987"; gene_type "protein_coding"; gene_status "KNOWN"; gene_name "ENO1"; transcript_status "NOVEL"; transcript_name "ENCODEHT000238987"; exon_number "7"; exon_id "ENSE00003462332.1"; talon_gene "298"; talon_transcript "238987"; talon_exon "5901"; ccdsid "CCDS97.1"; exon_status "KNOWN"; level "2"; protein_id "ENSP00000234590.4"; source "HAVANA"; tag "CCDS";
chr1	HAVANA	exon	8863235	8863343	.	-	.	gene_id "ENSG00000074800.15"; transcript_id "ENCODEHT000238987"; gene_type "protein_coding"; gene_status "KNOWN"; gene_name "ENO1"; transcript_status "NOVEL"; transcript_name "ENCODEHT000238987"; exon_number "8"; exon_id "ENSE00003526899.1"; talon_gene "298"; talon_transcript "238987"; talon_exon "5903"; ccdsid "CCDS97.1"; exon_status "KNOWN"; level "2"; protein_id "ENSP00000234590.4"; source "HAVANA"; tag "CCDS";
chr1	HAVANA	exon	8862887	8862945	.	-	.	gene_id "ENSG00000074800.15"; transcript_id "ENCODEHT000238987"; gene_type "protein_coding"; gene_status "KNOWN"; gene_name "ENO1"; transcript_status "NOVEL"; transcript_name "ENCODEHT000238987"; exon_number "9"; exon_id "ENSE00003473774.1"; talon_gene "298"; talon_transcript "238987"; talon_exon "5905"; ccdsid "CCDS97.1"; exon_status "KNOWN"; level "2"; protein_id "ENSP00000234590.4"; source "HAVANA"; tag "CCDS";
chr1	HAVANA	exon	8861000	8861429	.	-	.	gene_id "ENSG00000074800.15"; transcript_id "ENCODEHT000238987"; gene_type "protein_coding"; gene_status "KNOWN"; gene_name "ENO1"; transcript_status "NOVEL"; transcript_name "ENCODEHT000238987"; exon_number "10"; exon_id "ENSE00003818962.1"; talon_gene "298"; talon_transcript "238987"; talon_exon "5907"; ccdsid "CCDS97.1"; exon_status "KNOWN"; level "2"; protein_id "ENSP00000234590.4"; source "HAVANA"; tag "CCDS";
chr1	TALON	transcript	8861000	8874914	.	-	.	gene_id "ENSG00000074800.15"; transcript_id "ENCODEHT000238993"; gene_name "ENO1"; gene_status "KNOWN"; gene_type "protein_coding"; transcript_status "NOVEL"; transcript_name "ENCODEHT000238993"; talon_gene "298"; talon_transcript "238993"; ISM-suffix_to_IDs "1291,1292"; ISM-suffix_transcript "TRUE"; ISM_to_IDs "1291,1292"; ISM_transcript "TRUE";
chr1	HAVANA	exon	8874824	8874914	.	-	.	gene_id "ENSG00000074800.15"; transcript_id "ENCODEHT000238993"; gene_type "protein_coding"; gene_status "KNOWN"; gene_name "ENO1"; transcript_status "NOVEL"; transcript_name "ENCODEHT000238993"; exon_number "1"; exon_id "ENSE00001881582.2"; talon_gene "298"; talon_transcript "238993"; talon_exon "5928"; exon_status "KNOWN"; level "2"; protein_id "ENSP00000494470.1"; source "HAVANA"; tag "cds_end_NF";
chr1	HAVANA	exon	8871891	8871986	.	-	.	gene_id "ENSG00000074800.15"; transcript_id "ENCODEHT000238993"; gene_type "protein_coding"; gene_status "KNOWN"; gene_name "ENO1"; transcript_status "NOVEL"; transcript_name "ENCODEHT000238993"; exon_number "2"; exon_id "ENSE00003615230.1"; talon_gene "298"; talon_transcript "238993"; talon_exon "5889"; ccdsid "CCDS97.1"; exon_status "KNOWN"; level "2"; protein_id "ENSP00000234590.4"; source "HAVANA"; tag "CCDS";
chr1	HAVANA	exon	8870452	8870510	.	-	.	gene_id "ENSG00000074800.15"; transcript_id "ENCODEHT000238993"; gene_type "protein_coding"; gene_status "KNOWN"; gene_name "ENO1"; transcript_status "NOVEL"; transcript_name "ENCODEHT000238993"; exon_number "3"; exon_id "ENSE00002805668.1"; talon_gene "298"; talon_transcript "238993"; talon_exon "5891"; ccdsid "CCDS97.1"; exon_status "KNOWN"; level "2"; protein_id "ENSP00000234590.4"; source "HAVANA"; tag "CCDS";
chr1	HAVANA	exon	8867988	8868057	.	-	.	gene_id "ENSG00000074800.15"; transcript_id "ENCODEHT000238993"; gene_type "protein_coding"; gene_status "KNOWN"; gene_name "ENO1"; transcript_status "NOVEL"; transcript_name "ENCODEHT000238993"; exon_number "4"; exon_id "ENSE00003508132.1"; talon_gene "298"; talon_transcript "238993"; talon_exon "5893"; ccdsid "CCDS97.1"; exon_status "KNOWN"; level "2"; protein_id "ENSP00000234590.4"; source "HAVANA"; tag "CCDS";
chr1	HAVANA	exon	8867117	8867250	.	-	.	gene_id "ENSG00000074800.15"; transcript_id "ENCODEHT000238993"; gene_type "protein_coding"; gene_status "KNOWN"; gene_name "ENO1"; transcript_status "NOVEL"; transcript_name "ENCODEHT000238993"; exon_number "5"; exon_id "ENSE00003558670.1"; talon_gene "298"; talon_transcript "238993"; talon_exon "5895"; ccdsid "CCDS97.1"; exon_status "KNOWN"; level "2"; protein_id "ENSP00000234590.4"; source "HAVANA"; tag "CCDS";
chr1	HAVANA	exon	8866279	8866501	.	-	.	gene_id "ENSG00000074800.15"; transcript_id "ENCODEHT000238993"; gene_type "protein_coding"; gene_status "KNOWN"; gene_name "ENO1"; transcript_status "NOVEL"; transcript_name "ENCODEHT000238993"; exon_number "6"; exon_id "ENSE00003539462.1"; talon_gene "298"; talon_transcript "238993"; talon_exon "5897"; ccdsid "CCDS97.1"; exon_status "KNOWN"; level "2"; protein_id "ENSP00000234590.4"; source "HAVANA"; tag "CCDS";
chr1	HAVANA	exon	8865285	8865482	.	-	.	gene_id "ENSG00000074800.15"; transcript_id "ENCODEHT000238993"; gene_type "protein_coding"; gene_status "KNOWN"; gene_name "ENO1"; transcript_status "NOVEL"; transcript_name "ENCODEHT000238993"; exon_number "7"; exon_id "ENSE00003576214.1"; talon_gene "298"; talon_transcript "238993"; talon_exon "5899"; ccdsid "CCDS97.1"; exon_status "KNOWN"; level "2"; protein_id "ENSP00000234590.4"; source "HAVANA"; tag "CCDS";
chr1	HAVANA	exon	8863891	8864092	.	-	.	gene_id "ENSG00000074800.15"; transcript_id "ENCODEHT000238993"; gene_type "protein_coding"; gene_status "KNOWN"; gene_name "ENO1"; transcript_status "NOVEL"; transcript_name "ENCODEHT000238993"; exon_number "8"; exon_id "ENSE00003462332.1"; talon_gene "298"; talon_transcript "238993"; talon_exon "5901"; ccdsid "CCDS97.1"; exon_status "KNOWN"; level "2"; protein_id "ENSP00000234590.4"; source "HAVANA"; tag "CCDS";
chr1	HAVANA	exon	8863235	8863343	.	-	.	gene_id "ENSG00000074800.15"; transcript_id "ENCODEHT000238993"; gene_type "protein_coding"; gene_status "KNOWN"; gene_name "ENO1"; transcript_status "NOVEL"; transcript_name "ENCODEHT000238993"; exon_number "9"; exon_id "ENSE00003526899.1"; talon_gene "298"; talon_transcript "238993"; talon_exon "5903"; ccdsid "CCDS97.1"; exon_status "KNOWN"; level "2"; protein_id "ENSP00000234590.4"; source "HAVANA"; tag "CCDS";
chr1	HAVANA	exon	8862887	8862945	.	-	.	gene_id "ENSG00000074800.15"; transcript_id "ENCODEHT000238993"; gene_type "protein_coding"; gene_status "KNOWN"; gene_name "ENO1"; transcript_status "NOVEL"; transcript_name "ENCODEHT000238993"; exon_number "10"; exon_id "ENSE00003473774.1"; talon_gene "298"; talon_transcript "238993"; talon_exon "5905"; ccdsid "CCDS97.1"; exon_status "KNOWN"; level "2"; protein_id "ENSP00000234590.4"; source "HAVANA"; tag "CCDS";
chr1	HAVANA	exon	8861000	8861429	.	-	.	gene_id "ENSG00000074800.15"; transcript_id "ENCODEHT000238993"; gene_type "protein_coding"; gene_status "KNOWN"; gene_name "ENO1"; transcript_status "NOVEL"; transcript_name "ENCODEHT000238993"; exon_number "11"; exon_id "ENSE00003818962.1"; talon_gene "298"; talon_transcript "238993"; talon_exon "5907"; ccdsid "CCDS97.1"; exon_status "KNOWN"; level "2"; protein_id "ENSP00000234590.4"; source "HAVANA"; tag "CCDS";
chr1	TALON	transcript	8861000	8867250	.	-	.	gene_id "ENSG00000074800.15"; transcript_id "ENCODEHT000238995"; gene_name "ENO1"; gene_status "KNOWN"; gene_type "protein_coding"; transcript_status "NOVEL"; transcript_name "ENCODEHT000238995"; talon_gene "298"; talon_transcript "238995"; ISM-suffix_to_IDs "1291,1292,1293,1294,1295,238987,238993"; ISM-suffix_transcript "TRUE"; ISM_to_IDs "1291,1292,1293,1294,1295,238987,238993"; ISM_transcript "TRUE";
chr1	HAVANA	exon	8867117	8867250	.	-	.	gene_id "ENSG00000074800.15"; transcript_id "ENCODEHT000238995"; gene_type "protein_coding"; gene_status "KNOWN"; gene_name "ENO1"; transcript_status "NOVEL"; transcript_name "ENCODEHT000238995"; exon_number "1"; exon_id "ENSE00003558670.1"; talon_gene "298"; talon_transcript "238995"; talon_exon "5895"; ccdsid "CCDS97.1"; exon_status "KNOWN"; level "2"; protein_id "ENSP00000234590.4"; source "HAVANA"; tag "CCDS";
chr1	HAVANA	exon	8866279	8866501	.	-	.	gene_id "ENSG00000074800.15"; transcript_id "ENCODEHT000238995"; gene_type "protein_coding"; gene_status "KNOWN"; gene_name "ENO1"; transcript_status "NOVEL"; transcript_name "ENCODEHT000238995"; exon_number "2"; exon_id "ENSE00003539462.1"; talon_gene "298"; talon_transcript "238995"; talon_exon "5897"; ccdsid "CCDS97.1"; exon_status "KNOWN"; level "2"; protein_id "ENSP00000234590.4"; source "HAVANA"; tag "CCDS";
chr1	HAVANA	exon	8865285	8865482	.	-	.	gene_id "ENSG00000074800.15"; transcript_id "ENCODEHT000238995"; gene_type "protein_coding"; gene_status "KNOWN"; gene_name "ENO1"; transcript_status "NOVEL"; transcript_name "ENCODEHT000238995"; exon_number "3"; exon_id "ENSE00003576214.1"; talon_gene "298"; talon_transcript "238995"; talon_exon "5899"; ccdsid "CCDS97.1"; exon_status "KNOWN"; level "2"; protein_id "ENSP00000234590.4"; source "HAVANA"; tag "CCDS";
chr1	HAVANA	exon	8863891	8864092	.	-	.	gene_id "ENSG00000074800.15"; transcript_id "ENCODEHT000238995"; gene_type "protein_coding"; gene_status "KNOWN"; gene_name "ENO1"; transcript_status "NOVEL"; transcript_name "ENCODEHT000238995"; exon_number "4"; exon_id "ENSE00003462332.1"; talon_gene "298"; talon_transcript "238995"; talon_exon "5901"; ccdsid "CCDS97.1"; exon_status "KNOWN"; level "2"; protein_id "ENSP00000234590.4"; source "HAVANA"; tag "CCDS";
chr1	HAVANA	exon	8863235	8863343	.	-	.	gene_id "ENSG00000074800.15"; transcript_id "ENCODEHT000238995"; gene_type "protein_coding"; gene_status "KNOWN"; gene_name "ENO1"; transcript_status "NOVEL"; transcript_name "ENCODEHT000238995"; exon_number "5"; exon_id "ENSE00003526899.1"; talon_gene "298"; talon_transcript "238995"; talon_exon "5903"; ccdsid "CCDS97.1"; exon_status "KNOWN"; level "2"; protein_id "ENSP00000234590.4"; source "HAVANA"; tag "CCDS";
chr1	HAVANA	exon	8862887	8862945	.	-	.	gene_id "ENSG00000074800.15"; transcript_id "ENCODEHT000238995"; gene_type "protein_coding"; gene_status "KNOWN"; gene_name "ENO1"; transcript_status "NOVEL"; transcript_name "ENCODEHT000238995"; exon_number "6"; exon_id "ENSE00003473774.1"; talon_gene "298"; talon_transcript "238995"; talon_exon "5905"; ccdsid "CCDS97.1"; exon_status "KNOWN"; level "2"; protein_id "ENSP00000234590.4"; source "HAVANA"; tag "CCDS";
chr1	HAVANA	exon	8861000	8861429	.	-	.	gene_id "ENSG00000074800.15"; transcript_id "ENCODEHT000238995"; gene_type "protein_coding"; gene_status "KNOWN"; gene_name "ENO1"; transcript_status "NOVEL"; transcript_name "ENCODEHT000238995"; exon_number "7"; exon_id "ENSE00003818962.1"; talon_gene "298"; talon_transcript "238995"; talon_exon "5907"; ccdsid "CCDS97.1"; exon_status "KNOWN"; level "2"; protein_id "ENSP00000234590.4"; source "HAVANA"; tag "CCDS";
chr1	TALON	transcript	8861000	8865482	.	-	.	gene_id "ENSG00000074800.15"; transcript_id "ENCODEHT000238996"; gene_name "ENO1"; gene_status "KNOWN"; gene_type "protein_coding"; transcript_status "NOVEL"; transcript_name "ENCODEHT000238996"; talon_gene "298"; talon_transcript "238996"; ISM-suffix_to_IDs "1291,1292,1293,1294,1295,238987,238993,238995"; ISM-suffix_transcript "TRUE"; ISM_to_IDs "1291,1292,1293,1294,1295,238987,238993,238995"; ISM_transcript "TRUE";
chr1	HAVANA	exon	8865285	8865482	.	-	.	gene_id "ENSG00000074800.15"; transcript_id "ENCODEHT000238996"; gene_type "protein_coding"; gene_status "KNOWN"; gene_name "ENO1"; transcript_status "NOVEL"; transcript_name "ENCODEHT000238996"; exon_number "1"; exon_id "ENSE00003576214.1"; talon_gene "298"; talon_transcript "238996"; talon_exon "5899"; ccdsid "CCDS97.1"; exon_status "KNOWN"; level "2"; protein_id "ENSP00000234590.4"; source "HAVANA"; tag "CCDS";
chr1	HAVANA	exon	8863891	8864092	.	-	.	gene_id "ENSG00000074800.15"; transcript_id "ENCODEHT000238996"; gene_type "protein_coding"; gene_status "KNOWN"; gene_name "ENO1"; transcript_status "NOVEL"; transcript_name "ENCODEHT000238996"; exon_number "2"; exon_id "ENSE00003462332.1"; talon_gene "298"; talon_transcript "238996"; talon_exon "5901"; ccdsid "CCDS97.1"; exon_status "KNOWN"; level "2"; protein_id "ENSP00000234590.4"; source "HAVANA"; tag "CCDS";
chr1	HAVANA	exon	8863235	8863343	.	-	.	gene_id "ENSG00000074800.15"; transcript_id "ENCODEHT000238996"; gene_type "protein_coding"; gene_status "KNOWN"; gene_name "ENO1"; transcript_status "NOVEL"; transcript_name "ENCODEHT000238996"; exon_number "3"; exon_id "ENSE00003526899.1"; talon_gene "298"; talon_transcript "238996"; talon_exon "5903"; ccdsid "CCDS97.1"; exon_status "KNOWN"; level "2"; protein_id "ENSP00000234590.4"; source "HAVANA"; tag "CCDS";
chr1	HAVANA	exon	8862887	8862945	.	-	.	gene_id "ENSG00000074800.15"; transcript_id "ENCODEHT000238996"; gene_type "protein_coding"; gene_status "KNOWN"; gene_name "ENO1"; transcript_status "NOVEL"; transcript_name "ENCODEHT000238996"; exon_number "4"; exon_id "ENSE00003473774.1"; talon_gene "298"; talon_transcript "238996"; talon_exon "5905"; ccdsid "CCDS97.1"; exon_status "KNOWN"; level "2"; protein_id "ENSP00000234590.4"; source "HAVANA"; tag "CCDS";
chr1	HAVANA	exon	8861000	8861429	.	-	.	gene_id "ENSG00000074800.15"; transcript_id "ENCODEHT000238996"; gene_type "protein_coding"; gene_status "KNOWN"; gene_name "ENO1"; transcript_status "NOVEL"; transcript_name "ENCODEHT000238996"; exon_number "5"; exon_id "ENSE00003818962.1"; talon_gene "298"; talon_transcript "238996"; talon_exon "5907"; ccdsid "CCDS97.1"; exon_status "KNOWN"; level "2"; protein_id "ENSP00000234590.4"; source "HAVANA"; tag "CCDS";
chr1	TALON	transcript	8861000	8864092	.	-	.	gene_id "ENSG00000074800.15"; transcript_id "ENCODEHT000239007"; gene_name "ENO1"; gene_status "KNOWN"; gene_type "protein_coding"; transcript_status "NOVEL"; transcript_name "ENCODEHT000239007"; talon_gene "298"; talon_transcript "239007"; ISM-suffix_to_IDs "1291,1292,1293,1294,1295,238987,238993,238995,238996,238997"; ISM-suffix_transcript "TRUE"; ISM_to_IDs "1291,1292,1293,1294,1295,238987,238993,238995,238996,238997"; ISM_transcript "TRUE";
chr1	HAVANA	exon	8863891	8864092	.	-	.	gene_id "ENSG00000074800.15"; transcript_id "ENCODEHT000239007"; gene_type "protein_coding"; gene_status "KNOWN"; gene_name "ENO1"; transcript_status "NOVEL"; transcript_name "ENCODEHT000239007"; exon_number "1"; exon_id "ENSE00003462332.1"; talon_gene "298"; talon_transcript "239007"; talon_exon "5901"; ccdsid "CCDS97.1"; exon_status "KNOWN"; level "2"; protein_id "ENSP00000234590.4"; source "HAVANA"; tag "CCDS";
chr1	HAVANA	exon	8863235	8863343	.	-	.	gene_id "ENSG00000074800.15"; transcript_id "ENCODEHT000239007"; gene_type "protein_coding"; gene_status "KNOWN"; gene_name "ENO1"; transcript_status "NOVEL"; transcript_name "ENCODEHT000239007"; exon_number "2"; exon_id "ENSE00003526899.1"; talon_gene "298"; talon_transcript "239007"; talon_exon "5903"; ccdsid "CCDS97.1"; exon_status "KNOWN"; level "2"; protein_id "ENSP00000234590.4"; source "HAVANA"; tag "CCDS";
chr1	HAVANA	exon	8862887	8862945	.	-	.	gene_id "ENSG00000074800.15"; transcript_id "ENCODEHT000239007"; gene_type "protein_coding"; gene_status "KNOWN"; gene_name "ENO1"; transcript_status "NOVEL"; transcript_name "ENCODEHT000239007"; exon_number "3"; exon_id "ENSE00003473774.1"; talon_gene "298"; talon_transcript "239007"; talon_exon "5905"; ccdsid "CCDS97.1"; exon_status "KNOWN"; level "2"; protein_id "ENSP00000234590.4"; source "HAVANA"; tag "CCDS";
chr1	HAVANA	exon	8861000	8861429	.	-	.	gene_id "ENSG00000074800.15"; transcript_id "ENCODEHT000239007"; gene_type "protein_coding"; gene_status "KNOWN"; gene_name "ENO1"; transcript_status "NOVEL"; transcript_name "ENCODEHT000239007"; exon_number "4"; exon_id "ENSE00003818962.1"; talon_gene "298"; talon_transcript "239007"; talon_exon "5907"; ccdsid "CCDS97.1"; exon_status "KNOWN"; level "2"; protein_id "ENSP00000234590.4"; source "HAVANA"; tag "CCDS";
chr1	TALON	transcript	8861000	8878686	.	-	.	gene_id "ENSG00000074800.15"; transcript_id "ENCODEHT000239008"; gene_name "ENO1"; gene_status "KNOWN"; gene_type "protein_coding"; transcript_status "NOVEL"; transcript_name "ENCODEHT000239008"; talon_gene "298"; talon_transcript "239008"; NIC_transcript "TRUE";
chr1	HAVANA	exon	8878580	8878686	.	-	.	gene_id "ENSG00000074800.15"; transcript_id "ENCODEHT000239008"; gene_type "protein_coding"; gene_status "KNOWN"; gene_name "ENO1"; transcript_status "NOVEL"; transcript_name "ENCODEHT000239008"; exon_number "1"; exon_id "ENSE00001839322.2"; talon_gene "298"; talon_transcript "239008"; talon_exon "5885"; ccdsid "CCDS97.1"; exon_status "KNOWN"; level "2"; protein_id "ENSP00000234590.4"; source "HAVANA"; tag "CCDS";
chr1	HAVANA	exon	8874824	8874914	.	-	.	gene_id "ENSG00000074800.15"; transcript_id "ENCODEHT000239008"; gene_type "protein_coding"; gene_status "KNOWN"; gene_name "ENO1"; transcript_status "NOVEL"; transcript_name "ENCODEHT000239008"; exon_number "2"; exon_id "ENSE00001881582.2"; talon_gene "298"; talon_transcript "239008"; talon_exon "5928"; exon_status "KNOWN"; level "2"; protein_id "ENSP00000494470.1"; source "HAVANA"; tag "cds_end_NF";
chr1	HAVANA	exon	8871891	8871986	.	-	.	gene_id "ENSG00000074800.15"; transcript_id "ENCODEHT000239008"; gene_type "protein_coding"; gene_status "KNOWN"; gene_name "ENO1"; transcript_status "NOVEL"; transcript_name "ENCODEHT000239008"; exon_number "3"; exon_id "ENSE00003615230.1"; talon_gene "298"; talon_transcript "239008"; talon_exon "5889"; ccdsid "CCDS97.1"; exon_status "KNOWN"; level "2"; protein_id "ENSP00000234590.4"; source "HAVANA"; tag "CCDS";
chr1	HAVANA	exon	8870452	8870510	.	-	.	gene_id "ENSG00000074800.15"; transcript_id "ENCODEHT000239008"; gene_type "protein_coding"; gene_status "KNOWN"; gene_name "ENO1"; transcript_status "NOVEL"; transcript_name "ENCODEHT000239008"; exon_number "4"; exon_id "ENSE00002805668.1"; talon_gene "298"; talon_transcript "239008"; talon_exon "5891"; ccdsid "CCDS97.1"; exon_status "KNOWN"; level "2"; protein_id "ENSP00000234590.4"; source "HAVANA"; tag "CCDS";
chr1	HAVANA	exon	8867988	8868057	.	-	.	gene_id "ENSG00000074800.15"; transcript_id "ENCODEHT000239008"; gene_type "protein_coding"; gene_status "KNOWN"; gene_name "ENO1"; transcript_status "NOVEL"; transcript_name "ENCODEHT000239008"; exon_number "5"; exon_id "ENSE00003508132.1"; talon_gene "298"; talon_transcript "239008"; talon_exon "5893"; ccdsid "CCDS97.1"; exon_status "KNOWN"; level "2"; protein_id "ENSP00000234590.4"; source "HAVANA"; tag "CCDS";
chr1	HAVANA	exon	8867117	8867250	.	-	.	gene_id "ENSG00000074800.15"; transcript_id "ENCODEHT000239008"; gene_type "protein_coding"; gene_status "KNOWN"; gene_name "ENO1"; transcript_status "NOVEL"; transcript_name "ENCODEHT000239008"; exon_number "6"; exon_id "ENSE00003558670.1"; talon_gene "298"; talon_transcript "239008"; talon_exon "5895"; ccdsid "CCDS97.1"; exon_status "KNOWN"; level "2"; protein_id "ENSP00000234590.4"; source "HAVANA"; tag "CCDS";
chr1	HAVANA	exon	8866279	8866501	.	-	.	gene_id "ENSG00000074800.15"; transcript_id "ENCODEHT000239008"; gene_type "protein_coding"; gene_status "KNOWN"; gene_name "ENO1"; transcript_status "NOVEL"; transcript_name "ENCODEHT000239008"; exon_number "7"; exon_id "ENSE00003539462.1"; talon_gene "298"; talon_transcript "239008"; talon_exon "5897"; ccdsid "CCDS97.1"; exon_status "KNOWN"; level "2"; protein_id "ENSP00000234590.4"; source "HAVANA"; tag "CCDS";
chr1	HAVANA	exon	8865285	8865482	.	-	.	gene_id "ENSG00000074800.15"; transcript_id "ENCODEHT000239008"; gene_type "protein_coding"; gene_status "KNOWN"; gene_name "ENO1"; transcript_status "NOVEL"; transcript_name "ENCODEHT000239008"; exon_number "8"; exon_id "ENSE00003576214.1"; talon_gene "298"; talon_transcript "239008"; talon_exon "5899"; ccdsid "CCDS97.1"; exon_status "KNOWN"; level "2"; protein_id "ENSP00000234590.4"; source "HAVANA"; tag "CCDS";
chr1	HAVANA	exon	8863891	8864092	.	-	.	gene_id "ENSG00000074800.15"; transcript_id "ENCODEHT000239008"; gene_type "protein_coding"; gene_status "KNOWN"; gene_name "ENO1"; transcript_status "NOVEL"; transcript_name "ENCODEHT000239008"; exon_number "9"; exon_id "ENSE00003462332.1"; talon_gene "298"; talon_transcript "239008"; talon_exon "5901"; ccdsid "CCDS97.1"; exon_status "KNOWN"; level "2"; protein_id "ENSP00000234590.4"; source "HAVANA"; tag "CCDS";
chr1	HAVANA	exon	8863235	8863343	.	-	.	gene_id "ENSG00000074800.15"; transcript_id "ENCODEHT000239008"; gene_type "protein_coding"; gene_status "KNOWN"; gene_name "ENO1"; transcript_status "NOVEL"; transcript_name "ENCODEHT000239008"; exon_number "10"; exon_id "ENSE00003526899.1"; talon_gene "298"; talon_transcript "239008"; talon_exon "5903"; ccdsid "CCDS97.1"; exon_status "KNOWN"; level "2"; protein_id "ENSP00000234590.4"; source "HAVANA"; tag "CCDS";
chr1	HAVANA	exon	8862887	8862945	.	-	.	gene_id "ENSG00000074800.15"; transcript_id "ENCODEHT000239008"; gene_type "protein_coding"; gene_status "KNOWN"; gene_name "ENO1"; transcript_status "NOVEL"; transcript_name "ENCODEHT000239008"; exon_number "11"; exon_id "ENSE00003473774.1"; talon_gene "298"; talon_transcript "239008"; talon_exon "5905"; ccdsid "CCDS97.1"; exon_status "KNOWN"; level "2"; protein_id "ENSP00000234590.4"; source "HAVANA"; tag "CCDS";
chr1	HAVANA	exon	8861000	8861429	.	-	.	gene_id "ENSG00000074800.15"; transcript_id "ENCODEHT000239008"; gene_type "protein_coding"; gene_status "KNOWN"; gene_name "ENO1"; transcript_status "NOVEL"; transcript_name "ENCODEHT000239008"; exon_number "12"; exon_id "ENSE00003818962.1"; talon_gene "298"; talon_transcript "239008"; talon_exon "5907"; ccdsid "CCDS97.1"; exon_status "KNOWN"; level "2"; protein_id "ENSP00000234590.4"; source "HAVANA"; tag "CCDS";
chr1	TALON	transcript	8861000	8878686	.	-	.	gene_id "ENSG00000074800.15"; transcript_id "ENCODEHT000239009"; gene_name "ENO1"; gene_status "KNOWN"; gene_type "protein_coding"; transcript_status "NOVEL"; transcript_name "ENCODEHT000239009"; talon_gene "298"; talon_transcript "239009"; NIC_transcript "TRUE";
chr1	HAVANA	exon	8878580	8878686	.	-	.	gene_id "ENSG00000074800.15"; transcript_id "ENCODEHT000239009"; gene_type "protein_coding"; gene_status "KNOWN"; gene_name "ENO1"; transcript_status "NOVEL"; transcript_name "ENCODEHT000239009"; exon_number "1"; exon_id "ENSE00001839322.2"; talon_gene "298"; talon_transcript "239009"; talon_exon "5885"; ccdsid "CCDS97.1"; exon_status "KNOWN"; level "2"; protein_id "ENSP00000234590.4"; source "HAVANA"; tag "CCDS";
chr1	HAVANA	exon	8871891	8871986	.	-	.	gene_id "ENSG00000074800.15"; transcript_id "ENCODEHT000239009"; gene_type "protein_coding"; gene_status "KNOWN"; gene_name "ENO1"; transcript_status "NOVEL"; transcript_name "ENCODEHT000239009"; exon_number "2"; exon_id "ENSE00003615230.1"; talon_gene "298"; talon_transcript "239009"; talon_exon "5889"; ccdsid "CCDS97.1"; exon_status "KNOWN"; level "2"; protein_id "ENSP00000234590.4"; source "HAVANA"; tag "CCDS";
chr1	HAVANA	exon	8870452	8870510	.	-	.	gene_id "ENSG00000074800.15"; transcript_id "ENCODEHT000239009"; gene_type "protein_coding"; gene_status "KNOWN"; gene_name "ENO1"; transcript_status "NOVEL"; transcript_name "ENCODEHT000239009"; exon_number "3"; exon_id "ENSE00002805668.1"; talon_gene "298"; talon_transcript "239009"; talon_exon "5891"; ccdsid "CCDS97.1"; exon_status "KNOWN"; level "2"; protein_id "ENSP00000234590.4"; source "HAVANA"; tag "CCDS";
chr1	HAVANA	exon	8867988	8868057	.	-	.	gene_id "ENSG00000074800.15"; transcript_id "ENCODEHT000239009"; gene_type "protein_coding"; gene_status "KNOWN"; gene_name "ENO1"; transcript_status "NOVEL"; transcript_name "ENCODEHT000239009"; exon_number "4"; exon_id "ENSE00003508132.1"; talon_gene "298"; talon_transcript "239009"; talon_exon "5893"; ccdsid "CCDS97.1"; exon_status "KNOWN"; level "2"; protein_id "ENSP00000234590.4"; source "HAVANA"; tag "CCDS";
chr1	HAVANA	exon	8867117	8867250	.	-	.	gene_id "ENSG00000074800.15"; transcript_id "ENCODEHT000239009"; gene_type "protein_coding"; gene_status "KNOWN"; gene_name "ENO1"; transcript_status "NOVEL"; transcript_name "ENCODEHT000239009"; exon_number "5"; exon_id "ENSE00003558670.1"; talon_gene "298"; talon_transcript "239009"; talon_exon "5895"; ccdsid "CCDS97.1"; exon_status "KNOWN"; level "2"; protein_id "ENSP00000234590.4"; source "HAVANA"; tag "CCDS";
chr1	HAVANA	exon	8866279	8866501	.	-	.	gene_id "ENSG00000074800.15"; transcript_id "ENCODEHT000239009"; gene_type "protein_coding"; gene_status "KNOWN"; gene_name "ENO1"; transcript_status "NOVEL"; transcript_name "ENCODEHT000239009"; exon_number "6"; exon_id "ENSE00003539462.1"; talon_gene "298"; talon_transcript "239009"; talon_exon "5897"; ccdsid "CCDS97.1"; exon_status "KNOWN"; level "2"; protein_id "ENSP00000234590.4"; source "HAVANA"; tag "CCDS";
chr1	HAVANA	exon	8865285	8865482	.	-	.	gene_id "ENSG00000074800.15"; transcript_id "ENCODEHT000239009"; gene_type "protein_coding"; gene_status "KNOWN"; gene_name "ENO1"; transcript_status "NOVEL"; transcript_name "ENCODEHT000239009"; exon_number "7"; exon_id "ENSE00003576214.1"; talon_gene "298"; talon_transcript "239009"; talon_exon "5899"; ccdsid "CCDS97.1"; exon_status "KNOWN"; level "2"; protein_id "ENSP00000234590.4"; source "HAVANA"; tag "CCDS";
chr1	HAVANA	exon	8863891	8864092	.	-	.	gene_id "ENSG00000074800.15"; transcript_id "ENCODEHT000239009"; gene_type "protein_coding"; gene_status "KNOWN"; gene_name "ENO1"; transcript_status "NOVEL"; transcript_name "ENCODEHT000239009"; exon_number "8"; exon_id "ENSE00003462332.1"; talon_gene "298"; talon_transcript "239009"; talon_exon "5901"; ccdsid "CCDS97.1"; exon_status "KNOWN"; level "2"; protein_id "ENSP00000234590.4"; source "HAVANA"; tag "CCDS";
chr1	HAVANA	exon	8863235	8863343	.	-	.	gene_id "ENSG00000074800.15"; transcript_id "ENCODEHT000239009"; gene_type "protein_coding"; gene_status "KNOWN"; gene_name "ENO1"; transcript_status "NOVEL"; transcript_name "ENCODEHT000239009"; exon_number "9"; exon_id "ENSE00003526899.1"; talon_gene "298"; talon_transcript "239009"; talon_exon "5903"; ccdsid "CCDS97.1"; exon_status "KNOWN"; level "2"; protein_id "ENSP00000234590.4"; source "HAVANA"; tag "CCDS";
chr1	HAVANA	exon	8862887	8862945	.	-	.	gene_id "ENSG00000074800.15"; transcript_id "ENCODEHT000239009"; gene_type "protein_coding"; gene_status "KNOWN"; gene_name "ENO1"; transcript_status "NOVEL"; transcript_name "ENCODEHT000239009"; exon_number "10"; exon_id "ENSE00003473774.1"; talon_gene "298"; talon_transcript "239009"; talon_exon "5905"; ccdsid "CCDS97.1"; exon_status "KNOWN"; level "2"; protein_id "ENSP00000234590.4"; source "HAVANA"; tag "CCDS";
chr1	HAVANA	exon	8861000	8861429	.	-	.	gene_id "ENSG00000074800.15"; transcript_id "ENCODEHT000239009"; gene_type "protein_coding"; gene_status "KNOWN"; gene_name "ENO1"; transcript_status "NOVEL"; transcript_name "ENCODEHT000239009"; exon_number "11"; exon_id "ENSE00003818962.1"; talon_gene "298"; talon_transcript "239009"; talon_exon "5907"; ccdsid "CCDS97.1"; exon_status "KNOWN"; level "2"; protein_id "ENSP00000234590.4"; source "HAVANA"; tag "CCDS";
chr1	TALON	transcript	8861000	8866432	.	-	.	gene_id "ENSG00000074800.15"; transcript_id "ENCODEHT000239014"; gene_name "ENO1"; gene_status "KNOWN"; gene_type "protein_coding"; transcript_status "NOVEL"; transcript_name "ENCODEHT000239014"; talon_gene "298"; talon_transcript "239014"; ISM-suffix_to_IDs "1291,1292,1293,1294,1295,238987,238993,238995,239008,239009"; ISM-suffix_transcript "TRUE"; ISM_to_IDs "1291,1292,1293,1294,1295,238987,238993,238995,239008,239009"; ISM_transcript "TRUE";
chr1	TALON	exon	8866279	8866432	.	-	.	gene_id "ENSG00000074800.15"; transcript_id "ENCODEHT000239014"; gene_type "protein_coding"; gene_status "KNOWN"; gene_name "ENO1"; transcript_status "NOVEL"; transcript_name "ENCODEHT000239014"; exon_number "1"; exon_id "989258"; talon_gene "298"; talon_transcript "239014"; talon_exon "989258"; exon_status "NOVEL";
chr1	HAVANA	exon	8865285	8865482	.	-	.	gene_id "ENSG00000074800.15"; transcript_id "ENCODEHT000239014"; gene_type "protein_coding"; gene_status "KNOWN"; gene_name "ENO1"; transcript_status "NOVEL"; transcript_name "ENCODEHT000239014"; exon_number "2"; exon_id "ENSE00003576214.1"; talon_gene "298"; talon_transcript "239014"; talon_exon "5899"; ccdsid "CCDS97.1"; exon_status "KNOWN"; level "2"; protein_id "ENSP00000234590.4"; source "HAVANA"; tag "CCDS";
chr1	HAVANA	exon	8863891	8864092	.	-	.	gene_id "ENSG00000074800.15"; transcript_id "ENCODEHT000239014"; gene_type "protein_coding"; gene_status "KNOWN"; gene_name "ENO1"; transcript_status "NOVEL"; transcript_name "ENCODEHT000239014"; exon_number "3"; exon_id "ENSE00003462332.1"; talon_gene "298"; talon_transcript "239014"; talon_exon "5901"; ccdsid "CCDS97.1"; exon_status "KNOWN"; level "2"; protein_id "ENSP00000234590.4"; source "HAVANA"; tag "CCDS";
chr1	HAVANA	exon	8863235	8863343	.	-	.	gene_id "ENSG00000074800.15"; transcript_id "ENCODEHT000239014"; gene_type "protein_coding"; gene_status "KNOWN"; gene_name "ENO1"; transcript_status "NOVEL"; transcript_name "ENCODEHT000239014"; exon_number "4"; exon_id "ENSE00003526899.1"; talon_gene "298"; talon_transcript "239014"; talon_exon "5903"; ccdsid "CCDS97.1"; exon_status "KNOWN"; level "2"; protein_id "ENSP00000234590.4"; source "HAVANA"; tag "CCDS";
chr1	HAVANA	exon	8862887	8862945	.	-	.	gene_id "ENSG00000074800.15"; transcript_id "ENCODEHT000239014"; gene_type "protein_coding"; gene_status "KNOWN"; gene_name "ENO1"; transcript_status "NOVEL"; transcript_name "ENCODEHT000239014"; exon_number "5"; exon_id "ENSE00003473774.1"; talon_gene "298"; talon_transcript "239014"; talon_exon "5905"; ccdsid "CCDS97.1"; exon_status "KNOWN"; level "2"; protein_id "ENSP00000234590.4"; source "HAVANA"; tag "CCDS";
chr1	HAVANA	exon	8861000	8861429	.	-	.	gene_id "ENSG00000074800.15"; transcript_id "ENCODEHT000239014"; gene_type "protein_coding"; gene_status "KNOWN"; gene_name "ENO1"; transcript_status "NOVEL"; transcript_name "ENCODEHT000239014"; exon_number "6"; exon_id "ENSE00003818962.1"; talon_gene "298"; talon_transcript "239014"; talon_exon "5907"; ccdsid "CCDS97.1"; exon_status "KNOWN"; level "2"; protein_id "ENSP00000234590.4"; source "HAVANA"; tag "CCDS";
chr1	TALON	transcript	8861000	8878686	.	-	.	gene_id "ENSG00000074800.15"; transcript_id "ENCODEHT000239042"; gene_name "ENO1"; gene_status "KNOWN"; gene_type "protein_coding"; transcript_status "NOVEL"; transcript_name "ENCODEHT000239042"; talon_gene "298"; talon_transcript "239042"; NNC_transcript "TRUE";
chr1	TALON	exon	8878588	8878686	.	-	.	gene_id "ENSG00000074800.15"; transcript_id "ENCODEHT000239042"; gene_type "protein_coding"; gene_status "KNOWN"; gene_name "ENO1"; transcript_status "NOVEL"; transcript_name "ENCODEHT000239042"; exon_number "1"; exon_id "989284"; talon_gene "298"; talon_transcript "239042"; talon_exon "989284"; exon_status "NOVEL";
chr1	HAVANA	exon	8874824	8874917	.	-	.	gene_id "ENSG00000074800.15"; transcript_id "ENCODEHT000239042"; gene_type "protein_coding"; gene_status "KNOWN"; gene_name "ENO1"; transcript_status "NOVEL"; transcript_name "ENCODEHT000239042"; exon_number "2"; exon_id "ENSE00003470857.1"; talon_gene "298"; talon_transcript "239042"; talon_exon "5887"; ccdsid "CCDS97.1"; exon_status "KNOWN"; level "2"; protein_id "ENSP00000234590.4"; source "HAVANA"; tag "CCDS";
chr1	HAVANA	exon	8871891	8871986	.	-	.	gene_id "ENSG00000074800.15"; transcript_id "ENCODEHT000239042"; gene_type "protein_coding"; gene_status "KNOWN"; gene_name "ENO1"; transcript_status "NOVEL"; transcript_name "ENCODEHT000239042"; exon_number "3"; exon_id "ENSE00003615230.1"; talon_gene "298"; talon_transcript "239042"; talon_exon "5889"; ccdsid "CCDS97.1"; exon_status "KNOWN"; level "2"; protein_id "ENSP00000234590.4"; source "HAVANA"; tag "CCDS";
chr1	HAVANA	exon	8870452	8870510	.	-	.	gene_id "ENSG00000074800.15"; transcript_id "ENCODEHT000239042"; gene_type "protein_coding"; gene_status "KNOWN"; gene_name "ENO1"; transcript_status "NOVEL"; transcript_name "ENCODEHT000239042"; exon_number "4"; exon_id "ENSE00002805668.1"; talon_gene "298"; talon_transcript "239042"; talon_exon "5891"; ccdsid "CCDS97.1"; exon_status "KNOWN"; level "2"; protein_id "ENSP00000234590.4"; source "HAVANA"; tag "CCDS";
chr1	HAVANA	exon	8867988	8868057	.	-	.	gene_id "ENSG00000074800.15"; transcript_id "ENCODEHT000239042"; gene_type "protein_coding"; gene_status "KNOWN"; gene_name "ENO1"; transcript_status "NOVEL"; transcript_name "ENCODEHT000239042"; exon_number "5"; exon_id "ENSE00003508132.1"; talon_gene "298"; talon_transcript "239042"; talon_exon "5893"; ccdsid "CCDS97.1"; exon_status "KNOWN"; level "2"; protein_id "ENSP00000234590.4"; source "HAVANA"; tag "CCDS";
chr1	HAVANA	exon	8867117	8867250	.	-	.	gene_id "ENSG00000074800.15"; transcript_id "ENCODEHT000239042"; gene_type "protein_coding"; gene_status "KNOWN"; gene_name "ENO1"; transcript_status "NOVEL"; transcript_name "ENCODEHT000239042"; exon_number "6"; exon_id "ENSE00003558670.1"; talon_gene "298"; talon_transcript "239042"; talon_exon "5895"; ccdsid "CCDS97.1"; exon_status "KNOWN"; level "2"; protein_id "ENSP00000234590.4"; source "HAVANA"; tag "CCDS";
chr1	HAVANA	exon	8866279	8866501	.	-	.	gene_id "ENSG00000074800.15"; transcript_id "ENCODEHT000239042"; gene_type "protein_coding"; gene_status "KNOWN"; gene_name "ENO1"; transcript_status "NOVEL"; transcript_name "ENCODEHT000239042"; exon_number "7"; exon_id "ENSE00003539462.1"; talon_gene "298"; talon_transcript "239042"; talon_exon "5897"; ccdsid "CCDS97.1"; exon_status "KNOWN"; level "2"; protein_id "ENSP00000234590.4"; source "HAVANA"; tag "CCDS";
chr1	HAVANA	exon	8865285	8865482	.	-	.	gene_id "ENSG00000074800.15"; transcript_id "ENCODEHT000239042"; gene_type "protein_coding"; gene_status "KNOWN"; gene_name "ENO1"; transcript_status "NOVEL"; transcript_name "ENCODEHT000239042"; exon_number "8"; exon_id "ENSE00003576214.1"; talon_gene "298"; talon_transcript "239042"; talon_exon "5899"; ccdsid "CCDS97.1"; exon_status "KNOWN"; level "2"; protein_id "ENSP00000234590.4"; source "HAVANA"; tag "CCDS";
chr1	HAVANA	exon	8863891	8864092	.	-	.	gene_id "ENSG00000074800.15"; transcript_id "ENCODEHT000239042"; gene_type "protein_coding"; gene_status "KNOWN"; gene_name "ENO1"; transcript_status "NOVEL"; transcript_name "ENCODEHT000239042"; exon_number "9"; exon_id "ENSE00003462332.1"; talon_gene "298"; talon_transcript "239042"; talon_exon "5901"; ccdsid "CCDS97.1"; exon_status "KNOWN"; level "2"; protein_id "ENSP00000234590.4"; source "HAVANA"; tag "CCDS";
chr1	HAVANA	exon	8863235	8863343	.	-	.	gene_id "ENSG00000074800.15"; transcript_id "ENCODEHT000239042"; gene_type "protein_coding"; gene_status "KNOWN"; gene_name "ENO1"; transcript_status "NOVEL"; transcript_name "ENCODEHT000239042"; exon_number "10"; exon_id "ENSE00003526899.1"; talon_gene "298"; talon_transcript "239042"; talon_exon "5903"; ccdsid "CCDS97.1"; exon_status "KNOWN"; level "2"; protein_id "ENSP00000234590.4"; source "HAVANA"; tag "CCDS";
chr1	HAVANA	exon	8862887	8862945	.	-	.	gene_id "ENSG00000074800.15"; transcript_id "ENCODEHT000239042"; gene_type "protein_coding"; gene_status "KNOWN"; gene_name "ENO1"; transcript_status "NOVEL"; transcript_name "ENCODEHT000239042"; exon_number "11"; exon_id "ENSE00003473774.1"; talon_gene "298"; talon_transcript "239042"; talon_exon "5905"; ccdsid "CCDS97.1"; exon_status "KNOWN"; level "2"; protein_id "ENSP00000234590.4"; source "HAVANA"; tag "CCDS";
chr1	HAVANA	exon	8861000	8861429	.	-	.	gene_id "ENSG00000074800.15"; transcript_id "ENCODEHT000239042"; gene_type "protein_coding"; gene_status "KNOWN"; gene_name "ENO1"; transcript_status "NOVEL"; transcript_name "ENCODEHT000239042"; exon_number "12"; exon_id "ENSE00003818962.1"; talon_gene "298"; talon_transcript "239042"; talon_exon "5907"; ccdsid "CCDS97.1"; exon_status "KNOWN"; level "2"; protein_id "ENSP00000234590.4"; source "HAVANA"; tag "CCDS";
chr1	TALON	transcript	8861000	8868027	.	-	.	gene_id "ENSG00000074800.15"; transcript_id "ENCODEHT000239110"; gene_name "ENO1"; gene_status "KNOWN"; gene_type "protein_coding"; transcript_status "NOVEL"; transcript_name "ENCODEHT000239110"; talon_gene "298"; talon_transcript "239110"; ISM-suffix_to_IDs "1291,1292,1293,1294,1295,238987,238993,239008,239009,239042,239095"; ISM-suffix_transcript "TRUE"; ISM_to_IDs "1291,1292,1293,1294,1295,238987,238993,239008,239009,239042,239095"; ISM_transcript "TRUE";
chr1	TALON	exon	8867988	8868027	.	-	.	gene_id "ENSG00000074800.15"; transcript_id "ENCODEHT000239110"; gene_type "protein_coding"; gene_status "KNOWN"; gene_name "ENO1"; transcript_status "NOVEL"; transcript_name "ENCODEHT000239110"; exon_number "1"; exon_id "989365"; talon_gene "298"; talon_transcript "239110"; talon_exon "989365"; exon_status "NOVEL";
chr1	HAVANA	exon	8867117	8867250	.	-	.	gene_id "ENSG00000074800.15"; transcript_id "ENCODEHT000239110"; gene_type "protein_coding"; gene_status "KNOWN"; gene_name "ENO1"; transcript_status "NOVEL"; transcript_name "ENCODEHT000239110"; exon_number "2"; exon_id "ENSE00003558670.1"; talon_gene "298"; talon_transcript "239110"; talon_exon "5895"; ccdsid "CCDS97.1"; exon_status "KNOWN"; level "2"; protein_id "ENSP00000234590.4"; source "HAVANA"; tag "CCDS";
chr1	HAVANA	exon	8866279	8866501	.	-	.	gene_id "ENSG00000074800.15"; transcript_id "ENCODEHT000239110"; gene_type "protein_coding"; gene_status "KNOWN"; gene_name "ENO1"; transcript_status "NOVEL"; transcript_name "ENCODEHT000239110"; exon_number "3"; exon_id "ENSE00003539462.1"; talon_gene "298"; talon_transcript "239110"; talon_exon "5897"; ccdsid "CCDS97.1"; exon_status "KNOWN"; level "2"; protein_id "ENSP00000234590.4"; source "HAVANA"; tag "CCDS";
chr1	HAVANA	exon	8865285	8865482	.	-	.	gene_id "ENSG00000074800.15"; transcript_id "ENCODEHT000239110"; gene_type "protein_coding"; gene_status "KNOWN"; gene_name "ENO1"; transcript_status "NOVEL"; transcript_name "ENCODEHT000239110"; exon_number "4"; exon_id "ENSE00003576214.1"; talon_gene "298"; talon_transcript "239110"; talon_exon "5899"; ccdsid "CCDS97.1"; exon_status "KNOWN"; level "2"; protein_id "ENSP00000234590.4"; source "HAVANA"; tag "CCDS";
chr1	HAVANA	exon	8863891	8864092	.	-	.	gene_id "ENSG00000074800.15"; transcript_id "ENCODEHT000239110"; gene_type "protein_coding"; gene_status "KNOWN"; gene_name "ENO1"; transcript_status "NOVEL"; transcript_name "ENCODEHT000239110"; exon_number "5"; exon_id "ENSE00003462332.1"; talon_gene "298"; talon_transcript "239110"; talon_exon "5901"; ccdsid "CCDS97.1"; exon_status "KNOWN"; level "2"; protein_id "ENSP00000234590.4"; source "HAVANA"; tag "CCDS";
chr1	HAVANA	exon	8863235	8863343	.	-	.	gene_id "ENSG00000074800.15"; transcript_id "ENCODEHT000239110"; gene_type "protein_coding"; gene_status "KNOWN"; gene_name "ENO1"; transcript_status "NOVEL"; transcript_name "ENCODEHT000239110"; exon_number "6"; exon_id "ENSE00003526899.1"; talon_gene "298"; talon_transcript "239110"; talon_exon "5903"; ccdsid "CCDS97.1"; exon_status "KNOWN"; level "2"; protein_id "ENSP00000234590.4"; source "HAVANA"; tag "CCDS";
chr1	HAVANA	exon	8862887	8862945	.	-	.	gene_id "ENSG00000074800.15"; transcript_id "ENCODEHT000239110"; gene_type "protein_coding"; gene_status "KNOWN"; gene_name "ENO1"; transcript_status "NOVEL"; transcript_name "ENCODEHT000239110"; exon_number "7"; exon_id "ENSE00003473774.1"; talon_gene "298"; talon_transcript "239110"; talon_exon "5905"; ccdsid "CCDS97.1"; exon_status "KNOWN"; level "2"; protein_id "ENSP00000234590.4"; source "HAVANA"; tag "CCDS";
chr1	HAVANA	exon	8861000	8861429	.	-	.	gene_id "ENSG00000074800.15"; transcript_id "ENCODEHT000239110"; gene_type "protein_coding"; gene_status "KNOWN"; gene_name "ENO1"; transcript_status "NOVEL"; transcript_name "ENCODEHT000239110"; exon_number "8"; exon_id "ENSE00003818962.1"; talon_gene "298"; talon_transcript "239110"; talon_exon "5907"; ccdsid "CCDS97.1"; exon_status "KNOWN"; level "2"; protein_id "ENSP00000234590.4"; source "HAVANA"; tag "CCDS";
chr1	TALON	transcript	8861000	8878686	.	-	.	gene_id "ENSG00000074800.15"; transcript_id "ENCODEHT000239113"; gene_name "ENO1"; gene_status "KNOWN"; gene_type "protein_coding"; transcript_status "NOVEL"; transcript_name "ENCODEHT000239113"; talon_gene "298"; talon_transcript "239113"; NNC_transcript "TRUE";
chr1	HAVANA	exon	8878580	8878686	.	-	.	gene_id "ENSG00000074800.15"; transcript_id "ENCODEHT000239113"; gene_type "protein_coding"; gene_status "KNOWN"; gene_name "ENO1"; transcript_status "NOVEL"; transcript_name "ENCODEHT000239113"; exon_number "1"; exon_id "ENSE00001839322.2"; talon_gene "298"; talon_transcript "239113"; talon_exon "5885"; ccdsid "CCDS97.1"; exon_status "KNOWN"; level "2"; protein_id "ENSP00000234590.4"; source "HAVANA"; tag "CCDS";
chr1	HAVANA	exon	8874824	8874917	.	-	.	gene_id "ENSG00000074800.15"; transcript_id "ENCODEHT000239113"; gene_type "protein_coding"; gene_status "KNOWN"; gene_name "ENO1"; transcript_status "NOVEL"; transcript_name "ENCODEHT000239113"; exon_number "2"; exon_id "ENSE00003470857.1"; talon_gene "298"; talon_transcript "239113"; talon_exon "5887"; ccdsid "CCDS97.1"; exon_status "KNOWN"; level "2"; protein_id "ENSP00000234590.4"; source "HAVANA"; tag "CCDS";
chr1	HAVANA	exon	8871891	8871986	.	-	.	gene_id "ENSG00000074800.15"; transcript_id "ENCODEHT000239113"; gene_type "protein_coding"; gene_status "KNOWN"; gene_name "ENO1"; transcript_status "NOVEL"; transcript_name "ENCODEHT000239113"; exon_number "3"; exon_id "ENSE00003615230.1"; talon_gene "298"; talon_transcript "239113"; talon_exon "5889"; ccdsid "CCDS97.1"; exon_status "KNOWN"; level "2"; protein_id "ENSP00000234590.4"; source "HAVANA"; tag "CCDS";
chr1	HAVANA	exon	8870452	8870510	.	-	.	gene_id "ENSG00000074800.15"; transcript_id "ENCODEHT000239113"; gene_type "protein_coding"; gene_status "KNOWN"; gene_name "ENO1"; transcript_status "NOVEL"; transcript_name "ENCODEHT000239113"; exon_number "4"; exon_id "ENSE00002805668.1"; talon_gene "298"; talon_transcript "239113"; talon_exon "5891"; ccdsid "CCDS97.1"; exon_status "KNOWN"; level "2"; protein_id "ENSP00000234590.4"; source "HAVANA"; tag "CCDS";
chr1	HAVANA	exon	8867988	8868057	.	-	.	gene_id "ENSG00000074800.15"; transcript_id "ENCODEHT000239113"; gene_type "protein_coding"; gene_status "KNOWN"; gene_name "ENO1"; transcript_status "NOVEL"; transcript_name "ENCODEHT000239113"; exon_number "5"; exon_id "ENSE00003508132.1"; talon_gene "298"; talon_transcript "239113"; talon_exon "5893"; ccdsid "CCDS97.1"; exon_status "KNOWN"; level "2"; protein_id "ENSP00000234590.4"; source "HAVANA"; tag "CCDS";
chr1	HAVANA	exon	8867117	8867250	.	-	.	gene_id "ENSG00000074800.15"; transcript_id "ENCODEHT000239113"; gene_type "protein_coding"; gene_status "KNOWN"; gene_name "ENO1"; transcript_status "NOVEL"; transcript_name "ENCODEHT000239113"; exon_number "6"; exon_id "ENSE00003558670.1"; talon_gene "298"; talon_transcript "239113"; talon_exon "5895"; ccdsid "CCDS97.1"; exon_status "KNOWN"; level "2"; protein_id "ENSP00000234590.4"; source "HAVANA"; tag "CCDS";
chr1	HAVANA	exon	8866279	8866501	.	-	.	gene_id "ENSG00000074800.15"; transcript_id "ENCODEHT000239113"; gene_type "protein_coding"; gene_status "KNOWN"; gene_name "ENO1"; transcript_status "NOVEL"; transcript_name "ENCODEHT000239113"; exon_number "7"; exon_id "ENSE00003539462.1"; talon_gene "298"; talon_transcript "239113"; talon_exon "5897"; ccdsid "CCDS97.1"; exon_status "KNOWN"; level "2"; protein_id "ENSP00000234590.4"; source "HAVANA"; tag "CCDS";
chr1	TALON	exon	8865281	8865482	.	-	.	gene_id "ENSG00000074800.15"; transcript_id "ENCODEHT000239113"; gene_type "protein_coding"; gene_status "KNOWN"; gene_name "ENO1"; transcript_status "NOVEL"; transcript_name "ENCODEHT000239113"; exon_number "8"; exon_id "989367"; talon_gene "298"; talon_transcript "239113"; talon_exon "989367"; exon_status "NOVEL";
chr1	HAVANA	exon	8863891	8864092	.	-	.	gene_id "ENSG00000074800.15"; transcript_id "ENCODEHT000239113"; gene_type "protein_coding"; gene_status "KNOWN"; gene_name "ENO1"; transcript_status "NOVEL"; transcript_name "ENCODEHT000239113"; exon_number "9"; exon_id "ENSE00003462332.1"; talon_gene "298"; talon_transcript "239113"; talon_exon "5901"; ccdsid "CCDS97.1"; exon_status "KNOWN"; level "2"; protein_id "ENSP00000234590.4"; source "HAVANA"; tag "CCDS";
chr1	HAVANA	exon	8863235	8863343	.	-	.	gene_id "ENSG00000074800.15"; transcript_id "ENCODEHT000239113"; gene_type "protein_coding"; gene_status "KNOWN"; gene_name "ENO1"; transcript_status "NOVEL"; transcript_name "ENCODEHT000239113"; exon_number "10"; exon_id "ENSE00003526899.1"; talon_gene "298"; talon_transcript "239113"; talon_exon "5903"; ccdsid "CCDS97.1"; exon_status "KNOWN"; level "2"; protein_id "ENSP00000234590.4"; source "HAVANA"; tag "CCDS";
chr1	HAVANA	exon	8862887	8862945	.	-	.	gene_id "ENSG00000074800.15"; transcript_id "ENCODEHT000239113"; gene_type "protein_coding"; gene_status "KNOWN"; gene_name "ENO1"; transcript_status "NOVEL"; transcript_name "ENCODEHT000239113"; exon_number "11"; exon_id "ENSE00003473774.1"; talon_gene "298"; talon_transcript "239113"; talon_exon "5905"; ccdsid "CCDS97.1"; exon_status "KNOWN"; level "2"; protein_id "ENSP00000234590.4"; source "HAVANA"; tag "CCDS";
chr1	HAVANA	exon	8861000	8861429	.	-	.	gene_id "ENSG00000074800.15"; transcript_id "ENCODEHT000239113"; gene_type "protein_coding"; gene_status "KNOWN"; gene_name "ENO1"; transcript_status "NOVEL"; transcript_name "ENCODEHT000239113"; exon_number "12"; exon_id "ENSE00003818962.1"; talon_gene "298"; talon_transcript "239113"; talon_exon "5907"; ccdsid "CCDS97.1"; exon_status "KNOWN"; level "2"; protein_id "ENSP00000234590.4"; source "HAVANA"; tag "CCDS";
chr1	TALON	transcript	8861000	8878692	.	-	.	gene_id "ENSG00000074800.15"; transcript_id "ENCODEHT000239214"; gene_name "ENO1"; gene_status "KNOWN"; gene_type "protein_coding"; transcript_status "NOVEL"; transcript_name "ENCODEHT000239214"; talon_gene "298"; talon_transcript "239214"; NNC_transcript "TRUE";
chr1	HAVANA	exon	8878580	8878692	.	-	.	gene_id "ENSG00000074800.15"; transcript_id "ENCODEHT000239214"; gene_type "protein_coding"; gene_status "KNOWN"; gene_name "ENO1"; transcript_status "NOVEL"; transcript_name "ENCODEHT000239214"; exon_number "1"; exon_id "ENSE00001823351.2"; talon_gene "298"; talon_transcript "239214"; talon_exon "5953"; exon_status "KNOWN"; level "2"; source "HAVANA";
chr1	TALON	exon	8874820	8874917	.	-	.	gene_id "ENSG00000074800.15"; transcript_id "ENCODEHT000239214"; gene_type "protein_coding"; gene_status "KNOWN"; gene_name "ENO1"; transcript_status "NOVEL"; transcript_name "ENCODEHT000239214"; exon_number "2"; exon_id "989490"; talon_gene "298"; talon_transcript "239214"; talon_exon "989490"; exon_status "NOVEL";
chr1	HAVANA	exon	8871891	8871986	.	-	.	gene_id "ENSG00000074800.15"; transcript_id "ENCODEHT000239214"; gene_type "protein_coding"; gene_status "KNOWN"; gene_name "ENO1"; transcript_status "NOVEL"; transcript_name "ENCODEHT000239214"; exon_number "3"; exon_id "ENSE00003615230.1"; talon_gene "298"; talon_transcript "239214"; talon_exon "5889"; ccdsid "CCDS97.1"; exon_status "KNOWN"; level "2"; protein_id "ENSP00000234590.4"; source "HAVANA"; tag "CCDS";
chr1	HAVANA	exon	8870452	8870510	.	-	.	gene_id "ENSG00000074800.15"; transcript_id "ENCODEHT000239214"; gene_type "protein_coding"; gene_status "KNOWN"; gene_name "ENO1"; transcript_status "NOVEL"; transcript_name "ENCODEHT000239214"; exon_number "4"; exon_id "ENSE00002805668.1"; talon_gene "298"; talon_transcript "239214"; talon_exon "5891"; ccdsid "CCDS97.1"; exon_status "KNOWN"; level "2"; protein_id "ENSP00000234590.4"; source "HAVANA"; tag "CCDS";
chr1	HAVANA	exon	8867988	8868057	.	-	.	gene_id "ENSG00000074800.15"; transcript_id "ENCODEHT000239214"; gene_type "protein_coding"; gene_status "KNOWN"; gene_name "ENO1"; transcript_status "NOVEL"; transcript_name "ENCODEHT000239214"; exon_number "5"; exon_id "ENSE00003508132.1"; talon_gene "298"; talon_transcript "239214"; talon_exon "5893"; ccdsid "CCDS97.1"; exon_status "KNOWN"; level "2"; protein_id "ENSP00000234590.4"; source "HAVANA"; tag "CCDS";
chr1	HAVANA	exon	8867117	8867250	.	-	.	gene_id "ENSG00000074800.15"; transcript_id "ENCODEHT000239214"; gene_type "protein_coding"; gene_status "KNOWN"; gene_name "ENO1"; transcript_status "NOVEL"; transcript_name "ENCODEHT000239214"; exon_number "6"; exon_id "ENSE00003558670.1"; talon_gene "298"; talon_transcript "239214"; talon_exon "5895"; ccdsid "CCDS97.1"; exon_status "KNOWN"; level "2"; protein_id "ENSP00000234590.4"; source "HAVANA"; tag "CCDS";
chr1	HAVANA	exon	8866279	8866501	.	-	.	gene_id "ENSG00000074800.15"; transcript_id "ENCODEHT000239214"; gene_type "protein_coding"; gene_status "KNOWN"; gene_name "ENO1"; transcript_status "NOVEL"; transcript_name "ENCODEHT000239214"; exon_number "7"; exon_id "ENSE00003539462.1"; talon_gene "298"; talon_transcript "239214"; talon_exon "5897"; ccdsid "CCDS97.1"; exon_status "KNOWN"; level "2"; protein_id "ENSP00000234590.4"; source "HAVANA"; tag "CCDS";
chr1	HAVANA	exon	8865285	8865482	.	-	.	gene_id "ENSG00000074800.15"; transcript_id "ENCODEHT000239214"; gene_type "protein_coding"; gene_status "KNOWN"; gene_name "ENO1"; transcript_status "NOVEL"; transcript_name "ENCODEHT000239214"; exon_number "8"; exon_id "ENSE00003576214.1"; talon_gene "298"; talon_transcript "239214"; talon_exon "5899"; ccdsid "CCDS97.1"; exon_status "KNOWN"; level "2"; protein_id "ENSP00000234590.4"; source "HAVANA"; tag "CCDS";
chr1	HAVANA	exon	8863891	8864092	.	-	.	gene_id "ENSG00000074800.15"; transcript_id "ENCODEHT000239214"; gene_type "protein_coding"; gene_status "KNOWN"; gene_name "ENO1"; transcript_status "NOVEL"; transcript_name "ENCODEHT000239214"; exon_number "9"; exon_id "ENSE00003462332.1"; talon_gene "298"; talon_transcript "239214"; talon_exon "5901"; ccdsid "CCDS97.1"; exon_status "KNOWN"; level "2"; protein_id "ENSP00000234590.4"; source "HAVANA"; tag "CCDS";
chr1	HAVANA	exon	8863235	8863343	.	-	.	gene_id "ENSG00000074800.15"; transcript_id "ENCODEHT000239214"; gene_type "protein_coding"; gene_status "KNOWN"; gene_name "ENO1"; transcript_status "NOVEL"; transcript_name "ENCODEHT000239214"; exon_number "10"; exon_id "ENSE00003526899.1"; talon_gene "298"; talon_transcript "239214"; talon_exon "5903"; ccdsid "CCDS97.1"; exon_status "KNOWN"; level "2"; protein_id "ENSP00000234590.4"; source "HAVANA"; tag "CCDS";
chr1	HAVANA	exon	8862887	8862945	.	-	.	gene_id "ENSG00000074800.15"; transcript_id "ENCODEHT000239214"; gene_type "protein_coding"; gene_status "KNOWN"; gene_name "ENO1"; transcript_status "NOVEL"; transcript_name "ENCODEHT000239214"; exon_number "11"; exon_id "ENSE00003473774.1"; talon_gene "298"; talon_transcript "239214"; talon_exon "5905"; ccdsid "CCDS97.1"; exon_status "KNOWN"; level "2"; protein_id "ENSP00000234590.4"; source "HAVANA"; tag "CCDS";
chr1	HAVANA	exon	8861000	8861429	.	-	.	gene_id "ENSG00000074800.15"; transcript_id "ENCODEHT000239214"; gene_type "protein_coding"; gene_status "KNOWN"; gene_name "ENO1"; transcript_status "NOVEL"; transcript_name "ENCODEHT000239214"; exon_number "12"; exon_id "ENSE00003818962.1"; talon_gene "298"; talon_transcript "239214"; talon_exon "5907"; ccdsid "CCDS97.1"; exon_status "KNOWN"; level "2"; protein_id "ENSP00000234590.4"; source "HAVANA"; tag "CCDS";
chr1	TALON	transcript	8861000	8878692	.	-	.	gene_id "ENSG00000074800.15"; transcript_id "ENCODEHT000239501"; gene_name "ENO1"; gene_status "KNOWN"; gene_type "protein_coding"; transcript_status "NOVEL"; transcript_name "ENCODEHT000239501"; talon_gene "298"; talon_transcript "239501"; NIC_transcript "TRUE";
chr1	HAVANA	exon	8878580	8878692	.	-	.	gene_id "ENSG00000074800.15"; transcript_id "ENCODEHT000239501"; gene_type "protein_coding"; gene_status "KNOWN"; gene_name "ENO1"; transcript_status "NOVEL"; transcript_name "ENCODEHT000239501"; exon_number "1"; exon_id "ENSE00001823351.2"; talon_gene "298"; talon_transcript "239501"; talon_exon "5953"; exon_status "KNOWN"; level "2"; source "HAVANA";
chr1	HAVANA	exon	8874824	8874917	.	-	.	gene_id "ENSG00000074800.15"; transcript_id "ENCODEHT000239501"; gene_type "protein_coding"; gene_status "KNOWN"; gene_name "ENO1"; transcript_status "NOVEL"; transcript_name "ENCODEHT000239501"; exon_number "2"; exon_id "ENSE00003470857.1"; talon_gene "298"; talon_transcript "239501"; talon_exon "5887"; ccdsid "CCDS97.1"; exon_status "KNOWN"; level "2"; protein_id "ENSP00000234590.4"; source "HAVANA"; tag "CCDS";
chr1	TALON	exon	8871891	8871976	.	-	.	gene_id "ENSG00000074800.15"; transcript_id "ENCODEHT000239501"; gene_type "protein_coding"; gene_status "KNOWN"; gene_name "ENO1"; transcript_status "NOVEL"; transcript_name "ENCODEHT000239501"; exon_number "3"; exon_id "989794"; talon_gene "298"; talon_transcript "239501"; talon_exon "989794"; exon_status "NOVEL";
chr1	HAVANA	exon	8870452	8870510	.	-	.	gene_id "ENSG00000074800.15"; transcript_id "ENCODEHT000239501"; gene_type "protein_coding"; gene_status "KNOWN"; gene_name "ENO1"; transcript_status "NOVEL"; transcript_name "ENCODEHT000239501"; exon_number "4"; exon_id "ENSE00002805668.1"; talon_gene "298"; talon_transcript "239501"; talon_exon "5891"; ccdsid "CCDS97.1"; exon_status "KNOWN"; level "2"; protein_id "ENSP00000234590.4"; source "HAVANA"; tag "CCDS";
chr1	HAVANA	exon	8867988	8868057	.	-	.	gene_id "ENSG00000074800.15"; transcript_id "ENCODEHT000239501"; gene_type "protein_coding"; gene_status "KNOWN"; gene_name "ENO1"; transcript_status "NOVEL"; transcript_name "ENCODEHT000239501"; exon_number "5"; exon_id "ENSE00003508132.1"; talon_gene "298"; talon_transcript "239501"; talon_exon "5893"; ccdsid "CCDS97.1"; exon_status "KNOWN"; level "2"; protein_id "ENSP00000234590.4"; source "HAVANA"; tag "CCDS";
chr1	HAVANA	exon	8867117	8867250	.	-	.	gene_id "ENSG00000074800.15"; transcript_id "ENCODEHT000239501"; gene_type "protein_coding"; gene_status "KNOWN"; gene_name "ENO1"; transcript_status "NOVEL"; transcript_name "ENCODEHT000239501"; exon_number "6"; exon_id "ENSE00003558670.1"; talon_gene "298"; talon_transcript "239501"; talon_exon "5895"; ccdsid "CCDS97.1"; exon_status "KNOWN"; level "2"; protein_id "ENSP00000234590.4"; source "HAVANA"; tag "CCDS";
chr1	HAVANA	exon	8866279	8866501	.	-	.	gene_id "ENSG00000074800.15"; transcript_id "ENCODEHT000239501"; gene_type "protein_coding"; gene_status "KNOWN"; gene_name "ENO1"; transcript_status "NOVEL"; transcript_name "ENCODEHT000239501"; exon_number "7"; exon_id "ENSE00003539462.1"; talon_gene "298"; talon_transcript "239501"; talon_exon "5897"; ccdsid "CCDS97.1"; exon_status "KNOWN"; level "2"; protein_id "ENSP00000234590.4"; source "HAVANA"; tag "CCDS";
chr1	HAVANA	exon	8865285	8865482	.	-	.	gene_id "ENSG00000074800.15"; transcript_id "ENCODEHT000239501"; gene_type "protein_coding"; gene_status "KNOWN"; gene_name "ENO1"; transcript_status "NOVEL"; transcript_name "ENCODEHT000239501"; exon_number "8"; exon_id "ENSE00003576214.1"; talon_gene "298"; talon_transcript "239501"; talon_exon "5899"; ccdsid "CCDS97.1"; exon_status "KNOWN"; level "2"; protein_id "ENSP00000234590.4"; source "HAVANA"; tag "CCDS";
chr1	HAVANA	exon	8863891	8864092	.	-	.	gene_id "ENSG00000074800.15"; transcript_id "ENCODEHT000239501"; gene_type "protein_coding"; gene_status "KNOWN"; gene_name "ENO1"; transcript_status "NOVEL"; transcript_name "ENCODEHT000239501"; exon_number "9"; exon_id "ENSE00003462332.1"; talon_gene "298"; talon_transcript "239501"; talon_exon "5901"; ccdsid "CCDS97.1"; exon_status "KNOWN"; level "2"; protein_id "ENSP00000234590.4"; source "HAVANA"; tag "CCDS";
chr1	HAVANA	exon	8863235	8863343	.	-	.	gene_id "ENSG00000074800.15"; transcript_id "ENCODEHT000239501"; gene_type "protein_coding"; gene_status "KNOWN"; gene_name "ENO1"; transcript_status "NOVEL"; transcript_name "ENCODEHT000239501"; exon_number "10"; exon_id "ENSE00003526899.1"; talon_gene "298"; talon_transcript "239501"; talon_exon "5903"; ccdsid "CCDS97.1"; exon_status "KNOWN"; level "2"; protein_id "ENSP00000234590.4"; source "HAVANA"; tag "CCDS";
chr1	HAVANA	exon	8862887	8862945	.	-	.	gene_id "ENSG00000074800.15"; transcript_id "ENCODEHT000239501"; gene_type "protein_coding"; gene_status "KNOWN"; gene_name "ENO1"; transcript_status "NOVEL"; transcript_name "ENCODEHT000239501"; exon_number "11"; exon_id "ENSE00003473774.1"; talon_gene "298"; talon_transcript "239501"; talon_exon "5905"; ccdsid "CCDS97.1"; exon_status "KNOWN"; level "2"; protein_id "ENSP00000234590.4"; source "HAVANA"; tag "CCDS";
chr1	HAVANA	exon	8861000	8861429	.	-	.	gene_id "ENSG00000074800.15"; transcript_id "ENCODEHT000239501"; gene_type "protein_coding"; gene_status "KNOWN"; gene_name "ENO1"; transcript_status "NOVEL"; transcript_name "ENCODEHT000239501"; exon_number "12"; exon_id "ENSE00003818962.1"; talon_gene "298"; talon_transcript "239501"; talon_exon "5907"; ccdsid "CCDS97.1"; exon_status "KNOWN"; level "2"; protein_id "ENSP00000234590.4"; source "HAVANA"; tag "CCDS";
chr1	TALON	transcript	8861000	8878686	.	-	.	gene_id "ENSG00000074800.15"; transcript_id "ENCODEHT000239637"; gene_name "ENO1"; gene_status "KNOWN"; gene_type "protein_coding"; transcript_status "NOVEL"; transcript_name "ENCODEHT000239637"; talon_gene "298"; talon_transcript "239637"; NNC_transcript "TRUE";
chr1	HAVANA	exon	8878580	8878686	.	-	.	gene_id "ENSG00000074800.15"; transcript_id "ENCODEHT000239637"; gene_type "protein_coding"; gene_status "KNOWN"; gene_name "ENO1"; transcript_status "NOVEL"; transcript_name "ENCODEHT000239637"; exon_number "1"; exon_id "ENSE00001839322.2"; talon_gene "298"; talon_transcript "239637"; talon_exon "5885"; ccdsid "CCDS97.1"; exon_status "KNOWN"; level "2"; protein_id "ENSP00000234590.4"; source "HAVANA"; tag "CCDS";
chr1	HAVANA	exon	8874824	8874917	.	-	.	gene_id "ENSG00000074800.15"; transcript_id "ENCODEHT000239637"; gene_type "protein_coding"; gene_status "KNOWN"; gene_name "ENO1"; transcript_status "NOVEL"; transcript_name "ENCODEHT000239637"; exon_number "2"; exon_id "ENSE00003470857.1"; talon_gene "298"; talon_transcript "239637"; talon_exon "5887"; ccdsid "CCDS97.1"; exon_status "KNOWN"; level "2"; protein_id "ENSP00000234590.4"; source "HAVANA"; tag "CCDS";
chr1	HAVANA	exon	8871891	8871986	.	-	.	gene_id "ENSG00000074800.15"; transcript_id "ENCODEHT000239637"; gene_type "protein_coding"; gene_status "KNOWN"; gene_name "ENO1"; transcript_status "NOVEL"; transcript_name "ENCODEHT000239637"; exon_number "3"; exon_id "ENSE00003615230.1"; talon_gene "298"; talon_transcript "239637"; talon_exon "5889"; ccdsid "CCDS97.1"; exon_status "KNOWN"; level "2"; protein_id "ENSP00000234590.4"; source "HAVANA"; tag "CCDS";
chr1	HAVANA	exon	8870452	8870510	.	-	.	gene_id "ENSG00000074800.15"; transcript_id "ENCODEHT000239637"; gene_type "protein_coding"; gene_status "KNOWN"; gene_name "ENO1"; transcript_status "NOVEL"; transcript_name "ENCODEHT000239637"; exon_number "4"; exon_id "ENSE00002805668.1"; talon_gene "298"; talon_transcript "239637"; talon_exon "5891"; ccdsid "CCDS97.1"; exon_status "KNOWN"; level "2"; protein_id "ENSP00000234590.4"; source "HAVANA"; tag "CCDS";
chr1	HAVANA	exon	8867988	8868057	.	-	.	gene_id "ENSG00000074800.15"; transcript_id "ENCODEHT000239637"; gene_type "protein_coding"; gene_status "KNOWN"; gene_name "ENO1"; transcript_status "NOVEL"; transcript_name "ENCODEHT000239637"; exon_number "5"; exon_id "ENSE00003508132.1"; talon_gene "298"; talon_transcript "239637"; talon_exon "5893"; ccdsid "CCDS97.1"; exon_status "KNOWN"; level "2"; protein_id "ENSP00000234590.4"; source "HAVANA"; tag "CCDS";
chr1	HAVANA	exon	8867117	8867250	.	-	.	gene_id "ENSG00000074800.15"; transcript_id "ENCODEHT000239637"; gene_type "protein_coding"; gene_status "KNOWN"; gene_name "ENO1"; transcript_status "NOVEL"; transcript_name "ENCODEHT000239637"; exon_number "6"; exon_id "ENSE00003558670.1"; talon_gene "298"; talon_transcript "239637"; talon_exon "5895"; ccdsid "CCDS97.1"; exon_status "KNOWN"; level "2"; protein_id "ENSP00000234590.4"; source "HAVANA"; tag "CCDS";
chr1	HAVANA	exon	8866279	8866501	.	-	.	gene_id "ENSG00000074800.15"; transcript_id "ENCODEHT000239637"; gene_type "protein_coding"; gene_status "KNOWN"; gene_name "ENO1"; transcript_status "NOVEL"; transcript_name "ENCODEHT000239637"; exon_number "7"; exon_id "ENSE00003539462.1"; talon_gene "298"; talon_transcript "239637"; talon_exon "5897"; ccdsid "CCDS97.1"; exon_status "KNOWN"; level "2"; protein_id "ENSP00000234590.4"; source "HAVANA"; tag "CCDS";
chr1	HAVANA	exon	8865285	8865482	.	-	.	gene_id "ENSG00000074800.15"; transcript_id "ENCODEHT000239637"; gene_type "protein_coding"; gene_status "KNOWN"; gene_name "ENO1"; transcript_status "NOVEL"; transcript_name "ENCODEHT000239637"; exon_number "8"; exon_id "ENSE00003576214.1"; talon_gene "298"; talon_transcript "239637"; talon_exon "5899"; ccdsid "CCDS97.1"; exon_status "KNOWN"; level "2"; protein_id "ENSP00000234590.4"; source "HAVANA"; tag "CCDS";
chr1	HAVANA	exon	8863891	8864092	.	-	.	gene_id "ENSG00000074800.15"; transcript_id "ENCODEHT000239637"; gene_type "protein_coding"; gene_status "KNOWN"; gene_name "ENO1"; transcript_status "NOVEL"; transcript_name "ENCODEHT000239637"; exon_number "9"; exon_id "ENSE00003462332.1"; talon_gene "298"; talon_transcript "239637"; talon_exon "5901"; ccdsid "CCDS97.1"; exon_status "KNOWN"; level "2"; protein_id "ENSP00000234590.4"; source "HAVANA"; tag "CCDS";
chr1	HAVANA	exon	8863235	8863343	.	-	.	gene_id "ENSG00000074800.15"; transcript_id "ENCODEHT000239637"; gene_type "protein_coding"; gene_status "KNOWN"; gene_name "ENO1"; transcript_status "NOVEL"; transcript_name "ENCODEHT000239637"; exon_number "10"; exon_id "ENSE00003526899.1"; talon_gene "298"; talon_transcript "239637"; talon_exon "5903"; ccdsid "CCDS97.1"; exon_status "KNOWN"; level "2"; protein_id "ENSP00000234590.4"; source "HAVANA"; tag "CCDS";
chr1	HAVANA	exon	8862887	8862945	.	-	.	gene_id "ENSG00000074800.15"; transcript_id "ENCODEHT000239637"; gene_type "protein_coding"; gene_status "KNOWN"; gene_name "ENO1"; transcript_status "NOVEL"; transcript_name "ENCODEHT000239637"; exon_number "11"; exon_id "ENSE00003473774.1"; talon_gene "298"; talon_transcript "239637"; talon_exon "5905"; ccdsid "CCDS97.1"; exon_status "KNOWN"; level "2"; protein_id "ENSP00000234590.4"; source "HAVANA"; tag "CCDS";
chr1	TALON	exon	8861000	8861421	.	-	.	gene_id "ENSG00000074800.15"; transcript_id "ENCODEHT000239637"; gene_type "protein_coding"; gene_status "KNOWN"; gene_name "ENO1"; transcript_status "NOVEL"; transcript_name "ENCODEHT000239637"; exon_number "12"; exon_id "989990"; talon_gene "298"; talon_transcript "239637"; talon_exon "989990"; exon_status "NOVEL";
chr1	HAVANA	transcript	8861002	8871576	.	-	.	gene_id "ENSG00000074800.15"; transcript_id "ENST00000464920.2"; gene_name "ENO1"; gene_status "KNOWN"; gene_type "protein_coding"; transcript_type "retained_intron"; transcript_status "KNOWN"; transcript_name "ENO1-203"; talon_gene "298"; talon_transcript "1293"; havana_transcript "OTTHUMT00000004946.2"; level "2"; source "HAVANA"; transcript_support_level "1";
chr1	HAVANA	exon	8870452	8871576	.	-	.	gene_id "ENSG00000074800.15"; transcript_id "ENST00000464920.2"; gene_type "protein_coding"; gene_status "KNOWN"; gene_name "ENO1"; transcript_type "retained_intron"; transcript_status "KNOWN"; transcript_name "ENO1-203"; exon_number "1"; exon_id "ENSE00001910216.2"; talon_gene "298"; talon_transcript "1293"; talon_exon "5909"; exon_status "KNOWN"; level "2"; source "HAVANA";
chr1	HAVANA	exon	8867988	8868057	.	-	.	gene_id "ENSG00000074800.15"; transcript_id "ENST00000464920.2"; gene_type "protein_coding"; gene_status "KNOWN"; gene_name "ENO1"; transcript_type "retained_intron"; transcript_status "KNOWN"; transcript_name "ENO1-203"; exon_number "2"; exon_id "ENSE00003508132.1"; talon_gene "298"; talon_transcript "1293"; talon_exon "5893"; ccdsid "CCDS97.1"; exon_status "KNOWN"; level "2"; protein_id "ENSP00000234590.4"; source "HAVANA"; tag "CCDS";
chr1	HAVANA	exon	8867117	8867250	.	-	.	gene_id "ENSG00000074800.15"; transcript_id "ENST00000464920.2"; gene_type "protein_coding"; gene_status "KNOWN"; gene_name "ENO1"; transcript_type "retained_intron"; transcript_status "KNOWN"; transcript_name "ENO1-203"; exon_number "3"; exon_id "ENSE00003558670.1"; talon_gene "298"; talon_transcript "1293"; talon_exon "5895"; ccdsid "CCDS97.1"; exon_status "KNOWN"; level "2"; protein_id "ENSP00000234590.4"; source "HAVANA"; tag "CCDS";
chr1	HAVANA	exon	8866279	8866501	.	-	.	gene_id "ENSG00000074800.15"; transcript_id "ENST00000464920.2"; gene_type "protein_coding"; gene_status "KNOWN"; gene_name "ENO1"; transcript_type "retained_intron"; transcript_status "KNOWN"; transcript_name "ENO1-203"; exon_number "4"; exon_id "ENSE00003539462.1"; talon_gene "298"; talon_transcript "1293"; talon_exon "5897"; ccdsid "CCDS97.1"; exon_status "KNOWN"; level "2"; protein_id "ENSP00000234590.4"; source "HAVANA"; tag "CCDS";
chr1	HAVANA	exon	8865285	8865482	.	-	.	gene_id "ENSG00000074800.15"; transcript_id "ENST00000464920.2"; gene_type "protein_coding"; gene_status "KNOWN"; gene_name "ENO1"; transcript_type "retained_intron"; transcript_status "KNOWN"; transcript_name "ENO1-203"; exon_number "5"; exon_id "ENSE00003576214.1"; talon_gene "298"; talon_transcript "1293"; talon_exon "5899"; ccdsid "CCDS97.1"; exon_status "KNOWN"; level "2"; protein_id "ENSP00000234590.4"; source "HAVANA"; tag "CCDS";
chr1	HAVANA	exon	8863891	8864092	.	-	.	gene_id "ENSG00000074800.15"; transcript_id "ENST00000464920.2"; gene_type "protein_coding"; gene_status "KNOWN"; gene_name "ENO1"; transcript_type "retained_intron"; transcript_status "KNOWN"; transcript_name "ENO1-203"; exon_number "6"; exon_id "ENSE00003462332.1"; talon_gene "298"; talon_transcript "1293"; talon_exon "5901"; ccdsid "CCDS97.1"; exon_status "KNOWN"; level "2"; protein_id "ENSP00000234590.4"; source "HAVANA"; tag "CCDS";
chr1	HAVANA	exon	8863235	8863343	.	-	.	gene_id "ENSG00000074800.15"; transcript_id "ENST00000464920.2"; gene_type "protein_coding"; gene_status "KNOWN"; gene_name "ENO1"; transcript_type "retained_intron"; transcript_status "KNOWN"; transcript_name "ENO1-203"; exon_number "7"; exon_id "ENSE00003526899.1"; talon_gene "298"; talon_transcript "1293"; talon_exon "5903"; ccdsid "CCDS97.1"; exon_status "KNOWN"; level "2"; protein_id "ENSP00000234590.4"; source "HAVANA"; tag "CCDS";
chr1	HAVANA	exon	8862887	8862945	.	-	.	gene_id "ENSG00000074800.15"; transcript_id "ENST00000464920.2"; gene_type "protein_coding"; gene_status "KNOWN"; gene_name "ENO1"; transcript_type "retained_intron"; transcript_status "KNOWN"; transcript_name "ENO1-203"; exon_number "8"; exon_id "ENSE00003473774.1"; talon_gene "298"; talon_transcript "1293"; talon_exon "5905"; ccdsid "CCDS97.1"; exon_status "KNOWN"; level "2"; protein_id "ENSP00000234590.4"; source "HAVANA"; tag "CCDS";
chr1	HAVANA	exon	8861002	8861429	.	-	.	gene_id "ENSG00000074800.15"; transcript_id "ENST00000464920.2"; gene_type "protein_coding"; gene_status "KNOWN"; gene_name "ENO1"; transcript_type "retained_intron"; transcript_status "KNOWN"; transcript_name "ENO1-203"; exon_number "9"; exon_id "ENSE00001921119.2"; talon_gene "298"; talon_transcript "1293"; talon_exon "5910"; exon_status "KNOWN"; level "2"; protein_id "ENSP00000495530.1"; source "HAVANA"; tag "appris_alternative_1";
chr1	TALON	transcript	8861002	8878686	.	-	.	gene_id "ENSG00000074800.15"; transcript_id "ENCODEHT000245963"; gene_name "ENO1"; gene_status "KNOWN"; gene_type "protein_coding"; transcript_status "NOVEL"; transcript_name "ENCODEHT000245963"; talon_gene "298"; talon_transcript "245963"; NNC_transcript "TRUE";
chr1	HAVANA	exon	8878580	8878686	.	-	.	gene_id "ENSG00000074800.15"; transcript_id "ENCODEHT000245963"; gene_type "protein_coding"; gene_status "KNOWN"; gene_name "ENO1"; transcript_status "NOVEL"; transcript_name "ENCODEHT000245963"; exon_number "1"; exon_id "ENSE00001839322.2"; talon_gene "298"; talon_transcript "245963"; talon_exon "5885"; ccdsid "CCDS97.1"; exon_status "KNOWN"; level "2"; protein_id "ENSP00000234590.4"; source "HAVANA"; tag "CCDS";
chr1	HAVANA	exon	8874824	8874917	.	-	.	gene_id "ENSG00000074800.15"; transcript_id "ENCODEHT000245963"; gene_type "protein_coding"; gene_status "KNOWN"; gene_name "ENO1"; transcript_status "NOVEL"; transcript_name "ENCODEHT000245963"; exon_number "2"; exon_id "ENSE00003470857.1"; talon_gene "298"; talon_transcript "245963"; talon_exon "5887"; ccdsid "CCDS97.1"; exon_status "KNOWN"; level "2"; protein_id "ENSP00000234590.4"; source "HAVANA"; tag "CCDS";
chr1	HAVANA	exon	8871891	8871986	.	-	.	gene_id "ENSG00000074800.15"; transcript_id "ENCODEHT000245963"; gene_type "protein_coding"; gene_status "KNOWN"; gene_name "ENO1"; transcript_status "NOVEL"; transcript_name "ENCODEHT000245963"; exon_number "3"; exon_id "ENSE00003615230.1"; talon_gene "298"; talon_transcript "245963"; talon_exon "5889"; ccdsid "CCDS97.1"; exon_status "KNOWN"; level "2"; protein_id "ENSP00000234590.4"; source "HAVANA"; tag "CCDS";
chr1	HAVANA	exon	8870452	8870510	.	-	.	gene_id "ENSG00000074800.15"; transcript_id "ENCODEHT000245963"; gene_type "protein_coding"; gene_status "KNOWN"; gene_name "ENO1"; transcript_status "NOVEL"; transcript_name "ENCODEHT000245963"; exon_number "4"; exon_id "ENSE00002805668.1"; talon_gene "298"; talon_transcript "245963"; talon_exon "5891"; ccdsid "CCDS97.1"; exon_status "KNOWN"; level "2"; protein_id "ENSP00000234590.4"; source "HAVANA"; tag "CCDS";
chr1	HAVANA	exon	8867988	8868057	.	-	.	gene_id "ENSG00000074800.15"; transcript_id "ENCODEHT000245963"; gene_type "protein_coding"; gene_status "KNOWN"; gene_name "ENO1"; transcript_status "NOVEL"; transcript_name "ENCODEHT000245963"; exon_number "5"; exon_id "ENSE00003508132.1"; talon_gene "298"; talon_transcript "245963"; talon_exon "5893"; ccdsid "CCDS97.1"; exon_status "KNOWN"; level "2"; protein_id "ENSP00000234590.4"; source "HAVANA"; tag "CCDS";
chr1	HAVANA	exon	8867117	8867250	.	-	.	gene_id "ENSG00000074800.15"; transcript_id "ENCODEHT000245963"; gene_type "protein_coding"; gene_status "KNOWN"; gene_name "ENO1"; transcript_status "NOVEL"; transcript_name "ENCODEHT000245963"; exon_number "6"; exon_id "ENSE00003558670.1"; talon_gene "298"; talon_transcript "245963"; talon_exon "5895"; ccdsid "CCDS97.1"; exon_status "KNOWN"; level "2"; protein_id "ENSP00000234590.4"; source "HAVANA"; tag "CCDS";
chr1	HAVANA	exon	8866279	8866501	.	-	.	gene_id "ENSG00000074800.15"; transcript_id "ENCODEHT000245963"; gene_type "protein_coding"; gene_status "KNOWN"; gene_name "ENO1"; transcript_status "NOVEL"; transcript_name "ENCODEHT000245963"; exon_number "7"; exon_id "ENSE00003539462.1"; talon_gene "298"; talon_transcript "245963"; talon_exon "5897"; ccdsid "CCDS97.1"; exon_status "KNOWN"; level "2"; protein_id "ENSP00000234590.4"; source "HAVANA"; tag "CCDS";
chr1	HAVANA	exon	8865285	8865482	.	-	.	gene_id "ENSG00000074800.15"; transcript_id "ENCODEHT000245963"; gene_type "protein_coding"; gene_status "KNOWN"; gene_name "ENO1"; transcript_status "NOVEL"; transcript_name "ENCODEHT000245963"; exon_number "8"; exon_id "ENSE00003576214.1"; talon_gene "298"; talon_transcript "245963"; talon_exon "5899"; ccdsid "CCDS97.1"; exon_status "KNOWN"; level "2"; protein_id "ENSP00000234590.4"; source "HAVANA"; tag "CCDS";
chr1	HAVANA	exon	8863891	8864092	.	-	.	gene_id "ENSG00000074800.15"; transcript_id "ENCODEHT000245963"; gene_type "protein_coding"; gene_status "KNOWN"; gene_name "ENO1"; transcript_status "NOVEL"; transcript_name "ENCODEHT000245963"; exon_number "9"; exon_id "ENSE00003462332.1"; talon_gene "298"; talon_transcript "245963"; talon_exon "5901"; ccdsid "CCDS97.1"; exon_status "KNOWN"; level "2"; protein_id "ENSP00000234590.4"; source "HAVANA"; tag "CCDS";
chr1	HAVANA	exon	8863235	8863343	.	-	.	gene_id "ENSG00000074800.15"; transcript_id "ENCODEHT000245963"; gene_type "protein_coding"; gene_status "KNOWN"; gene_name "ENO1"; transcript_status "NOVEL"; transcript_name "ENCODEHT000245963"; exon_number "10"; exon_id "ENSE00003526899.1"; talon_gene "298"; talon_transcript "245963"; talon_exon "5903"; ccdsid "CCDS97.1"; exon_status "KNOWN"; level "2"; protein_id "ENSP00000234590.4"; source "HAVANA"; tag "CCDS";
chr1	TALON	exon	8862887	8862939	.	-	.	gene_id "ENSG00000074800.15"; transcript_id "ENCODEHT000245963"; gene_type "protein_coding"; gene_status "KNOWN"; gene_name "ENO1"; transcript_status "NOVEL"; transcript_name "ENCODEHT000245963"; exon_number "11"; exon_id "997135"; talon_gene "298"; talon_transcript "245963"; talon_exon "997135"; exon_status "NOVEL";
chr1	HAVANA	exon	8861002	8861429	.	-	.	gene_id "ENSG00000074800.15"; transcript_id "ENCODEHT000245963"; gene_type "protein_coding"; gene_status "KNOWN"; gene_name "ENO1"; transcript_status "NOVEL"; transcript_name "ENCODEHT000245963"; exon_number "12"; exon_id "ENSE00001921119.2"; talon_gene "298"; talon_transcript "245963"; talon_exon "5910"; exon_status "KNOWN"; level "2"; protein_id "ENSP00000495530.1"; source "HAVANA"; tag "appris_alternative_1";
chr1	HAVANA	transcript	8870947	8878692	.	-	.	gene_id "ENSG00000074800.15"; transcript_id "ENST00000492343.2"; gene_name "ENO1"; gene_status "KNOWN"; gene_type "protein_coding"; transcript_type "retained_intron"; transcript_status "KNOWN"; transcript_name "ENO1-206"; talon_gene "298"; talon_transcript "1306"; havana_transcript "OTTHUMT00000083602.3"; level "2"; source "HAVANA"; transcript_support_level "1";
chr1	HAVANA	exon	8878580	8878692	.	-	.	gene_id "ENSG00000074800.15"; transcript_id "ENST00000492343.2"; gene_type "protein_coding"; gene_status "KNOWN"; gene_name "ENO1"; transcript_type "retained_intron"; transcript_status "KNOWN"; transcript_name "ENO1-206"; exon_number "1"; exon_id "ENSE00001823351.2"; talon_gene "298"; talon_transcript "1306"; talon_exon "5953"; exon_status "KNOWN"; level "2"; source "HAVANA";
chr1	HAVANA	exon	8874824	8874917	.	-	.	gene_id "ENSG00000074800.15"; transcript_id "ENST00000492343.2"; gene_type "protein_coding"; gene_status "KNOWN"; gene_name "ENO1"; transcript_type "retained_intron"; transcript_status "KNOWN"; transcript_name "ENO1-206"; exon_number "2"; exon_id "ENSE00003470857.1"; talon_gene "298"; talon_transcript "1306"; talon_exon "5887"; ccdsid "CCDS97.1"; exon_status "KNOWN"; level "2"; protein_id "ENSP00000234590.4"; source "HAVANA"; tag "CCDS";
chr1	HAVANA	exon	8870947	8871986	.	-	.	gene_id "ENSG00000074800.15"; transcript_id "ENST00000492343.2"; gene_type "protein_coding"; gene_status "KNOWN"; gene_name "ENO1"; transcript_type "retained_intron"; transcript_status "KNOWN"; transcript_name "ENO1-206"; exon_number "3"; exon_id "ENSE00003260670.2"; talon_gene "298"; talon_transcript "1306"; talon_exon "5954"; exon_status "KNOWN"; level "2"; source "HAVANA";
chr1	HAVANA	gene	9035107	9041937	.	-	.	gene_id "ENSG00000142583.17"; gene_name "SLC2A5"; gene_status "KNOWN"; gene_type "protein_coding"; talon_gene "308"; havana_gene "OTTHUMG00000001771.3"; level "2";
chr1	HAVANA	transcript	9035107	9069716	.	-	.	gene_id "ENSG00000142583.17"; transcript_id "ENST00000377424.8"; gene_name "SLC2A5"; gene_status "KNOWN"; gene_type "protein_coding"; transcript_type "protein_coding"; transcript_status "KNOWN"; transcript_name "SLC2A5-202"; talon_gene "308"; talon_transcript "1322"; ccdsid "CCDS99.1"; havana_transcript "OTTHUMT00000004932.1"; level "2"; protein_id "ENSP00000366641.4"; source "HAVANA"; tag "CCDS"; transcript_support_level "1";
chr1	HAVANA	exon	9069504	9069716	.	-	.	gene_id "ENSG00000142583.17"; transcript_id "ENST00000377424.8"; gene_type "protein_coding"; gene_status "KNOWN"; gene_name "SLC2A5"; transcript_type "protein_coding"; transcript_status "KNOWN"; transcript_name "SLC2A5-202"; exon_number "1"; exon_id "ENSE00001942467.1"; talon_gene "308"; talon_transcript "1322"; talon_exon "6021"; ccdsid "CCDS99.1"; exon_status "KNOWN"; level "2"; protein_id "ENSP00000366641.4"; source "HAVANA"; tag "CCDS";
chr1	HAVANA	exon	9058152	9058250	.	-	.	gene_id "ENSG00000142583.17"; transcript_id "ENST00000377424.8"; gene_type "protein_coding"; gene_status "KNOWN"; gene_name "SLC2A5"; transcript_type "protein_coding"; transcript_status "KNOWN"; transcript_name "SLC2A5-202"; exon_number "2"; exon_id "ENSE00002752925.1"; talon_gene "308"; talon_transcript "1322"; talon_exon "6023"; ccdsid "CCDS99.1"; exon_status "KNOWN"; level "2"; protein_id "ENSP00000366641.4"; source "HAVANA"; tag "CCDS";
chr1	HAVANA	exon	9057448	9057608	.	-	.	gene_id "ENSG00000142583.17"; transcript_id "ENST00000377424.8"; gene_type "protein_coding"; gene_status "KNOWN"; gene_name "SLC2A5"; transcript_type "protein_coding"; transcript_status "KNOWN"; transcript_name "SLC2A5-202"; exon_number "3"; exon_id "ENSE00002952224.1"; talon_gene "308"; talon_transcript "1322"; talon_exon "6025"; ccdsid "CCDS99.1"; exon_status "KNOWN"; level "2"; protein_id "ENSP00000366641.4"; source "HAVANA"; tag "CCDS";
chr1	HAVANA	exon	9047610	9047734	.	-	.	gene_id "ENSG00000142583.17"; transcript_id "ENST00000377424.8"; gene_type "protein_coding"; gene_status "KNOWN"; gene_name "SLC2A5"; transcript_type "protein_coding"; transcript_status "KNOWN"; transcript_name "SLC2A5-202"; exon_number "4"; exon_id "ENSE00003652705.1"; talon_gene "308"; talon_transcript "1322"; talon_exon "6027"; ccdsid "CCDS99.1"; exon_status "KNOWN"; level "2"; protein_id "ENSP00000366641.4"; source "HAVANA"; tag "CCDS";
chr1	HAVANA	exon	9041785	9041937	.	-	.	gene_id "ENSG00000142583.17"; transcript_id "ENST00000377424.8"; gene_type "protein_coding"; gene_status "KNOWN"; gene_name "SLC2A5"; transcript_type "protein_coding"; transcript_status "KNOWN"; transcript_name "SLC2A5-202"; exon_number "5"; exon_id "ENSE00003787605.1"; talon_gene "308"; talon_transcript "1322"; talon_exon "6029"; ccdsid "CCDS99.1"; exon_status "KNOWN"; level "2"; protein_id "ENSP00000366641.4"; source "HAVANA"; tag "CCDS";
chr1	HAVANA	exon	9040064	9040189	.	-	.	gene_id "ENSG00000142583.17"; transcript_id "ENST00000377424.8"; gene_type "protein_coding"; gene_status "KNOWN"; gene_name "SLC2A5"; transcript_type "protein_coding"; transcript_status "KNOWN"; transcript_name "SLC2A5-202"; exon_number "6"; exon_id "ENSE00001707317.1"; talon_gene "308"; talon_transcript "1322"; talon_exon "6031"; ccdsid "CCDS99.1"; exon_status "KNOWN"; level "2"; protein_id "ENSP00000366641.4"; source "HAVANA"; tag "CCDS";
chr1	HAVANA	exon	9039800	9039987	.	-	.	gene_id "ENSG00000142583.17"; transcript_id "ENST00000377424.8"; gene_type "protein_coding"; gene_status "KNOWN"; gene_name "SLC2A5"; transcript_type "protein_coding"; transcript_status "KNOWN"; transcript_name "SLC2A5-202"; exon_number "7"; exon_id "ENSE00001598247.1"; talon_gene "308"; talon_transcript "1322"; talon_exon "6033"; ccdsid "CCDS99.1"; exon_status "KNOWN"; level "2"; protein_id "ENSP00000366641.4"; source "HAVANA"; tag "CCDS";
chr1	HAVANA	exon	9039552	9039662	.	-	.	gene_id "ENSG00000142583.17"; transcript_id "ENST00000377424.8"; gene_type "protein_coding"; gene_status "KNOWN"; gene_name "SLC2A5"; transcript_type "protein_coding"; transcript_status "KNOWN"; transcript_name "SLC2A5-202"; exon_number "8"; exon_id "ENSE00001796743.1"; talon_gene "308"; talon_transcript "1322"; talon_exon "6035"; ccdsid "CCDS99.1"; exon_status "KNOWN"; level "2"; protein_id "ENSP00000366641.4"; source "HAVANA"; tag "CCDS";
chr1	HAVANA	exon	9038828	9038929	.	-	.	gene_id "ENSG00000142583.17"; transcript_id "ENST00000377424.8"; gene_type "protein_coding"; gene_status "KNOWN"; gene_name "SLC2A5"; transcript_type "protein_coding"; transcript_status "KNOWN"; transcript_name "SLC2A5-202"; exon_number "9"; exon_id "ENSE00003680716.1"; talon_gene "308"; talon_transcript "1322"; talon_exon "6037"; ccdsid "CCDS99.1"; exon_status "KNOWN"; level "2"; protein_id "ENSP00000366641.4"; source "HAVANA"; tag "CCDS";
chr1	HAVANA	exon	9038431	9038506	.	-	.	gene_id "ENSG00000142583.17"; transcript_id "ENST00000377424.8"; gene_type "protein_coding"; gene_status "KNOWN"; gene_name "SLC2A5"; transcript_type "protein_coding"; transcript_status "KNOWN"; transcript_name "SLC2A5-202"; exon_number "10"; exon_id "ENSE00003547268.1"; talon_gene "308"; talon_transcript "1322"; talon_exon "6039"; ccdsid "CCDS99.1"; exon_status "KNOWN"; level "2"; protein_id "ENSP00000366641.4"; source "HAVANA"; tag "CCDS";
chr1	HAVANA	exon	9037897	9038024	.	-	.	gene_id "ENSG00000142583.17"; transcript_id "ENST00000377424.8"; gene_type "protein_coding"; gene_status "KNOWN"; gene_name "SLC2A5"; transcript_type "protein_coding"; transcript_status "KNOWN"; transcript_name "SLC2A5-202"; exon_number "11"; exon_id "ENSE00001720327.1"; talon_gene "308"; talon_transcript "1322"; talon_exon "6041"; ccdsid "CCDS99.1"; exon_status "KNOWN"; level "2"; protein_id "ENSP00000366641.4"; source "HAVANA"; tag "CCDS";
chr1	HAVANA	exon	9035107	9037789	.	-	.	gene_id "ENSG00000142583.17"; transcript_id "ENST00000377424.8"; gene_type "protein_coding"; gene_status "KNOWN"; gene_name "SLC2A5"; transcript_type "protein_coding"; transcript_status "KNOWN"; transcript_name "SLC2A5-202"; exon_number "12"; exon_id "ENSE00001608607.2"; talon_gene "308"; talon_transcript "1322"; talon_exon "6043"; ccdsid "CCDS99.1"; exon_status "KNOWN"; level "2"; protein_id "ENSP00000366641.4"; source "HAVANA"; tag "CCDS";
chr1	TALON	transcript	9036667	9041937	.	-	.	gene_id "ENSG00000142583.17"; transcript_id "ENCODEHT000289889"; gene_name "SLC2A5"; gene_status "KNOWN"; gene_type "protein_coding"; transcript_status "NOVEL"; transcript_name "ENCODEHT000289889"; talon_gene "308"; talon_transcript "289889"; ISM-suffix_to_IDs "1322,289887"; ISM-suffix_transcript "TRUE"; ISM_to_IDs "1322,289887"; ISM_transcript "TRUE";
chr1	HAVANA	exon	9041785	9041937	.	-	.	gene_id "ENSG00000142583.17"; transcript_id "ENCODEHT000289889"; gene_type "protein_coding"; gene_status "KNOWN"; gene_name "SLC2A5"; transcript_status "NOVEL"; transcript_name "ENCODEHT000289889"; exon_number "1"; exon_id "ENSE00003787605.1"; talon_gene "308"; talon_transcript "289889"; talon_exon "6029"; ccdsid "CCDS99.1"; exon_status "KNOWN"; level "2"; protein_id "ENSP00000366641.4"; source "HAVANA"; tag "CCDS";
chr1	HAVANA	exon	9040064	9040189	.	-	.	gene_id "ENSG00000142583.17"; transcript_id "ENCODEHT000289889"; gene_type "protein_coding"; gene_status "KNOWN"; gene_name "SLC2A5"; transcript_status "NOVEL"; transcript_name "ENCODEHT000289889"; exon_number "2"; exon_id "ENSE00001707317.1"; talon_gene "308"; talon_transcript "289889"; talon_exon "6031"; ccdsid "CCDS99.1"; exon_status "KNOWN"; level "2"; protein_id "ENSP00000366641.4"; source "HAVANA"; tag "CCDS";
chr1	HAVANA	exon	9039800	9039987	.	-	.	gene_id "ENSG00000142583.17"; transcript_id "ENCODEHT000289889"; gene_type "protein_coding"; gene_status "KNOWN"; gene_name "SLC2A5"; transcript_status "NOVEL"; transcript_name "ENCODEHT000289889"; exon_number "3"; exon_id "ENSE00001598247.1"; talon_gene "308"; talon_transcript "289889"; talon_exon "6033"; ccdsid "CCDS99.1"; exon_status "KNOWN"; level "2"; protein_id "ENSP00000366641.4"; source "HAVANA"; tag "CCDS";
chr1	HAVANA	exon	9039552	9039662	.	-	.	gene_id "ENSG00000142583.17"; transcript_id "ENCODEHT000289889"; gene_type "protein_coding"; gene_status "KNOWN"; gene_name "SLC2A5"; transcript_status "NOVEL"; transcript_name "ENCODEHT000289889"; exon_number "4"; exon_id "ENSE00001796743.1"; talon_gene "308"; talon_transcript "289889"; talon_exon "6035"; ccdsid "CCDS99.1"; exon_status "KNOWN"; level "2"; protein_id "ENSP00000366641.4"; source "HAVANA"; tag "CCDS";
chr1	HAVANA	exon	9038828	9038929	.	-	.	gene_id "ENSG00000142583.17"; transcript_id "ENCODEHT000289889"; gene_type "protein_coding"; gene_status "KNOWN"; gene_name "SLC2A5"; transcript_status "NOVEL"; transcript_name "ENCODEHT000289889"; exon_number "5"; exon_id "ENSE00003680716.1"; talon_gene "308"; talon_transcript "289889"; talon_exon "6037"; ccdsid "CCDS99.1"; exon_status "KNOWN"; level "2"; protein_id "ENSP00000366641.4"; source "HAVANA"; tag "CCDS";
chr1	HAVANA	exon	9038431	9038506	.	-	.	gene_id "ENSG00000142583.17"; transcript_id "ENCODEHT000289889"; gene_type "protein_coding"; gene_status "KNOWN"; gene_name "SLC2A5"; transcript_status "NOVEL"; transcript_name "ENCODEHT000289889"; exon_number "6"; exon_id "ENSE00003547268.1"; talon_gene "308"; talon_transcript "289889"; talon_exon "6039"; ccdsid "CCDS99.1"; exon_status "KNOWN"; level "2"; protein_id "ENSP00000366641.4"; source "HAVANA"; tag "CCDS";
chr1	HAVANA	exon	9037897	9038024	.	-	.	gene_id "ENSG00000142583.17"; transcript_id "ENCODEHT000289889"; gene_type "protein_coding"; gene_status "KNOWN"; gene_name "SLC2A5"; transcript_status "NOVEL"; transcript_name "ENCODEHT000289889"; exon_number "7"; exon_id "ENSE00001720327.1"; talon_gene "308"; talon_transcript "289889"; talon_exon "6041"; ccdsid "CCDS99.1"; exon_status "KNOWN"; level "2"; protein_id "ENSP00000366641.4"; source "HAVANA"; tag "CCDS";
chr1	TALON	exon	9036667	9037789	.	-	.	gene_id "ENSG00000142583.17"; transcript_id "ENCODEHT000289889"; gene_type "protein_coding"; gene_status "KNOWN"; gene_name "SLC2A5"; transcript_status "NOVEL"; transcript_name "ENCODEHT000289889"; exon_number "8"; exon_id "1045460"; talon_gene "308"; talon_transcript "289889"; talon_exon "1045460"; exon_status "NOVEL";
chr1	HAVANA	gene	9182204	9192089	.	+	.	gene_id "ENSG00000234546.3"; gene_name "LNCTAM34A"; gene_status "KNOWN"; gene_type "lincRNA"; talon_gene "313"; havana_gene "OTTHUMG00000001764.3"; level "2";
chr1	HAVANA	transcript	9182204	9192089	.	+	.	gene_id "ENSG00000234546.3"; transcript_id "ENST00000412639.2"; gene_name "LNCTAM34A"; gene_status "KNOWN"; gene_type "lincRNA"; transcript_type "lincRNA"; transcript_status "KNOWN"; transcript_name "LNCTAM34A-201"; talon_gene "313"; talon_transcript "1342"; havana_transcript "OTTHUMT00000004915.3"; level "2"; source "HAVANA"; tag "basic"; transcript_support_level "3";
chr1	HAVANA	exon	9182204	9182316	.	+	.	gene_id "ENSG00000234546.3"; transcript_id "ENST00000412639.2"; gene_type "lincRNA"; gene_status "KNOWN"; gene_name "LNCTAM34A"; transcript_type "lincRNA"; transcript_status "KNOWN"; transcript_name "LNCTAM34A-201"; exon_number "1"; exon_id "ENSE00001689525.2"; talon_gene "313"; talon_transcript "1342"; talon_exon "6100"; exon_status "KNOWN"; level "2"; source "HAVANA"; tag "basic";
chr1	HAVANA	exon	9183633	9183807	.	+	.	gene_id "ENSG00000234546.3"; transcript_id "ENST00000412639.2"; gene_type "lincRNA"; gene_status "KNOWN"; gene_name "LNCTAM34A"; transcript_type "lincRNA"; transcript_status "KNOWN"; transcript_name "LNCTAM34A-201"; exon_number "2"; exon_id "ENSE00001761202.2"; talon_gene "313"; talon_transcript "1342"; talon_exon "6097"; exon_status "KNOWN"; level "2"; source "HAVANA"; tag "basic";
chr1	HAVANA	exon	9191393	9192089	.	+	.	gene_id "ENSG00000234546.3"; transcript_id "ENST00000412639.2"; gene_type "lincRNA"; gene_status "KNOWN"; gene_name "LNCTAM34A"; transcript_type "lincRNA"; transcript_status "KNOWN"; transcript_name "LNCTAM34A-201"; exon_number "3"; exon_id "ENSE00003700656.1"; talon_gene "313"; talon_transcript "1342"; talon_exon "6102"; exon_status "KNOWN"; level "2"; source "HAVANA"; tag "basic";
chr1	HAVANA	gene	9539482	9585179	.	+	.	gene_id "ENSG00000171612.6"; gene_name "SLC25A33"; gene_status "KNOWN"; gene_type "protein_coding"; talon_gene "320"; havana_gene "OTTHUMG00000001322.2"; level "2"; tag "overlapping_locus";
chr1	HAVANA	transcript	9539482	9585179	.	+	.	gene_id "ENSG00000171612.6"; transcript_id "ENST00000302692.6"; gene_name "SLC25A33"; gene_status "KNOWN"; gene_type "protein_coding"; transcript_type "protein_coding"; transcript_status "KNOWN"; transcript_name "SLC25A33-201"; talon_gene "320"; talon_transcript "1357"; ccdsid "CCDS103.1"; havana_transcript "OTTHUMT00000003851.2"; level "2"; protein_id "ENSP00000306328.5"; source "HAVANA"; tag "CCDS"; transcript_support_level "1";
chr1	HAVANA	exon	9539482	9539747	.	+	.	gene_id "ENSG00000171612.6"; transcript_id "ENST00000302692.6"; gene_type "protein_coding"; gene_status "KNOWN"; gene_name "SLC25A33"; transcript_type "protein_coding"; transcript_status "KNOWN"; transcript_name "SLC25A33-201"; exon_number "1"; exon_id "ENSE00001312767.4"; talon_gene "320"; talon_transcript "1357"; talon_exon "6148"; ccdsid "CCDS103.1"; exon_status "KNOWN"; level "2"; protein_id "ENSP00000306328.5"; source "HAVANA"; tag "CCDS";
chr1	HAVANA	exon	9553626	9553805	.	+	.	gene_id "ENSG00000171612.6"; transcript_id "ENST00000302692.6"; gene_type "protein_coding"; gene_status "KNOWN"; gene_name "SLC25A33"; transcript_type "protein_coding"; transcript_status "KNOWN"; transcript_name "SLC25A33-201"; exon_number "2"; exon_id "ENSE00001312669.1"; talon_gene "320"; talon_transcript "1357"; talon_exon "6150"; ccdsid "CCDS103.1"; exon_status "KNOWN"; level "2"; protein_id "ENSP00000306328.5"; source "HAVANA"; tag "CCDS";
chr1	HAVANA	exon	9567284	9567361	.	+	.	gene_id "ENSG00000171612.6"; transcript_id "ENST00000302692.6"; gene_type "protein_coding"; gene_status "KNOWN"; gene_name "SLC25A33"; transcript_type "protein_coding"; transcript_status "KNOWN"; transcript_name "SLC25A33-201"; exon_number "3"; exon_id "ENSE00001180822.1"; talon_gene "320"; talon_transcript "1357"; talon_exon "6152"; ccdsid "CCDS103.1"; exon_status "KNOWN"; level "2"; protein_id "ENSP00000306328.5"; source "HAVANA"; tag "CCDS";
chr1	HAVANA	exon	9570258	9570358	.	+	.	gene_id "ENSG00000171612.6"; transcript_id "ENST00000302692.6"; gene_type "protein_coding"; gene_status "KNOWN"; gene_name "SLC25A33"; transcript_type "protein_coding"; transcript_status "KNOWN"; transcript_name "SLC25A33-201"; exon_number "4"; exon_id "ENSE00001149707.1"; talon_gene "320"; talon_transcript "1357"; talon_exon "6154"; ccdsid "CCDS103.1"; exon_status "KNOWN"; level "2"; protein_id "ENSP00000306328.5"; source "HAVANA"; tag "CCDS";
chr1	HAVANA	exon	9573346	9573412	.	+	.	gene_id "ENSG00000171612.6"; transcript_id "ENST00000302692.6"; gene_type "protein_coding"; gene_status "KNOWN"; gene_name "SLC25A33"; transcript_type "protein_coding"; transcript_status "KNOWN"; transcript_name "SLC25A33-201"; exon_number "5"; exon_id "ENSE00001149696.1"; talon_gene "320"; talon_transcript "1357"; talon_exon "6156"; ccdsid "CCDS103.1"; exon_status "KNOWN"; level "2"; protein_id "ENSP00000306328.5"; source "HAVANA"; tag "CCDS";
chr1	HAVANA	exon	9579954	9580234	.	+	.	gene_id "ENSG00000171612.6"; transcript_id "ENST00000302692.6"; gene_type "protein_coding"; gene_status "KNOWN"; gene_name "SLC25A33"; transcript_type "protein_coding"; transcript_status "KNOWN"; transcript_name "SLC25A33-201"; exon_number "6"; exon_id "ENSE00001149679.1"; talon_gene "320"; talon_transcript "1357"; talon_exon "6158"; ccdsid "CCDS103.1"; exon_status "KNOWN"; level "2"; protein_id "ENSP00000306328.5"; source "HAVANA"; tag "CCDS";
chr1	HAVANA	exon	9582299	9585179	.	+	.	gene_id "ENSG00000171612.6"; transcript_id "ENST00000302692.6"; gene_type "protein_coding"; gene_status "KNOWN"; gene_name "SLC25A33"; transcript_type "protein_coding"; transcript_status "KNOWN"; transcript_name "SLC25A33-201"; exon_number "7"; exon_id "ENSE00001307331.7"; talon_gene "320"; talon_transcript "1357"; talon_exon "6160"; ccdsid "CCDS103.1"; exon_status "KNOWN"; level "2"; protein_id "ENSP00000306328.5"; source "HAVANA"; tag "CCDS";
chr1	HAVANA	gene	9651745	9728919	.	+	.	gene_id "ENSG00000171608.15"; gene_name "PIK3CD"; gene_status "KNOWN"; gene_type "protein_coding"; talon_gene "323"; havana_gene "OTTHUMG00000001450.2"; level "2";
chr1	HAVANA	transcript	9651745	9728919	.	+	.	gene_id "ENSG00000171608.15"; transcript_id "ENST00000377346.8"; gene_name "PIK3CD"; gene_status "KNOWN"; gene_type "protein_coding"; transcript_type "protein_coding"; transcript_status "KNOWN"; transcript_name "PIK3CD-202"; talon_gene "323"; talon_transcript "1366"; ccdsid "CCDS104.1"; havana_transcript "OTTHUMT00000004235.1"; level "2"; protein_id "ENSP00000366563.4"; source "HAVANA"; tag "CCDS"; transcript_support_level "1";
chr1	HAVANA	exon	9651745	9651802	.	+	.	gene_id "ENSG00000171608.15"; transcript_id "ENST00000377346.8"; gene_type "protein_coding"; gene_status "KNOWN"; gene_name "PIK3CD"; transcript_type "protein_coding"; transcript_status "KNOWN"; transcript_name "PIK3CD-202"; exon_number "1"; exon_id "ENSE00001400074.4"; talon_gene "323"; talon_transcript "1366"; talon_exon "6246"; ccdsid "CCDS104.1"; exon_status "KNOWN"; level "2"; protein_id "ENSP00000366563.4"; source "HAVANA"; tag "CCDS";
chr1	HAVANA	exon	9691467	9691571	.	+	.	gene_id "ENSG00000171608.15"; transcript_id "ENST00000377346.8"; gene_type "protein_coding"; gene_status "KNOWN"; gene_name "PIK3CD"; transcript_type "protein_coding"; transcript_status "KNOWN"; transcript_name "PIK3CD-202"; exon_number "2"; exon_id "ENSE00001384987.2"; talon_gene "323"; talon_transcript "1366"; talon_exon "6197"; ccdsid "CCDS104.1"; exon_status "KNOWN"; level "2"; protein_id "ENSP00000366563.4"; source "HAVANA"; tag "CCDS";
chr1	HAVANA	exon	9710424	9710596	.	+	.	gene_id "ENSG00000171608.15"; transcript_id "ENST00000377346.8"; gene_type "protein_coding"; gene_status "KNOWN"; gene_name "PIK3CD"; transcript_type "protein_coding"; transcript_status "KNOWN"; transcript_name "PIK3CD-202"; exon_number "3"; exon_id "ENSE00002860381.1"; talon_gene "323"; talon_transcript "1366"; talon_exon "6199"; ccdsid "CCDS104.1"; exon_status "KNOWN"; level "2"; protein_id "ENSP00000366563.4"; source "HAVANA"; tag "CCDS";
chr1	HAVANA	exon	9715541	9715769	.	+	.	gene_id "ENSG00000171608.15"; transcript_id "ENST00000377346.8"; gene_type "protein_coding"; gene_status "KNOWN"; gene_name "PIK3CD"; transcript_type "protein_coding"; transcript_status "KNOWN"; transcript_name "PIK3CD-202"; exon_number "4"; exon_id "ENSE00001180791.1"; talon_gene "323"; talon_transcript "1366"; talon_exon "6201"; ccdsid "CCDS104.1"; exon_status "KNOWN"; level "2"; protein_id "ENSP00000366563.4"; source "HAVANA"; tag "CCDS";
chr1	HAVANA	exon	9715849	9716078	.	+	.	gene_id "ENSG00000171608.15"; transcript_id "ENST00000377346.8"; gene_type "protein_coding"; gene_status "KNOWN"; gene_name "PIK3CD"; transcript_type "protein_coding"; transcript_status "KNOWN"; transcript_name "PIK3CD-202"; exon_number "5"; exon_id "ENSE00001149661.1"; talon_gene "323"; talon_transcript "1366"; talon_exon "6203"; ccdsid "CCDS104.1"; exon_status "KNOWN"; level "2"; protein_id "ENSP00000366563.4"; source "HAVANA"; tag "CCDS";
chr1	HAVANA	exon	9716440	9716619	.	+	.	gene_id "ENSG00000171608.15"; transcript_id "ENST00000377346.8"; gene_type "protein_coding"; gene_status "KNOWN"; gene_name "PIK3CD"; transcript_type "protein_coding"; transcript_status "KNOWN"; transcript_name "PIK3CD-202"; exon_number "6"; exon_id "ENSE00001149654.1"; talon_gene "323"; talon_transcript "1366"; talon_exon "6205"; ccdsid "CCDS104.1"; exon_status "KNOWN"; level "2"; protein_id "ENSP00000366563.4"; source "HAVANA"; tag "CCDS";
chr1	HAVANA	exon	9716959	9717108	.	+	.	gene_id "ENSG00000171608.15"; transcript_id "ENST00000377346.8"; gene_type "protein_coding"; gene_status "KNOWN"; gene_name "PIK3CD"; transcript_type "protein_coding"; transcript_status "KNOWN"; transcript_name "PIK3CD-202"; exon_number "7"; exon_id "ENSE00003550926.1"; talon_gene "323"; talon_transcript "1366"; talon_exon "6248"; ccdsid "CCDS104.1"; exon_status "KNOWN"; level "2"; protein_id "ENSP00000366563.4"; source "HAVANA"; tag "CCDS";
chr1	HAVANA	exon	9717537	9717626	.	+	.	gene_id "ENSG00000171608.15"; transcript_id "ENST00000377346.8"; gene_type "protein_coding"; gene_status "KNOWN"; gene_name "PIK3CD"; transcript_type "protein_coding"; transcript_status "KNOWN"; transcript_name "PIK3CD-202"; exon_number "8"; exon_id "ENSE00001149633.1"; talon_gene "323"; talon_transcript "1366"; talon_exon "6209"; ccdsid "CCDS104.1"; exon_status "KNOWN"; level "2"; protein_id "ENSP00000366563.4"; source "HAVANA"; tag "CCDS";
chr1	HAVANA	exon	9718694	9718915	.	+	.	gene_id "ENSG00000171608.15"; transcript_id "ENST00000377346.8"; gene_type "protein_coding"; gene_status "KNOWN"; gene_name "PIK3CD"; transcript_type "protein_coding"; transcript_status "KNOWN"; transcript_name "PIK3CD-202"; exon_number "9"; exon_id "ENSE00001149626.1"; talon_gene "323"; talon_transcript "1366"; talon_exon "6211"; ccdsid "CCDS104.1"; exon_status "KNOWN"; level "2"; protein_id "ENSP00000366563.4"; source "HAVANA"; tag "CCDS";
chr1	HAVANA	exon	9719921	9720017	.	+	.	gene_id "ENSG00000171608.15"; transcript_id "ENST00000377346.8"; gene_type "protein_coding"; gene_status "KNOWN"; gene_name "PIK3CD"; transcript_type "protein_coding"; transcript_status "KNOWN"; transcript_name "PIK3CD-202"; exon_number "10"; exon_id "ENSE00001149616.1"; talon_gene "323"; talon_transcript "1366"; talon_exon "6213"; ccdsid "CCDS104.1"; exon_status "KNOWN"; level "2"; protein_id "ENSP00000366563.4"; source "HAVANA"; tag "CCDS";
chr1	HAVANA	exon	9720112	9720242	.	+	.	gene_id "ENSG00000171608.15"; transcript_id "ENST00000377346.8"; gene_type "protein_coding"; gene_status "KNOWN"; gene_name "PIK3CD"; transcript_type "protein_coding"; transcript_status "KNOWN"; transcript_name "PIK3CD-202"; exon_number "11"; exon_id "ENSE00001149505.1"; talon_gene "323"; talon_transcript "1366"; talon_exon "6215"; ccdsid "CCDS104.1"; exon_status "KNOWN"; level "2"; protein_id "ENSP00000366563.4"; source "HAVANA"; tag "CCDS";
chr1	HAVANA	exon	9720611	9720661	.	+	.	gene_id "ENSG00000171608.15"; transcript_id "ENST00000377346.8"; gene_type "protein_coding"; gene_status "KNOWN"; gene_name "PIK3CD"; transcript_type "protein_coding"; transcript_status "KNOWN"; transcript_name "PIK3CD-202"; exon_number "12"; exon_id "ENSE00001298047.2"; talon_gene "323"; talon_transcript "1366"; talon_exon "6250"; ccdsid "CCDS104.1"; exon_status "KNOWN"; level "2"; protein_id "ENSP00000366563.4"; source "HAVANA"; tag "CCDS";
chr1	HAVANA	exon	9720742	9720909	.	+	.	gene_id "ENSG00000171608.15"; transcript_id "ENST00000377346.8"; gene_type "protein_coding"; gene_status "KNOWN"; gene_name "PIK3CD"; transcript_type "protein_coding"; transcript_status "KNOWN"; transcript_name "PIK3CD-202"; exon_number "13"; exon_id "ENSE00001284058.1"; talon_gene "323"; talon_transcript "1366"; talon_exon "6219"; ccdsid "CCDS104.1"; exon_status "KNOWN"; level "2"; protein_id "ENSP00000366563.4"; source "HAVANA"; tag "CCDS";
chr1	HAVANA	exon	9721127	9721248	.	+	.	gene_id "ENSG00000171608.15"; transcript_id "ENST00000377346.8"; gene_type "protein_coding"; gene_status "KNOWN"; gene_name "PIK3CD"; transcript_type "protein_coding"; transcript_status "KNOWN"; transcript_name "PIK3CD-202"; exon_number "14"; exon_id "ENSE00001180759.1"; talon_gene "323"; talon_transcript "1366"; talon_exon "6245"; ccdsid "CCDS104.1"; exon_status "KNOWN"; level "2"; protein_id "ENSP00000366563.4"; source "HAVANA"; tag "CCDS";
chr1	HAVANA	exon	9721444	9721587	.	+	.	gene_id "ENSG00000171608.15"; transcript_id "ENST00000377346.8"; gene_type "protein_coding"; gene_status "KNOWN"; gene_name "PIK3CD"; transcript_type "protein_coding"; transcript_status "KNOWN"; transcript_name "PIK3CD-202"; exon_number "15"; exon_id "ENSE00001180753.1"; talon_gene "323"; talon_transcript "1366"; talon_exon "6225"; ccdsid "CCDS104.1"; exon_status "KNOWN"; level "2"; protein_id "ENSP00000366563.4"; source "HAVANA"; tag "CCDS";
chr1	HAVANA	exon	9721761	9721860	.	+	.	gene_id "ENSG00000171608.15"; transcript_id "ENST00000377346.8"; gene_type "protein_coding"; gene_status "KNOWN"; gene_name "PIK3CD"; transcript_type "protein_coding"; transcript_status "KNOWN"; transcript_name "PIK3CD-202"; exon_number "16"; exon_id "ENSE00001180748.1"; talon_gene "323"; talon_transcript "1366"; talon_exon "6227"; ccdsid "CCDS104.1"; exon_status "KNOWN"; level "2"; protein_id "ENSP00000366563.4"; source "HAVANA"; tag "CCDS";
chr1	HAVANA	exon	9721975	9722153	.	+	.	gene_id "ENSG00000171608.15"; transcript_id "ENST00000377346.8"; gene_type "protein_coding"; gene_status "KNOWN"; gene_name "PIK3CD"; transcript_type "protein_coding"; transcript_status "KNOWN"; transcript_name "PIK3CD-202"; exon_number "17"; exon_id "ENSE00001180741.1"; talon_gene "323"; talon_transcript "1366"; talon_exon "6229"; ccdsid "CCDS104.1"; exon_status "KNOWN"; level "2"; protein_id "ENSP00000366563.4"; source "HAVANA"; tag "CCDS";
chr1	HAVANA	exon	9722244	9722356	.	+	.	gene_id "ENSG00000171608.15"; transcript_id "ENST00000377346.8"; gene_type "protein_coding"; gene_status "KNOWN"; gene_name "PIK3CD"; transcript_type "protein_coding"; transcript_status "KNOWN"; transcript_name "PIK3CD-202"; exon_number "18"; exon_id "ENSE00001149574.1"; talon_gene "323"; talon_transcript "1366"; talon_exon "6231"; ccdsid "CCDS104.1"; exon_status "KNOWN"; level "2"; protein_id "ENSP00000366563.4"; source "HAVANA"; tag "CCDS";
chr1	HAVANA	exon	9722528	9722606	.	+	.	gene_id "ENSG00000171608.15"; transcript_id "ENST00000377346.8"; gene_type "protein_coding"; gene_status "KNOWN"; gene_name "PIK3CD"; transcript_type "protein_coding"; transcript_status "KNOWN"; transcript_name "PIK3CD-202"; exon_number "19"; exon_id "ENSE00001149563.1"; talon_gene "323"; talon_transcript "1366"; talon_exon "6233"; ccdsid "CCDS104.1"; exon_status "KNOWN"; level "2"; protein_id "ENSP00000366563.4"; source "HAVANA"; tag "CCDS";
chr1	HAVANA	exon	9723125	9723292	.	+	.	gene_id "ENSG00000171608.15"; transcript_id "ENST00000377346.8"; gene_type "protein_coding"; gene_status "KNOWN"; gene_name "PIK3CD"; transcript_type "protein_coding"; transcript_status "KNOWN"; transcript_name "PIK3CD-202"; exon_number "20"; exon_id "ENSE00001149551.1"; talon_gene "323"; talon_transcript "1366"; talon_exon "6235"; ccdsid "CCDS104.1"; exon_status "KNOWN"; level "2"; protein_id "ENSP00000366563.4"; source "HAVANA"; tag "CCDS";
chr1	HAVANA	exon	9723969	9724092	.	+	.	gene_id "ENSG00000171608.15"; transcript_id "ENST00000377346.8"; gene_type "protein_coding"; gene_status "KNOWN"; gene_name "PIK3CD"; transcript_type "protein_coding"; transcript_status "KNOWN"; transcript_name "PIK3CD-202"; exon_number "21"; exon_id "ENSE00001643426.1"; talon_gene "323"; talon_transcript "1366"; talon_exon "6237"; ccdsid "CCDS104.1"; exon_status "KNOWN"; level "2"; protein_id "ENSP00000366563.4"; source "HAVANA"; tag "CCDS";
chr1	HAVANA	exon	9724276	9724421	.	+	.	gene_id "ENSG00000171608.15"; transcript_id "ENST00000377346.8"; gene_type "protein_coding"; gene_status "KNOWN"; gene_name "PIK3CD"; transcript_type "protein_coding"; transcript_status "KNOWN"; transcript_name "PIK3CD-202"; exon_number "22"; exon_id "ENSE00001149532.1"; talon_gene "323"; talon_transcript "1366"; talon_exon "6239"; ccdsid "CCDS104.1"; exon_status "KNOWN"; level "2"; protein_id "ENSP00000366563.4"; source "HAVANA"; tag "CCDS";
chr1	HAVANA	exon	9724804	9724936	.	+	.	gene_id "ENSG00000171608.15"; transcript_id "ENST00000377346.8"; gene_type "protein_coding"; gene_status "KNOWN"; gene_name "PIK3CD"; transcript_type "protein_coding"; transcript_status "KNOWN"; transcript_name "PIK3CD-202"; exon_number "23"; exon_id "ENSE00001149519.1"; talon_gene "323"; talon_transcript "1366"; talon_exon "6241"; ccdsid "CCDS104.1"; exon_status "KNOWN"; level "2"; protein_id "ENSP00000366563.4"; source "HAVANA"; tag "CCDS";
chr1	HAVANA	exon	9726909	9728919	.	+	.	gene_id "ENSG00000171608.15"; transcript_id "ENST00000377346.8"; gene_type "protein_coding"; gene_status "KNOWN"; gene_name "PIK3CD"; transcript_type "protein_coding"; transcript_status "KNOWN"; transcript_name "PIK3CD-202"; exon_number "24"; exon_id "ENSE00001473604.4"; talon_gene "323"; talon_transcript "1366"; talon_exon "6251"; ccdsid "CCDS104.1"; exon_status "KNOWN"; level "2"; protein_id "ENSP00000366563.4"; source "HAVANA"; tag "CCDS";
chr1	HAVANA	gene	9652610	9654586	.	-	.	gene_id "ENSG00000179840.5"; gene_name "PIK3CD-AS1"; gene_status "KNOWN"; gene_type "antisense"; talon_gene "324"; havana_gene "OTTHUMG00000001452.1"; level "2";
chr1	HAVANA	transcript	9652610	9654586	.	-	.	gene_id "ENSG00000179840.5"; transcript_id "ENST00000377320.3"; gene_name "PIK3CD-AS1"; gene_status "KNOWN"; gene_type "antisense"; transcript_type "antisense"; transcript_status "KNOWN"; transcript_name "PIK3CD-AS1-201"; talon_gene "324"; talon_transcript "1372"; havana_transcript "OTTHUMT00000004245.1"; level "2"; source "HAVANA"; tag "basic"; transcript_support_level "1";
chr1	HAVANA	exon	9654198	9654586	.	-	.	gene_id "ENSG00000179840.5"; transcript_id "ENST00000377320.3"; gene_type "antisense"; gene_status "KNOWN"; gene_name "PIK3CD-AS1"; transcript_type "antisense"; transcript_status "KNOWN"; transcript_name "PIK3CD-AS1-201"; exon_number "1"; exon_id "ENSE00001473545.1"; talon_gene "324"; talon_transcript "1372"; talon_exon "6267"; exon_status "KNOWN"; level "2"; source "HAVANA"; tag "basic";
chr1	HAVANA	exon	9652610	9654043	.	-	.	gene_id "ENSG00000179840.5"; transcript_id "ENST00000377320.3"; gene_type "antisense"; gene_status "KNOWN"; gene_name "PIK3CD-AS1"; transcript_type "antisense"; transcript_status "KNOWN"; transcript_name "PIK3CD-AS1-201"; exon_number "2"; exon_id "ENSE00001473539.3"; talon_gene "324"; talon_transcript "1372"; talon_exon "6269"; exon_status "KNOWN"; level "2"; source "HAVANA"; tag "basic";
chr1	HAVANA	gene	9928939	9943407	.	-	.	gene_id "ENSG00000162441.11"; gene_name "LZIC"; gene_status "KNOWN"; gene_type "protein_coding"; talon_gene "333"; havana_gene "OTTHUMG00000001804.3"; level "1";
chr1	HAVANA	transcript	9928939	9943329	.	-	.	gene_id "ENSG00000162441.11"; transcript_id "ENST00000377223.5"; gene_name "LZIC"; gene_status "KNOWN"; gene_type "protein_coding"; transcript_type "protein_coding"; transcript_status "KNOWN"; transcript_name "LZIC-202"; talon_gene "333"; talon_transcript "1391"; ccdsid "CCDS107.1"; havana_transcript "OTTHUMT00000005037.1"; level "2"; protein_id "ENSP00000366430.1"; source "HAVANA"; tag "CCDS"; transcript_support_level "1";
chr1	HAVANA	exon	9943249	9943329	.	-	.	gene_id "ENSG00000162441.11"; transcript_id "ENST00000377223.5"; gene_type "protein_coding"; gene_status "KNOWN"; gene_name "LZIC"; transcript_type "protein_coding"; transcript_status "KNOWN"; transcript_name "LZIC-202"; exon_number "1"; exon_id "ENSE00001473225.1"; talon_gene "333"; talon_transcript "1391"; talon_exon "6374"; ccdsid "CCDS107.1"; exon_status "KNOWN"; level "2"; protein_id "ENSP00000366430.1"; source "HAVANA"; tag "CCDS";
chr1	HAVANA	exon	9942624	9942782	.	-	.	gene_id "ENSG00000162441.11"; transcript_id "ENST00000377223.5"; gene_type "protein_coding"; gene_status "KNOWN"; gene_name "LZIC"; transcript_type "protein_coding"; transcript_status "KNOWN"; transcript_name "LZIC-202"; exon_number "2"; exon_id "ENSE00001391354.2"; talon_gene "333"; talon_transcript "1391"; talon_exon "6376"; ccdsid "CCDS107.1"; exon_status "KNOWN"; level "2"; protein_id "ENSP00000366430.1"; source "HAVANA"; tag "CCDS";
chr1	ENSEMBL	exon	9936519	9936627	.	-	.	gene_id "ENSG00000162441.11"; transcript_id "ENST00000377223.5"; gene_type "protein_coding"; gene_status "KNOWN"; gene_name "LZIC"; transcript_type "protein_coding"; transcript_status "KNOWN"; transcript_name "LZIC-202"; exon_number "3"; exon_id "ENSE00003591741.1"; talon_gene "333"; talon_transcript "1391"; talon_exon "6378"; ccdsid "CCDS107.1"; exon_status "KNOWN"; level "3"; protein_id "ENSP00000383695.2"; source "ENSEMBL"; tag "CCDS";
chr1	ENSEMBL	exon	9935492	9935627	.	-	.	gene_id "ENSG00000162441.11"; transcript_id "ENST00000377223.5"; gene_type "protein_coding"; gene_status "KNOWN"; gene_name "LZIC"; transcript_type "protein_coding"; transcript_status "KNOWN"; transcript_name "LZIC-202"; exon_number "4"; exon_id "ENSE00001065232.1"; talon_gene "333"; talon_transcript "1391"; talon_exon "6380"; ccdsid "CCDS107.1"; exon_status "KNOWN"; level "3"; protein_id "ENSP00000383695.2"; source "ENSEMBL"; tag "CCDS";
chr1	ENSEMBL	exon	9934762	9934860	.	-	.	gene_id "ENSG00000162441.11"; transcript_id "ENST00000377223.5"; gene_type "protein_coding"; gene_status "KNOWN"; gene_name "LZIC"; transcript_type "protein_coding"; transcript_status "KNOWN"; transcript_name "LZIC-202"; exon_number "5"; exon_id "ENSE00002963127.1"; talon_gene "333"; talon_transcript "1391"; talon_exon "6367"; ccdsid "CCDS107.1"; exon_status "KNOWN"; level "3"; protein_id "ENSP00000383695.2"; source "ENSEMBL"; tag "CCDS";
chr1	ENSEMBL	exon	9932803	9932898	.	-	.	gene_id "ENSG00000162441.11"; transcript_id "ENST00000377223.5"; gene_type "protein_coding"; gene_status "KNOWN"; gene_name "LZIC"; transcript_type "protein_coding"; transcript_status "KNOWN"; transcript_name "LZIC-202"; exon_number "6"; exon_id "ENSE00003412513.1"; talon_gene "333"; talon_transcript "1391"; talon_exon "6369"; ccdsid "CCDS107.1"; exon_status "KNOWN"; level "3"; protein_id "ENSP00000383695.2"; source "ENSEMBL"; tag "CCDS";
chr1	ENSEMBL	exon	9931891	9931972	.	-	.	gene_id "ENSG00000162441.11"; transcript_id "ENST00000377223.5"; gene_type "protein_coding"; gene_status "KNOWN"; gene_name "LZIC"; transcript_type "protein_coding"; transcript_status "KNOWN"; transcript_name "LZIC-202"; exon_number "7"; exon_id "ENSE00003239497.1"; talon_gene "333"; talon_transcript "1391"; talon_exon "6371"; ccdsid "CCDS107.1"; exon_status "KNOWN"; level "3"; protein_id "ENSP00000383695.2"; source "ENSEMBL"; tag "CCDS";
chr1	HAVANA	exon	9928939	9930457	.	-	.	gene_id "ENSG00000162441.11"; transcript_id "ENST00000377223.5"; gene_type "protein_coding"; gene_status "KNOWN"; gene_name "LZIC"; transcript_type "protein_coding"; transcript_status "KNOWN"; transcript_name "LZIC-202"; exon_number "8"; exon_id "ENSE00001473162.1"; talon_gene "333"; talon_transcript "1391"; talon_exon "6382"; ccdsid "CCDS107.1"; exon_status "KNOWN"; level "2"; protein_id "ENSP00000366430.1"; source "HAVANA"; tag "CCDS";
chr1	ENSEMBL	transcript	9929720	9942768	.	-	.	gene_id "ENSG00000162441.11"; transcript_id "ENST00000400903.6"; gene_name "LZIC"; gene_status "KNOWN"; gene_type "protein_coding"; transcript_type "protein_coding"; transcript_status "KNOWN"; transcript_name "LZIC-203"; talon_gene "333"; talon_transcript "1392"; ccdsid "CCDS107.1"; level "3"; protein_id "ENSP00000383695.2"; source "ENSEMBL"; tag "CCDS"; transcript_support_level "1";
chr1	ENSEMBL	exon	9942624	9942768	.	-	.	gene_id "ENSG00000162441.11"; transcript_id "ENST00000400903.6"; gene_type "protein_coding"; gene_status "KNOWN"; gene_name "LZIC"; transcript_type "protein_coding"; transcript_status "KNOWN"; transcript_name "LZIC-203"; exon_number "1"; exon_id "ENSE00001545297.2"; talon_gene "333"; talon_transcript "1392"; talon_exon "6383"; ccdsid "CCDS107.1"; exon_status "KNOWN"; level "3"; protein_id "ENSP00000383695.2"; source "ENSEMBL"; tag "CCDS";
chr1	ENSEMBL	exon	9936519	9936627	.	-	.	gene_id "ENSG00000162441.11"; transcript_id "ENST00000400903.6"; gene_type "protein_coding"; gene_status "KNOWN"; gene_name "LZIC"; transcript_type "protein_coding"; transcript_status "KNOWN"; transcript_name "LZIC-203"; exon_number "2"; exon_id "ENSE00003591741.1"; talon_gene "333"; talon_transcript "1392"; talon_exon "6378"; ccdsid "CCDS107.1"; exon_status "KNOWN"; level "3"; protein_id "ENSP00000383695.2"; source "ENSEMBL"; tag "CCDS";
chr1	ENSEMBL	exon	9935492	9935627	.	-	.	gene_id "ENSG00000162441.11"; transcript_id "ENST00000400903.6"; gene_type "protein_coding"; gene_status "KNOWN"; gene_name "LZIC"; transcript_type "protein_coding"; transcript_status "KNOWN"; transcript_name "LZIC-203"; exon_number "3"; exon_id "ENSE00001065232.1"; talon_gene "333"; talon_transcript "1392"; talon_exon "6380"; ccdsid "CCDS107.1"; exon_status "KNOWN"; level "3"; protein_id "ENSP00000383695.2"; source "ENSEMBL"; tag "CCDS";
chr1	ENSEMBL	exon	9934762	9934860	.	-	.	gene_id "ENSG00000162441.11"; transcript_id "ENST00000400903.6"; gene_type "protein_coding"; gene_status "KNOWN"; gene_name "LZIC"; transcript_type "protein_coding"; transcript_status "KNOWN"; transcript_name "LZIC-203"; exon_number "4"; exon_id "ENSE00002963127.1"; talon_gene "333"; talon_transcript "1392"; talon_exon "6367"; ccdsid "CCDS107.1"; exon_status "KNOWN"; level "3"; protein_id "ENSP00000383695.2"; source "ENSEMBL"; tag "CCDS";
chr1	ENSEMBL	exon	9932803	9932898	.	-	.	gene_id "ENSG00000162441.11"; transcript_id "ENST00000400903.6"; gene_type "protein_coding"; gene_status "KNOWN"; gene_name "LZIC"; transcript_type "protein_coding"; transcript_status "KNOWN"; transcript_name "LZIC-203"; exon_number "5"; exon_id "ENSE00003412513.1"; talon_gene "333"; talon_transcript "1392"; talon_exon "6369"; ccdsid "CCDS107.1"; exon_status "KNOWN"; level "3"; protein_id "ENSP00000383695.2"; source "ENSEMBL"; tag "CCDS";
chr1	ENSEMBL	exon	9931891	9931972	.	-	.	gene_id "ENSG00000162441.11"; transcript_id "ENST00000400903.6"; gene_type "protein_coding"; gene_status "KNOWN"; gene_name "LZIC"; transcript_type "protein_coding"; transcript_status "KNOWN"; transcript_name "LZIC-203"; exon_number "6"; exon_id "ENSE00003239497.1"; talon_gene "333"; talon_transcript "1392"; talon_exon "6371"; ccdsid "CCDS107.1"; exon_status "KNOWN"; level "3"; protein_id "ENSP00000383695.2"; source "ENSEMBL"; tag "CCDS";
chr1	ENSEMBL	exon	9929720	9930457	.	-	.	gene_id "ENSG00000162441.11"; transcript_id "ENST00000400903.6"; gene_type "protein_coding"; gene_status "KNOWN"; gene_name "LZIC"; transcript_type "protein_coding"; transcript_status "KNOWN"; transcript_name "LZIC-203"; exon_number "7"; exon_id "ENSE00001545296.2"; talon_gene "333"; talon_transcript "1392"; talon_exon "6384"; ccdsid "CCDS107.1"; exon_status "KNOWN"; level "3"; protein_id "ENSP00000383695.2"; source "ENSEMBL"; tag "CCDS";
chr1	HAVANA	transcript	9930253	9943407	.	-	.	gene_id "ENSG00000162441.11"; transcript_id "ENST00000377213.1"; gene_name "LZIC"; gene_status "KNOWN"; gene_type "protein_coding"; transcript_type "protein_coding"; transcript_status "KNOWN"; transcript_name "LZIC-201"; talon_gene "333"; talon_transcript "1393"; ccdsid "CCDS107.1"; havana_transcript "OTTHUMT00000005041.1"; level "2"; protein_id "ENSP00000366418.1"; source "HAVANA"; tag "CCDS"; transcript_support_level "1";
chr1	HAVANA	exon	9943349	9943407	.	-	.	gene_id "ENSG00000162441.11"; transcript_id "ENST00000377213.1"; gene_type "protein_coding"; gene_status "KNOWN"; gene_name "LZIC"; transcript_type "protein_coding"; transcript_status "KNOWN"; transcript_name "LZIC-201"; exon_number "1"; exon_id "ENSE00001473132.1"; talon_gene "333"; talon_transcript "1393"; talon_exon "6385"; ccdsid "CCDS107.1"; exon_status "KNOWN"; level "2"; protein_id "ENSP00000366418.1"; source "HAVANA"; tag "CCDS";
chr1	HAVANA	exon	9942624	9942782	.	-	.	gene_id "ENSG00000162441.11"; transcript_id "ENST00000377213.1"; gene_type "protein_coding"; gene_status "KNOWN"; gene_name "LZIC"; transcript_type "protein_coding"; transcript_status "KNOWN"; transcript_name "LZIC-201"; exon_number "2"; exon_id "ENSE00001391354.2"; talon_gene "333"; talon_transcript "1393"; talon_exon "6376"; ccdsid "CCDS107.1"; exon_status "KNOWN"; level "2"; protein_id "ENSP00000366430.1"; source "HAVANA"; tag "CCDS";
chr1	ENSEMBL	exon	9936519	9936627	.	-	.	gene_id "ENSG00000162441.11"; transcript_id "ENST00000377213.1"; gene_type "protein_coding"; gene_status "KNOWN"; gene_name "LZIC"; transcript_type "protein_coding"; transcript_status "KNOWN"; transcript_name "LZIC-201"; exon_number "3"; exon_id "ENSE00003591741.1"; talon_gene "333"; talon_transcript "1393"; talon_exon "6378"; ccdsid "CCDS107.1"; exon_status "KNOWN"; level "3"; protein_id "ENSP00000383695.2"; source "ENSEMBL"; tag "CCDS";
chr1	ENSEMBL	exon	9935492	9935627	.	-	.	gene_id "ENSG00000162441.11"; transcript_id "ENST00000377213.1"; gene_type "protein_coding"; gene_status "KNOWN"; gene_name "LZIC"; transcript_type "protein_coding"; transcript_status "KNOWN"; transcript_name "LZIC-201"; exon_number "4"; exon_id "ENSE00001065232.1"; talon_gene "333"; talon_transcript "1393"; talon_exon "6380"; ccdsid "CCDS107.1"; exon_status "KNOWN"; level "3"; protein_id "ENSP00000383695.2"; source "ENSEMBL"; tag "CCDS";
chr1	ENSEMBL	exon	9934762	9934860	.	-	.	gene_id "ENSG00000162441.11"; transcript_id "ENST00000377213.1"; gene_type "protein_coding"; gene_status "KNOWN"; gene_name "LZIC"; transcript_type "protein_coding"; transcript_status "KNOWN"; transcript_name "LZIC-201"; exon_number "5"; exon_id "ENSE00002963127.1"; talon_gene "333"; talon_transcript "1393"; talon_exon "6367"; ccdsid "CCDS107.1"; exon_status "KNOWN"; level "3"; protein_id "ENSP00000383695.2"; source "ENSEMBL"; tag "CCDS";
chr1	ENSEMBL	exon	9932803	9932898	.	-	.	gene_id "ENSG00000162441.11"; transcript_id "ENST00000377213.1"; gene_type "protein_coding"; gene_status "KNOWN"; gene_name "LZIC"; transcript_type "protein_coding"; transcript_status "KNOWN"; transcript_name "LZIC-201"; exon_number "6"; exon_id "ENSE00003412513.1"; talon_gene "333"; talon_transcript "1393"; talon_exon "6369"; ccdsid "CCDS107.1"; exon_status "KNOWN"; level "3"; protein_id "ENSP00000383695.2"; source "ENSEMBL"; tag "CCDS";
chr1	ENSEMBL	exon	9931891	9931972	.	-	.	gene_id "ENSG00000162441.11"; transcript_id "ENST00000377213.1"; gene_type "protein_coding"; gene_status "KNOWN"; gene_name "LZIC"; transcript_type "protein_coding"; transcript_status "KNOWN"; transcript_name "LZIC-201"; exon_number "7"; exon_id "ENSE00003239497.1"; talon_gene "333"; talon_transcript "1393"; talon_exon "6371"; ccdsid "CCDS107.1"; exon_status "KNOWN"; level "3"; protein_id "ENSP00000383695.2"; source "ENSEMBL"; tag "CCDS";
chr1	HAVANA	exon	9930253	9930457	.	-	.	gene_id "ENSG00000162441.11"; transcript_id "ENST00000377213.1"; gene_type "protein_coding"; gene_status "KNOWN"; gene_name "LZIC"; transcript_type "protein_coding"; transcript_status "KNOWN"; transcript_name "LZIC-201"; exon_number "8"; exon_id "ENSE00001473128.1"; talon_gene "333"; talon_transcript "1393"; talon_exon "6387"; ccdsid "CCDS107.1"; exon_status "KNOWN"; level "2"; protein_id "ENSP00000366418.1"; source "HAVANA"; tag "CCDS";
chr1	HAVANA	gene	9943428	9985498	.	+	.	gene_id "ENSG00000173614.13"; gene_name "NMNAT1"; gene_status "KNOWN"; gene_type "protein_coding"; talon_gene "335"; havana_gene "OTTHUMG00000001799.6"; level "1"; tag "overlapping_locus";
chr1	HAVANA	transcript	9943428	9981766	.	+	.	gene_id "ENSG00000173614.13"; transcript_id "ENST00000403197.5"; gene_name "NMNAT1"; gene_status "KNOWN"; gene_type "protein_coding"; transcript_type "protein_coding"; transcript_status "KNOWN"; transcript_name "NMNAT1-202"; talon_gene "335"; talon_transcript "1396"; ccdsid "CCDS72698.1"; havana_transcript "OTTHUMT00000005030.1"; level "2"; protein_id "ENSP00000385131.1"; source "HAVANA"; tag "CCDS"; transcript_support_level "2";
chr1	HAVANA	exon	9943428	9943515	.	+	.	gene_id "ENSG00000173614.13"; transcript_id "ENST00000403197.5"; gene_type "protein_coding"; gene_status "KNOWN"; gene_name "NMNAT1"; transcript_type "protein_coding"; transcript_status "KNOWN"; transcript_name "NMNAT1-202"; exon_number "1"; exon_id "ENSE00001473110.1"; talon_gene "335"; talon_transcript "1396"; talon_exon "6393"; ccdsid "CCDS72698.1"; exon_status "KNOWN"; level "2"; protein_id "ENSP00000385131.1"; source "HAVANA"; tag "CCDS";
chr1	HAVANA	exon	9972018	9972188	.	+	.	gene_id "ENSG00000173614.13"; transcript_id "ENST00000403197.5"; gene_type "protein_coding"; gene_status "KNOWN"; gene_name "NMNAT1"; transcript_type "protein_coding"; transcript_status "KNOWN"; transcript_name "NMNAT1-202"; exon_number "2"; exon_id "ENSE00002273780.1"; talon_gene "335"; talon_transcript "1396"; talon_exon "6395"; ccdsid "CCDS72698.1"; exon_status "KNOWN"; level "2"; protein_id "ENSP00000385131.1"; source "HAVANA"; tag "CCDS";
chr1	HAVANA	exon	9975592	9975775	.	+	.	gene_id "ENSG00000173614.13"; transcript_id "ENST00000403197.5"; gene_type "protein_coding"; gene_status "KNOWN"; gene_name "NMNAT1"; transcript_type "protein_coding"; transcript_status "KNOWN"; transcript_name "NMNAT1-202"; exon_number "3"; exon_id "ENSE00001682224.1"; talon_gene "335"; talon_transcript "1396"; talon_exon "6397"; ccdsid "CCDS72698.1"; exon_status "KNOWN"; level "2"; protein_id "ENSP00000385131.1"; source "HAVANA"; tag "CCDS";
chr1	HAVANA	exon	9981031	9981170	.	+	.	gene_id "ENSG00000173614.13"; transcript_id "ENST00000403197.5"; gene_type "protein_coding"; gene_status "KNOWN"; gene_name "NMNAT1"; transcript_type "protein_coding"; transcript_status "KNOWN"; transcript_name "NMNAT1-202"; exon_number "4"; exon_id "ENSE00001180526.1"; talon_gene "335"; talon_transcript "1396"; talon_exon "6399"; ccdsid "CCDS72698.1"; exon_status "KNOWN"; level "2"; protein_id "ENSP00000385131.1"; source "HAVANA"; tag "CCDS";
chr1	HAVANA	exon	9981256	9981766	.	+	.	gene_id "ENSG00000173614.13"; transcript_id "ENST00000403197.5"; gene_type "protein_coding"; gene_status "KNOWN"; gene_name "NMNAT1"; transcript_type "protein_coding"; transcript_status "KNOWN"; transcript_name "NMNAT1-202"; exon_number "5"; exon_id "ENSE00001509738.2"; talon_gene "335"; talon_transcript "1396"; talon_exon "6401"; ccdsid "CCDS72698.1"; exon_status "KNOWN"; level "2"; protein_id "ENSP00000385131.1"; source "HAVANA"; tag "CCDS";
chr1	HAVANA	transcript	9943428	9985498	.	+	.	gene_id "ENSG00000173614.13"; transcript_id "ENST00000377205.5"; gene_name "NMNAT1"; gene_status "KNOWN"; gene_type "protein_coding"; transcript_type "protein_coding"; transcript_status "KNOWN"; transcript_name "NMNAT1-201"; talon_gene "335"; talon_transcript "1397"; ccdsid "CCDS108.1"; havana_transcript "OTTHUMT00000005029.1"; level "2"; protein_id "ENSP00000366410.1"; source "HAVANA"; tag "CCDS"; transcript_support_level "1";
chr1	HAVANA	exon	9943428	9943515	.	+	.	gene_id "ENSG00000173614.13"; transcript_id "ENST00000377205.5"; gene_type "protein_coding"; gene_status "KNOWN"; gene_name "NMNAT1"; transcript_type "protein_coding"; transcript_status "KNOWN"; transcript_name "NMNAT1-201"; exon_number "1"; exon_id "ENSE00001473110.1"; talon_gene "335"; talon_transcript "1397"; talon_exon "6393"; ccdsid "CCDS72698.1"; exon_status "KNOWN"; level "2"; protein_id "ENSP00000385131.1"; source "HAVANA"; tag "CCDS";
chr1	HAVANA	exon	9972018	9972188	.	+	.	gene_id "ENSG00000173614.13"; transcript_id "ENST00000377205.5"; gene_type "protein_coding"; gene_status "KNOWN"; gene_name "NMNAT1"; transcript_type "protein_coding"; transcript_status "KNOWN"; transcript_name "NMNAT1-201"; exon_number "2"; exon_id "ENSE00002273780.1"; talon_gene "335"; talon_transcript "1397"; talon_exon "6395"; ccdsid "CCDS72698.1"; exon_status "KNOWN"; level "2"; protein_id "ENSP00000385131.1"; source "HAVANA"; tag "CCDS";
chr1	HAVANA	exon	9975592	9975775	.	+	.	gene_id "ENSG00000173614.13"; transcript_id "ENST00000377205.5"; gene_type "protein_coding"; gene_status "KNOWN"; gene_name "NMNAT1"; transcript_type "protein_coding"; transcript_status "KNOWN"; transcript_name "NMNAT1-201"; exon_number "3"; exon_id "ENSE00001682224.1"; talon_gene "335"; talon_transcript "1397"; talon_exon "6397"; ccdsid "CCDS72698.1"; exon_status "KNOWN"; level "2"; protein_id "ENSP00000385131.1"; source "HAVANA"; tag "CCDS";
chr1	HAVANA	exon	9981031	9981170	.	+	.	gene_id "ENSG00000173614.13"; transcript_id "ENST00000377205.5"; gene_type "protein_coding"; gene_status "KNOWN"; gene_name "NMNAT1"; transcript_type "protein_coding"; transcript_status "KNOWN"; transcript_name "NMNAT1-201"; exon_number "4"; exon_id "ENSE00001180526.1"; talon_gene "335"; talon_transcript "1397"; talon_exon "6399"; ccdsid "CCDS72698.1"; exon_status "KNOWN"; level "2"; protein_id "ENSP00000385131.1"; source "HAVANA"; tag "CCDS";
chr1	HAVANA	exon	9982301	9985498	.	+	.	gene_id "ENSG00000173614.13"; transcript_id "ENST00000377205.5"; gene_type "protein_coding"; gene_status "KNOWN"; gene_name "NMNAT1"; transcript_type "protein_coding"; transcript_status "KNOWN"; transcript_name "NMNAT1-201"; exon_number "5"; exon_id "ENSE00001473095.1"; talon_gene "335"; talon_transcript "1397"; talon_exon "6403"; ccdsid "CCDS108.1"; exon_status "KNOWN"; level "2"; protein_id "ENSP00000366410.1"; source "HAVANA"; tag "CCDS";
chr1	HAVANA	gene	10033274	10180016	.	+	.	gene_id "ENSG00000130939.18"; gene_name "UBE4B"; gene_status "KNOWN"; gene_type "protein_coding"; talon_gene "341"; havana_gene "OTTHUMG00000001797.2"; level "2"; tag "overlapping_locus";
chr1	HAVANA	transcript	10033274	10073118	.	+	.	gene_id "ENSG00000130939.18"; transcript_id "ENST00000377153.5"; gene_name "UBE4B"; gene_status "KNOWN"; gene_type "protein_coding"; transcript_type "protein_coding"; transcript_status "KNOWN"; transcript_name "UBE4B-203"; talon_gene "341"; talon_transcript "1408"; havana_transcript "OTTHUMT00000005020.1"; level "2"; protein_id "ENSP00000366358.1"; source "HAVANA"; tag "basic"; transcript_support_level "3";
chr1	HAVANA	exon	10033274	10033694	.	+	.	gene_id "ENSG00000130939.18"; transcript_id "ENST00000377153.5"; gene_type "protein_coding"; gene_status "KNOWN"; gene_name "UBE4B"; transcript_type "protein_coding"; transcript_status "KNOWN"; transcript_name "UBE4B-203"; exon_number "1"; exon_id "ENSE00001472939.1"; talon_gene "341"; talon_transcript "1408"; talon_exon "6491"; exon_status "KNOWN"; level "2"; protein_id "ENSP00000366358.1"; source "HAVANA"; tag "basic";
chr1	HAVANA	exon	10072028	10072214	.	+	.	gene_id "ENSG00000130939.18"; transcript_id "ENST00000377153.5"; gene_type "protein_coding"; gene_status "KNOWN"; gene_name "UBE4B"; transcript_type "protein_coding"; transcript_status "KNOWN"; transcript_name "UBE4B-203"; exon_number "2"; exon_id "ENSE00003468897.1"; talon_gene "341"; talon_transcript "1408"; talon_exon "6440"; ccdsid "CCDS110.1"; exon_status "KNOWN"; level "2"; protein_id "ENSP00000253251.8"; source "HAVANA"; tag "CCDS";
chr1	HAVANA	exon	10072454	10073118	.	+	.	gene_id "ENSG00000130939.18"; transcript_id "ENST00000377153.5"; gene_type "protein_coding"; gene_status "KNOWN"; gene_name "UBE4B"; transcript_type "protein_coding"; transcript_status "KNOWN"; transcript_name "UBE4B-203"; exon_number "3"; exon_id "ENSE00001472938.1"; talon_gene "341"; talon_transcript "1408"; talon_exon "6493"; exon_status "KNOWN"; level "2"; protein_id "ENSP00000366358.1"; source "HAVANA"; tag "basic";
chr1	TALON	transcript	10170169	10181239	.	+	.	gene_id "ENSG00000130939.18"; transcript_id "ENCODEHT000292506"; gene_name "UBE4B"; gene_status "KNOWN"; gene_type "protein_coding"; transcript_status "NOVEL"; transcript_name "ENCODEHT000292506"; talon_gene "341"; talon_transcript "292506"; NIC_transcript "TRUE";
chr1	TALON	exon	10170169	10170786	.	+	.	gene_id "ENSG00000130939.18"; transcript_id "ENCODEHT000292506"; gene_type "protein_coding"; gene_status "KNOWN"; gene_name "UBE4B"; transcript_status "NOVEL"; transcript_name "ENCODEHT000292506"; exon_number "1"; exon_id "1048307"; talon_gene "341"; talon_transcript "292506"; talon_exon "1048307"; exon_status "NOVEL";
chr1	HAVANA	exon	10171138	10171329	.	+	.	gene_id "ENSG00000130939.18"; transcript_id "ENCODEHT000292506"; gene_type "protein_coding"; gene_status "KNOWN"; gene_name "UBE4B"; transcript_status "NOVEL"; transcript_name "ENCODEHT000292506"; exon_number "2"; exon_id "ENSE00001049384.1"; talon_gene "341"; talon_transcript "292506"; talon_exon "6484"; ccdsid "CCDS110.1"; exon_status "KNOWN"; level "2"; protein_id "ENSP00000253251.8"; source "HAVANA"; tag "CCDS";
chr1	HAVANA	exon	10178644	10178818	.	+	.	gene_id "ENSG00000130939.18"; transcript_id "ENCODEHT000292506"; gene_type "protein_coding"; gene_status "KNOWN"; gene_name "UBE4B"; transcript_status "NOVEL"; transcript_name "ENCODEHT000292506"; exon_number "3"; exon_id "ENSE00003471584.1"; talon_gene "341"; talon_transcript "292506"; talon_exon "6486"; ccdsid "CCDS110.1"; exon_status "KNOWN"; level "2"; protein_id "ENSP00000253251.8"; source "HAVANA"; tag "CCDS";
chr1	HAVANA	exon	10179416	10179562	.	+	.	gene_id "ENSG00000130939.18"; transcript_id "ENCODEHT000292506"; gene_type "protein_coding"; gene_status "KNOWN"; gene_name "UBE4B"; transcript_status "NOVEL"; transcript_name "ENCODEHT000292506"; exon_number "4"; exon_id "ENSE00003689882.1"; talon_gene "341"; talon_transcript "292506"; talon_exon "6488"; ccdsid "CCDS110.1"; exon_status "KNOWN"; level "2"; protein_id "ENSP00000253251.8"; source "HAVANA"; tag "CCDS";
chr1	HAVANA	exon	10179895	10181239	.	+	.	gene_id "ENSG00000130939.18"; transcript_id "ENCODEHT000292506"; gene_type "protein_coding"; gene_status "KNOWN"; gene_name "UBE4B"; transcript_status "NOVEL"; transcript_name "ENCODEHT000292506"; exon_number "5"; exon_id "ENSE00001889590.1"; talon_gene "341"; talon_transcript "292506"; talon_exon "6498"; ccdsid "CCDS41245.1"; exon_status "KNOWN"; level "2"; protein_id "ENSP00000343001.6"; source "HAVANA"; tag "CCDS";
chr1	HAVANA	transcript	10170956	10180016	.	+	.	gene_id "ENSG00000130939.18"; transcript_id "ENST00000487244.5"; gene_name "UBE4B"; gene_status "KNOWN"; gene_type "protein_coding"; transcript_type "retained_intron"; transcript_status "KNOWN"; transcript_name "UBE4B-209"; talon_gene "341"; talon_transcript "1415"; havana_transcript "OTTHUMT00000005019.1"; level "2"; source "HAVANA"; transcript_support_level "1";
chr1	HAVANA	exon	10170956	10171329	.	+	.	gene_id "ENSG00000130939.18"; transcript_id "ENST00000487244.5"; gene_type "protein_coding"; gene_status "KNOWN"; gene_name "UBE4B"; transcript_type "retained_intron"; transcript_status "KNOWN"; transcript_name "UBE4B-209"; exon_number "1"; exon_id "ENSE00001887951.1"; talon_gene "341"; talon_transcript "1415"; talon_exon "6514"; exon_status "KNOWN"; level "2"; source "HAVANA";
chr1	HAVANA	exon	10178644	10178818	.	+	.	gene_id "ENSG00000130939.18"; transcript_id "ENST00000487244.5"; gene_type "protein_coding"; gene_status "KNOWN"; gene_name "UBE4B"; transcript_type "retained_intron"; transcript_status "KNOWN"; transcript_name "UBE4B-209"; exon_number "2"; exon_id "ENSE00003471584.1"; talon_gene "341"; talon_transcript "1415"; talon_exon "6486"; ccdsid "CCDS110.1"; exon_status "KNOWN"; level "2"; protein_id "ENSP00000253251.8"; source "HAVANA"; tag "CCDS";
chr1	HAVANA	exon	10179416	10179562	.	+	.	gene_id "ENSG00000130939.18"; transcript_id "ENST00000487244.5"; gene_type "protein_coding"; gene_status "KNOWN"; gene_name "UBE4B"; transcript_type "retained_intron"; transcript_status "KNOWN"; transcript_name "UBE4B-209"; exon_number "3"; exon_id "ENSE00003689882.1"; talon_gene "341"; talon_transcript "1415"; talon_exon "6488"; ccdsid "CCDS110.1"; exon_status "KNOWN"; level "2"; protein_id "ENSP00000253251.8"; source "HAVANA"; tag "CCDS";
chr1	HAVANA	exon	10179895	10180016	.	+	.	gene_id "ENSG00000130939.18"; transcript_id "ENST00000487244.5"; gene_type "protein_coding"; gene_status "KNOWN"; gene_name "UBE4B"; transcript_type "retained_intron"; transcript_status "KNOWN"; transcript_name "UBE4B-209"; exon_number "4"; exon_id "ENSE00001885006.1"; talon_gene "341"; talon_transcript "1415"; talon_exon "6515"; exon_status "KNOWN"; level "2"; source "HAVANA";
chr1	ENSEMBL	gene	10298966	10299072	.	+	.	gene_id "ENSG00000199562.1"; gene_name "RNU6-37P"; gene_status "KNOWN"; gene_type "snRNA"; talon_gene "347"; level "3";
chr1	ENSEMBL	transcript	10298966	10299072	.	+	.	gene_id "ENSG00000199562.1"; transcript_id "ENST00000362692.1"; gene_name "RNU6-37P"; gene_status "KNOWN"; gene_type "snRNA"; transcript_type "snRNA"; transcript_status "KNOWN"; transcript_name "RNU6-37P-201"; talon_gene "347"; talon_transcript "1434"; level "3"; source "ENSEMBL"; tag "basic"; transcript_support_level "NA";
chr1	ENSEMBL	exon	10298966	10299072	.	+	.	gene_id "ENSG00000199562.1"; transcript_id "ENST00000362692.1"; gene_type "snRNA"; gene_status "KNOWN"; gene_name "RNU6-37P"; transcript_type "snRNA"; transcript_status "KNOWN"; transcript_name "RNU6-37P-201"; exon_number "1"; exon_id "ENSE00001809026.1"; talon_gene "347"; talon_transcript "1434"; talon_exon "6654"; exon_status "KNOWN"; level "3"; source "ENSEMBL"; tag "basic";
chr1	HAVANA	gene	10399044	10420144	.	+	.	gene_id "ENSG00000142657.20"; gene_name "PGD"; gene_status "KNOWN"; gene_type "protein_coding"; talon_gene "351"; havana_gene "OTTHUMG00000001905.4"; level "2";
chr1	HAVANA	transcript	10399044	10400008	.	+	.	gene_id "ENSG00000142657.20"; transcript_id "ENST00000487775.1"; gene_name "PGD"; gene_status "KNOWN"; gene_type "protein_coding"; transcript_type "retained_intron"; transcript_status "KNOWN"; transcript_name "PGD-206"; talon_gene "351"; talon_transcript "1444"; havana_transcript "OTTHUMT00000005401.1"; level "2"; source "HAVANA"; transcript_support_level "2";
chr1	HAVANA	exon	10399044	10399125	.	+	.	gene_id "ENSG00000142657.20"; transcript_id "ENST00000487775.1"; gene_type "protein_coding"; gene_status "KNOWN"; gene_name "PGD"; transcript_type "retained_intron"; transcript_status "KNOWN"; transcript_name "PGD-206"; exon_number "1"; exon_id "ENSE00001178995.7"; talon_gene "351"; talon_transcript "1444"; talon_exon "6690"; exon_status "KNOWN"; level "2"; source "HAVANA";
chr1	HAVANA	exon	10399629	10400008	.	+	.	gene_id "ENSG00000142657.20"; transcript_id "ENST00000487775.1"; gene_type "protein_coding"; gene_status "KNOWN"; gene_name "PGD"; transcript_type "retained_intron"; transcript_status "KNOWN"; transcript_name "PGD-206"; exon_number "2"; exon_id "ENSE00001830370.1"; talon_gene "351"; talon_transcript "1444"; talon_exon "6692"; exon_status "KNOWN"; level "2"; source "HAVANA";
chr1	TALON	transcript	10399044	10420144	.	+	.	gene_id "ENSG00000142657.20"; transcript_id "ENCODEHT000292848"; gene_name "PGD"; gene_status "KNOWN"; gene_type "protein_coding"; transcript_status "NOVEL"; transcript_name "ENCODEHT000292848"; talon_gene "351"; talon_transcript "292848"; NIC_transcript "TRUE";
chr1	HAVANA	exon	10399044	10399125	.	+	.	gene_id "ENSG00000142657.20"; transcript_id "ENCODEHT000292848"; gene_type "protein_coding"; gene_status "KNOWN"; gene_name "PGD"; transcript_status "NOVEL"; transcript_name "ENCODEHT000292848"; exon_number "1"; exon_id "ENSE00001178995.7"; talon_gene "351"; talon_transcript "292848"; talon_exon "6690"; exon_status "KNOWN"; level "2"; source "HAVANA";
chr1	HAVANA	exon	10399629	10399704	.	+	.	gene_id "ENSG00000142657.20"; transcript_id "ENCODEHT000292848"; gene_type "protein_coding"; gene_status "KNOWN"; gene_name "PGD"; transcript_status "NOVEL"; transcript_name "ENCODEHT000292848"; exon_number "2"; exon_id "ENSE00003532743.1"; talon_gene "351"; talon_transcript "292848"; talon_exon "6679"; ccdsid "CCDS113.1"; exon_status "KNOWN"; level "2"; protein_id "ENSP00000466358.1"; source "HAVANA"; tag "cds_end_NF";
chr1	HAVANA	exon	10400393	10400572	.	+	.	gene_id "ENSG00000142657.20"; transcript_id "ENCODEHT000292848"; gene_type "protein_coding"; gene_status "KNOWN"; gene_name "PGD"; transcript_status "NOVEL"; transcript_name "ENCODEHT000292848"; exon_number "3"; exon_id "ENSE00002889830.1"; talon_gene "351"; talon_transcript "292848"; talon_exon "6681"; ccdsid "CCDS113.1"; exon_status "KNOWN"; level "2"; protein_id "ENSP00000466358.1"; source "HAVANA"; tag "cds_end_NF";
chr1	HAVANA	exon	10404161	10404279	.	+	.	gene_id "ENSG00000142657.20"; transcript_id "ENCODEHT000292848"; gene_type "protein_coding"; gene_status "KNOWN"; gene_name "PGD"; transcript_status "NOVEL"; transcript_name "ENCODEHT000292848"; exon_number "4"; exon_id "ENSE00002968744.1"; talon_gene "351"; talon_transcript "292848"; talon_exon "6685"; ccdsid "CCDS113.1"; exon_status "KNOWN"; level "2"; protein_id "ENSP00000466358.1"; source "HAVANA"; tag "cds_end_NF";
chr1	HAVANA	exon	10408071	10408140	.	+	.	gene_id "ENSG00000142657.20"; transcript_id "ENCODEHT000292848"; gene_type "protein_coding"; gene_status "KNOWN"; gene_name "PGD"; transcript_status "NOVEL"; transcript_name "ENCODEHT000292848"; exon_number "5"; exon_id "ENSE00003786496.1"; talon_gene "351"; talon_transcript "292848"; talon_exon "6687"; ccdsid "CCDS113.1"; exon_status "KNOWN"; level "2"; protein_id "ENSP00000466358.1"; source "HAVANA"; tag "cds_end_NF";
chr1	HAVANA	exon	10411418	10411552	.	+	.	gene_id "ENSG00000142657.20"; transcript_id "ENCODEHT000292848"; gene_type "protein_coding"; gene_status "KNOWN"; gene_name "PGD"; transcript_status "NOVEL"; transcript_name "ENCODEHT000292848"; exon_number "6"; exon_id "ENSE00003787396.1"; talon_gene "351"; talon_transcript "292848"; talon_exon "6689"; ccdsid "CCDS113.1"; exon_status "KNOWN"; level "2"; protein_id "ENSP00000466358.1"; source "HAVANA"; tag "cds_end_NF";
chr1	HAVANA	exon	10413062	10413251	.	+	.	gene_id "ENSG00000142657.20"; transcript_id "ENCODEHT000292848"; gene_type "protein_coding"; gene_status "KNOWN"; gene_name "PGD"; transcript_status "NOVEL"; transcript_name "ENCODEHT000292848"; exon_number "7"; exon_id "ENSE00003788764.1"; talon_gene "351"; talon_transcript "292848"; talon_exon "6699"; ccdsid "CCDS113.1"; exon_status "KNOWN"; level "2"; protein_id "ENSP00000270776.8"; source "HAVANA"; tag "CCDS";
chr1	HAVANA	exon	10416987	10417117	.	+	.	gene_id "ENSG00000142657.20"; transcript_id "ENCODEHT000292848"; gene_type "protein_coding"; gene_status "KNOWN"; gene_name "PGD"; transcript_status "NOVEL"; transcript_name "ENCODEHT000292848"; exon_number "8"; exon_id "ENSE00003623710.1"; talon_gene "351"; talon_transcript "292848"; talon_exon "6701"; ccdsid "CCDS113.1"; exon_status "KNOWN"; level "2"; protein_id "ENSP00000270776.8"; source "HAVANA"; tag "CCDS";
chr1	HAVANA	exon	10417376	10417509	.	+	.	gene_id "ENSG00000142657.20"; transcript_id "ENCODEHT000292848"; gene_type "protein_coding"; gene_status "KNOWN"; gene_name "PGD"; transcript_status "NOVEL"; transcript_name "ENCODEHT000292848"; exon_number "9"; exon_id "ENSE00003790627.1"; talon_gene "351"; talon_transcript "292848"; talon_exon "6703"; ccdsid "CCDS113.1"; exon_status "KNOWN"; level "2"; protein_id "ENSP00000270776.8"; source "HAVANA"; tag "CCDS";
chr1	HAVANA	exon	10418826	10418925	.	+	.	gene_id "ENSG00000142657.20"; transcript_id "ENCODEHT000292848"; gene_type "protein_coding"; gene_status "KNOWN"; gene_name "PGD"; transcript_status "NOVEL"; transcript_name "ENCODEHT000292848"; exon_number "10"; exon_id "ENSE00003691826.1"; talon_gene "351"; talon_transcript "292848"; talon_exon "6705"; ccdsid "CCDS113.1"; exon_status "KNOWN"; level "2"; protein_id "ENSP00000270776.8"; source "HAVANA"; tag "CCDS";
chr1	HAVANA	exon	10419417	10419539	.	+	.	gene_id "ENSG00000142657.20"; transcript_id "ENCODEHT000292848"; gene_type "protein_coding"; gene_status "KNOWN"; gene_name "PGD"; transcript_status "NOVEL"; transcript_name "ENCODEHT000292848"; exon_number "11"; exon_id "ENSE00003544484.1"; talon_gene "351"; talon_transcript "292848"; talon_exon "6707"; ccdsid "CCDS113.1"; exon_status "KNOWN"; level "2"; protein_id "ENSP00000270776.8"; source "HAVANA"; tag "CCDS";
chr1	HAVANA	exon	10419630	10420144	.	+	.	gene_id "ENSG00000142657.20"; transcript_id "ENCODEHT000292848"; gene_type "protein_coding"; gene_status "KNOWN"; gene_name "PGD"; transcript_status "NOVEL"; transcript_name "ENCODEHT000292848"; exon_number "12"; exon_id "ENSE00001229441.4"; talon_gene "351"; talon_transcript "292848"; talon_exon "6709"; ccdsid "CCDS113.1"; exon_status "KNOWN"; level "2"; protein_id "ENSP00000270776.8"; source "HAVANA"; tag "CCDS";
chr1	HAVANA	transcript	10399080	10420144	.	+	.	gene_id "ENSG00000142657.20"; transcript_id "ENST00000270776.12"; gene_name "PGD"; gene_status "KNOWN"; gene_type "protein_coding"; transcript_type "protein_coding"; transcript_status "KNOWN"; transcript_name "PGD-201"; talon_gene "351"; talon_transcript "1446"; ccdsid "CCDS113.1"; havana_transcript "OTTHUMT00000005398.1"; level "2"; protein_id "ENSP00000270776.8"; source "HAVANA"; tag "CCDS"; transcript_support_level "1";
chr1	HAVANA	exon	10399080	10399125	.	+	.	gene_id "ENSG00000142657.20"; transcript_id "ENST00000270776.12"; gene_type "protein_coding"; gene_status "KNOWN"; gene_name "PGD"; transcript_type "protein_coding"; transcript_status "KNOWN"; transcript_name "PGD-201"; exon_number "1"; exon_id "ENSE00001916920.1"; talon_gene "351"; talon_transcript "1446"; talon_exon "6697"; ccdsid "CCDS113.1"; exon_status "KNOWN"; level "2"; protein_id "ENSP00000270776.8"; source "HAVANA"; tag "CCDS";
chr1	HAVANA	exon	10399629	10399704	.	+	.	gene_id "ENSG00000142657.20"; transcript_id "ENST00000270776.12"; gene_type "protein_coding"; gene_status "KNOWN"; gene_name "PGD"; transcript_type "protein_coding"; transcript_status "KNOWN"; transcript_name "PGD-201"; exon_number "2"; exon_id "ENSE00003532743.1"; talon_gene "351"; talon_transcript "1446"; talon_exon "6679"; ccdsid "CCDS113.1"; exon_status "KNOWN"; level "2"; protein_id "ENSP00000466358.1"; source "HAVANA"; tag "cds_end_NF";
chr1	HAVANA	exon	10400393	10400572	.	+	.	gene_id "ENSG00000142657.20"; transcript_id "ENST00000270776.12"; gene_type "protein_coding"; gene_status "KNOWN"; gene_name "PGD"; transcript_type "protein_coding"; transcript_status "KNOWN"; transcript_name "PGD-201"; exon_number "3"; exon_id "ENSE00002889830.1"; talon_gene "351"; talon_transcript "1446"; talon_exon "6681"; ccdsid "CCDS113.1"; exon_status "KNOWN"; level "2"; protein_id "ENSP00000466358.1"; source "HAVANA"; tag "cds_end_NF";
chr1	HAVANA	exon	10403071	10403136	.	+	.	gene_id "ENSG00000142657.20"; transcript_id "ENST00000270776.12"; gene_type "protein_coding"; gene_status "KNOWN"; gene_name "PGD"; transcript_type "protein_coding"; transcript_status "KNOWN"; transcript_name "PGD-201"; exon_number "4"; exon_id "ENSE00003506702.1"; talon_gene "351"; talon_transcript "1446"; talon_exon "6683"; ccdsid "CCDS113.1"; exon_status "KNOWN"; level "2"; protein_id "ENSP00000466358.1"; source "HAVANA"; tag "cds_end_NF";
chr1	HAVANA	exon	10404161	10404279	.	+	.	gene_id "ENSG00000142657.20"; transcript_id "ENST00000270776.12"; gene_type "protein_coding"; gene_status "KNOWN"; gene_name "PGD"; transcript_type "protein_coding"; transcript_status "KNOWN"; transcript_name "PGD-201"; exon_number "5"; exon_id "ENSE00002968744.1"; talon_gene "351"; talon_transcript "1446"; talon_exon "6685"; ccdsid "CCDS113.1"; exon_status "KNOWN"; level "2"; protein_id "ENSP00000466358.1"; source "HAVANA"; tag "cds_end_NF";
chr1	HAVANA	exon	10408071	10408140	.	+	.	gene_id "ENSG00000142657.20"; transcript_id "ENST00000270776.12"; gene_type "protein_coding"; gene_status "KNOWN"; gene_name "PGD"; transcript_type "protein_coding"; transcript_status "KNOWN"; transcript_name "PGD-201"; exon_number "6"; exon_id "ENSE00003786496.1"; talon_gene "351"; talon_transcript "1446"; talon_exon "6687"; ccdsid "CCDS113.1"; exon_status "KNOWN"; level "2"; protein_id "ENSP00000466358.1"; source "HAVANA"; tag "cds_end_NF";
chr1	HAVANA	exon	10411418	10411552	.	+	.	gene_id "ENSG00000142657.20"; transcript_id "ENST00000270776.12"; gene_type "protein_coding"; gene_status "KNOWN"; gene_name "PGD"; transcript_type "protein_coding"; transcript_status "KNOWN"; transcript_name "PGD-201"; exon_number "7"; exon_id "ENSE00003787396.1"; talon_gene "351"; talon_transcript "1446"; talon_exon "6689"; ccdsid "CCDS113.1"; exon_status "KNOWN"; level "2"; protein_id "ENSP00000466358.1"; source "HAVANA"; tag "cds_end_NF";
chr1	HAVANA	exon	10413062	10413251	.	+	.	gene_id "ENSG00000142657.20"; transcript_id "ENST00000270776.12"; gene_type "protein_coding"; gene_status "KNOWN"; gene_name "PGD"; transcript_type "protein_coding"; transcript_status "KNOWN"; transcript_name "PGD-201"; exon_number "8"; exon_id "ENSE00003788764.1"; talon_gene "351"; talon_transcript "1446"; talon_exon "6699"; ccdsid "CCDS113.1"; exon_status "KNOWN"; level "2"; protein_id "ENSP00000270776.8"; source "HAVANA"; tag "CCDS";
chr1	HAVANA	exon	10416987	10417117	.	+	.	gene_id "ENSG00000142657.20"; transcript_id "ENST00000270776.12"; gene_type "protein_coding"; gene_status "KNOWN"; gene_name "PGD"; transcript_type "protein_coding"; transcript_status "KNOWN"; transcript_name "PGD-201"; exon_number "9"; exon_id "ENSE00003623710.1"; talon_gene "351"; talon_transcript "1446"; talon_exon "6701"; ccdsid "CCDS113.1"; exon_status "KNOWN"; level "2"; protein_id "ENSP00000270776.8"; source "HAVANA"; tag "CCDS";
chr1	HAVANA	exon	10417376	10417509	.	+	.	gene_id "ENSG00000142657.20"; transcript_id "ENST00000270776.12"; gene_type "protein_coding"; gene_status "KNOWN"; gene_name "PGD"; transcript_type "protein_coding"; transcript_status "KNOWN"; transcript_name "PGD-201"; exon_number "10"; exon_id "ENSE00003790627.1"; talon_gene "351"; talon_transcript "1446"; talon_exon "6703"; ccdsid "CCDS113.1"; exon_status "KNOWN"; level "2"; protein_id "ENSP00000270776.8"; source "HAVANA"; tag "CCDS";
chr1	HAVANA	exon	10418826	10418925	.	+	.	gene_id "ENSG00000142657.20"; transcript_id "ENST00000270776.12"; gene_type "protein_coding"; gene_status "KNOWN"; gene_name "PGD"; transcript_type "protein_coding"; transcript_status "KNOWN"; transcript_name "PGD-201"; exon_number "11"; exon_id "ENSE00003691826.1"; talon_gene "351"; talon_transcript "1446"; talon_exon "6705"; ccdsid "CCDS113.1"; exon_status "KNOWN"; level "2"; protein_id "ENSP00000270776.8"; source "HAVANA"; tag "CCDS";
chr1	HAVANA	exon	10419417	10419539	.	+	.	gene_id "ENSG00000142657.20"; transcript_id "ENST00000270776.12"; gene_type "protein_coding"; gene_status "KNOWN"; gene_name "PGD"; transcript_type "protein_coding"; transcript_status "KNOWN"; transcript_name "PGD-201"; exon_number "12"; exon_id "ENSE00003544484.1"; talon_gene "351"; talon_transcript "1446"; talon_exon "6707"; ccdsid "CCDS113.1"; exon_status "KNOWN"; level "2"; protein_id "ENSP00000270776.8"; source "HAVANA"; tag "CCDS";
chr1	HAVANA	exon	10419630	10420144	.	+	.	gene_id "ENSG00000142657.20"; transcript_id "ENST00000270776.12"; gene_type "protein_coding"; gene_status "KNOWN"; gene_name "PGD"; transcript_type "protein_coding"; transcript_status "KNOWN"; transcript_name "PGD-201"; exon_number "13"; exon_id "ENSE00001229441.4"; talon_gene "351"; talon_transcript "1446"; talon_exon "6709"; ccdsid "CCDS113.1"; exon_status "KNOWN"; level "2"; protein_id "ENSP00000270776.8"; source "HAVANA"; tag "CCDS";
chr1	TALON	transcript	10399498	10420144	.	+	.	gene_id "ENSG00000142657.20"; transcript_id "ENCODEHT000294314"; gene_name "PGD"; gene_status "KNOWN"; gene_type "protein_coding"; transcript_status "NOVEL"; transcript_name "ENCODEHT000294314"; talon_gene "351"; talon_transcript "294314"; ISM-suffix_to_IDs "1446,293091"; ISM-suffix_transcript "TRUE"; ISM_to_IDs "1446,293091"; ISM_transcript "TRUE";
chr1	HAVANA	exon	10399498	10399704	.	+	.	gene_id "ENSG00000142657.20"; transcript_id "ENCODEHT000294314"; gene_type "protein_coding"; gene_status "KNOWN"; gene_name "PGD"; transcript_status "NOVEL"; transcript_name "ENCODEHT000294314"; exon_number "1"; exon_id "ENSE00001850375.1"; talon_gene "351"; talon_transcript "294314"; talon_exon "6712"; exon_status "KNOWN"; level "2"; protein_id "ENSP00000466574.1"; source "HAVANA"; tag "cds_end_NF";
chr1	HAVANA	exon	10400393	10400572	.	+	.	gene_id "ENSG00000142657.20"; transcript_id "ENCODEHT000294314"; gene_type "protein_coding"; gene_status "KNOWN"; gene_name "PGD"; transcript_status "NOVEL"; transcript_name "ENCODEHT000294314"; exon_number "2"; exon_id "ENSE00002889830.1"; talon_gene "351"; talon_transcript "294314"; talon_exon "6681"; ccdsid "CCDS113.1"; exon_status "KNOWN"; level "2"; protein_id "ENSP00000466358.1"; source "HAVANA"; tag "cds_end_NF";
chr1	HAVANA	exon	10403071	10403136	.	+	.	gene_id "ENSG00000142657.20"; transcript_id "ENCODEHT000294314"; gene_type "protein_coding"; gene_status "KNOWN"; gene_name "PGD"; transcript_status "NOVEL"; transcript_name "ENCODEHT000294314"; exon_number "3"; exon_id "ENSE00003506702.1"; talon_gene "351"; talon_transcript "294314"; talon_exon "6683"; ccdsid "CCDS113.1"; exon_status "KNOWN"; level "2"; protein_id "ENSP00000466358.1"; source "HAVANA"; tag "cds_end_NF";
chr1	HAVANA	exon	10404161	10404279	.	+	.	gene_id "ENSG00000142657.20"; transcript_id "ENCODEHT000294314"; gene_type "protein_coding"; gene_status "KNOWN"; gene_name "PGD"; transcript_status "NOVEL"; transcript_name "ENCODEHT000294314"; exon_number "4"; exon_id "ENSE00002968744.1"; talon_gene "351"; talon_transcript "294314"; talon_exon "6685"; ccdsid "CCDS113.1"; exon_status "KNOWN"; level "2"; protein_id "ENSP00000466358.1"; source "HAVANA"; tag "cds_end_NF";
chr1	HAVANA	exon	10408071	10408140	.	+	.	gene_id "ENSG00000142657.20"; transcript_id "ENCODEHT000294314"; gene_type "protein_coding"; gene_status "KNOWN"; gene_name "PGD"; transcript_status "NOVEL"; transcript_name "ENCODEHT000294314"; exon_number "5"; exon_id "ENSE00003786496.1"; talon_gene "351"; talon_transcript "294314"; talon_exon "6687"; ccdsid "CCDS113.1"; exon_status "KNOWN"; level "2"; protein_id "ENSP00000466358.1"; source "HAVANA"; tag "cds_end_NF";
chr1	HAVANA	exon	10411418	10411552	.	+	.	gene_id "ENSG00000142657.20"; transcript_id "ENCODEHT000294314"; gene_type "protein_coding"; gene_status "KNOWN"; gene_name "PGD"; transcript_status "NOVEL"; transcript_name "ENCODEHT000294314"; exon_number "6"; exon_id "ENSE00003787396.1"; talon_gene "351"; talon_transcript "294314"; talon_exon "6689"; ccdsid "CCDS113.1"; exon_status "KNOWN"; level "2"; protein_id "ENSP00000466358.1"; source "HAVANA"; tag "cds_end_NF";
chr1	HAVANA	exon	10413062	10413251	.	+	.	gene_id "ENSG00000142657.20"; transcript_id "ENCODEHT000294314"; gene_type "protein_coding"; gene_status "KNOWN"; gene_name "PGD"; transcript_status "NOVEL"; transcript_name "ENCODEHT000294314"; exon_number "7"; exon_id "ENSE00003788764.1"; talon_gene "351"; talon_transcript "294314"; talon_exon "6699"; ccdsid "CCDS113.1"; exon_status "KNOWN"; level "2"; protein_id "ENSP00000270776.8"; source "HAVANA"; tag "CCDS";
chr1	HAVANA	exon	10416987	10417117	.	+	.	gene_id "ENSG00000142657.20"; transcript_id "ENCODEHT000294314"; gene_type "protein_coding"; gene_status "KNOWN"; gene_name "PGD"; transcript_status "NOVEL"; transcript_name "ENCODEHT000294314"; exon_number "8"; exon_id "ENSE00003623710.1"; talon_gene "351"; talon_transcript "294314"; talon_exon "6701"; ccdsid "CCDS113.1"; exon_status "KNOWN"; level "2"; protein_id "ENSP00000270776.8"; source "HAVANA"; tag "CCDS";
chr1	HAVANA	exon	10417376	10417509	.	+	.	gene_id "ENSG00000142657.20"; transcript_id "ENCODEHT000294314"; gene_type "protein_coding"; gene_status "KNOWN"; gene_name "PGD"; transcript_status "NOVEL"; transcript_name "ENCODEHT000294314"; exon_number "9"; exon_id "ENSE00003790627.1"; talon_gene "351"; talon_transcript "294314"; talon_exon "6703"; ccdsid "CCDS113.1"; exon_status "KNOWN"; level "2"; protein_id "ENSP00000270776.8"; source "HAVANA"; tag "CCDS";
chr1	HAVANA	exon	10418826	10418925	.	+	.	gene_id "ENSG00000142657.20"; transcript_id "ENCODEHT000294314"; gene_type "protein_coding"; gene_status "KNOWN"; gene_name "PGD"; transcript_status "NOVEL"; transcript_name "ENCODEHT000294314"; exon_number "10"; exon_id "ENSE00003691826.1"; talon_gene "351"; talon_transcript "294314"; talon_exon "6705"; ccdsid "CCDS113.1"; exon_status "KNOWN"; level "2"; protein_id "ENSP00000270776.8"; source "HAVANA"; tag "CCDS";
chr1	HAVANA	exon	10419417	10419539	.	+	.	gene_id "ENSG00000142657.20"; transcript_id "ENCODEHT000294314"; gene_type "protein_coding"; gene_status "KNOWN"; gene_name "PGD"; transcript_status "NOVEL"; transcript_name "ENCODEHT000294314"; exon_number "11"; exon_id "ENSE00003544484.1"; talon_gene "351"; talon_transcript "294314"; talon_exon "6707"; ccdsid "CCDS113.1"; exon_status "KNOWN"; level "2"; protein_id "ENSP00000270776.8"; source "HAVANA"; tag "CCDS";
chr1	HAVANA	exon	10419630	10420144	.	+	.	gene_id "ENSG00000142657.20"; transcript_id "ENCODEHT000294314"; gene_type "protein_coding"; gene_status "KNOWN"; gene_name "PGD"; transcript_status "NOVEL"; transcript_name "ENCODEHT000294314"; exon_number "12"; exon_id "ENSE00001229441.4"; talon_gene "351"; talon_transcript "294314"; talon_exon "6709"; ccdsid "CCDS113.1"; exon_status "KNOWN"; level "2"; protein_id "ENSP00000270776.8"; source "HAVANA"; tag "CCDS";
chr1	TALON	transcript	10418812	10420144	.	+	.	gene_id "ENSG00000142657.20"; transcript_id "ENCODEHT000294562"; gene_name "PGD"; gene_status "KNOWN"; gene_type "protein_coding"; transcript_status "NOVEL"; transcript_name "ENCODEHT000294562"; talon_gene "351"; talon_transcript "294562"; ISM-suffix_to_IDs "1446,1451,292827,292848,292857,292886,292926,292982,292997,293030,293048,293064,293091,293198,293217,293382,293396,293429,293433,293499,293859,294058,294068,294070,294163,294205,294219,294225,294228,294292,294314,294318,294321,294323,294324,294326,294327,294328,294333,294336,294344,294346,294348,294350,294352,294353,294357,294365,294368,294370,294378,294379,294387,294391,294393,294402,294403,294404,294416,294432,294435,294455,294462,294504,294505,294528,294535,294547"; ISM-suffix_transcript "TRUE"; ISM_to_IDs "1446,1451,292827,292848,292857,292886,292926,292982,292997,293030,293048,293064,293091,293198,293217,293382,293396,293429,293433,293499,293859,294058,294068,294070,294163,294205,294219,294225,294228,294292,294314,294318,294321,294323,294324,294326,294327,294328,294333,294336,294344,294346,294348,294350,294352,294353,294357,294365,294368,294370,294378,294379,294387,294391,294393,294402,294403,294404,294416,294432,294435,294455,294462,294504,294505,294528,294535,294547"; ISM_transcript "TRUE";
chr1	HAVANA	exon	10418812	10418925	.	+	.	gene_id "ENSG00000142657.20"; transcript_id "ENCODEHT000294562"; gene_type "protein_coding"; gene_status "KNOWN"; gene_name "PGD"; transcript_status "NOVEL"; transcript_name "ENCODEHT000294562"; exon_number "1"; exon_id "ENSE00001892687.1"; talon_gene "351"; talon_transcript "294562"; talon_exon "6720"; exon_status "KNOWN"; level "2"; source "HAVANA";
chr1	HAVANA	exon	10419417	10419539	.	+	.	gene_id "ENSG00000142657.20"; transcript_id "ENCODEHT000294562"; gene_type "protein_coding"; gene_status "KNOWN"; gene_name "PGD"; transcript_status "NOVEL"; transcript_name "ENCODEHT000294562"; exon_number "2"; exon_id "ENSE00003544484.1"; talon_gene "351"; talon_transcript "294562"; talon_exon "6707"; ccdsid "CCDS113.1"; exon_status "KNOWN"; level "2"; protein_id "ENSP00000270776.8"; source "HAVANA"; tag "CCDS";
chr1	HAVANA	exon	10419630	10420144	.	+	.	gene_id "ENSG00000142657.20"; transcript_id "ENCODEHT000294562"; gene_type "protein_coding"; gene_status "KNOWN"; gene_name "PGD"; transcript_status "NOVEL"; transcript_name "ENCODEHT000294562"; exon_number "3"; exon_id "ENSE00001229441.4"; talon_gene "351"; talon_transcript "294562"; talon_exon "6709"; ccdsid "CCDS113.1"; exon_status "KNOWN"; level "2"; protein_id "ENSP00000270776.8"; source "HAVANA"; tag "CCDS";
chr1	TALON	transcript	10419417	10420144	.	+	.	gene_id "ENSG00000142657.20"; transcript_id "ENCODEHT000294580"; gene_name "PGD"; gene_status "KNOWN"; gene_type "protein_coding"; transcript_status "NOVEL"; transcript_name "ENCODEHT000294580"; talon_gene "351"; talon_transcript "294580"; ISM-suffix_to_IDs "1446,1451,292827,292848,292857,292886,292926,292982,292997,293030,293048,293064,293091,293198,293217,293259,293382,293396,293429,293433,293499,293859,294007,294058,294068,294070,294163,294205,294219,294225,294228,294292,294314,294318,294321,294323,294324,294326,294327,294328,294333,294336,294344,294346,294348,294350,294352,294353,294357,294365,294368,294370,294378,294379,294387,294391,294393,294402,294403,294404,294416,294432,294435,294455,294462,294504,294505,294528,294535,294547,294562,294579"; ISM-suffix_transcript "TRUE"; ISM_to_IDs "1446,1451,292827,292848,292857,292886,292926,292982,292997,293030,293048,293064,293091,293198,293217,293259,293382,293396,293429,293433,293499,293859,294007,294058,294068,294070,294163,294205,294219,294225,294228,294292,294314,294318,294321,294323,294324,294326,294327,294328,294333,294336,294344,294346,294348,294350,294352,294353,294357,294365,294368,294370,294378,294379,294387,294391,294393,294402,294403,294404,294416,294432,294435,294455,294462,294504,294505,294528,294535,294547,294562,294579"; ISM_transcript "TRUE";
chr1	HAVANA	exon	10419417	10419539	.	+	.	gene_id "ENSG00000142657.20"; transcript_id "ENCODEHT000294580"; gene_type "protein_coding"; gene_status "KNOWN"; gene_name "PGD"; transcript_status "NOVEL"; transcript_name "ENCODEHT000294580"; exon_number "1"; exon_id "ENSE00003544484.1"; talon_gene "351"; talon_transcript "294580"; talon_exon "6707"; ccdsid "CCDS113.1"; exon_status "KNOWN"; level "2"; protein_id "ENSP00000270776.8"; source "HAVANA"; tag "CCDS";
chr1	HAVANA	exon	10419630	10420144	.	+	.	gene_id "ENSG00000142657.20"; transcript_id "ENCODEHT000294580"; gene_type "protein_coding"; gene_status "KNOWN"; gene_name "PGD"; transcript_status "NOVEL"; transcript_name "ENCODEHT000294580"; exon_number "2"; exon_id "ENSE00001229441.4"; talon_gene "351"; talon_transcript "294580"; talon_exon "6709"; ccdsid "CCDS113.1"; exon_status "KNOWN"; level "2"; protein_id "ENSP00000270776.8"; source "HAVANA"; tag "CCDS";
chr1	HAVANA	gene	10429881	10430677	.	-	.	gene_id "ENSG00000271989.1"; gene_name "AL139424.1"; gene_status "KNOWN"; gene_type "antisense"; talon_gene "352"; havana_gene "OTTHUMG00000185648.1"; level "2";
chr1	HAVANA	transcript	10429881	10430677	.	-	.	gene_id "ENSG00000271989.1"; transcript_id "ENST00000607572.1"; gene_name "AL139424.1"; gene_status "KNOWN"; gene_type "antisense"; transcript_type "antisense"; transcript_status "KNOWN"; transcript_name "AL139424.1-201"; talon_gene "352"; talon_transcript "1453"; havana_transcript "OTTHUMT00000470922.1"; level "2"; source "HAVANA"; tag "basic"; transcript_support_level "NA";
chr1	HAVANA	exon	10429881	10430677	.	-	.	gene_id "ENSG00000271989.1"; transcript_id "ENST00000607572.1"; gene_type "antisense"; gene_status "KNOWN"; gene_name "AL139424.1"; transcript_type "antisense"; transcript_status "KNOWN"; transcript_name "AL139424.1-201"; exon_number "1"; exon_id "ENSE00003696641.1"; talon_gene "352"; talon_transcript "1453"; talon_exon "6722"; exon_status "KNOWN"; level "2"; source "HAVANA"; tag "basic";
chr1	HAVANA	gene	10430443	10442502	.	+	.	gene_id "ENSG00000175279.21"; gene_name "CENPS"; gene_status "KNOWN"; gene_type "protein_coding"; talon_gene "354"; havana_gene "OTTHUMG00000059085.10"; level "1"; tag "overlapping_locus";
chr1	HAVANA	transcript	10430443	10442809	.	+	.	gene_id "ENSG00000175279.21"; transcript_id "ENST00000309048.7"; gene_name "CENPS"; gene_status "KNOWN"; gene_type "protein_coding"; transcript_type "protein_coding"; transcript_status "KNOWN"; transcript_name "CENPS-201"; talon_gene "354"; talon_transcript "1459"; ccdsid "CCDS115.1"; havana_transcript "OTTHUMT00000130797.2"; level "2"; protein_id "ENSP00000308583.2"; source "HAVANA"; tag "CCDS"; transcript_support_level "1";
chr1	HAVANA	exon	10430443	10430568	.	+	.	gene_id "ENSG00000175279.21"; transcript_id "ENST00000309048.7"; gene_type "protein_coding"; gene_status "KNOWN"; gene_name "CENPS"; transcript_type "protein_coding"; transcript_status "KNOWN"; transcript_name "CENPS-201"; exon_number "1"; exon_id "ENSE00001849117.1"; talon_gene "354"; talon_transcript "1459"; talon_exon "6745"; ccdsid "CCDS115.1"; exon_status "KNOWN"; level "2"; protein_id "ENSP00000308583.2"; source "HAVANA"; tag "CCDS";
chr1	HAVANA	exon	10433842	10433965	.	+	.	gene_id "ENSG00000175279.21"; transcript_id "ENST00000309048.7"; gene_type "protein_coding"; gene_status "KNOWN"; gene_name "CENPS"; transcript_type "protein_coding"; transcript_status "KNOWN"; transcript_name "CENPS-201"; exon_number "2"; exon_id "ENSE00003626111.1"; talon_gene "354"; talon_transcript "1459"; talon_exon "6725"; ccdsid "CCDS114.1"; exon_status "KNOWN"; level "2"; protein_id "ENSP00000383692.2"; source "HAVANA"; tag "CCDS";
chr1	HAVANA	exon	10434657	10434690	.	+	.	gene_id "ENSG00000175279.21"; transcript_id "ENST00000309048.7"; gene_type "protein_coding"; gene_status "KNOWN"; gene_name "CENPS"; transcript_type "protein_coding"; transcript_status "KNOWN"; transcript_name "CENPS-201"; exon_number "3"; exon_id "ENSE00003530260.1"; talon_gene "354"; talon_transcript "1459"; talon_exon "6727"; ccdsid "CCDS114.1"; exon_status "KNOWN"; level "2"; protein_id "ENSP00000383692.2"; source "HAVANA"; tag "CCDS";
chr1	HAVANA	exon	10440347	10440413	.	+	.	gene_id "ENSG00000175279.21"; transcript_id "ENST00000309048.7"; gene_type "protein_coding"; gene_status "KNOWN"; gene_name "CENPS"; transcript_type "protein_coding"; transcript_status "KNOWN"; transcript_name "CENPS-201"; exon_number "4"; exon_id "ENSE00003654668.1"; talon_gene "354"; talon_transcript "1459"; talon_exon "6729"; ccdsid "CCDS114.1"; exon_status "KNOWN"; level "2"; protein_id "ENSP00000383692.2"; source "HAVANA"; tag "CCDS";
chr1	HAVANA	exon	10442265	10442809	.	+	.	gene_id "ENSG00000175279.21"; transcript_id "ENST00000309048.7"; gene_type "protein_coding"; gene_status "KNOWN"; gene_name "CENPS"; transcript_type "protein_coding"; transcript_status "KNOWN"; transcript_name "CENPS-201"; exon_number "5"; exon_id "ENSE00001833855.2"; talon_gene "354"; talon_transcript "1459"; talon_exon "6746"; ccdsid "CCDS115.1"; exon_status "KNOWN"; level "2"; protein_id "ENSP00000308583.2"; source "HAVANA"; tag "CCDS";
chr1	HAVANA	transcript	10430783	10442334	.	+	.	gene_id "ENSG00000175279.21"; transcript_id "ENST00000477755.1"; gene_name "CENPS"; gene_status "KNOWN"; gene_type "protein_coding"; transcript_type "nonsense_mediated_decay"; transcript_status "KNOWN"; transcript_name "CENPS-204"; talon_gene "354"; talon_transcript "1461"; havana_transcript "OTTHUMT00000130800.6"; level "1"; protein_id "ENSP00000468629.2"; source "HAVANA"; tag "exp_conf"; transcript_support_level "2";
chr1	HAVANA	exon	10430783	10431401	.	+	.	gene_id "ENSG00000175279.21"; transcript_id "ENST00000477755.1"; gene_type "protein_coding"; gene_status "KNOWN"; gene_name "CENPS"; transcript_type "nonsense_mediated_decay"; transcript_status "KNOWN"; transcript_name "CENPS-204"; exon_number "1"; exon_id "ENSE00001850449.1"; talon_gene "354"; talon_transcript "1461"; talon_exon "6750"; exon_status "KNOWN"; level "1"; protein_id "ENSP00000468629.2"; source "HAVANA"; tag "exp_conf";
chr1	HAVANA	exon	10433842	10433965	.	+	.	gene_id "ENSG00000175279.21"; transcript_id "ENST00000477755.1"; gene_type "protein_coding"; gene_status "KNOWN"; gene_name "CENPS"; transcript_type "nonsense_mediated_decay"; transcript_status "KNOWN"; transcript_name "CENPS-204"; exon_number "2"; exon_id "ENSE00003626111.1"; talon_gene "354"; talon_transcript "1461"; talon_exon "6725"; ccdsid "CCDS114.1"; exon_status "KNOWN"; level "2"; protein_id "ENSP00000383692.2"; source "HAVANA"; tag "CCDS";
chr1	HAVANA	exon	10434657	10434690	.	+	.	gene_id "ENSG00000175279.21"; transcript_id "ENST00000477755.1"; gene_type "protein_coding"; gene_status "KNOWN"; gene_name "CENPS"; transcript_type "nonsense_mediated_decay"; transcript_status "KNOWN"; transcript_name "CENPS-204"; exon_number "3"; exon_id "ENSE00003530260.1"; talon_gene "354"; talon_transcript "1461"; talon_exon "6727"; ccdsid "CCDS114.1"; exon_status "KNOWN"; level "2"; protein_id "ENSP00000383692.2"; source "HAVANA"; tag "CCDS";
chr1	HAVANA	exon	10440347	10440413	.	+	.	gene_id "ENSG00000175279.21"; transcript_id "ENST00000477755.1"; gene_type "protein_coding"; gene_status "KNOWN"; gene_name "CENPS"; transcript_type "nonsense_mediated_decay"; transcript_status "KNOWN"; transcript_name "CENPS-204"; exon_number "4"; exon_id "ENSE00003654668.1"; talon_gene "354"; talon_transcript "1461"; talon_exon "6729"; ccdsid "CCDS114.1"; exon_status "KNOWN"; level "2"; protein_id "ENSP00000383692.2"; source "HAVANA"; tag "CCDS";
chr1	HAVANA	exon	10442265	10442334	.	+	.	gene_id "ENSG00000175279.21"; transcript_id "ENST00000477755.1"; gene_type "protein_coding"; gene_status "KNOWN"; gene_name "CENPS"; transcript_type "nonsense_mediated_decay"; transcript_status "KNOWN"; transcript_name "CENPS-204"; exon_number "5"; exon_id "ENSE00001930747.1"; talon_gene "354"; talon_transcript "1461"; talon_exon "6752"; exon_status "KNOWN"; level "1"; protein_id "ENSP00000468629.2"; source "HAVANA"; tag "exp_conf";
chr1	HAVANA	transcript	10431123	10442502	.	+	.	gene_id "ENSG00000175279.21"; transcript_id "ENST00000462462.1"; gene_name "CENPS"; gene_status "KNOWN"; gene_type "protein_coding"; transcript_type "protein_coding"; transcript_status "KNOWN"; transcript_name "CENPS-202"; talon_gene "354"; talon_transcript "1462"; havana_transcript "OTTHUMT00000130802.2"; level "2"; protein_id "ENSP00000489524.1"; source "HAVANA"; tag "basic"; transcript_support_level "3";
chr1	HAVANA	exon	10431123	10431401	.	+	.	gene_id "ENSG00000175279.21"; transcript_id "ENST00000462462.1"; gene_type "protein_coding"; gene_status "KNOWN"; gene_name "CENPS"; transcript_type "protein_coding"; transcript_status "KNOWN"; transcript_name "CENPS-202"; exon_number "1"; exon_id "ENSE00001858020.1"; talon_gene "354"; talon_transcript "1462"; talon_exon "6753"; exon_status "KNOWN"; level "2"; protein_id "ENSP00000489524.1"; source "HAVANA"; tag "basic";
chr1	HAVANA	exon	10440347	10440413	.	+	.	gene_id "ENSG00000175279.21"; transcript_id "ENST00000462462.1"; gene_type "protein_coding"; gene_status "KNOWN"; gene_name "CENPS"; transcript_type "protein_coding"; transcript_status "KNOWN"; transcript_name "CENPS-202"; exon_number "2"; exon_id "ENSE00003654668.1"; talon_gene "354"; talon_transcript "1462"; talon_exon "6729"; ccdsid "CCDS114.1"; exon_status "KNOWN"; level "2"; protein_id "ENSP00000383692.2"; source "HAVANA"; tag "CCDS";
chr1	HAVANA	exon	10442265	10442502	.	+	.	gene_id "ENSG00000175279.21"; transcript_id "ENST00000462462.1"; gene_type "protein_coding"; gene_status "KNOWN"; gene_name "CENPS"; transcript_type "protein_coding"; transcript_status "KNOWN"; transcript_name "CENPS-202"; exon_number "3"; exon_id "ENSE00001872482.1"; talon_gene "354"; talon_transcript "1462"; talon_exon "6754"; exon_status "KNOWN"; level "2"; protein_id "ENSP00000489524.1"; source "HAVANA"; tag "basic";
chr1	HAVANA	gene	10456522	10472488	.	-	.	gene_id "ENSG00000160049.11"; gene_name "DFFA"; gene_status "KNOWN"; gene_type "protein_coding"; talon_gene "356"; havana_gene "OTTHUMG00000001909.3"; level "2";
chr1	HAVANA	transcript	10456522	10472526	.	-	.	gene_id "ENSG00000160049.11"; transcript_id "ENST00000377038.7"; gene_name "DFFA"; gene_status "KNOWN"; gene_type "protein_coding"; transcript_type "protein_coding"; transcript_status "KNOWN"; transcript_name "DFFA-202"; talon_gene "356"; talon_transcript "1465"; ccdsid "CCDS118.1"; havana_transcript "OTTHUMT00000005418.1"; level "2"; protein_id "ENSP00000366237.3"; source "HAVANA"; tag "CCDS"; transcript_support_level "1";
chr1	HAVANA	exon	10472323	10472526	.	-	.	gene_id "ENSG00000160049.11"; transcript_id "ENST00000377038.7"; gene_type "protein_coding"; gene_status "KNOWN"; gene_name "DFFA"; transcript_type "protein_coding"; transcript_status "KNOWN"; transcript_name "DFFA-202"; exon_number "1"; exon_id "ENSE00001178900.7"; talon_gene "356"; talon_transcript "1465"; talon_exon "6760"; ccdsid "CCDS118.1"; exon_status "KNOWN"; level "2"; protein_id "ENSP00000366237.3"; source "HAVANA"; tag "CCDS";
chr1	HAVANA	exon	10469177	10469338	.	-	.	gene_id "ENSG00000160049.11"; transcript_id "ENST00000377038.7"; gene_type "protein_coding"; gene_status "KNOWN"; gene_name "DFFA"; transcript_type "protein_coding"; transcript_status "KNOWN"; transcript_name "DFFA-202"; exon_number "2"; exon_id "ENSE00002751749.1"; talon_gene "356"; talon_transcript "1465"; talon_exon "6762"; ccdsid "CCDS118.1"; exon_status "KNOWN"; level "2"; protein_id "ENSP00000366237.3"; source "HAVANA"; tag "CCDS";
chr1	HAVANA	exon	10467190	10467332	.	-	.	gene_id "ENSG00000160049.11"; transcript_id "ENST00000377038.7"; gene_type "protein_coding"; gene_status "KNOWN"; gene_name "DFFA"; transcript_type "protein_coding"; transcript_status "KNOWN"; transcript_name "DFFA-202"; exon_number "3"; exon_id "ENSE00002764057.1"; talon_gene "356"; talon_transcript "1465"; talon_exon "6764"; ccdsid "CCDS118.1"; exon_status "KNOWN"; level "2"; protein_id "ENSP00000366237.3"; source "HAVANA"; tag "CCDS";
chr1	HAVANA	exon	10463431	10463620	.	-	.	gene_id "ENSG00000160049.11"; transcript_id "ENST00000377038.7"; gene_type "protein_coding"; gene_status "KNOWN"; gene_name "DFFA"; transcript_type "protein_coding"; transcript_status "KNOWN"; transcript_name "DFFA-202"; exon_number "4"; exon_id "ENSE00002938221.1"; talon_gene "356"; talon_transcript "1465"; talon_exon "6766"; ccdsid "CCDS118.1"; exon_status "KNOWN"; level "2"; protein_id "ENSP00000366237.3"; source "HAVANA"; tag "CCDS";
chr1	HAVANA	exon	10463058	10463209	.	-	.	gene_id "ENSG00000160049.11"; transcript_id "ENST00000377038.7"; gene_type "protein_coding"; gene_status "KNOWN"; gene_name "DFFA"; transcript_type "protein_coding"; transcript_status "KNOWN"; transcript_name "DFFA-202"; exon_number "5"; exon_id "ENSE00001049444.1"; talon_gene "356"; talon_transcript "1465"; talon_exon "6768"; ccdsid "CCDS118.1"; exon_status "KNOWN"; level "2"; protein_id "ENSP00000366237.3"; source "HAVANA"; tag "CCDS";
chr1	HAVANA	exon	10456522	10461702	.	-	.	gene_id "ENSG00000160049.11"; transcript_id "ENST00000377038.7"; gene_type "protein_coding"; gene_status "KNOWN"; gene_name "DFFA"; transcript_type "protein_coding"; transcript_status "KNOWN"; transcript_name "DFFA-202"; exon_number "6"; exon_id "ENSE00001472587.3"; talon_gene "356"; talon_transcript "1465"; talon_exon "6770"; ccdsid "CCDS118.1"; exon_status "KNOWN"; level "2"; protein_id "ENSP00000366237.3"; source "HAVANA"; tag "CCDS";
chr1	HAVANA	transcript	10462468	10472488	.	-	.	gene_id "ENSG00000160049.11"; transcript_id "ENST00000377036.2"; gene_name "DFFA"; gene_status "KNOWN"; gene_type "protein_coding"; transcript_type "protein_coding"; transcript_status "KNOWN"; transcript_name "DFFA-201"; talon_gene "356"; talon_transcript "1467"; ccdsid "CCDS119.1"; havana_transcript "OTTHUMT00000005419.1"; level "2"; protein_id "ENSP00000366235.2"; source "HAVANA"; tag "CCDS"; transcript_support_level "1";
chr1	HAVANA	exon	10472323	10472488	.	-	.	gene_id "ENSG00000160049.11"; transcript_id "ENST00000377036.2"; gene_type "protein_coding"; gene_status "KNOWN"; gene_name "DFFA"; transcript_type "protein_coding"; transcript_status "KNOWN"; transcript_name "DFFA-201"; exon_number "1"; exon_id "ENSE00001882841.1"; talon_gene "356"; talon_transcript "1467"; talon_exon "6776"; ccdsid "CCDS119.1"; exon_status "KNOWN"; level "2"; protein_id "ENSP00000366235.2"; source "HAVANA"; tag "CCDS";
chr1	HAVANA	exon	10469177	10469338	.	-	.	gene_id "ENSG00000160049.11"; transcript_id "ENST00000377036.2"; gene_type "protein_coding"; gene_status "KNOWN"; gene_name "DFFA"; transcript_type "protein_coding"; transcript_status "KNOWN"; transcript_name "DFFA-201"; exon_number "2"; exon_id "ENSE00002751749.1"; talon_gene "356"; talon_transcript "1467"; talon_exon "6762"; ccdsid "CCDS118.1"; exon_status "KNOWN"; level "2"; protein_id "ENSP00000366237.3"; source "HAVANA"; tag "CCDS";
chr1	HAVANA	exon	10467190	10467332	.	-	.	gene_id "ENSG00000160049.11"; transcript_id "ENST00000377036.2"; gene_type "protein_coding"; gene_status "KNOWN"; gene_name "DFFA"; transcript_type "protein_coding"; transcript_status "KNOWN"; transcript_name "DFFA-201"; exon_number "3"; exon_id "ENSE00002764057.1"; talon_gene "356"; talon_transcript "1467"; talon_exon "6764"; ccdsid "CCDS118.1"; exon_status "KNOWN"; level "2"; protein_id "ENSP00000366237.3"; source "HAVANA"; tag "CCDS";
chr1	HAVANA	exon	10463431	10463620	.	-	.	gene_id "ENSG00000160049.11"; transcript_id "ENST00000377036.2"; gene_type "protein_coding"; gene_status "KNOWN"; gene_name "DFFA"; transcript_type "protein_coding"; transcript_status "KNOWN"; transcript_name "DFFA-201"; exon_number "4"; exon_id "ENSE00002938221.1"; talon_gene "356"; talon_transcript "1467"; talon_exon "6766"; ccdsid "CCDS118.1"; exon_status "KNOWN"; level "2"; protein_id "ENSP00000366237.3"; source "HAVANA"; tag "CCDS";
chr1	HAVANA	exon	10462468	10463209	.	-	.	gene_id "ENSG00000160049.11"; transcript_id "ENST00000377036.2"; gene_type "protein_coding"; gene_status "KNOWN"; gene_name "DFFA"; transcript_type "protein_coding"; transcript_status "KNOWN"; transcript_name "DFFA-201"; exon_number "5"; exon_id "ENSE00001215414.6"; talon_gene "356"; talon_transcript "1467"; talon_exon "6777"; ccdsid "CCDS119.1"; exon_status "KNOWN"; level "2"; protein_id "ENSP00000366235.2"; source "HAVANA"; tag "CCDS";
chr1	HAVANA	gene	11012400	11025492	.	+	.	gene_id "ENSG00000120948.17"; gene_name "TARDBP"; gene_status "KNOWN"; gene_type "protein_coding"; talon_gene "365"; havana_gene "OTTHUMG00000002120.16"; level "2"; tag "overlapping_locus";
chr1	HAVANA	transcript	11012400	11026420	.	+	.	gene_id "ENSG00000120948.17"; transcript_id "ENST00000240185.7"; gene_name "TARDBP"; gene_status "KNOWN"; gene_type "protein_coding"; transcript_type "protein_coding"; transcript_status "KNOWN"; transcript_name "TARDBP-201"; talon_gene "365"; talon_transcript "1492"; ccdsid "CCDS122.1"; havana_transcript "OTTHUMT00000006063.2"; level "2"; protein_id "ENSP00000240185.3"; source "HAVANA"; tag "CCDS"; transcript_support_level "1";
chr1	HAVANA	exon	11012400	11012743	.	+	.	gene_id "ENSG00000120948.17"; transcript_id "ENST00000240185.7"; gene_type "protein_coding"; gene_status "KNOWN"; gene_name "TARDBP"; transcript_type "protein_coding"; transcript_status "KNOWN"; transcript_name "TARDBP-201"; exon_number "1"; exon_id "ENSE00003736583.1"; talon_gene "365"; talon_transcript "1492"; talon_exon "6925"; ccdsid "CCDS122.1"; exon_status "KNOWN"; level "2"; protein_id "ENSP00000240185.3"; source "HAVANA"; tag "CCDS";
chr1	ENSEMBL	exon	11013716	11013965	.	+	.	gene_id "ENSG00000120948.17"; transcript_id "ENST00000240185.7"; gene_type "protein_coding"; gene_status "KNOWN"; gene_name "TARDBP"; transcript_type "protein_coding"; transcript_status "KNOWN"; transcript_name "TARDBP-201"; exon_number "2"; exon_id "ENSE00003739588.1"; talon_gene "365"; talon_transcript "1492"; talon_exon "6918"; ccdsid "CCDS122.1"; exon_status "KNOWN"; level "3"; protein_id "ENSP00000486989.1"; source "ENSEMBL"; tag "basic";
chr1	ENSEMBL	exon	11016844	11017007	.	+	.	gene_id "ENSG00000120948.17"; transcript_id "ENST00000240185.7"; gene_type "protein_coding"; gene_status "KNOWN"; gene_name "TARDBP"; transcript_type "protein_coding"; transcript_status "KNOWN"; transcript_name "TARDBP-201"; exon_number "3"; exon_id "ENSE00003543832.1"; talon_gene "365"; talon_transcript "1492"; talon_exon "6920"; ccdsid "CCDS122.1"; exon_status "KNOWN"; level "3"; protein_id "ENSP00000486989.1"; source "ENSEMBL"; tag "basic";
chr1	ENSEMBL	exon	11018733	11018873	.	+	.	gene_id "ENSG00000120948.17"; transcript_id "ENST00000240185.7"; gene_type "protein_coding"; gene_status "KNOWN"; gene_name "TARDBP"; transcript_type "protein_coding"; transcript_status "KNOWN"; transcript_name "TARDBP-201"; exon_number "4"; exon_id "ENSE00003718179.1"; talon_gene "365"; talon_transcript "1492"; talon_exon "6922"; ccdsid "CCDS122.1"; exon_status "KNOWN"; level "3"; protein_id "ENSP00000486989.1"; source "ENSEMBL"; tag "basic";
chr1	ENSEMBL	exon	11020429	11020599	.	+	.	gene_id "ENSG00000120948.17"; transcript_id "ENST00000240185.7"; gene_type "protein_coding"; gene_status "KNOWN"; gene_name "TARDBP"; transcript_type "protein_coding"; transcript_status "KNOWN"; transcript_name "TARDBP-201"; exon_number "5"; exon_id "ENSE00000743026.1"; talon_gene "365"; talon_transcript "1492"; talon_exon "6927"; ccdsid "CCDS122.1"; exon_status "KNOWN"; level "3"; protein_id "ENSP00000486989.1"; source "ENSEMBL"; tag "basic";
chr1	HAVANA	exon	11022124	11026420	.	+	.	gene_id "ENSG00000120948.17"; transcript_id "ENST00000240185.7"; gene_type "protein_coding"; gene_status "KNOWN"; gene_name "TARDBP"; transcript_type "protein_coding"; transcript_status "KNOWN"; transcript_name "TARDBP-201"; exon_number "6"; exon_id "ENSE00001145815.6"; talon_gene "365"; talon_transcript "1492"; talon_exon "6929"; ccdsid "CCDS122.1"; exon_status "KNOWN"; level "2"; protein_id "ENSP00000240185.3"; source "HAVANA"; tag "CCDS";
chr1	ENSEMBL	transcript	11012622	11023248	.	+	.	gene_id "ENSG00000120948.17"; transcript_id "ENST00000629725.2"; gene_name "TARDBP"; gene_status "KNOWN"; gene_type "protein_coding"; transcript_type "protein_coding"; transcript_status "KNOWN"; transcript_name "TARDBP-228"; talon_gene "365"; talon_transcript "1495"; level "3"; protein_id "ENSP00000486989.1"; source "ENSEMBL"; tag "basic"; transcript_support_level "5";
chr1	ENSEMBL	exon	11012622	11012743	.	+	.	gene_id "ENSG00000120948.17"; transcript_id "ENST00000629725.2"; gene_type "protein_coding"; gene_status "KNOWN"; gene_name "TARDBP"; transcript_type "protein_coding"; transcript_status "KNOWN"; transcript_name "TARDBP-228"; exon_number "1"; exon_id "ENSE00003771104.1"; talon_gene "365"; talon_transcript "1495"; talon_exon "6940"; exon_status "KNOWN"; level "3"; protein_id "ENSP00000486989.1"; source "ENSEMBL"; tag "basic";
chr1	ENSEMBL	exon	11013716	11013965	.	+	.	gene_id "ENSG00000120948.17"; transcript_id "ENST00000629725.2"; gene_type "protein_coding"; gene_status "KNOWN"; gene_name "TARDBP"; transcript_type "protein_coding"; transcript_status "KNOWN"; transcript_name "TARDBP-228"; exon_number "2"; exon_id "ENSE00003739588.1"; talon_gene "365"; talon_transcript "1495"; talon_exon "6918"; ccdsid "CCDS122.1"; exon_status "KNOWN"; level "3"; protein_id "ENSP00000486989.1"; source "ENSEMBL"; tag "basic";
chr1	ENSEMBL	exon	11016844	11017007	.	+	.	gene_id "ENSG00000120948.17"; transcript_id "ENST00000629725.2"; gene_type "protein_coding"; gene_status "KNOWN"; gene_name "TARDBP"; transcript_type "protein_coding"; transcript_status "KNOWN"; transcript_name "TARDBP-228"; exon_number "3"; exon_id "ENSE00003543832.1"; talon_gene "365"; talon_transcript "1495"; talon_exon "6920"; ccdsid "CCDS122.1"; exon_status "KNOWN"; level "3"; protein_id "ENSP00000486989.1"; source "ENSEMBL"; tag "basic";
chr1	ENSEMBL	exon	11018733	11018873	.	+	.	gene_id "ENSG00000120948.17"; transcript_id "ENST00000629725.2"; gene_type "protein_coding"; gene_status "KNOWN"; gene_name "TARDBP"; transcript_type "protein_coding"; transcript_status "KNOWN"; transcript_name "TARDBP-228"; exon_number "4"; exon_id "ENSE00003718179.1"; talon_gene "365"; talon_transcript "1495"; talon_exon "6922"; ccdsid "CCDS122.1"; exon_status "KNOWN"; level "3"; protein_id "ENSP00000486989.1"; source "ENSEMBL"; tag "basic";
chr1	ENSEMBL	exon	11020429	11020599	.	+	.	gene_id "ENSG00000120948.17"; transcript_id "ENST00000629725.2"; gene_type "protein_coding"; gene_status "KNOWN"; gene_name "TARDBP"; transcript_type "protein_coding"; transcript_status "KNOWN"; transcript_name "TARDBP-228"; exon_number "5"; exon_id "ENSE00000743026.1"; talon_gene "365"; talon_transcript "1495"; talon_exon "6927"; ccdsid "CCDS122.1"; exon_status "KNOWN"; level "3"; protein_id "ENSP00000486989.1"; source "ENSEMBL"; tag "basic";
chr1	HAVANA	exon	11022124	11022250	.	+	.	gene_id "ENSG00000120948.17"; transcript_id "ENST00000629725.2"; gene_type "protein_coding"; gene_status "KNOWN"; gene_name "TARDBP"; transcript_type "protein_coding"; transcript_status "KNOWN"; transcript_name "TARDBP-228"; exon_number "6"; exon_id "ENSE00002755806.1"; talon_gene "365"; talon_transcript "1495"; talon_exon "6941"; exon_status "KNOWN"; level "2"; protein_id "ENSP00000432132.1"; source "HAVANA"; tag "not_organism_supported";
chr1	ENSEMBL	exon	11023193	11023248	.	+	.	gene_id "ENSG00000120948.17"; transcript_id "ENST00000629725.2"; gene_type "protein_coding"; gene_status "KNOWN"; gene_name "TARDBP"; transcript_type "protein_coding"; transcript_status "KNOWN"; transcript_name "TARDBP-228"; exon_number "7"; exon_id "ENSE00003760916.1"; talon_gene "365"; talon_transcript "1495"; talon_exon "6943"; exon_status "KNOWN"; level "3"; protein_id "ENSP00000486989.1"; source "ENSEMBL"; tag "basic";
chr1	HAVANA	transcript	11012653	11022858	.	+	.	gene_id "ENSG00000120948.17"; transcript_id "ENST00000439080.6"; gene_name "TARDBP"; gene_status "KNOWN"; gene_type "protein_coding"; transcript_type "nonsense_mediated_decay"; transcript_status "KNOWN"; transcript_name "TARDBP-203"; talon_gene "365"; talon_transcript "1496"; havana_transcript "OTTHUMT00000473361.1"; level "2"; protein_id "ENSP00000404666.3"; source "HAVANA"; transcript_support_level "2";
chr1	HAVANA	exon	11012653	11012743	.	+	.	gene_id "ENSG00000120948.17"; transcript_id "ENST00000439080.6"; gene_type "protein_coding"; gene_status "KNOWN"; gene_name "TARDBP"; transcript_type "nonsense_mediated_decay"; transcript_status "KNOWN"; transcript_name "TARDBP-203"; exon_number "1"; exon_id "ENSE00001945036.2"; talon_gene "365"; talon_transcript "1496"; talon_exon "6944"; exon_status "KNOWN"; level "2"; protein_id "ENSP00000404666.3"; source "HAVANA";
chr1	ENSEMBL	exon	11013716	11013965	.	+	.	gene_id "ENSG00000120948.17"; transcript_id "ENST00000439080.6"; gene_type "protein_coding"; gene_status "KNOWN"; gene_name "TARDBP"; transcript_type "nonsense_mediated_decay"; transcript_status "KNOWN"; transcript_name "TARDBP-203"; exon_number "2"; exon_id "ENSE00003739588.1"; talon_gene "365"; talon_transcript "1496"; talon_exon "6918"; ccdsid "CCDS122.1"; exon_status "KNOWN"; level "3"; protein_id "ENSP00000486989.1"; source "ENSEMBL"; tag "basic";
chr1	ENSEMBL	exon	11018733	11018873	.	+	.	gene_id "ENSG00000120948.17"; transcript_id "ENST00000439080.6"; gene_type "protein_coding"; gene_status "KNOWN"; gene_name "TARDBP"; transcript_type "nonsense_mediated_decay"; transcript_status "KNOWN"; transcript_name "TARDBP-203"; exon_number "3"; exon_id "ENSE00003718179.1"; talon_gene "365"; talon_transcript "1496"; talon_exon "6922"; ccdsid "CCDS122.1"; exon_status "KNOWN"; level "3"; protein_id "ENSP00000486989.1"; source "ENSEMBL"; tag "basic";
chr1	ENSEMBL	exon	11020429	11020599	.	+	.	gene_id "ENSG00000120948.17"; transcript_id "ENST00000439080.6"; gene_type "protein_coding"; gene_status "KNOWN"; gene_name "TARDBP"; transcript_type "nonsense_mediated_decay"; transcript_status "KNOWN"; transcript_name "TARDBP-203"; exon_number "4"; exon_id "ENSE00000743026.1"; talon_gene "365"; talon_transcript "1496"; talon_exon "6927"; ccdsid "CCDS122.1"; exon_status "KNOWN"; level "3"; protein_id "ENSP00000486989.1"; source "ENSEMBL"; tag "basic";
chr1	HAVANA	exon	11022124	11022858	.	+	.	gene_id "ENSG00000120948.17"; transcript_id "ENST00000439080.6"; gene_type "protein_coding"; gene_status "KNOWN"; gene_name "TARDBP"; transcript_type "nonsense_mediated_decay"; transcript_status "KNOWN"; transcript_name "TARDBP-203"; exon_number "5"; exon_id "ENSE00001766796.2"; talon_gene "365"; talon_transcript "1496"; talon_exon "6946"; exon_status "KNOWN"; level "2"; protein_id "ENSP00000404666.3"; source "HAVANA";
chr1	HAVANA	transcript	11012654	11022176	.	+	.	gene_id "ENSG00000120948.17"; transcript_id "ENST00000472476.5"; gene_name "TARDBP"; gene_status "KNOWN"; gene_type "protein_coding"; transcript_type "nonsense_mediated_decay"; transcript_status "KNOWN"; transcript_name "TARDBP-204"; talon_gene "365"; talon_transcript "1499"; havana_transcript "OTTHUMT00000006068.3"; level "2"; protein_id "ENSP00000465080.1"; source "HAVANA"; transcript_support_level "5";
chr1	HAVANA	exon	11012654	11012743	.	+	.	gene_id "ENSG00000120948.17"; transcript_id "ENST00000472476.5"; gene_type "protein_coding"; gene_status "KNOWN"; gene_name "TARDBP"; transcript_type "nonsense_mediated_decay"; transcript_status "KNOWN"; transcript_name "TARDBP-204"; exon_number "1"; exon_id "ENSE00001817678.2"; talon_gene "365"; talon_transcript "1499"; talon_exon "6947"; exon_status "KNOWN"; level "2"; protein_id "ENSP00000466842.2"; source "HAVANA"; tag "cds_end_NF";
chr1	ENSEMBL	exon	11013716	11013965	.	+	.	gene_id "ENSG00000120948.17"; transcript_id "ENST00000472476.5"; gene_type "protein_coding"; gene_status "KNOWN"; gene_name "TARDBP"; transcript_type "nonsense_mediated_decay"; transcript_status "KNOWN"; transcript_name "TARDBP-204"; exon_number "2"; exon_id "ENSE00003739588.1"; talon_gene "365"; talon_transcript "1499"; talon_exon "6918"; ccdsid "CCDS122.1"; exon_status "KNOWN"; level "3"; protein_id "ENSP00000486989.1"; source "ENSEMBL"; tag "basic";
chr1	HAVANA	exon	11016123	11016254	.	+	.	gene_id "ENSG00000120948.17"; transcript_id "ENST00000472476.5"; gene_type "protein_coding"; gene_status "KNOWN"; gene_name "TARDBP"; transcript_type "nonsense_mediated_decay"; transcript_status "KNOWN"; transcript_name "TARDBP-204"; exon_number "3"; exon_id "ENSE00001881254.1"; talon_gene "365"; talon_transcript "1499"; talon_exon "6955"; exon_status "KNOWN"; level "2"; protein_id "ENSP00000465080.1"; source "HAVANA";
chr1	ENSEMBL	exon	11016844	11017007	.	+	.	gene_id "ENSG00000120948.17"; transcript_id "ENST00000472476.5"; gene_type "protein_coding"; gene_status "KNOWN"; gene_name "TARDBP"; transcript_type "nonsense_mediated_decay"; transcript_status "KNOWN"; transcript_name "TARDBP-204"; exon_number "4"; exon_id "ENSE00003543832.1"; talon_gene "365"; talon_transcript "1499"; talon_exon "6920"; ccdsid "CCDS122.1"; exon_status "KNOWN"; level "3"; protein_id "ENSP00000486989.1"; source "ENSEMBL"; tag "basic";
chr1	ENSEMBL	exon	11018733	11018873	.	+	.	gene_id "ENSG00000120948.17"; transcript_id "ENST00000472476.5"; gene_type "protein_coding"; gene_status "KNOWN"; gene_name "TARDBP"; transcript_type "nonsense_mediated_decay"; transcript_status "KNOWN"; transcript_name "TARDBP-204"; exon_number "5"; exon_id "ENSE00003718179.1"; talon_gene "365"; talon_transcript "1499"; talon_exon "6922"; ccdsid "CCDS122.1"; exon_status "KNOWN"; level "3"; protein_id "ENSP00000486989.1"; source "ENSEMBL"; tag "basic";
chr1	ENSEMBL	exon	11020429	11020599	.	+	.	gene_id "ENSG00000120948.17"; transcript_id "ENST00000472476.5"; gene_type "protein_coding"; gene_status "KNOWN"; gene_name "TARDBP"; transcript_type "nonsense_mediated_decay"; transcript_status "KNOWN"; transcript_name "TARDBP-204"; exon_number "6"; exon_id "ENSE00000743026.1"; talon_gene "365"; talon_transcript "1499"; talon_exon "6927"; ccdsid "CCDS122.1"; exon_status "KNOWN"; level "3"; protein_id "ENSP00000486989.1"; source "ENSEMBL"; tag "basic";
chr1	HAVANA	exon	11022124	11022176	.	+	.	gene_id "ENSG00000120948.17"; transcript_id "ENST00000472476.5"; gene_type "protein_coding"; gene_status "KNOWN"; gene_name "TARDBP"; transcript_type "nonsense_mediated_decay"; transcript_status "KNOWN"; transcript_name "TARDBP-204"; exon_number "7"; exon_id "ENSE00003714435.1"; talon_gene "365"; talon_transcript "1499"; talon_exon "6957"; exon_status "KNOWN"; level "2"; protein_id "ENSP00000465080.1"; source "HAVANA";
chr1	HAVANA	transcript	11012670	11022310	.	+	.	gene_id "ENSG00000120948.17"; transcript_id "ENST00000621715.4"; gene_name "TARDBP"; gene_status "KNOWN"; gene_type "protein_coding"; transcript_type "protein_coding"; transcript_status "KNOWN"; transcript_name "TARDBP-225"; talon_gene "365"; talon_transcript "1500"; havana_transcript "OTTHUMT00000473363.3"; level "2"; protein_id "ENSP00000480690.1"; source "HAVANA"; tag "cds_end_NF"; transcript_support_level "3";
chr1	HAVANA	exon	11012670	11012743	.	+	.	gene_id "ENSG00000120948.17"; transcript_id "ENST00000621715.4"; gene_type "protein_coding"; gene_status "KNOWN"; gene_name "TARDBP"; transcript_type "protein_coding"; transcript_status "KNOWN"; transcript_name "TARDBP-225"; exon_number "1"; exon_id "ENSE00001906845.2"; talon_gene "365"; talon_transcript "1500"; talon_exon "6958"; exon_status "KNOWN"; level "2"; protein_id "ENSP00000480690.1"; source "HAVANA"; tag "cds_end_NF";
chr1	ENSEMBL	exon	11013716	11013965	.	+	.	gene_id "ENSG00000120948.17"; transcript_id "ENST00000621715.4"; gene_type "protein_coding"; gene_status "KNOWN"; gene_name "TARDBP"; transcript_type "protein_coding"; transcript_status "KNOWN"; transcript_name "TARDBP-225"; exon_number "2"; exon_id "ENSE00003739588.1"; talon_gene "365"; talon_transcript "1500"; talon_exon "6918"; ccdsid "CCDS122.1"; exon_status "KNOWN"; level "3"; protein_id "ENSP00000486989.1"; source "ENSEMBL"; tag "basic";
chr1	ENSEMBL	exon	11016844	11017007	.	+	.	gene_id "ENSG00000120948.17"; transcript_id "ENST00000621715.4"; gene_type "protein_coding"; gene_status "KNOWN"; gene_name "TARDBP"; transcript_type "protein_coding"; transcript_status "KNOWN"; transcript_name "TARDBP-225"; exon_number "3"; exon_id "ENSE00003543832.1"; talon_gene "365"; talon_transcript "1500"; talon_exon "6920"; ccdsid "CCDS122.1"; exon_status "KNOWN"; level "3"; protein_id "ENSP00000486989.1"; source "ENSEMBL"; tag "basic";
chr1	ENSEMBL	exon	11018733	11018873	.	+	.	gene_id "ENSG00000120948.17"; transcript_id "ENST00000621715.4"; gene_type "protein_coding"; gene_status "KNOWN"; gene_name "TARDBP"; transcript_type "protein_coding"; transcript_status "KNOWN"; transcript_name "TARDBP-225"; exon_number "4"; exon_id "ENSE00003718179.1"; talon_gene "365"; talon_transcript "1500"; talon_exon "6922"; ccdsid "CCDS122.1"; exon_status "KNOWN"; level "3"; protein_id "ENSP00000486989.1"; source "ENSEMBL"; tag "basic";
chr1	HAVANA	exon	11022124	11022310	.	+	.	gene_id "ENSG00000120948.17"; transcript_id "ENST00000621715.4"; gene_type "protein_coding"; gene_status "KNOWN"; gene_name "TARDBP"; transcript_type "protein_coding"; transcript_status "KNOWN"; transcript_name "TARDBP-225"; exon_number "5"; exon_id "ENSE00003750241.1"; talon_gene "365"; talon_transcript "1500"; talon_exon "6960"; exon_status "KNOWN"; level "2"; protein_id "ENSP00000480690.1"; source "HAVANA"; tag "cds_end_NF";
chr1	TALON	transcript	11013716	11024043	.	+	.	gene_id "ENSG00000120948.17"; transcript_id "ENCODEHT000296377"; gene_name "TARDBP"; gene_status "KNOWN"; gene_type "protein_coding"; transcript_status "NOVEL"; transcript_name "ENCODEHT000296377"; talon_gene "365"; talon_transcript "296377"; ISM-prefix_to_IDs "1501,1502,1504,1505,1506"; ISM-prefix_transcript "TRUE"; ISM-suffix_to_IDs "1492,1493,295260"; ISM-suffix_transcript "TRUE"; ISM_to_IDs "1492,1493,1494,1495,1501,1502,1504,1505,1506,1523,295260,295294,295297,295308,295344,295360,295376,295382,295386,295395,295435,295440,295519,295559,295567,295580,295638,295644,295674,295678,295707,295761,295860,295949,296047,296209,296314,296343,296371"; ISM_transcript "TRUE";
chr1	ENSEMBL	exon	11013716	11013965	.	+	.	gene_id "ENSG00000120948.17"; transcript_id "ENCODEHT000296377"; gene_type "protein_coding"; gene_status "KNOWN"; gene_name "TARDBP"; transcript_status "NOVEL"; transcript_name "ENCODEHT000296377"; exon_number "1"; exon_id "ENSE00003739588.1"; talon_gene "365"; talon_transcript "296377"; talon_exon "6918"; ccdsid "CCDS122.1"; exon_status "KNOWN"; level "3"; protein_id "ENSP00000486989.1"; source "ENSEMBL"; tag "basic";
chr1	ENSEMBL	exon	11016844	11017007	.	+	.	gene_id "ENSG00000120948.17"; transcript_id "ENCODEHT000296377"; gene_type "protein_coding"; gene_status "KNOWN"; gene_name "TARDBP"; transcript_status "NOVEL"; transcript_name "ENCODEHT000296377"; exon_number "2"; exon_id "ENSE00003543832.1"; talon_gene "365"; talon_transcript "296377"; talon_exon "6920"; ccdsid "CCDS122.1"; exon_status "KNOWN"; level "3"; protein_id "ENSP00000486989.1"; source "ENSEMBL"; tag "basic";
chr1	ENSEMBL	exon	11018733	11018873	.	+	.	gene_id "ENSG00000120948.17"; transcript_id "ENCODEHT000296377"; gene_type "protein_coding"; gene_status "KNOWN"; gene_name "TARDBP"; transcript_status "NOVEL"; transcript_name "ENCODEHT000296377"; exon_number "3"; exon_id "ENSE00003718179.1"; talon_gene "365"; talon_transcript "296377"; talon_exon "6922"; ccdsid "CCDS122.1"; exon_status "KNOWN"; level "3"; protein_id "ENSP00000486989.1"; source "ENSEMBL"; tag "basic";
chr1	ENSEMBL	exon	11020429	11020599	.	+	.	gene_id "ENSG00000120948.17"; transcript_id "ENCODEHT000296377"; gene_type "protein_coding"; gene_status "KNOWN"; gene_name "TARDBP"; transcript_status "NOVEL"; transcript_name "ENCODEHT000296377"; exon_number "4"; exon_id "ENSE00000743026.1"; talon_gene "365"; talon_transcript "296377"; talon_exon "6927"; ccdsid "CCDS122.1"; exon_status "KNOWN"; level "3"; protein_id "ENSP00000486989.1"; source "ENSEMBL"; tag "basic";
chr1	TALON	exon	11022124	11024043	.	+	.	gene_id "ENSG00000120948.17"; transcript_id "ENCODEHT000296377"; gene_type "protein_coding"; gene_status "KNOWN"; gene_name "TARDBP"; transcript_status "NOVEL"; transcript_name "ENCODEHT000296377"; exon_number "5"; exon_id "1051419"; talon_gene "365"; talon_transcript "296377"; talon_exon "1051419"; exon_status "NOVEL";
chr1	TALON	transcript	11022124	11024043	.	+	.	gene_id "ENSG00000120948.17"; transcript_id "ENCODEHT000296437"; gene_name "TARDBP"; gene_status "KNOWN"; gene_type "protein_coding"; transcript_status "NOVEL"; transcript_name "ENCODEHT000296437"; talon_gene "365"; talon_transcript "296437"; ISM_to_IDs "295260,295536,295692,295720,295938,296037,296100,296377,296400,296419,296425"; ISM_transcript "TRUE";
chr1	TALON	exon	11022124	11024043	.	+	.	gene_id "ENSG00000120948.17"; transcript_id "ENCODEHT000296437"; gene_type "protein_coding"; gene_status "KNOWN"; gene_name "TARDBP"; transcript_status "NOVEL"; transcript_name "ENCODEHT000296437"; exon_number "1"; exon_id "1051419"; talon_gene "365"; talon_transcript "296437"; talon_exon "1051419"; exon_status "NOVEL";
chr1	HAVANA	transcript	11023929	11025492	.	+	.	gene_id "ENSG00000120948.17"; transcript_id "ENST00000480464.2"; gene_name "TARDBP"; gene_status "KNOWN"; gene_type "protein_coding"; transcript_type "processed_transcript"; transcript_status "KNOWN"; transcript_name "TARDBP-209"; talon_gene "365"; talon_transcript "1522"; havana_transcript "OTTHUMT00000006071.2"; level "2"; source "HAVANA"; transcript_support_level "2";
chr1	HAVANA	exon	11023929	11024335	.	+	.	gene_id "ENSG00000120948.17"; transcript_id "ENST00000480464.2"; gene_type "protein_coding"; gene_status "KNOWN"; gene_name "TARDBP"; transcript_type "processed_transcript"; transcript_status "KNOWN"; transcript_name "TARDBP-209"; exon_number "1"; exon_id "ENSE00003718318.1"; talon_gene "365"; talon_transcript "1522"; talon_exon "7020"; exon_status "KNOWN"; level "2"; source "HAVANA";
chr1	HAVANA	exon	11025110	11025492	.	+	.	gene_id "ENSG00000120948.17"; transcript_id "ENST00000480464.2"; gene_type "protein_coding"; gene_status "KNOWN"; gene_name "TARDBP"; transcript_type "processed_transcript"; transcript_status "KNOWN"; transcript_name "TARDBP-209"; exon_number "2"; exon_id "ENSE00001821928.2"; talon_gene "365"; talon_transcript "1522"; talon_exon "7009"; exon_status "KNOWN"; level "2"; source "HAVANA"; tag "not_organism_supported";
chr1	HAVANA	gene	11054589	11060024	.	-	.	gene_id "ENSG00000116649.9"; gene_name "SRM"; gene_status "KNOWN"; gene_type "protein_coding"; talon_gene "369"; havana_gene "OTTHUMG00000002119.3"; level "1";
chr1	HAVANA	transcript	11054589	11060024	.	-	.	gene_id "ENSG00000116649.9"; transcript_id "ENST00000376957.6"; gene_name "SRM"; gene_status "KNOWN"; gene_type "protein_coding"; transcript_type "protein_coding"; transcript_status "KNOWN"; transcript_name "SRM-201"; talon_gene "369"; talon_transcript "1535"; ccdsid "CCDS125.1"; havana_transcript "OTTHUMT00000006056.1"; level "2"; protein_id "ENSP00000366156.2"; source "HAVANA"; tag "CCDS"; transcript_support_level "1";
chr1	HAVANA	exon	11059777	11060024	.	-	.	gene_id "ENSG00000116649.9"; transcript_id "ENST00000376957.6"; gene_type "protein_coding"; gene_status "KNOWN"; gene_name "SRM"; transcript_type "protein_coding"; transcript_status "KNOWN"; transcript_name "SRM-201"; exon_number "1"; exon_id "ENSE00001836529.1"; talon_gene "369"; talon_transcript "1535"; talon_exon "7069"; ccdsid "CCDS125.1"; exon_status "KNOWN"; level "2"; protein_id "ENSP00000366156.2"; source "HAVANA"; tag "CCDS";
chr1	HAVANA	exon	11059225	11059345	.	-	.	gene_id "ENSG00000116649.9"; transcript_id "ENST00000376957.6"; gene_type "protein_coding"; gene_status "KNOWN"; gene_name "SRM"; transcript_type "protein_coding"; transcript_status "KNOWN"; transcript_name "SRM-201"; exon_number "2"; exon_id "ENSE00000743131.1"; talon_gene "369"; talon_transcript "1535"; talon_exon "7071"; ccdsid "CCDS125.1"; exon_status "KNOWN"; level "2"; protein_id "ENSP00000366156.2"; source "HAVANA"; tag "CCDS";
chr1	HAVANA	exon	11058800	11058892	.	-	.	gene_id "ENSG00000116649.9"; transcript_id "ENST00000376957.6"; gene_type "protein_coding"; gene_status "KNOWN"; gene_name "SRM"; transcript_type "protein_coding"; transcript_status "KNOWN"; transcript_name "SRM-201"; exon_number "3"; exon_id "ENSE00003658005.1"; talon_gene "369"; talon_transcript "1535"; talon_exon "7073"; ccdsid "CCDS125.1"; exon_status "KNOWN"; level "2"; protein_id "ENSP00000366156.2"; source "HAVANA"; tag "CCDS";
chr1	HAVANA	exon	11056604	11056757	.	-	.	gene_id "ENSG00000116649.9"; transcript_id "ENST00000376957.6"; gene_type "protein_coding"; gene_status "KNOWN"; gene_name "SRM"; transcript_type "protein_coding"; transcript_status "KNOWN"; transcript_name "SRM-201"; exon_number "4"; exon_id "ENSE00003694014.1"; talon_gene "369"; talon_transcript "1535"; talon_exon "7075"; ccdsid "CCDS125.1"; exon_status "KNOWN"; level "2"; protein_id "ENSP00000366156.2"; source "HAVANA"; tag "CCDS";
chr1	HAVANA	exon	11056011	11056094	.	-	.	gene_id "ENSG00000116649.9"; transcript_id "ENST00000376957.6"; gene_type "protein_coding"; gene_status "KNOWN"; gene_name "SRM"; transcript_type "protein_coding"; transcript_status "KNOWN"; transcript_name "SRM-201"; exon_number "5"; exon_id "ENSE00003786400.1"; talon_gene "369"; talon_transcript "1535"; talon_exon "7077"; ccdsid "CCDS125.1"; exon_status "KNOWN"; level "2"; protein_id "ENSP00000366156.2"; source "HAVANA"; tag "CCDS";
chr1	HAVANA	exon	11055781	11055926	.	-	.	gene_id "ENSG00000116649.9"; transcript_id "ENST00000376957.6"; gene_type "protein_coding"; gene_status "KNOWN"; gene_name "SRM"; transcript_type "protein_coding"; transcript_status "KNOWN"; transcript_name "SRM-201"; exon_number "6"; exon_id "ENSE00000743124.1"; talon_gene "369"; talon_transcript "1535"; talon_exon "7079"; ccdsid "CCDS125.1"; exon_status "KNOWN"; level "2"; protein_id "ENSP00000366156.2"; source "HAVANA"; tag "CCDS";
chr1	HAVANA	exon	11054962	11055084	.	-	.	gene_id "ENSG00000116649.9"; transcript_id "ENST00000376957.6"; gene_type "protein_coding"; gene_status "KNOWN"; gene_name "SRM"; transcript_type "protein_coding"; transcript_status "KNOWN"; transcript_name "SRM-201"; exon_number "7"; exon_id "ENSE00002811250.1"; talon_gene "369"; talon_transcript "1535"; talon_exon "7081"; ccdsid "CCDS125.1"; exon_status "KNOWN"; level "2"; protein_id "ENSP00000366156.2"; source "HAVANA"; tag "CCDS";
chr1	HAVANA	exon	11054589	11054885	.	-	.	gene_id "ENSG00000116649.9"; transcript_id "ENST00000376957.6"; gene_type "protein_coding"; gene_status "KNOWN"; gene_name "SRM"; transcript_type "protein_coding"; transcript_status "KNOWN"; transcript_name "SRM-201"; exon_number "8"; exon_id "ENSE00002894224.1"; talon_gene "369"; talon_transcript "1535"; talon_exon "7082"; ccdsid "CCDS125.1"; exon_status "KNOWN"; level "2"; protein_id "ENSP00000366156.2"; source "HAVANA"; tag "CCDS";
chr1	HAVANA	gene	11066618	11099854	.	-	.	gene_id "ENSG00000171824.13"; gene_name "EXOSC10"; gene_status "KNOWN"; gene_type "protein_coding"; talon_gene "370"; havana_gene "OTTHUMG00000002123.3"; level "2";
chr1	HAVANA	transcript	11066618	11099869	.	-	.	gene_id "ENSG00000171824.13"; transcript_id "ENST00000304457.11"; gene_name "EXOSC10"; gene_status "KNOWN"; gene_type "protein_coding"; transcript_type "protein_coding"; transcript_status "KNOWN"; transcript_name "EXOSC10-201"; talon_gene "370"; talon_transcript "1540"; ccdsid "CCDS126.1"; havana_transcript "OTTHUMT00000006079.1"; level "2"; protein_id "ENSP00000307307.7"; source "HAVANA"; tag "CCDS"; transcript_support_level "1";
chr1	HAVANA	exon	11099721	11099869	.	-	.	gene_id "ENSG00000171824.13"; transcript_id "ENST00000304457.11"; gene_type "protein_coding"; gene_status "KNOWN"; gene_name "EXOSC10"; transcript_type "protein_coding"; transcript_status "KNOWN"; transcript_name "EXOSC10-201"; exon_number "1"; exon_id "ENSE00001837770.1"; talon_gene "370"; talon_transcript "1540"; talon_exon "7092"; ccdsid "CCDS126.1"; exon_status "KNOWN"; level "2"; protein_id "ENSP00000307307.7"; source "HAVANA"; tag "CCDS";
chr1	HAVANA	exon	11098020	11098156	.	-	.	gene_id "ENSG00000171824.13"; transcript_id "ENST00000304457.11"; gene_type "protein_coding"; gene_status "KNOWN"; gene_name "EXOSC10"; transcript_type "protein_coding"; transcript_status "KNOWN"; transcript_name "EXOSC10-201"; exon_number "2"; exon_id "ENSE00002747043.1"; talon_gene "370"; talon_transcript "1540"; talon_exon "7094"; ccdsid "CCDS126.1"; exon_status "KNOWN"; level "2"; protein_id "ENSP00000307307.7"; source "HAVANA"; tag "CCDS";
chr1	HAVANA	exon	11095758	11095881	.	-	.	gene_id "ENSG00000171824.13"; transcript_id "ENST00000304457.11"; gene_type "protein_coding"; gene_status "KNOWN"; gene_name "EXOSC10"; transcript_type "protein_coding"; transcript_status "KNOWN"; transcript_name "EXOSC10-201"; exon_number "3"; exon_id "ENSE00002876920.1"; talon_gene "370"; talon_transcript "1540"; talon_exon "7096"; ccdsid "CCDS126.1"; exon_status "KNOWN"; level "2"; protein_id "ENSP00000307307.7"; source "HAVANA"; tag "CCDS";
chr1	HAVANA	exon	11091493	11091597	.	-	.	gene_id "ENSG00000171824.13"; transcript_id "ENST00000304457.11"; gene_type "protein_coding"; gene_status "KNOWN"; gene_name "EXOSC10"; transcript_type "protein_coding"; transcript_status "KNOWN"; transcript_name "EXOSC10-201"; exon_number "4"; exon_id "ENSE00001168299.1"; talon_gene "370"; talon_transcript "1540"; talon_exon "7098"; ccdsid "CCDS126.1"; exon_status "KNOWN"; level "2"; protein_id "ENSP00000307307.7"; source "HAVANA"; tag "CCDS";
chr1	HAVANA	exon	11091014	11091179	.	-	.	gene_id "ENSG00000171824.13"; transcript_id "ENST00000304457.11"; gene_type "protein_coding"; gene_status "KNOWN"; gene_name "EXOSC10"; transcript_type "protein_coding"; transcript_status "KNOWN"; transcript_name "EXOSC10-201"; exon_number "5"; exon_id "ENSE00001168288.1"; talon_gene "370"; talon_transcript "1540"; talon_exon "7100"; ccdsid "CCDS126.1"; exon_status "KNOWN"; level "2"; protein_id "ENSP00000307307.7"; source "HAVANA"; tag "CCDS";
chr1	HAVANA	exon	11090554	11090668	.	-	.	gene_id "ENSG00000171824.13"; transcript_id "ENST00000304457.11"; gene_type "protein_coding"; gene_status "KNOWN"; gene_name "EXOSC10"; transcript_type "protein_coding"; transcript_status "KNOWN"; transcript_name "EXOSC10-201"; exon_number "6"; exon_id "ENSE00001168279.1"; talon_gene "370"; talon_transcript "1540"; talon_exon "7102"; ccdsid "CCDS126.1"; exon_status "KNOWN"; level "2"; protein_id "ENSP00000307307.7"; source "HAVANA"; tag "CCDS";
chr1	HAVANA	exon	11088123	11088198	.	-	.	gene_id "ENSG00000171824.13"; transcript_id "ENST00000304457.11"; gene_type "protein_coding"; gene_status "KNOWN"; gene_name "EXOSC10"; transcript_type "protein_coding"; transcript_status "KNOWN"; transcript_name "EXOSC10-201"; exon_number "7"; exon_id "ENSE00001168272.1"; talon_gene "370"; talon_transcript "1540"; talon_exon "7104"; ccdsid "CCDS126.1"; exon_status "KNOWN"; level "2"; protein_id "ENSP00000307307.7"; source "HAVANA"; tag "CCDS";
chr1	HAVANA	exon	11087800	11087910	.	-	.	gene_id "ENSG00000171824.13"; transcript_id "ENST00000304457.11"; gene_type "protein_coding"; gene_status "KNOWN"; gene_name "EXOSC10"; transcript_type "protein_coding"; transcript_status "KNOWN"; transcript_name "EXOSC10-201"; exon_number "8"; exon_id "ENSE00001168264.1"; talon_gene "370"; talon_transcript "1540"; talon_exon "7106"; ccdsid "CCDS126.1"; exon_status "KNOWN"; level "2"; protein_id "ENSP00000307307.7"; source "HAVANA"; tag "CCDS";
chr1	HAVANA	exon	11087448	11087591	.	-	.	gene_id "ENSG00000171824.13"; transcript_id "ENST00000304457.11"; gene_type "protein_coding"; gene_status "KNOWN"; gene_name "EXOSC10"; transcript_type "protein_coding"; transcript_status "KNOWN"; transcript_name "EXOSC10-201"; exon_number "9"; exon_id "ENSE00001168258.1"; talon_gene "370"; talon_transcript "1540"; talon_exon "7108"; ccdsid "CCDS126.1"; exon_status "KNOWN"; level "2"; protein_id "ENSP00000307307.7"; source "HAVANA"; tag "CCDS";
chr1	HAVANA	exon	11082688	11082878	.	-	.	gene_id "ENSG00000171824.13"; transcript_id "ENST00000304457.11"; gene_type "protein_coding"; gene_status "KNOWN"; gene_name "EXOSC10"; transcript_type "protein_coding"; transcript_status "KNOWN"; transcript_name "EXOSC10-201"; exon_number "10"; exon_id "ENSE00001168251.1"; talon_gene "370"; talon_transcript "1540"; talon_exon "7110"; ccdsid "CCDS126.1"; exon_status "KNOWN"; level "2"; protein_id "ENSP00000307307.7"; source "HAVANA"; tag "CCDS";
chr1	HAVANA	exon	11081082	11081238	.	-	.	gene_id "ENSG00000171824.13"; transcript_id "ENST00000304457.11"; gene_type "protein_coding"; gene_status "KNOWN"; gene_name "EXOSC10"; transcript_type "protein_coding"; transcript_status "KNOWN"; transcript_name "EXOSC10-201"; exon_number "11"; exon_id "ENSE00003677408.1"; talon_gene "370"; talon_transcript "1540"; talon_exon "7112"; ccdsid "CCDS126.1"; exon_status "KNOWN"; level "2"; protein_id "ENSP00000307307.7"; source "HAVANA"; tag "CCDS";
chr1	HAVANA	exon	11080764	11080912	.	-	.	gene_id "ENSG00000171824.13"; transcript_id "ENST00000304457.11"; gene_type "protein_coding"; gene_status "KNOWN"; gene_name "EXOSC10"; transcript_type "protein_coding"; transcript_status "KNOWN"; transcript_name "EXOSC10-201"; exon_number "12"; exon_id "ENSE00003518198.1"; talon_gene "370"; talon_transcript "1540"; talon_exon "7114"; ccdsid "CCDS126.1"; exon_status "KNOWN"; level "2"; protein_id "ENSP00000307307.7"; source "HAVANA"; tag "CCDS";
chr1	HAVANA	exon	11080499	11080549	.	-	.	gene_id "ENSG00000171824.13"; transcript_id "ENST00000304457.11"; gene_type "protein_coding"; gene_status "KNOWN"; gene_name "EXOSC10"; transcript_type "protein_coding"; transcript_status "KNOWN"; transcript_name "EXOSC10-201"; exon_number "13"; exon_id "ENSE00001168225.1"; talon_gene "370"; talon_transcript "1540"; talon_exon "7116"; ccdsid "CCDS126.1"; exon_status "KNOWN"; level "2"; protein_id "ENSP00000307307.7"; source "HAVANA"; tag "CCDS";
chr1	HAVANA	exon	11079711	11079822	.	-	.	gene_id "ENSG00000171824.13"; transcript_id "ENST00000304457.11"; gene_type "protein_coding"; gene_status "KNOWN"; gene_name "EXOSC10"; transcript_type "protein_coding"; transcript_status "KNOWN"; transcript_name "EXOSC10-201"; exon_number "14"; exon_id "ENSE00003692448.1"; talon_gene "370"; talon_transcript "1540"; talon_exon "7118"; ccdsid "CCDS126.1"; exon_status "KNOWN"; level "2"; protein_id "ENSP00000307307.7"; source "HAVANA"; tag "CCDS";
chr1	HAVANA	exon	11077601	11077651	.	-	.	gene_id "ENSG00000171824.13"; transcript_id "ENST00000304457.11"; gene_type "protein_coding"; gene_status "KNOWN"; gene_name "EXOSC10"; transcript_type "protein_coding"; transcript_status "KNOWN"; transcript_name "EXOSC10-201"; exon_number "15"; exon_id "ENSE00003466087.1"; talon_gene "370"; talon_transcript "1540"; talon_exon "7120"; ccdsid "CCDS126.1"; exon_status "KNOWN"; level "2"; protein_id "ENSP00000307307.7"; source "HAVANA"; tag "CCDS";
chr1	HAVANA	exon	11077365	11077443	.	-	.	gene_id "ENSG00000171824.13"; transcript_id "ENST00000304457.11"; gene_type "protein_coding"; gene_status "KNOWN"; gene_name "EXOSC10"; transcript_type "protein_coding"; transcript_status "KNOWN"; transcript_name "EXOSC10-201"; exon_number "16"; exon_id "ENSE00001168203.1"; talon_gene "370"; talon_transcript "1540"; talon_exon "7122"; ccdsid "CCDS126.1"; exon_status "KNOWN"; level "2"; protein_id "ENSP00000307307.7"; source "HAVANA"; tag "CCDS";
chr1	HAVANA	exon	11076842	11076948	.	-	.	gene_id "ENSG00000171824.13"; transcript_id "ENST00000304457.11"; gene_type "protein_coding"; gene_status "KNOWN"; gene_name "EXOSC10"; transcript_type "protein_coding"; transcript_status "KNOWN"; transcript_name "EXOSC10-201"; exon_number "17"; exon_id "ENSE00003675727.1"; talon_gene "370"; talon_transcript "1540"; talon_exon "7124"; ccdsid "CCDS126.1"; exon_status "KNOWN"; level "2"; protein_id "ENSP00000307307.7"; source "HAVANA"; tag "CCDS";
chr1	HAVANA	exon	11074231	11074326	.	-	.	gene_id "ENSG00000171824.13"; transcript_id "ENST00000304457.11"; gene_type "protein_coding"; gene_status "KNOWN"; gene_name "EXOSC10"; transcript_type "protein_coding"; transcript_status "KNOWN"; transcript_name "EXOSC10-201"; exon_number "18"; exon_id "ENSE00003461728.1"; talon_gene "370"; talon_transcript "1540"; talon_exon "7126"; ccdsid "CCDS126.1"; exon_status "KNOWN"; level "2"; protein_id "ENSP00000307307.7"; source "HAVANA"; tag "CCDS";
chr1	HAVANA	exon	11072087	11072171	.	-	.	gene_id "ENSG00000171824.13"; transcript_id "ENST00000304457.11"; gene_type "protein_coding"; gene_status "KNOWN"; gene_name "EXOSC10"; transcript_type "protein_coding"; transcript_status "KNOWN"; transcript_name "EXOSC10-201"; exon_number "19"; exon_id "ENSE00003533108.1"; talon_gene "370"; talon_transcript "1540"; talon_exon "7128"; ccdsid "CCDS126.1"; exon_status "KNOWN"; level "2"; protein_id "ENSP00000307307.7"; source "HAVANA"; tag "CCDS";
chr1	HAVANA	exon	11070900	11070973	.	-	.	gene_id "ENSG00000171824.13"; transcript_id "ENST00000304457.11"; gene_type "protein_coding"; gene_status "KNOWN"; gene_name "EXOSC10"; transcript_type "protein_coding"; transcript_status "KNOWN"; transcript_name "EXOSC10-201"; exon_number "20"; exon_id "ENSE00003549262.1"; talon_gene "370"; talon_transcript "1540"; talon_exon "7130"; ccdsid "CCDS126.1"; exon_status "KNOWN"; level "2"; protein_id "ENSP00000307307.7"; source "HAVANA"; tag "CCDS";
chr1	HAVANA	exon	11069559	11069730	.	-	.	gene_id "ENSG00000171824.13"; transcript_id "ENST00000304457.11"; gene_type "protein_coding"; gene_status "KNOWN"; gene_name "EXOSC10"; transcript_type "protein_coding"; transcript_status "KNOWN"; transcript_name "EXOSC10-201"; exon_number "21"; exon_id "ENSE00003494373.1"; talon_gene "370"; talon_transcript "1540"; talon_exon "7132"; ccdsid "CCDS126.1"; exon_status "KNOWN"; level "2"; protein_id "ENSP00000307307.7"; source "HAVANA"; tag "CCDS";
chr1	HAVANA	exon	11068645	11068706	.	-	.	gene_id "ENSG00000171824.13"; transcript_id "ENST00000304457.11"; gene_type "protein_coding"; gene_status "KNOWN"; gene_name "EXOSC10"; transcript_type "protein_coding"; transcript_status "KNOWN"; transcript_name "EXOSC10-201"; exon_number "22"; exon_id "ENSE00003477758.1"; talon_gene "370"; talon_transcript "1540"; talon_exon "7134"; ccdsid "CCDS126.1"; exon_status "KNOWN"; level "2"; protein_id "ENSP00000307307.7"; source "HAVANA"; tag "CCDS";
chr1	HAVANA	exon	11068008	11068084	.	-	.	gene_id "ENSG00000171824.13"; transcript_id "ENST00000304457.11"; gene_type "protein_coding"; gene_status "KNOWN"; gene_name "EXOSC10"; transcript_type "protein_coding"; transcript_status "KNOWN"; transcript_name "EXOSC10-201"; exon_number "23"; exon_id "ENSE00003622861.1"; talon_gene "370"; talon_transcript "1540"; talon_exon "7136"; ccdsid "CCDS126.1"; exon_status "KNOWN"; level "2"; protein_id "ENSP00000307307.7"; source "HAVANA"; tag "CCDS";
chr1	HAVANA	exon	11066618	11066748	.	-	.	gene_id "ENSG00000171824.13"; transcript_id "ENST00000304457.11"; gene_type "protein_coding"; gene_status "KNOWN"; gene_name "EXOSC10"; transcript_type "protein_coding"; transcript_status "KNOWN"; transcript_name "EXOSC10-201"; exon_number "24"; exon_id "ENSE00001918071.1"; talon_gene "370"; talon_transcript "1540"; talon_exon "7138"; ccdsid "CCDS126.1"; exon_status "KNOWN"; level "2"; protein_id "ENSP00000307307.7"; source "HAVANA"; tag "CCDS";
chr1	HAVANA	transcript	11066618	11099881	.	-	.	gene_id "ENSG00000171824.13"; transcript_id "ENST00000376936.8"; gene_name "EXOSC10"; gene_status "KNOWN"; gene_type "protein_coding"; transcript_type "protein_coding"; transcript_status "KNOWN"; transcript_name "EXOSC10-202"; talon_gene "370"; talon_transcript "1541"; ccdsid "CCDS30584.1"; havana_transcript "OTTHUMT00000006078.1"; level "2"; protein_id "ENSP00000366135.4"; source "HAVANA"; tag "CCDS"; transcript_support_level "1";
chr1	HAVANA	exon	11099721	11099881	.	-	.	gene_id "ENSG00000171824.13"; transcript_id "ENST00000376936.8"; gene_type "protein_coding"; gene_status "KNOWN"; gene_name "EXOSC10"; transcript_type "protein_coding"; transcript_status "KNOWN"; transcript_name "EXOSC10-202"; exon_number "1"; exon_id "ENSE00001472163.2"; talon_gene "370"; talon_transcript "1541"; talon_exon "7139"; ccdsid "CCDS30584.1"; exon_status "KNOWN"; level "2"; protein_id "ENSP00000366135.4"; source "HAVANA"; tag "CCDS";
chr1	HAVANA	exon	11098020	11098156	.	-	.	gene_id "ENSG00000171824.13"; transcript_id "ENST00000376936.8"; gene_type "protein_coding"; gene_status "KNOWN"; gene_name "EXOSC10"; transcript_type "protein_coding"; transcript_status "KNOWN"; transcript_name "EXOSC10-202"; exon_number "2"; exon_id "ENSE00002747043.1"; talon_gene "370"; talon_transcript "1541"; talon_exon "7094"; ccdsid "CCDS126.1"; exon_status "KNOWN"; level "2"; protein_id "ENSP00000307307.7"; source "HAVANA"; tag "CCDS";
chr1	HAVANA	exon	11095758	11095881	.	-	.	gene_id "ENSG00000171824.13"; transcript_id "ENST00000376936.8"; gene_type "protein_coding"; gene_status "KNOWN"; gene_name "EXOSC10"; transcript_type "protein_coding"; transcript_status "KNOWN"; transcript_name "EXOSC10-202"; exon_number "3"; exon_id "ENSE00002876920.1"; talon_gene "370"; talon_transcript "1541"; talon_exon "7096"; ccdsid "CCDS126.1"; exon_status "KNOWN"; level "2"; protein_id "ENSP00000307307.7"; source "HAVANA"; tag "CCDS";
chr1	HAVANA	exon	11091493	11091597	.	-	.	gene_id "ENSG00000171824.13"; transcript_id "ENST00000376936.8"; gene_type "protein_coding"; gene_status "KNOWN"; gene_name "EXOSC10"; transcript_type "protein_coding"; transcript_status "KNOWN"; transcript_name "EXOSC10-202"; exon_number "4"; exon_id "ENSE00001168299.1"; talon_gene "370"; talon_transcript "1541"; talon_exon "7098"; ccdsid "CCDS126.1"; exon_status "KNOWN"; level "2"; protein_id "ENSP00000307307.7"; source "HAVANA"; tag "CCDS";
chr1	HAVANA	exon	11091014	11091179	.	-	.	gene_id "ENSG00000171824.13"; transcript_id "ENST00000376936.8"; gene_type "protein_coding"; gene_status "KNOWN"; gene_name "EXOSC10"; transcript_type "protein_coding"; transcript_status "KNOWN"; transcript_name "EXOSC10-202"; exon_number "5"; exon_id "ENSE00001168288.1"; talon_gene "370"; talon_transcript "1541"; talon_exon "7100"; ccdsid "CCDS126.1"; exon_status "KNOWN"; level "2"; protein_id "ENSP00000307307.7"; source "HAVANA"; tag "CCDS";
chr1	HAVANA	exon	11090554	11090668	.	-	.	gene_id "ENSG00000171824.13"; transcript_id "ENST00000376936.8"; gene_type "protein_coding"; gene_status "KNOWN"; gene_name "EXOSC10"; transcript_type "protein_coding"; transcript_status "KNOWN"; transcript_name "EXOSC10-202"; exon_number "6"; exon_id "ENSE00001168279.1"; talon_gene "370"; talon_transcript "1541"; talon_exon "7102"; ccdsid "CCDS126.1"; exon_status "KNOWN"; level "2"; protein_id "ENSP00000307307.7"; source "HAVANA"; tag "CCDS";
chr1	HAVANA	exon	11088123	11088198	.	-	.	gene_id "ENSG00000171824.13"; transcript_id "ENST00000376936.8"; gene_type "protein_coding"; gene_status "KNOWN"; gene_name "EXOSC10"; transcript_type "protein_coding"; transcript_status "KNOWN"; transcript_name "EXOSC10-202"; exon_number "7"; exon_id "ENSE00001168272.1"; talon_gene "370"; talon_transcript "1541"; talon_exon "7104"; ccdsid "CCDS126.1"; exon_status "KNOWN"; level "2"; protein_id "ENSP00000307307.7"; source "HAVANA"; tag "CCDS";
chr1	HAVANA	exon	11087800	11087910	.	-	.	gene_id "ENSG00000171824.13"; transcript_id "ENST00000376936.8"; gene_type "protein_coding"; gene_status "KNOWN"; gene_name "EXOSC10"; transcript_type "protein_coding"; transcript_status "KNOWN"; transcript_name "EXOSC10-202"; exon_number "8"; exon_id "ENSE00001168264.1"; talon_gene "370"; talon_transcript "1541"; talon_exon "7106"; ccdsid "CCDS126.1"; exon_status "KNOWN"; level "2"; protein_id "ENSP00000307307.7"; source "HAVANA"; tag "CCDS";
chr1	HAVANA	exon	11087448	11087591	.	-	.	gene_id "ENSG00000171824.13"; transcript_id "ENST00000376936.8"; gene_type "protein_coding"; gene_status "KNOWN"; gene_name "EXOSC10"; transcript_type "protein_coding"; transcript_status "KNOWN"; transcript_name "EXOSC10-202"; exon_number "9"; exon_id "ENSE00001168258.1"; talon_gene "370"; talon_transcript "1541"; talon_exon "7108"; ccdsid "CCDS126.1"; exon_status "KNOWN"; level "2"; protein_id "ENSP00000307307.7"; source "HAVANA"; tag "CCDS";
chr1	HAVANA	exon	11082688	11082878	.	-	.	gene_id "ENSG00000171824.13"; transcript_id "ENST00000376936.8"; gene_type "protein_coding"; gene_status "KNOWN"; gene_name "EXOSC10"; transcript_type "protein_coding"; transcript_status "KNOWN"; transcript_name "EXOSC10-202"; exon_number "10"; exon_id "ENSE00001168251.1"; talon_gene "370"; talon_transcript "1541"; talon_exon "7110"; ccdsid "CCDS126.1"; exon_status "KNOWN"; level "2"; protein_id "ENSP00000307307.7"; source "HAVANA"; tag "CCDS";
chr1	HAVANA	exon	11081082	11081238	.	-	.	gene_id "ENSG00000171824.13"; transcript_id "ENST00000376936.8"; gene_type "protein_coding"; gene_status "KNOWN"; gene_name "EXOSC10"; transcript_type "protein_coding"; transcript_status "KNOWN"; transcript_name "EXOSC10-202"; exon_number "11"; exon_id "ENSE00003677408.1"; talon_gene "370"; talon_transcript "1541"; talon_exon "7112"; ccdsid "CCDS126.1"; exon_status "KNOWN"; level "2"; protein_id "ENSP00000307307.7"; source "HAVANA"; tag "CCDS";
chr1	HAVANA	exon	11080764	11080912	.	-	.	gene_id "ENSG00000171824.13"; transcript_id "ENST00000376936.8"; gene_type "protein_coding"; gene_status "KNOWN"; gene_name "EXOSC10"; transcript_type "protein_coding"; transcript_status "KNOWN"; transcript_name "EXOSC10-202"; exon_number "12"; exon_id "ENSE00003518198.1"; talon_gene "370"; talon_transcript "1541"; talon_exon "7114"; ccdsid "CCDS126.1"; exon_status "KNOWN"; level "2"; protein_id "ENSP00000307307.7"; source "HAVANA"; tag "CCDS";
chr1	HAVANA	exon	11080499	11080549	.	-	.	gene_id "ENSG00000171824.13"; transcript_id "ENST00000376936.8"; gene_type "protein_coding"; gene_status "KNOWN"; gene_name "EXOSC10"; transcript_type "protein_coding"; transcript_status "KNOWN"; transcript_name "EXOSC10-202"; exon_number "13"; exon_id "ENSE00001168225.1"; talon_gene "370"; talon_transcript "1541"; talon_exon "7116"; ccdsid "CCDS126.1"; exon_status "KNOWN"; level "2"; protein_id "ENSP00000307307.7"; source "HAVANA"; tag "CCDS";
chr1	HAVANA	exon	11079711	11079822	.	-	.	gene_id "ENSG00000171824.13"; transcript_id "ENST00000376936.8"; gene_type "protein_coding"; gene_status "KNOWN"; gene_name "EXOSC10"; transcript_type "protein_coding"; transcript_status "KNOWN"; transcript_name "EXOSC10-202"; exon_number "14"; exon_id "ENSE00003692448.1"; talon_gene "370"; talon_transcript "1541"; talon_exon "7118"; ccdsid "CCDS126.1"; exon_status "KNOWN"; level "2"; protein_id "ENSP00000307307.7"; source "HAVANA"; tag "CCDS";
chr1	HAVANA	exon	11077601	11077651	.	-	.	gene_id "ENSG00000171824.13"; transcript_id "ENST00000376936.8"; gene_type "protein_coding"; gene_status "KNOWN"; gene_name "EXOSC10"; transcript_type "protein_coding"; transcript_status "KNOWN"; transcript_name "EXOSC10-202"; exon_number "15"; exon_id "ENSE00003466087.1"; talon_gene "370"; talon_transcript "1541"; talon_exon "7120"; ccdsid "CCDS126.1"; exon_status "KNOWN"; level "2"; protein_id "ENSP00000307307.7"; source "HAVANA"; tag "CCDS";
chr1	HAVANA	exon	11077365	11077443	.	-	.	gene_id "ENSG00000171824.13"; transcript_id "ENST00000376936.8"; gene_type "protein_coding"; gene_status "KNOWN"; gene_name "EXOSC10"; transcript_type "protein_coding"; transcript_status "KNOWN"; transcript_name "EXOSC10-202"; exon_number "16"; exon_id "ENSE00001168203.1"; talon_gene "370"; talon_transcript "1541"; talon_exon "7122"; ccdsid "CCDS126.1"; exon_status "KNOWN"; level "2"; protein_id "ENSP00000307307.7"; source "HAVANA"; tag "CCDS";
chr1	HAVANA	exon	11076842	11076948	.	-	.	gene_id "ENSG00000171824.13"; transcript_id "ENST00000376936.8"; gene_type "protein_coding"; gene_status "KNOWN"; gene_name "EXOSC10"; transcript_type "protein_coding"; transcript_status "KNOWN"; transcript_name "EXOSC10-202"; exon_number "17"; exon_id "ENSE00003675727.1"; talon_gene "370"; talon_transcript "1541"; talon_exon "7124"; ccdsid "CCDS126.1"; exon_status "KNOWN"; level "2"; protein_id "ENSP00000307307.7"; source "HAVANA"; tag "CCDS";
chr1	HAVANA	exon	11074231	11074326	.	-	.	gene_id "ENSG00000171824.13"; transcript_id "ENST00000376936.8"; gene_type "protein_coding"; gene_status "KNOWN"; gene_name "EXOSC10"; transcript_type "protein_coding"; transcript_status "KNOWN"; transcript_name "EXOSC10-202"; exon_number "18"; exon_id "ENSE00003461728.1"; talon_gene "370"; talon_transcript "1541"; talon_exon "7126"; ccdsid "CCDS126.1"; exon_status "KNOWN"; level "2"; protein_id "ENSP00000307307.7"; source "HAVANA"; tag "CCDS";
chr1	HAVANA	exon	11073934	11074008	.	-	.	gene_id "ENSG00000171824.13"; transcript_id "ENST00000376936.8"; gene_type "protein_coding"; gene_status "KNOWN"; gene_name "EXOSC10"; transcript_type "protein_coding"; transcript_status "KNOWN"; transcript_name "EXOSC10-202"; exon_number "19"; exon_id "ENSE00003673100.1"; talon_gene "370"; talon_transcript "1541"; talon_exon "7141"; ccdsid "CCDS30584.1"; exon_status "KNOWN"; level "2"; protein_id "ENSP00000366135.4"; source "HAVANA"; tag "CCDS";
chr1	HAVANA	exon	11072087	11072171	.	-	.	gene_id "ENSG00000171824.13"; transcript_id "ENST00000376936.8"; gene_type "protein_coding"; gene_status "KNOWN"; gene_name "EXOSC10"; transcript_type "protein_coding"; transcript_status "KNOWN"; transcript_name "EXOSC10-202"; exon_number "20"; exon_id "ENSE00003533108.1"; talon_gene "370"; talon_transcript "1541"; talon_exon "7128"; ccdsid "CCDS126.1"; exon_status "KNOWN"; level "2"; protein_id "ENSP00000307307.7"; source "HAVANA"; tag "CCDS";
chr1	HAVANA	exon	11070900	11070973	.	-	.	gene_id "ENSG00000171824.13"; transcript_id "ENST00000376936.8"; gene_type "protein_coding"; gene_status "KNOWN"; gene_name "EXOSC10"; transcript_type "protein_coding"; transcript_status "KNOWN"; transcript_name "EXOSC10-202"; exon_number "21"; exon_id "ENSE00003549262.1"; talon_gene "370"; talon_transcript "1541"; talon_exon "7130"; ccdsid "CCDS126.1"; exon_status "KNOWN"; level "2"; protein_id "ENSP00000307307.7"; source "HAVANA"; tag "CCDS";
chr1	HAVANA	exon	11069559	11069730	.	-	.	gene_id "ENSG00000171824.13"; transcript_id "ENST00000376936.8"; gene_type "protein_coding"; gene_status "KNOWN"; gene_name "EXOSC10"; transcript_type "protein_coding"; transcript_status "KNOWN"; transcript_name "EXOSC10-202"; exon_number "22"; exon_id "ENSE00003494373.1"; talon_gene "370"; talon_transcript "1541"; talon_exon "7132"; ccdsid "CCDS126.1"; exon_status "KNOWN"; level "2"; protein_id "ENSP00000307307.7"; source "HAVANA"; tag "CCDS";
chr1	HAVANA	exon	11068645	11068706	.	-	.	gene_id "ENSG00000171824.13"; transcript_id "ENST00000376936.8"; gene_type "protein_coding"; gene_status "KNOWN"; gene_name "EXOSC10"; transcript_type "protein_coding"; transcript_status "KNOWN"; transcript_name "EXOSC10-202"; exon_number "23"; exon_id "ENSE00003477758.1"; talon_gene "370"; talon_transcript "1541"; talon_exon "7134"; ccdsid "CCDS126.1"; exon_status "KNOWN"; level "2"; protein_id "ENSP00000307307.7"; source "HAVANA"; tag "CCDS";
chr1	HAVANA	exon	11068008	11068084	.	-	.	gene_id "ENSG00000171824.13"; transcript_id "ENST00000376936.8"; gene_type "protein_coding"; gene_status "KNOWN"; gene_name "EXOSC10"; transcript_type "protein_coding"; transcript_status "KNOWN"; transcript_name "EXOSC10-202"; exon_number "24"; exon_id "ENSE00003622861.1"; talon_gene "370"; talon_transcript "1541"; talon_exon "7136"; ccdsid "CCDS126.1"; exon_status "KNOWN"; level "2"; protein_id "ENSP00000307307.7"; source "HAVANA"; tag "CCDS";
chr1	HAVANA	exon	11066618	11066748	.	-	.	gene_id "ENSG00000171824.13"; transcript_id "ENST00000376936.8"; gene_type "protein_coding"; gene_status "KNOWN"; gene_name "EXOSC10"; transcript_type "protein_coding"; transcript_status "KNOWN"; transcript_name "EXOSC10-202"; exon_number "25"; exon_id "ENSE00001918071.1"; talon_gene "370"; talon_transcript "1541"; talon_exon "7138"; ccdsid "CCDS126.1"; exon_status "KNOWN"; level "2"; protein_id "ENSP00000307307.7"; source "HAVANA"; tag "CCDS";
chr1	TALON	transcript	11068645	11099854	.	-	.	gene_id "ENSG00000171824.13"; transcript_id "ENCODEHT000298935"; gene_name "EXOSC10"; gene_status "KNOWN"; gene_type "protein_coding"; transcript_status "NOVEL"; transcript_name "ENCODEHT000298935"; talon_gene "370"; talon_transcript "298935"; ISM-prefix_to_IDs "1541,298291,298710"; ISM-prefix_transcript "TRUE"; ISM_to_IDs "1541,298291,298710"; ISM_transcript "TRUE";
chr1	HAVANA	exon	11099721	11099854	.	-	.	gene_id "ENSG00000171824.13"; transcript_id "ENCODEHT000298935"; gene_type "protein_coding"; gene_status "KNOWN"; gene_name "EXOSC10"; transcript_status "NOVEL"; transcript_name "ENCODEHT000298935"; exon_number "1"; exon_id "ENSE00001932649.1"; talon_gene "370"; talon_transcript "298935"; talon_exon "7165"; exon_status "KNOWN"; level "2"; protein_id "ENSP00000465008.1"; source "HAVANA";
chr1	HAVANA	exon	11098020	11098156	.	-	.	gene_id "ENSG00000171824.13"; transcript_id "ENCODEHT000298935"; gene_type "protein_coding"; gene_status "KNOWN"; gene_name "EXOSC10"; transcript_status "NOVEL"; transcript_name "ENCODEHT000298935"; exon_number "2"; exon_id "ENSE00002747043.1"; talon_gene "370"; talon_transcript "298935"; talon_exon "7094"; ccdsid "CCDS126.1"; exon_status "KNOWN"; level "2"; protein_id "ENSP00000307307.7"; source "HAVANA"; tag "CCDS";
chr1	HAVANA	exon	11095758	11095881	.	-	.	gene_id "ENSG00000171824.13"; transcript_id "ENCODEHT000298935"; gene_type "protein_coding"; gene_status "KNOWN"; gene_name "EXOSC10"; transcript_status "NOVEL"; transcript_name "ENCODEHT000298935"; exon_number "3"; exon_id "ENSE00002876920.1"; talon_gene "370"; talon_transcript "298935"; talon_exon "7096"; ccdsid "CCDS126.1"; exon_status "KNOWN"; level "2"; protein_id "ENSP00000307307.7"; source "HAVANA"; tag "CCDS";
chr1	HAVANA	exon	11091493	11091597	.	-	.	gene_id "ENSG00000171824.13"; transcript_id "ENCODEHT000298935"; gene_type "protein_coding"; gene_status "KNOWN"; gene_name "EXOSC10"; transcript_status "NOVEL"; transcript_name "ENCODEHT000298935"; exon_number "4"; exon_id "ENSE00001168299.1"; talon_gene "370"; talon_transcript "298935"; talon_exon "7098"; ccdsid "CCDS126.1"; exon_status "KNOWN"; level "2"; protein_id "ENSP00000307307.7"; source "HAVANA"; tag "CCDS";
chr1	HAVANA	exon	11091014	11091179	.	-	.	gene_id "ENSG00000171824.13"; transcript_id "ENCODEHT000298935"; gene_type "protein_coding"; gene_status "KNOWN"; gene_name "EXOSC10"; transcript_status "NOVEL"; transcript_name "ENCODEHT000298935"; exon_number "5"; exon_id "ENSE00001168288.1"; talon_gene "370"; talon_transcript "298935"; talon_exon "7100"; ccdsid "CCDS126.1"; exon_status "KNOWN"; level "2"; protein_id "ENSP00000307307.7"; source "HAVANA"; tag "CCDS";
chr1	HAVANA	exon	11090554	11090668	.	-	.	gene_id "ENSG00000171824.13"; transcript_id "ENCODEHT000298935"; gene_type "protein_coding"; gene_status "KNOWN"; gene_name "EXOSC10"; transcript_status "NOVEL"; transcript_name "ENCODEHT000298935"; exon_number "6"; exon_id "ENSE00001168279.1"; talon_gene "370"; talon_transcript "298935"; talon_exon "7102"; ccdsid "CCDS126.1"; exon_status "KNOWN"; level "2"; protein_id "ENSP00000307307.7"; source "HAVANA"; tag "CCDS";
chr1	HAVANA	exon	11088123	11088198	.	-	.	gene_id "ENSG00000171824.13"; transcript_id "ENCODEHT000298935"; gene_type "protein_coding"; gene_status "KNOWN"; gene_name "EXOSC10"; transcript_status "NOVEL"; transcript_name "ENCODEHT000298935"; exon_number "7"; exon_id "ENSE00001168272.1"; talon_gene "370"; talon_transcript "298935"; talon_exon "7104"; ccdsid "CCDS126.1"; exon_status "KNOWN"; level "2"; protein_id "ENSP00000307307.7"; source "HAVANA"; tag "CCDS";
chr1	HAVANA	exon	11087800	11087910	.	-	.	gene_id "ENSG00000171824.13"; transcript_id "ENCODEHT000298935"; gene_type "protein_coding"; gene_status "KNOWN"; gene_name "EXOSC10"; transcript_status "NOVEL"; transcript_name "ENCODEHT000298935"; exon_number "8"; exon_id "ENSE00001168264.1"; talon_gene "370"; talon_transcript "298935"; talon_exon "7106"; ccdsid "CCDS126.1"; exon_status "KNOWN"; level "2"; protein_id "ENSP00000307307.7"; source "HAVANA"; tag "CCDS";
chr1	HAVANA	exon	11087448	11087591	.	-	.	gene_id "ENSG00000171824.13"; transcript_id "ENCODEHT000298935"; gene_type "protein_coding"; gene_status "KNOWN"; gene_name "EXOSC10"; transcript_status "NOVEL"; transcript_name "ENCODEHT000298935"; exon_number "9"; exon_id "ENSE00001168258.1"; talon_gene "370"; talon_transcript "298935"; talon_exon "7108"; ccdsid "CCDS126.1"; exon_status "KNOWN"; level "2"; protein_id "ENSP00000307307.7"; source "HAVANA"; tag "CCDS";
chr1	HAVANA	exon	11082688	11082878	.	-	.	gene_id "ENSG00000171824.13"; transcript_id "ENCODEHT000298935"; gene_type "protein_coding"; gene_status "KNOWN"; gene_name "EXOSC10"; transcript_status "NOVEL"; transcript_name "ENCODEHT000298935"; exon_number "10"; exon_id "ENSE00001168251.1"; talon_gene "370"; talon_transcript "298935"; talon_exon "7110"; ccdsid "CCDS126.1"; exon_status "KNOWN"; level "2"; protein_id "ENSP00000307307.7"; source "HAVANA"; tag "CCDS";
chr1	HAVANA	exon	11081082	11081238	.	-	.	gene_id "ENSG00000171824.13"; transcript_id "ENCODEHT000298935"; gene_type "protein_coding"; gene_status "KNOWN"; gene_name "EXOSC10"; transcript_status "NOVEL"; transcript_name "ENCODEHT000298935"; exon_number "11"; exon_id "ENSE00003677408.1"; talon_gene "370"; talon_transcript "298935"; talon_exon "7112"; ccdsid "CCDS126.1"; exon_status "KNOWN"; level "2"; protein_id "ENSP00000307307.7"; source "HAVANA"; tag "CCDS";
chr1	HAVANA	exon	11080764	11080912	.	-	.	gene_id "ENSG00000171824.13"; transcript_id "ENCODEHT000298935"; gene_type "protein_coding"; gene_status "KNOWN"; gene_name "EXOSC10"; transcript_status "NOVEL"; transcript_name "ENCODEHT000298935"; exon_number "12"; exon_id "ENSE00003518198.1"; talon_gene "370"; talon_transcript "298935"; talon_exon "7114"; ccdsid "CCDS126.1"; exon_status "KNOWN"; level "2"; protein_id "ENSP00000307307.7"; source "HAVANA"; tag "CCDS";
chr1	HAVANA	exon	11080499	11080549	.	-	.	gene_id "ENSG00000171824.13"; transcript_id "ENCODEHT000298935"; gene_type "protein_coding"; gene_status "KNOWN"; gene_name "EXOSC10"; transcript_status "NOVEL"; transcript_name "ENCODEHT000298935"; exon_number "13"; exon_id "ENSE00001168225.1"; talon_gene "370"; talon_transcript "298935"; talon_exon "7116"; ccdsid "CCDS126.1"; exon_status "KNOWN"; level "2"; protein_id "ENSP00000307307.7"; source "HAVANA"; tag "CCDS";
chr1	HAVANA	exon	11079711	11079822	.	-	.	gene_id "ENSG00000171824.13"; transcript_id "ENCODEHT000298935"; gene_type "protein_coding"; gene_status "KNOWN"; gene_name "EXOSC10"; transcript_status "NOVEL"; transcript_name "ENCODEHT000298935"; exon_number "14"; exon_id "ENSE00003692448.1"; talon_gene "370"; talon_transcript "298935"; talon_exon "7118"; ccdsid "CCDS126.1"; exon_status "KNOWN"; level "2"; protein_id "ENSP00000307307.7"; source "HAVANA"; tag "CCDS";
chr1	HAVANA	exon	11077601	11077651	.	-	.	gene_id "ENSG00000171824.13"; transcript_id "ENCODEHT000298935"; gene_type "protein_coding"; gene_status "KNOWN"; gene_name "EXOSC10"; transcript_status "NOVEL"; transcript_name "ENCODEHT000298935"; exon_number "15"; exon_id "ENSE00003466087.1"; talon_gene "370"; talon_transcript "298935"; talon_exon "7120"; ccdsid "CCDS126.1"; exon_status "KNOWN"; level "2"; protein_id "ENSP00000307307.7"; source "HAVANA"; tag "CCDS";
chr1	HAVANA	exon	11077365	11077443	.	-	.	gene_id "ENSG00000171824.13"; transcript_id "ENCODEHT000298935"; gene_type "protein_coding"; gene_status "KNOWN"; gene_name "EXOSC10"; transcript_status "NOVEL"; transcript_name "ENCODEHT000298935"; exon_number "16"; exon_id "ENSE00001168203.1"; talon_gene "370"; talon_transcript "298935"; talon_exon "7122"; ccdsid "CCDS126.1"; exon_status "KNOWN"; level "2"; protein_id "ENSP00000307307.7"; source "HAVANA"; tag "CCDS";
chr1	HAVANA	exon	11076842	11076948	.	-	.	gene_id "ENSG00000171824.13"; transcript_id "ENCODEHT000298935"; gene_type "protein_coding"; gene_status "KNOWN"; gene_name "EXOSC10"; transcript_status "NOVEL"; transcript_name "ENCODEHT000298935"; exon_number "17"; exon_id "ENSE00003675727.1"; talon_gene "370"; talon_transcript "298935"; talon_exon "7124"; ccdsid "CCDS126.1"; exon_status "KNOWN"; level "2"; protein_id "ENSP00000307307.7"; source "HAVANA"; tag "CCDS";
chr1	HAVANA	exon	11074231	11074326	.	-	.	gene_id "ENSG00000171824.13"; transcript_id "ENCODEHT000298935"; gene_type "protein_coding"; gene_status "KNOWN"; gene_name "EXOSC10"; transcript_status "NOVEL"; transcript_name "ENCODEHT000298935"; exon_number "18"; exon_id "ENSE00003461728.1"; talon_gene "370"; talon_transcript "298935"; talon_exon "7126"; ccdsid "CCDS126.1"; exon_status "KNOWN"; level "2"; protein_id "ENSP00000307307.7"; source "HAVANA"; tag "CCDS";
chr1	HAVANA	exon	11073934	11074008	.	-	.	gene_id "ENSG00000171824.13"; transcript_id "ENCODEHT000298935"; gene_type "protein_coding"; gene_status "KNOWN"; gene_name "EXOSC10"; transcript_status "NOVEL"; transcript_name "ENCODEHT000298935"; exon_number "19"; exon_id "ENSE00003673100.1"; talon_gene "370"; talon_transcript "298935"; talon_exon "7141"; ccdsid "CCDS30584.1"; exon_status "KNOWN"; level "2"; protein_id "ENSP00000366135.4"; source "HAVANA"; tag "CCDS";
chr1	HAVANA	exon	11072087	11072171	.	-	.	gene_id "ENSG00000171824.13"; transcript_id "ENCODEHT000298935"; gene_type "protein_coding"; gene_status "KNOWN"; gene_name "EXOSC10"; transcript_status "NOVEL"; transcript_name "ENCODEHT000298935"; exon_number "20"; exon_id "ENSE00003533108.1"; talon_gene "370"; talon_transcript "298935"; talon_exon "7128"; ccdsid "CCDS126.1"; exon_status "KNOWN"; level "2"; protein_id "ENSP00000307307.7"; source "HAVANA"; tag "CCDS";
chr1	HAVANA	exon	11070900	11070973	.	-	.	gene_id "ENSG00000171824.13"; transcript_id "ENCODEHT000298935"; gene_type "protein_coding"; gene_status "KNOWN"; gene_name "EXOSC10"; transcript_status "NOVEL"; transcript_name "ENCODEHT000298935"; exon_number "21"; exon_id "ENSE00003549262.1"; talon_gene "370"; talon_transcript "298935"; talon_exon "7130"; ccdsid "CCDS126.1"; exon_status "KNOWN"; level "2"; protein_id "ENSP00000307307.7"; source "HAVANA"; tag "CCDS";
chr1	HAVANA	exon	11069559	11069730	.	-	.	gene_id "ENSG00000171824.13"; transcript_id "ENCODEHT000298935"; gene_type "protein_coding"; gene_status "KNOWN"; gene_name "EXOSC10"; transcript_status "NOVEL"; transcript_name "ENCODEHT000298935"; exon_number "22"; exon_id "ENSE00003494373.1"; talon_gene "370"; talon_transcript "298935"; talon_exon "7132"; ccdsid "CCDS126.1"; exon_status "KNOWN"; level "2"; protein_id "ENSP00000307307.7"; source "HAVANA"; tag "CCDS";
chr1	HAVANA	exon	11068645	11068706	.	-	.	gene_id "ENSG00000171824.13"; transcript_id "ENCODEHT000298935"; gene_type "protein_coding"; gene_status "KNOWN"; gene_name "EXOSC10"; transcript_status "NOVEL"; transcript_name "ENCODEHT000298935"; exon_number "23"; exon_id "ENSE00003477758.1"; talon_gene "370"; talon_transcript "298935"; talon_exon "7134"; ccdsid "CCDS126.1"; exon_status "KNOWN"; level "2"; protein_id "ENSP00000307307.7"; source "HAVANA"; tag "CCDS";
chr1	TALON	transcript	11073934	11099854	.	-	.	gene_id "ENSG00000171824.13"; transcript_id "ENCODEHT000299028"; gene_name "EXOSC10"; gene_status "KNOWN"; gene_type "protein_coding"; transcript_status "NOVEL"; transcript_name "ENCODEHT000299028"; talon_gene "370"; talon_transcript "299028"; ISM-prefix_to_IDs "1541,298291,298347,298424,298658,298700,298710,298935,298968,298999,299016,299020"; ISM-prefix_transcript "TRUE"; ISM_to_IDs "1541,298291,298347,298424,298658,298700,298710,298935,298968,298999,299016,299020"; ISM_transcript "TRUE";
chr1	HAVANA	exon	11099721	11099854	.	-	.	gene_id "ENSG00000171824.13"; transcript_id "ENCODEHT000299028"; gene_type "protein_coding"; gene_status "KNOWN"; gene_name "EXOSC10"; transcript_status "NOVEL"; transcript_name "ENCODEHT000299028"; exon_number "1"; exon_id "ENSE00001932649.1"; talon_gene "370"; talon_transcript "299028"; talon_exon "7165"; exon_status "KNOWN"; level "2"; protein_id "ENSP00000465008.1"; source "HAVANA";
chr1	HAVANA	exon	11098020	11098156	.	-	.	gene_id "ENSG00000171824.13"; transcript_id "ENCODEHT000299028"; gene_type "protein_coding"; gene_status "KNOWN"; gene_name "EXOSC10"; transcript_status "NOVEL"; transcript_name "ENCODEHT000299028"; exon_number "2"; exon_id "ENSE00002747043.1"; talon_gene "370"; talon_transcript "299028"; talon_exon "7094"; ccdsid "CCDS126.1"; exon_status "KNOWN"; level "2"; protein_id "ENSP00000307307.7"; source "HAVANA"; tag "CCDS";
chr1	HAVANA	exon	11095758	11095881	.	-	.	gene_id "ENSG00000171824.13"; transcript_id "ENCODEHT000299028"; gene_type "protein_coding"; gene_status "KNOWN"; gene_name "EXOSC10"; transcript_status "NOVEL"; transcript_name "ENCODEHT000299028"; exon_number "3"; exon_id "ENSE00002876920.1"; talon_gene "370"; talon_transcript "299028"; talon_exon "7096"; ccdsid "CCDS126.1"; exon_status "KNOWN"; level "2"; protein_id "ENSP00000307307.7"; source "HAVANA"; tag "CCDS";
chr1	HAVANA	exon	11091493	11091597	.	-	.	gene_id "ENSG00000171824.13"; transcript_id "ENCODEHT000299028"; gene_type "protein_coding"; gene_status "KNOWN"; gene_name "EXOSC10"; transcript_status "NOVEL"; transcript_name "ENCODEHT000299028"; exon_number "4"; exon_id "ENSE00001168299.1"; talon_gene "370"; talon_transcript "299028"; talon_exon "7098"; ccdsid "CCDS126.1"; exon_status "KNOWN"; level "2"; protein_id "ENSP00000307307.7"; source "HAVANA"; tag "CCDS";
chr1	HAVANA	exon	11091014	11091179	.	-	.	gene_id "ENSG00000171824.13"; transcript_id "ENCODEHT000299028"; gene_type "protein_coding"; gene_status "KNOWN"; gene_name "EXOSC10"; transcript_status "NOVEL"; transcript_name "ENCODEHT000299028"; exon_number "5"; exon_id "ENSE00001168288.1"; talon_gene "370"; talon_transcript "299028"; talon_exon "7100"; ccdsid "CCDS126.1"; exon_status "KNOWN"; level "2"; protein_id "ENSP00000307307.7"; source "HAVANA"; tag "CCDS";
chr1	HAVANA	exon	11090554	11090668	.	-	.	gene_id "ENSG00000171824.13"; transcript_id "ENCODEHT000299028"; gene_type "protein_coding"; gene_status "KNOWN"; gene_name "EXOSC10"; transcript_status "NOVEL"; transcript_name "ENCODEHT000299028"; exon_number "6"; exon_id "ENSE00001168279.1"; talon_gene "370"; talon_transcript "299028"; talon_exon "7102"; ccdsid "CCDS126.1"; exon_status "KNOWN"; level "2"; protein_id "ENSP00000307307.7"; source "HAVANA"; tag "CCDS";
chr1	HAVANA	exon	11088123	11088198	.	-	.	gene_id "ENSG00000171824.13"; transcript_id "ENCODEHT000299028"; gene_type "protein_coding"; gene_status "KNOWN"; gene_name "EXOSC10"; transcript_status "NOVEL"; transcript_name "ENCODEHT000299028"; exon_number "7"; exon_id "ENSE00001168272.1"; talon_gene "370"; talon_transcript "299028"; talon_exon "7104"; ccdsid "CCDS126.1"; exon_status "KNOWN"; level "2"; protein_id "ENSP00000307307.7"; source "HAVANA"; tag "CCDS";
chr1	HAVANA	exon	11087800	11087910	.	-	.	gene_id "ENSG00000171824.13"; transcript_id "ENCODEHT000299028"; gene_type "protein_coding"; gene_status "KNOWN"; gene_name "EXOSC10"; transcript_status "NOVEL"; transcript_name "ENCODEHT000299028"; exon_number "8"; exon_id "ENSE00001168264.1"; talon_gene "370"; talon_transcript "299028"; talon_exon "7106"; ccdsid "CCDS126.1"; exon_status "KNOWN"; level "2"; protein_id "ENSP00000307307.7"; source "HAVANA"; tag "CCDS";
chr1	HAVANA	exon	11087448	11087591	.	-	.	gene_id "ENSG00000171824.13"; transcript_id "ENCODEHT000299028"; gene_type "protein_coding"; gene_status "KNOWN"; gene_name "EXOSC10"; transcript_status "NOVEL"; transcript_name "ENCODEHT000299028"; exon_number "9"; exon_id "ENSE00001168258.1"; talon_gene "370"; talon_transcript "299028"; talon_exon "7108"; ccdsid "CCDS126.1"; exon_status "KNOWN"; level "2"; protein_id "ENSP00000307307.7"; source "HAVANA"; tag "CCDS";
chr1	HAVANA	exon	11082688	11082878	.	-	.	gene_id "ENSG00000171824.13"; transcript_id "ENCODEHT000299028"; gene_type "protein_coding"; gene_status "KNOWN"; gene_name "EXOSC10"; transcript_status "NOVEL"; transcript_name "ENCODEHT000299028"; exon_number "10"; exon_id "ENSE00001168251.1"; talon_gene "370"; talon_transcript "299028"; talon_exon "7110"; ccdsid "CCDS126.1"; exon_status "KNOWN"; level "2"; protein_id "ENSP00000307307.7"; source "HAVANA"; tag "CCDS";
chr1	HAVANA	exon	11081082	11081238	.	-	.	gene_id "ENSG00000171824.13"; transcript_id "ENCODEHT000299028"; gene_type "protein_coding"; gene_status "KNOWN"; gene_name "EXOSC10"; transcript_status "NOVEL"; transcript_name "ENCODEHT000299028"; exon_number "11"; exon_id "ENSE00003677408.1"; talon_gene "370"; talon_transcript "299028"; talon_exon "7112"; ccdsid "CCDS126.1"; exon_status "KNOWN"; level "2"; protein_id "ENSP00000307307.7"; source "HAVANA"; tag "CCDS";
chr1	HAVANA	exon	11080764	11080912	.	-	.	gene_id "ENSG00000171824.13"; transcript_id "ENCODEHT000299028"; gene_type "protein_coding"; gene_status "KNOWN"; gene_name "EXOSC10"; transcript_status "NOVEL"; transcript_name "ENCODEHT000299028"; exon_number "12"; exon_id "ENSE00003518198.1"; talon_gene "370"; talon_transcript "299028"; talon_exon "7114"; ccdsid "CCDS126.1"; exon_status "KNOWN"; level "2"; protein_id "ENSP00000307307.7"; source "HAVANA"; tag "CCDS";
chr1	HAVANA	exon	11080499	11080549	.	-	.	gene_id "ENSG00000171824.13"; transcript_id "ENCODEHT000299028"; gene_type "protein_coding"; gene_status "KNOWN"; gene_name "EXOSC10"; transcript_status "NOVEL"; transcript_name "ENCODEHT000299028"; exon_number "13"; exon_id "ENSE00001168225.1"; talon_gene "370"; talon_transcript "299028"; talon_exon "7116"; ccdsid "CCDS126.1"; exon_status "KNOWN"; level "2"; protein_id "ENSP00000307307.7"; source "HAVANA"; tag "CCDS";
chr1	HAVANA	exon	11079711	11079822	.	-	.	gene_id "ENSG00000171824.13"; transcript_id "ENCODEHT000299028"; gene_type "protein_coding"; gene_status "KNOWN"; gene_name "EXOSC10"; transcript_status "NOVEL"; transcript_name "ENCODEHT000299028"; exon_number "14"; exon_id "ENSE00003692448.1"; talon_gene "370"; talon_transcript "299028"; talon_exon "7118"; ccdsid "CCDS126.1"; exon_status "KNOWN"; level "2"; protein_id "ENSP00000307307.7"; source "HAVANA"; tag "CCDS";
chr1	HAVANA	exon	11077601	11077651	.	-	.	gene_id "ENSG00000171824.13"; transcript_id "ENCODEHT000299028"; gene_type "protein_coding"; gene_status "KNOWN"; gene_name "EXOSC10"; transcript_status "NOVEL"; transcript_name "ENCODEHT000299028"; exon_number "15"; exon_id "ENSE00003466087.1"; talon_gene "370"; talon_transcript "299028"; talon_exon "7120"; ccdsid "CCDS126.1"; exon_status "KNOWN"; level "2"; protein_id "ENSP00000307307.7"; source "HAVANA"; tag "CCDS";
chr1	HAVANA	exon	11077365	11077443	.	-	.	gene_id "ENSG00000171824.13"; transcript_id "ENCODEHT000299028"; gene_type "protein_coding"; gene_status "KNOWN"; gene_name "EXOSC10"; transcript_status "NOVEL"; transcript_name "ENCODEHT000299028"; exon_number "16"; exon_id "ENSE00001168203.1"; talon_gene "370"; talon_transcript "299028"; talon_exon "7122"; ccdsid "CCDS126.1"; exon_status "KNOWN"; level "2"; protein_id "ENSP00000307307.7"; source "HAVANA"; tag "CCDS";
chr1	HAVANA	exon	11076842	11076948	.	-	.	gene_id "ENSG00000171824.13"; transcript_id "ENCODEHT000299028"; gene_type "protein_coding"; gene_status "KNOWN"; gene_name "EXOSC10"; transcript_status "NOVEL"; transcript_name "ENCODEHT000299028"; exon_number "17"; exon_id "ENSE00003675727.1"; talon_gene "370"; talon_transcript "299028"; talon_exon "7124"; ccdsid "CCDS126.1"; exon_status "KNOWN"; level "2"; protein_id "ENSP00000307307.7"; source "HAVANA"; tag "CCDS";
chr1	HAVANA	exon	11074231	11074326	.	-	.	gene_id "ENSG00000171824.13"; transcript_id "ENCODEHT000299028"; gene_type "protein_coding"; gene_status "KNOWN"; gene_name "EXOSC10"; transcript_status "NOVEL"; transcript_name "ENCODEHT000299028"; exon_number "18"; exon_id "ENSE00003461728.1"; talon_gene "370"; talon_transcript "299028"; talon_exon "7126"; ccdsid "CCDS126.1"; exon_status "KNOWN"; level "2"; protein_id "ENSP00000307307.7"; source "HAVANA"; tag "CCDS";
chr1	HAVANA	exon	11073934	11074008	.	-	.	gene_id "ENSG00000171824.13"; transcript_id "ENCODEHT000299028"; gene_type "protein_coding"; gene_status "KNOWN"; gene_name "EXOSC10"; transcript_status "NOVEL"; transcript_name "ENCODEHT000299028"; exon_number "19"; exon_id "ENSE00003673100.1"; talon_gene "370"; talon_transcript "299028"; talon_exon "7141"; ccdsid "CCDS30584.1"; exon_status "KNOWN"; level "2"; protein_id "ENSP00000366135.4"; source "HAVANA"; tag "CCDS";
chr1	HAVANA	gene	11106535	11131558	.	-	.	gene_id "ENSG00000198793.12"; gene_name "MTOR"; gene_status "KNOWN"; gene_type "protein_coding"; talon_gene "373"; havana_gene "OTTHUMG00000002001.3"; level "2";
chr1	HAVANA	transcript	11106535	11131558	.	-	.	gene_id "ENSG00000198793.12"; transcript_id "ENST00000376838.5"; gene_name "MTOR"; gene_status "KNOWN"; gene_type "protein_coding"; transcript_type "protein_coding"; transcript_status "KNOWN"; transcript_name "MTOR-202"; talon_gene "373"; talon_transcript "1554"; havana_transcript "OTTHUMT00000005559.1"; level "2"; protein_id "ENSP00000366034.1"; source "HAVANA"; tag "basic"; transcript_support_level "2";
chr1	HAVANA	exon	11130529	11131558	.	-	.	gene_id "ENSG00000198793.12"; transcript_id "ENST00000376838.5"; gene_type "protein_coding"; gene_status "KNOWN"; gene_name "MTOR"; transcript_type "protein_coding"; transcript_status "KNOWN"; transcript_name "MTOR-202"; exon_number "1"; exon_id "ENSE00001471843.1"; talon_gene "373"; talon_transcript "1554"; talon_exon "7179"; exon_status "KNOWN"; level "2"; protein_id "ENSP00000366034.1"; source "HAVANA"; tag "basic";
chr1	HAVANA	exon	11129738	11129838	.	-	.	gene_id "ENSG00000198793.12"; transcript_id "ENST00000376838.5"; gene_type "protein_coding"; gene_status "KNOWN"; gene_name "MTOR"; transcript_type "protein_coding"; transcript_status "KNOWN"; transcript_name "MTOR-202"; exon_number "2"; exon_id "ENSE00001041990.1"; talon_gene "373"; talon_transcript "1554"; talon_exon "7181"; ccdsid "CCDS127.1"; exon_status "KNOWN"; level "2"; protein_id "ENSP00000366034.1"; source "HAVANA"; tag "basic";
chr1	HAVANA	exon	11128855	11128951	.	-	.	gene_id "ENSG00000198793.12"; transcript_id "ENST00000376838.5"; gene_type "protein_coding"; gene_status "KNOWN"; gene_name "MTOR"; transcript_type "protein_coding"; transcript_status "KNOWN"; transcript_name "MTOR-202"; exon_number "3"; exon_id "ENSE00001167869.1"; talon_gene "373"; talon_transcript "1554"; talon_exon "7183"; ccdsid "CCDS127.1"; exon_status "KNOWN"; level "2"; protein_id "ENSP00000366034.1"; source "HAVANA"; tag "basic";
chr1	HAVANA	exon	11128454	11128552	.	-	.	gene_id "ENSG00000198793.12"; transcript_id "ENST00000376838.5"; gene_type "protein_coding"; gene_status "KNOWN"; gene_name "MTOR"; transcript_type "protein_coding"; transcript_status "KNOWN"; transcript_name "MTOR-202"; exon_number "4"; exon_id "ENSE00001167858.1"; talon_gene "373"; talon_transcript "1554"; talon_exon "7185"; ccdsid "CCDS127.1"; exon_status "KNOWN"; level "2"; protein_id "ENSP00000366034.1"; source "HAVANA"; tag "basic";
chr1	HAVANA	exon	11128004	11128126	.	-	.	gene_id "ENSG00000198793.12"; transcript_id "ENST00000376838.5"; gene_type "protein_coding"; gene_status "KNOWN"; gene_name "MTOR"; transcript_type "protein_coding"; transcript_status "KNOWN"; transcript_name "MTOR-202"; exon_number "5"; exon_id "ENSE00001167852.1"; talon_gene "373"; talon_transcript "1554"; talon_exon "7187"; ccdsid "CCDS127.1"; exon_status "KNOWN"; level "2"; protein_id "ENSP00000366034.1"; source "HAVANA"; tag "basic";
chr1	HAVANA	exon	11127624	11127806	.	-	.	gene_id "ENSG00000198793.12"; transcript_id "ENST00000376838.5"; gene_type "protein_coding"; gene_status "KNOWN"; gene_name "MTOR"; transcript_type "protein_coding"; transcript_status "KNOWN"; transcript_name "MTOR-202"; exon_number "6"; exon_id "ENSE00001167844.1"; talon_gene "373"; talon_transcript "1554"; talon_exon "7189"; ccdsid "CCDS127.1"; exon_status "KNOWN"; level "2"; protein_id "ENSP00000366034.1"; source "HAVANA"; tag "basic";
chr1	HAVANA	exon	11127010	11127144	.	-	.	gene_id "ENSG00000198793.12"; transcript_id "ENST00000376838.5"; gene_type "protein_coding"; gene_status "KNOWN"; gene_name "MTOR"; transcript_type "protein_coding"; transcript_status "KNOWN"; transcript_name "MTOR-202"; exon_number "7"; exon_id "ENSE00001167837.1"; talon_gene "373"; talon_transcript "1554"; talon_exon "7191"; ccdsid "CCDS127.1"; exon_status "KNOWN"; level "2"; protein_id "ENSP00000366034.1"; source "HAVANA"; tag "basic";
chr1	HAVANA	exon	11126622	11126796	.	-	.	gene_id "ENSG00000198793.12"; transcript_id "ENST00000376838.5"; gene_type "protein_coding"; gene_status "KNOWN"; gene_name "MTOR"; transcript_type "protein_coding"; transcript_status "KNOWN"; transcript_name "MTOR-202"; exon_number "8"; exon_id "ENSE00001167829.1"; talon_gene "373"; talon_transcript "1554"; talon_exon "7193"; ccdsid "CCDS127.1"; exon_status "KNOWN"; level "2"; protein_id "ENSP00000366034.1"; source "HAVANA"; tag "basic";
chr1	HAVANA	exon	11124498	11124633	.	-	.	gene_id "ENSG00000198793.12"; transcript_id "ENST00000376838.5"; gene_type "protein_coding"; gene_status "KNOWN"; gene_name "MTOR"; transcript_type "protein_coding"; transcript_status "KNOWN"; transcript_name "MTOR-202"; exon_number "9"; exon_id "ENSE00001167821.1"; talon_gene "373"; talon_transcript "1554"; talon_exon "7195"; ccdsid "CCDS127.1"; exon_status "KNOWN"; level "2"; protein_id "ENSP00000366034.1"; source "HAVANA"; tag "basic";
chr1	HAVANA	exon	11121979	11122126	.	-	.	gene_id "ENSG00000198793.12"; transcript_id "ENST00000376838.5"; gene_type "protein_coding"; gene_status "KNOWN"; gene_name "MTOR"; transcript_type "protein_coding"; transcript_status "KNOWN"; transcript_name "MTOR-202"; exon_number "10"; exon_id "ENSE00001167814.1"; talon_gene "373"; talon_transcript "1554"; talon_exon "7197"; ccdsid "CCDS127.1"; exon_status "KNOWN"; level "2"; protein_id "ENSP00000366034.1"; source "HAVANA"; tag "basic";
chr1	HAVANA	exon	11121246	11121368	.	-	.	gene_id "ENSG00000198793.12"; transcript_id "ENST00000376838.5"; gene_type "protein_coding"; gene_status "KNOWN"; gene_name "MTOR"; transcript_type "protein_coding"; transcript_status "KNOWN"; transcript_name "MTOR-202"; exon_number "11"; exon_id "ENSE00001167809.1"; talon_gene "373"; talon_transcript "1554"; talon_exon "7199"; ccdsid "CCDS127.1"; exon_status "KNOWN"; level "2"; protein_id "ENSP00000366034.1"; source "HAVANA"; tag "basic";
chr1	HAVANA	exon	11117004	11117086	.	-	.	gene_id "ENSG00000198793.12"; transcript_id "ENST00000376838.5"; gene_type "protein_coding"; gene_status "KNOWN"; gene_name "MTOR"; transcript_type "protein_coding"; transcript_status "KNOWN"; transcript_name "MTOR-202"; exon_number "12"; exon_id "ENSE00001167801.1"; talon_gene "373"; talon_transcript "1554"; talon_exon "7201"; ccdsid "CCDS127.1"; exon_status "KNOWN"; level "2"; protein_id "ENSP00000366034.1"; source "HAVANA"; tag "basic";
chr1	HAVANA	exon	11115396	11115468	.	-	.	gene_id "ENSG00000198793.12"; transcript_id "ENST00000376838.5"; gene_type "protein_coding"; gene_status "KNOWN"; gene_name "MTOR"; transcript_type "protein_coding"; transcript_status "KNOWN"; transcript_name "MTOR-202"; exon_number "13"; exon_id "ENSE00001167794.1"; talon_gene "373"; talon_transcript "1554"; talon_exon "7203"; ccdsid "CCDS127.1"; exon_status "KNOWN"; level "2"; protein_id "ENSP00000366034.1"; source "HAVANA"; tag "basic";
chr1	HAVANA	exon	11114813	11114887	.	-	.	gene_id "ENSG00000198793.12"; transcript_id "ENST00000376838.5"; gene_type "protein_coding"; gene_status "KNOWN"; gene_name "MTOR"; transcript_type "protein_coding"; transcript_status "KNOWN"; transcript_name "MTOR-202"; exon_number "14"; exon_id "ENSE00003629136.1"; talon_gene "373"; talon_transcript "1554"; talon_exon "7205"; ccdsid "CCDS127.1"; exon_status "KNOWN"; level "2"; protein_id "ENSP00000366034.1"; source "HAVANA"; tag "basic";
chr1	HAVANA	exon	11114318	11114453	.	-	.	gene_id "ENSG00000198793.12"; transcript_id "ENST00000376838.5"; gene_type "protein_coding"; gene_status "KNOWN"; gene_name "MTOR"; transcript_type "protein_coding"; transcript_status "KNOWN"; transcript_name "MTOR-202"; exon_number "15"; exon_id "ENSE00003537296.1"; talon_gene "373"; talon_transcript "1554"; talon_exon "7207"; ccdsid "CCDS127.1"; exon_status "KNOWN"; level "2"; protein_id "ENSP00000366034.1"; source "HAVANA"; tag "basic";
chr1	HAVANA	exon	11112852	11112917	.	-	.	gene_id "ENSG00000198793.12"; transcript_id "ENST00000376838.5"; gene_type "protein_coding"; gene_status "KNOWN"; gene_name "MTOR"; transcript_type "protein_coding"; transcript_status "KNOWN"; transcript_name "MTOR-202"; exon_number "16"; exon_id "ENSE00003615787.1"; talon_gene "373"; talon_transcript "1554"; talon_exon "7209"; ccdsid "CCDS127.1"; exon_status "KNOWN"; level "2"; protein_id "ENSP00000366034.1"; source "HAVANA"; tag "basic";
chr1	HAVANA	exon	11109649	11109729	.	-	.	gene_id "ENSG00000198793.12"; transcript_id "ENST00000376838.5"; gene_type "protein_coding"; gene_status "KNOWN"; gene_name "MTOR"; transcript_type "protein_coding"; transcript_status "KNOWN"; transcript_name "MTOR-202"; exon_number "17"; exon_id "ENSE00003523148.1"; talon_gene "373"; talon_transcript "1554"; talon_exon "7211"; ccdsid "CCDS127.1"; exon_status "KNOWN"; level "2"; protein_id "ENSP00000366034.1"; source "HAVANA"; tag "basic";
chr1	HAVANA	exon	11109290	11109370	.	-	.	gene_id "ENSG00000198793.12"; transcript_id "ENST00000376838.5"; gene_type "protein_coding"; gene_status "KNOWN"; gene_name "MTOR"; transcript_type "protein_coding"; transcript_status "KNOWN"; transcript_name "MTOR-202"; exon_number "18"; exon_id "ENSE00003530156.1"; talon_gene "373"; talon_transcript "1554"; talon_exon "7213"; ccdsid "CCDS127.1"; exon_status "KNOWN"; level "2"; protein_id "ENSP00000366034.1"; source "HAVANA"; tag "basic";
chr1	HAVANA	exon	11108181	11108286	.	-	.	gene_id "ENSG00000198793.12"; transcript_id "ENST00000376838.5"; gene_type "protein_coding"; gene_status "KNOWN"; gene_name "MTOR"; transcript_type "protein_coding"; transcript_status "KNOWN"; transcript_name "MTOR-202"; exon_number "19"; exon_id "ENSE00003653682.1"; talon_gene "373"; talon_transcript "1554"; talon_exon "7215"; ccdsid "CCDS127.1"; exon_status "KNOWN"; level "2"; protein_id "ENSP00000366034.1"; source "HAVANA"; tag "basic";
chr1	HAVANA	exon	11106535	11107500	.	-	.	gene_id "ENSG00000198793.12"; transcript_id "ENST00000376838.5"; gene_type "protein_coding"; gene_status "KNOWN"; gene_name "MTOR"; transcript_type "protein_coding"; transcript_status "KNOWN"; transcript_name "MTOR-202"; exon_number "20"; exon_id "ENSE00001345243.1"; talon_gene "373"; talon_transcript "1554"; talon_exon "7217"; ccdsid "CCDS127.1"; exon_status "KNOWN"; level "2"; protein_id "ENSP00000366034.1"; source "HAVANA"; tag "basic";
chr1	ENSEMBL	gene	11152350	11152452	.	+	.	gene_id "ENSG00000253086.1"; gene_name "RNU6-537P"; gene_status "KNOWN"; gene_type "snRNA"; talon_gene "375"; level "3";
chr1	ENSEMBL	transcript	11152350	11152452	.	+	.	gene_id "ENSG00000253086.1"; transcript_id "ENST00000517277.1"; gene_name "RNU6-537P"; gene_status "KNOWN"; gene_type "snRNA"; transcript_type "snRNA"; transcript_status "KNOWN"; transcript_name "RNU6-537P-201"; talon_gene "375"; talon_transcript "1563"; level "3"; source "ENSEMBL"; tag "basic"; transcript_support_level "NA";
chr1	ENSEMBL	exon	11152350	11152452	.	+	.	gene_id "ENSG00000253086.1"; transcript_id "ENST00000517277.1"; gene_type "snRNA"; gene_status "KNOWN"; gene_name "RNU6-537P"; transcript_type "snRNA"; transcript_status "KNOWN"; transcript_name "RNU6-537P-201"; exon_number "1"; exon_id "ENSE00002089554.1"; talon_gene "375"; talon_transcript "1563"; talon_exon "7317"; exon_status "KNOWN"; level "3"; source "ENSEMBL"; tag "basic";
chr1	HAVANA	gene	11273206	11288434	.	+	.	gene_id "ENSG00000120942.13"; gene_name "UBIAD1"; gene_status "KNOWN"; gene_type "protein_coding"; talon_gene "379"; havana_gene "OTTHUMG00000002075.2"; level "2";
chr1	HAVANA	transcript	11273206	11288434	.	+	.	gene_id "ENSG00000120942.13"; transcript_id "ENST00000376810.5"; gene_name "UBIAD1"; gene_status "KNOWN"; gene_type "protein_coding"; transcript_type "protein_coding"; transcript_status "KNOWN"; transcript_name "UBIAD1-202"; talon_gene "379"; talon_transcript "1568"; ccdsid "CCDS129.1"; havana_transcript "OTTHUMT00000005773.1"; level "2"; protein_id "ENSP00000366006.5"; source "HAVANA"; tag "CCDS"; transcript_support_level "1";
chr1	HAVANA	exon	11273206	11274060	.	+	.	gene_id "ENSG00000120942.13"; transcript_id "ENST00000376810.5"; gene_type "protein_coding"; gene_status "KNOWN"; gene_name "UBIAD1"; transcript_type "protein_coding"; transcript_status "KNOWN"; transcript_name "UBIAD1-202"; exon_number "1"; exon_id "ENSE00001550950.3"; talon_gene "379"; talon_transcript "1568"; talon_exon "7333"; ccdsid "CCDS129.1"; exon_status "KNOWN"; level "2"; protein_id "ENSP00000366006.5"; source "HAVANA"; tag "CCDS";
chr1	HAVANA	exon	11285644	11288434	.	+	.	gene_id "ENSG00000120942.13"; transcript_id "ENST00000376810.5"; gene_type "protein_coding"; gene_status "KNOWN"; gene_name "UBIAD1"; transcript_type "protein_coding"; transcript_status "KNOWN"; transcript_name "UBIAD1-202"; exon_number "2"; exon_id "ENSE00001471741.5"; talon_gene "379"; talon_transcript "1568"; talon_exon "7335"; ccdsid "CCDS129.1"; exon_status "KNOWN"; level "2"; protein_id "ENSP00000366006.5"; source "HAVANA"; tag "CCDS";
chr1	HAVANA	gene	11479166	11481960	.	+	.	gene_id "ENSG00000204624.7"; gene_name "DISP3"; gene_status "KNOWN"; gene_type "protein_coding"; talon_gene "383"; havana_gene "OTTHUMG00000002074.2"; level "2";
chr1	HAVANA	transcript	11479166	11481960	.	+	.	gene_id "ENSG00000204624.7"; transcript_id "ENST00000423056.2"; gene_name "DISP3"; gene_status "KNOWN"; gene_type "protein_coding"; transcript_type "processed_transcript"; transcript_status "KNOWN"; transcript_name "DISP3-203"; talon_gene "383"; talon_transcript "1575"; havana_transcript "OTTHUMT00000005772.1"; level "2"; source "HAVANA"; transcript_support_level "1";
chr1	HAVANA	exon	11479166	11479372	.	+	.	gene_id "ENSG00000204624.7"; transcript_id "ENST00000423056.2"; gene_type "protein_coding"; gene_status "KNOWN"; gene_name "DISP3"; transcript_type "processed_transcript"; transcript_status "KNOWN"; transcript_name "DISP3-203"; exon_number "1"; exon_id "ENSE00001625969.2"; talon_gene "383"; talon_transcript "1575"; talon_exon "7361"; exon_status "KNOWN"; level "2"; source "HAVANA";
chr1	HAVANA	exon	11481258	11481960	.	+	.	gene_id "ENSG00000204624.7"; transcript_id "ENST00000423056.2"; gene_type "protein_coding"; gene_status "KNOWN"; gene_name "DISP3"; transcript_type "processed_transcript"; transcript_status "KNOWN"; transcript_name "DISP3-203"; exon_number "2"; exon_id "ENSE00001877929.1"; talon_gene "383"; talon_transcript "1575"; talon_exon "7363"; exon_status "KNOWN"; level "2"; source "HAVANA";
chr1	HAVANA	gene	11654901	11663326	.	+	.	gene_id "ENSG00000132879.13"; gene_name "FBXO44"; gene_status "KNOWN"; gene_type "protein_coding"; talon_gene "388"; havana_gene "OTTHUMG00000002071.6"; level "2";
chr1	HAVANA	transcript	11654901	11663326	.	+	.	gene_id "ENSG00000132879.13"; transcript_id "ENST00000251547.9"; gene_name "FBXO44"; gene_status "KNOWN"; gene_type "protein_coding"; transcript_type "protein_coding"; transcript_status "KNOWN"; transcript_name "FBXO44-202"; talon_gene "388"; talon_transcript "1591"; ccdsid "CCDS132.1"; havana_transcript "OTTHUMT00000005761.1"; level "2"; protein_id "ENSP00000251547.5"; source "HAVANA"; tag "CCDS"; transcript_support_level "1";
chr1	HAVANA	exon	11654901	11654952	.	+	.	gene_id "ENSG00000132879.13"; transcript_id "ENST00000251547.9"; gene_type "protein_coding"; gene_status "KNOWN"; gene_name "FBXO44"; transcript_type "protein_coding"; transcript_status "KNOWN"; transcript_name "FBXO44-202"; exon_number "1"; exon_id "ENSE00001875891.1"; talon_gene "388"; talon_transcript "1591"; talon_exon "7471"; ccdsid "CCDS132.1"; exon_status "KNOWN"; level "2"; protein_id "ENSP00000251547.5"; source "HAVANA"; tag "CCDS";
chr1	ENSEMBL	exon	11655806	11656100	.	+	.	gene_id "ENSG00000132879.13"; transcript_id "ENST00000251547.9"; gene_type "protein_coding"; gene_status "KNOWN"; gene_name "FBXO44"; transcript_type "protein_coding"; transcript_status "KNOWN"; transcript_name "FBXO44-202"; exon_number "2"; exon_id "ENSE00000955677.3"; talon_gene "388"; talon_transcript "1591"; talon_exon "7450"; ccdsid "CCDS132.1"; exon_status "KNOWN"; level "3"; protein_id "ENSP00000365961.1"; source "ENSEMBL"; tag "CCDS";
chr1	HAVANA	exon	11658267	11658393	.	+	.	gene_id "ENSG00000132879.13"; transcript_id "ENST00000251547.9"; gene_type "protein_coding"; gene_status "KNOWN"; gene_name "FBXO44"; transcript_type "protein_coding"; transcript_status "KNOWN"; transcript_name "FBXO44-202"; exon_number "3"; exon_id "ENSE00000818914.1"; talon_gene "388"; talon_transcript "1591"; talon_exon "7462"; ccdsid "CCDS132.1"; exon_status "KNOWN"; level "2"; protein_id "ENSP00000251547.5"; source "HAVANA"; tag "CCDS";
chr1	HAVANA	exon	11658533	11658628	.	+	.	gene_id "ENSG00000132879.13"; transcript_id "ENST00000251547.9"; gene_type "protein_coding"; gene_status "KNOWN"; gene_name "FBXO44"; transcript_type "protein_coding"; transcript_status "KNOWN"; transcript_name "FBXO44-202"; exon_number "4"; exon_id "ENSE00003550505.1"; talon_gene "388"; talon_transcript "1591"; talon_exon "7464"; ccdsid "CCDS81261.1"; exon_status "KNOWN"; level "2"; protein_id "ENSP00000365959.1"; source "HAVANA"; tag "CCDS";
chr1	ENSEMBL	exon	11658736	11658871	.	+	.	gene_id "ENSG00000132879.13"; transcript_id "ENST00000251547.9"; gene_type "protein_coding"; gene_status "KNOWN"; gene_name "FBXO44"; transcript_type "protein_coding"; transcript_status "KNOWN"; transcript_name "FBXO44-202"; exon_number "5"; exon_id "ENSE00003623713.1"; talon_gene "388"; talon_transcript "1591"; talon_exon "7454"; ccdsid "CCDS132.1"; exon_status "KNOWN"; level "3"; protein_id "ENSP00000365961.1"; source "ENSEMBL"; tag "CCDS";
chr1	HAVANA	exon	11661130	11663326	.	+	.	gene_id "ENSG00000132879.13"; transcript_id "ENST00000251547.9"; gene_type "protein_coding"; gene_status "KNOWN"; gene_name "FBXO44"; transcript_type "protein_coding"; transcript_status "KNOWN"; transcript_name "FBXO44-202"; exon_number "6"; exon_id "ENSE00001772011.2"; talon_gene "388"; talon_transcript "1591"; talon_exon "7472"; ccdsid "CCDS132.1"; exon_status "KNOWN"; level "2"; protein_id "ENSP00000251547.5"; source "HAVANA"; tag "CCDS";
chr1	HAVANA	gene	11664124	11674354	.	+	.	gene_id "ENSG00000116663.10"; gene_name "FBXO6"; gene_status "KNOWN"; gene_type "protein_coding"; talon_gene "389"; havana_gene "OTTHUMG00000002229.1"; level "2";
chr1	HAVANA	transcript	11664124	11674354	.	+	.	gene_id "ENSG00000116663.10"; transcript_id "ENST00000376753.8"; gene_name "FBXO6"; gene_status "KNOWN"; gene_type "protein_coding"; transcript_type "protein_coding"; transcript_status "KNOWN"; transcript_name "FBXO6-201"; talon_gene "389"; talon_transcript "1596"; ccdsid "CCDS133.1"; havana_transcript "OTTHUMT00000006332.1"; level "2"; protein_id "ENSP00000365944.4"; source "HAVANA"; tag "CCDS"; transcript_support_level "1";
chr1	HAVANA	exon	11664124	11664255	.	+	.	gene_id "ENSG00000116663.10"; transcript_id "ENST00000376753.8"; gene_type "protein_coding"; gene_status "KNOWN"; gene_name "FBXO6"; transcript_type "protein_coding"; transcript_status "KNOWN"; transcript_name "FBXO6-201"; exon_number "1"; exon_id "ENSE00001816039.1"; talon_gene "389"; talon_transcript "1596"; talon_exon "7488"; ccdsid "CCDS133.1"; exon_status "KNOWN"; level "2"; protein_id "ENSP00000365944.4"; source "HAVANA"; tag "CCDS";
chr1	HAVANA	exon	11668656	11668944	.	+	.	gene_id "ENSG00000116663.10"; transcript_id "ENST00000376753.8"; gene_type "protein_coding"; gene_status "KNOWN"; gene_name "FBXO6"; transcript_type "protein_coding"; transcript_status "KNOWN"; transcript_name "FBXO6-201"; exon_number "2"; exon_id "ENSE00003525177.1"; talon_gene "389"; talon_transcript "1596"; talon_exon "7490"; ccdsid "CCDS133.1"; exon_status "KNOWN"; level "2"; protein_id "ENSP00000365944.4"; source "HAVANA"; tag "CCDS";
chr1	HAVANA	exon	11671266	11671392	.	+	.	gene_id "ENSG00000116663.10"; transcript_id "ENST00000376753.8"; gene_type "protein_coding"; gene_status "KNOWN"; gene_name "FBXO6"; transcript_type "protein_coding"; transcript_status "KNOWN"; transcript_name "FBXO6-201"; exon_number "3"; exon_id "ENSE00003678106.1"; talon_gene "389"; talon_transcript "1596"; talon_exon "7492"; ccdsid "CCDS133.1"; exon_status "KNOWN"; level "2"; protein_id "ENSP00000365944.4"; source "HAVANA"; tag "CCDS";
chr1	HAVANA	exon	11671928	11672023	.	+	.	gene_id "ENSG00000116663.10"; transcript_id "ENST00000376753.8"; gene_type "protein_coding"; gene_status "KNOWN"; gene_name "FBXO6"; transcript_type "protein_coding"; transcript_status "KNOWN"; transcript_name "FBXO6-201"; exon_number "4"; exon_id "ENSE00000818922.1"; talon_gene "389"; talon_transcript "1596"; talon_exon "7494"; ccdsid "CCDS133.1"; exon_status "KNOWN"; level "2"; protein_id "ENSP00000365944.4"; source "HAVANA"; tag "CCDS";
chr1	HAVANA	exon	11673277	11673412	.	+	.	gene_id "ENSG00000116663.10"; transcript_id "ENST00000376753.8"; gene_type "protein_coding"; gene_status "KNOWN"; gene_name "FBXO6"; transcript_type "protein_coding"; transcript_status "KNOWN"; transcript_name "FBXO6-201"; exon_number "5"; exon_id "ENSE00000818923.1"; talon_gene "389"; talon_transcript "1596"; talon_exon "7496"; ccdsid "CCDS133.1"; exon_status "KNOWN"; level "2"; protein_id "ENSP00000365944.4"; source "HAVANA"; tag "CCDS";
chr1	HAVANA	exon	11673615	11674354	.	+	.	gene_id "ENSG00000116663.10"; transcript_id "ENST00000376753.8"; gene_type "protein_coding"; gene_status "KNOWN"; gene_name "FBXO6"; transcript_type "protein_coding"; transcript_status "KNOWN"; transcript_name "FBXO6-201"; exon_number "6"; exon_id "ENSE00001958879.1"; talon_gene "389"; talon_transcript "1596"; talon_exon "7498"; ccdsid "CCDS133.1"; exon_status "KNOWN"; level "2"; protein_id "ENSP00000365944.4"; source "HAVANA"; tag "CCDS";
chr1	HAVANA	gene	11674481	11681214	.	-	.	gene_id "ENSG00000116670.14"; gene_name "MAD2L2"; gene_status "KNOWN"; gene_type "protein_coding"; talon_gene "390"; havana_gene "OTTHUMG00000002231.4"; level "2";
chr1	ENSEMBL	transcript	11674481	11681214	.	-	.	gene_id "ENSG00000116670.14"; transcript_id "ENST00000376692.8"; gene_name "MAD2L2"; gene_status "KNOWN"; gene_type "protein_coding"; transcript_type "protein_coding"; transcript_status "KNOWN"; transcript_name "MAD2L2-207"; talon_gene "390"; talon_transcript "1600"; ccdsid "CCDS134.1"; level "3"; protein_id "ENSP00000365882.4"; source "ENSEMBL"; tag "CCDS"; transcript_support_level "1";
chr1	ENSEMBL	exon	11681039	11681214	.	-	.	gene_id "ENSG00000116670.14"; transcript_id "ENST00000376692.8"; gene_type "protein_coding"; gene_status "KNOWN"; gene_name "MAD2L2"; transcript_type "protein_coding"; transcript_status "KNOWN"; transcript_name "MAD2L2-207"; exon_number "1"; exon_id "ENSE00001698714.1"; talon_gene "390"; talon_transcript "1600"; talon_exon "7526"; ccdsid "CCDS134.1"; exon_status "KNOWN"; level "3"; protein_id "ENSP00000365882.4"; source "ENSEMBL"; tag "CCDS";
chr1	ENSEMBL	exon	11680562	11680613	.	-	.	gene_id "ENSG00000116670.14"; transcript_id "ENST00000376692.8"; gene_type "protein_coding"; gene_status "KNOWN"; gene_name "MAD2L2"; transcript_type "protein_coding"; transcript_status "KNOWN"; transcript_name "MAD2L2-207"; exon_number "2"; exon_id "ENSE00003611733.1"; talon_gene "390"; talon_transcript "1600"; talon_exon "7511"; ccdsid "CCDS134.1"; exon_status "KNOWN"; level "3"; protein_id "ENSP00000365882.4"; source "ENSEMBL"; tag "CCDS";
chr1	ENSEMBL	exon	11680353	11680471	.	-	.	gene_id "ENSG00000116670.14"; transcript_id "ENST00000376692.8"; gene_type "protein_coding"; gene_status "KNOWN"; gene_name "MAD2L2"; transcript_type "protein_coding"; transcript_status "KNOWN"; transcript_name "MAD2L2-207"; exon_number "3"; exon_id "ENSE00003664098.1"; talon_gene "390"; talon_transcript "1600"; talon_exon "7513"; ccdsid "CCDS134.1"; exon_status "KNOWN"; level "3"; protein_id "ENSP00000365882.4"; source "ENSEMBL"; tag "CCDS";
chr1	ENSEMBL	exon	11677543	11677614	.	-	.	gene_id "ENSG00000116670.14"; transcript_id "ENST00000376692.8"; gene_type "protein_coding"; gene_status "KNOWN"; gene_name "MAD2L2"; transcript_type "protein_coding"; transcript_status "KNOWN"; transcript_name "MAD2L2-207"; exon_number "4"; exon_id "ENSE00003511603.1"; talon_gene "390"; talon_transcript "1600"; talon_exon "7515"; ccdsid "CCDS134.1"; exon_status "KNOWN"; level "3"; protein_id "ENSP00000365882.4"; source "ENSEMBL"; tag "CCDS";
chr1	ENSEMBL	exon	11676848	11676948	.	-	.	gene_id "ENSG00000116670.14"; transcript_id "ENST00000376692.8"; gene_type "protein_coding"; gene_status "KNOWN"; gene_name "MAD2L2"; transcript_type "protein_coding"; transcript_status "KNOWN"; transcript_name "MAD2L2-207"; exon_number "5"; exon_id "ENSE00003641668.1"; talon_gene "390"; talon_transcript "1600"; talon_exon "7517"; ccdsid "CCDS134.1"; exon_status "KNOWN"; level "3"; protein_id "ENSP00000365882.4"; source "ENSEMBL"; tag "CCDS";
chr1	ENSEMBL	exon	11676046	11676140	.	-	.	gene_id "ENSG00000116670.14"; transcript_id "ENST00000376692.8"; gene_type "protein_coding"; gene_status "KNOWN"; gene_name "MAD2L2"; transcript_type "protein_coding"; transcript_status "KNOWN"; transcript_name "MAD2L2-207"; exon_number "6"; exon_id "ENSE00000743994.1"; talon_gene "390"; talon_transcript "1600"; talon_exon "7519"; ccdsid "CCDS134.1"; exon_status "KNOWN"; level "3"; protein_id "ENSP00000365882.4"; source "ENSEMBL"; tag "CCDS";
chr1	ENSEMBL	exon	11675658	11675731	.	-	.	gene_id "ENSG00000116670.14"; transcript_id "ENST00000376692.8"; gene_type "protein_coding"; gene_status "KNOWN"; gene_name "MAD2L2"; transcript_type "protein_coding"; transcript_status "KNOWN"; transcript_name "MAD2L2-207"; exon_number "7"; exon_id "ENSE00000743993.1"; talon_gene "390"; talon_transcript "1600"; talon_exon "7521"; ccdsid "CCDS134.1"; exon_status "KNOWN"; level "3"; protein_id "ENSP00000365882.4"; source "ENSEMBL"; tag "CCDS";
chr1	ENSEMBL	exon	11675082	11675174	.	-	.	gene_id "ENSG00000116670.14"; transcript_id "ENST00000376692.8"; gene_type "protein_coding"; gene_status "KNOWN"; gene_name "MAD2L2"; transcript_type "protein_coding"; transcript_status "KNOWN"; transcript_name "MAD2L2-207"; exon_number "8"; exon_id "ENSE00000743991.1"; talon_gene "390"; talon_transcript "1600"; talon_exon "7523"; ccdsid "CCDS134.1"; exon_status "KNOWN"; level "3"; protein_id "ENSP00000365882.4"; source "ENSEMBL"; tag "CCDS";
chr1	ENSEMBL	exon	11674481	11674816	.	-	.	gene_id "ENSG00000116670.14"; transcript_id "ENST00000376692.8"; gene_type "protein_coding"; gene_status "KNOWN"; gene_name "MAD2L2"; transcript_type "protein_coding"; transcript_status "KNOWN"; transcript_name "MAD2L2-207"; exon_number "9"; exon_id "ENSE00001471296.2"; talon_gene "390"; talon_transcript "1600"; talon_exon "7527"; ccdsid "CCDS134.1"; exon_status "KNOWN"; level "3"; protein_id "ENSP00000365882.4"; source "ENSEMBL"; tag "CCDS";
chr1	HAVANA	gene	11736155	11750765	.	+	.	gene_id "ENSG00000177674.15"; gene_name "AGTRAP"; gene_status "KNOWN"; gene_type "protein_coding"; talon_gene "392"; havana_gene "OTTHUMG00000002230.5"; level "2";
chr1	HAVANA	transcript	11736155	11750765	.	+	.	gene_id "ENSG00000177674.15"; transcript_id "ENST00000314340.9"; gene_name "AGTRAP"; gene_status "KNOWN"; gene_type "protein_coding"; transcript_type "protein_coding"; transcript_status "KNOWN"; transcript_name "AGTRAP-201"; talon_gene "392"; talon_transcript "1616"; ccdsid "CCDS136.1"; havana_transcript "OTTHUMT00000006335.1"; level "2"; protein_id "ENSP00000319713.5"; source "HAVANA"; tag "CCDS"; transcript_support_level "1";
chr1	HAVANA	exon	11736155	11736235	.	+	.	gene_id "ENSG00000177674.15"; transcript_id "ENST00000314340.9"; gene_type "protein_coding"; gene_status "KNOWN"; gene_name "AGTRAP"; transcript_type "protein_coding"; transcript_status "KNOWN"; transcript_name "AGTRAP-201"; exon_number "1"; exon_id "ENSE00001954756.1"; talon_gene "392"; talon_transcript "1616"; talon_exon "7592"; ccdsid "CCDS136.1"; exon_status "KNOWN"; level "2"; protein_id "ENSP00000319713.5"; source "HAVANA"; tag "CCDS";
chr1	HAVANA	exon	11745803	11745837	.	+	.	gene_id "ENSG00000177674.15"; transcript_id "ENST00000314340.9"; gene_type "protein_coding"; gene_status "KNOWN"; gene_name "AGTRAP"; transcript_type "protein_coding"; transcript_status "KNOWN"; transcript_name "AGTRAP-201"; exon_number "2"; exon_id "ENSE00003499860.1"; talon_gene "392"; talon_transcript "1616"; talon_exon "7567"; ccdsid "CCDS41248.1"; exon_status "KNOWN"; level "2"; protein_id "ENSP00000424455.1"; source "HAVANA"; tag "CCDS";
chr1	HAVANA	exon	11747440	11747545	.	+	.	gene_id "ENSG00000177674.15"; transcript_id "ENST00000314340.9"; gene_type "protein_coding"; gene_status "KNOWN"; gene_name "AGTRAP"; transcript_type "protein_coding"; transcript_status "KNOWN"; transcript_name "AGTRAP-201"; exon_number "3"; exon_id "ENSE00003561523.1"; talon_gene "392"; talon_transcript "1616"; talon_exon "7560"; ccdsid "CCDS30586.1"; exon_status "KNOWN"; level "2"; protein_id "ENSP00000365824.3"; source "HAVANA"; tag "CCDS";
chr1	HAVANA	exon	11748415	11748610	.	+	.	gene_id "ENSG00000177674.15"; transcript_id "ENST00000314340.9"; gene_type "protein_coding"; gene_status "KNOWN"; gene_name "AGTRAP"; transcript_type "protein_coding"; transcript_status "KNOWN"; transcript_name "AGTRAP-201"; exon_number "4"; exon_id "ENSE00003537966.1"; talon_gene "392"; talon_transcript "1616"; talon_exon "7571"; ccdsid "CCDS41248.1"; exon_status "KNOWN"; level "2"; protein_id "ENSP00000424455.1"; source "HAVANA"; tag "CCDS";
chr1	HAVANA	exon	11750077	11750765	.	+	.	gene_id "ENSG00000177674.15"; transcript_id "ENST00000314340.9"; gene_type "protein_coding"; gene_status "KNOWN"; gene_name "AGTRAP"; transcript_type "protein_coding"; transcript_status "KNOWN"; transcript_name "AGTRAP-201"; exon_number "5"; exon_id "ENSE00001901851.1"; talon_gene "392"; talon_transcript "1616"; talon_exon "7593"; ccdsid "CCDS136.1"; exon_status "KNOWN"; level "2"; protein_id "ENSP00000319713.5"; source "HAVANA"; tag "CCDS";
chr1	HAVANA	gene	11786603	11806920	.	-	.	gene_id "ENSG00000177000.12"; gene_name "MTHFR"; gene_status "KNOWN"; gene_type "protein_coding"; talon_gene "395"; havana_gene "OTTHUMG00000002277.7"; level "2";
chr1	HAVANA	transcript	11786603	11806920	.	-	.	gene_id "ENSG00000177000.12"; transcript_id "ENST00000376590.8"; gene_name "MTHFR"; gene_status "KNOWN"; gene_type "protein_coding"; transcript_type "protein_coding"; transcript_status "KNOWN"; transcript_name "MTHFR-204"; talon_gene "395"; talon_transcript "1634"; ccdsid "CCDS137.1"; havana_transcript "OTTHUMT00000006539.2"; level "2"; protein_id "ENSP00000365775.3"; source "HAVANA"; tag "CCDS"; transcript_support_level "1";
chr1	HAVANA	exon	11805888	11806920	.	-	.	gene_id "ENSG00000177000.12"; transcript_id "ENST00000376590.8"; gene_type "protein_coding"; gene_status "KNOWN"; gene_name "MTHFR"; transcript_type "protein_coding"; transcript_status "KNOWN"; transcript_name "MTHFR-204"; exon_number "1"; exon_id "ENSE00001470707.2"; talon_gene "395"; talon_transcript "1634"; talon_exon "7703"; ccdsid "CCDS137.1"; exon_status "KNOWN"; level "2"; protein_id "ENSP00000365775.3"; source "HAVANA"; tag "CCDS";
chr1	HAVANA	exon	11802881	11803129	.	-	.	gene_id "ENSG00000177000.12"; transcript_id "ENST00000376590.8"; gene_type "protein_coding"; gene_status "KNOWN"; gene_name "MTHFR"; transcript_type "protein_coding"; transcript_status "KNOWN"; transcript_name "MTHFR-204"; exon_number "2"; exon_id "ENSE00003566290.1"; talon_gene "395"; talon_transcript "1634"; talon_exon "7699"; ccdsid "CCDS81262.1"; exon_status "KNOWN"; level "2"; protein_id "ENSP00000365770.1"; source "HAVANA"; tag "CCDS";
chr1	ENSEMBL	exon	11801161	11801399	.	-	.	gene_id "ENSG00000177000.12"; transcript_id "ENST00000376590.8"; gene_type "protein_coding"; gene_status "KNOWN"; gene_name "MTHFR"; transcript_type "protein_coding"; transcript_status "KNOWN"; transcript_name "MTHFR-204"; exon_number "3"; exon_id "ENSE00001225848.1"; talon_gene "395"; talon_transcript "1634"; talon_exon "7678"; ccdsid "CCDS81262.1"; exon_status "KNOWN"; level "3"; protein_id "ENSP00000365767.3"; source "ENSEMBL"; tag "CCDS";
chr1	ENSEMBL	exon	11800212	11800322	.	-	.	gene_id "ENSG00000177000.12"; transcript_id "ENST00000376590.8"; gene_type "protein_coding"; gene_status "KNOWN"; gene_name "MTHFR"; transcript_type "protein_coding"; transcript_status "KNOWN"; transcript_name "MTHFR-204"; exon_number "4"; exon_id "ENSE00001225838.1"; talon_gene "395"; talon_transcript "1634"; talon_exon "7680"; ccdsid "CCDS81262.1"; exon_status "KNOWN"; level "3"; protein_id "ENSP00000365767.3"; source "ENSEMBL"; tag "CCDS";
chr1	ENSEMBL	exon	11796206	11796399	.	-	.	gene_id "ENSG00000177000.12"; transcript_id "ENST00000376590.8"; gene_type "protein_coding"; gene_status "KNOWN"; gene_name "MTHFR"; transcript_type "protein_coding"; transcript_status "KNOWN"; transcript_name "MTHFR-204"; exon_number "5"; exon_id "ENSE00001225832.1"; talon_gene "395"; talon_transcript "1634"; talon_exon "7682"; ccdsid "CCDS81262.1"; exon_status "KNOWN"; level "3"; protein_id "ENSP00000365767.3"; source "ENSEMBL"; tag "CCDS";
chr1	ENSEMBL	exon	11795098	11795348	.	-	.	gene_id "ENSG00000177000.12"; transcript_id "ENST00000376590.8"; gene_type "protein_coding"; gene_status "KNOWN"; gene_name "MTHFR"; transcript_type "protein_coding"; transcript_status "KNOWN"; transcript_name "MTHFR-204"; exon_number "6"; exon_id "ENSE00001225825.1"; talon_gene "395"; talon_transcript "1634"; talon_exon "7684"; ccdsid "CCDS81262.1"; exon_status "KNOWN"; level "3"; protein_id "ENSP00000365767.3"; source "ENSEMBL"; tag "CCDS";
chr1	ENSEMBL	exon	11794729	11794863	.	-	.	gene_id "ENSG00000177000.12"; transcript_id "ENST00000376590.8"; gene_type "protein_coding"; gene_status "KNOWN"; gene_name "MTHFR"; transcript_type "protein_coding"; transcript_status "KNOWN"; transcript_name "MTHFR-204"; exon_number "7"; exon_id "ENSE00001225817.1"; talon_gene "395"; talon_transcript "1634"; talon_exon "7686"; ccdsid "CCDS81262.1"; exon_status "KNOWN"; level "3"; protein_id "ENSP00000365767.3"; source "ENSEMBL"; tag "CCDS";
chr1	ENSEMBL	exon	11794358	11794538	.	-	.	gene_id "ENSG00000177000.12"; transcript_id "ENST00000376590.8"; gene_type "protein_coding"; gene_status "KNOWN"; gene_name "MTHFR"; transcript_type "protein_coding"; transcript_status "KNOWN"; transcript_name "MTHFR-204"; exon_number "8"; exon_id "ENSE00001225813.1"; talon_gene "395"; talon_transcript "1634"; talon_exon "7688"; ccdsid "CCDS81262.1"; exon_status "KNOWN"; level "3"; protein_id "ENSP00000365767.3"; source "ENSEMBL"; tag "CCDS";
chr1	ENSEMBL	exon	11793907	11794089	.	-	.	gene_id "ENSG00000177000.12"; transcript_id "ENST00000376590.8"; gene_type "protein_coding"; gene_status "KNOWN"; gene_name "MTHFR"; transcript_type "protein_coding"; transcript_status "KNOWN"; transcript_name "MTHFR-204"; exon_number "9"; exon_id "ENSE00001225805.1"; talon_gene "395"; talon_transcript "1634"; talon_exon "7690"; ccdsid "CCDS81262.1"; exon_status "KNOWN"; level "3"; protein_id "ENSP00000365767.3"; source "ENSEMBL"; tag "CCDS";
chr1	ENSEMBL	exon	11792278	11792379	.	-	.	gene_id "ENSG00000177000.12"; transcript_id "ENST00000376590.8"; gene_type "protein_coding"; gene_status "KNOWN"; gene_name "MTHFR"; transcript_type "protein_coding"; transcript_status "KNOWN"; transcript_name "MTHFR-204"; exon_number "10"; exon_id "ENSE00001225797.1"; talon_gene "395"; talon_transcript "1634"; talon_exon "7692"; ccdsid "CCDS81262.1"; exon_status "KNOWN"; level "3"; protein_id "ENSP00000365767.3"; source "ENSEMBL"; tag "CCDS";
chr1	ENSEMBL	exon	11791207	11791326	.	-	.	gene_id "ENSG00000177000.12"; transcript_id "ENST00000376590.8"; gene_type "protein_coding"; gene_status "KNOWN"; gene_name "MTHFR"; transcript_type "protein_coding"; transcript_status "KNOWN"; transcript_name "MTHFR-204"; exon_number "11"; exon_id "ENSE00001225788.1"; talon_gene "395"; talon_transcript "1634"; talon_exon "7694"; ccdsid "CCDS81262.1"; exon_status "KNOWN"; level "3"; protein_id "ENSP00000365767.3"; source "ENSEMBL"; tag "CCDS";
chr1	HAVANA	exon	11786603	11790898	.	-	.	gene_id "ENSG00000177000.12"; transcript_id "ENST00000376590.8"; gene_type "protein_coding"; gene_status "KNOWN"; gene_name "MTHFR"; transcript_type "protein_coding"; transcript_status "KNOWN"; transcript_name "MTHFR-204"; exon_number "12"; exon_id "ENSE00001880056.1"; talon_gene "395"; talon_transcript "1634"; talon_exon "7705"; ccdsid "CCDS137.1"; exon_status "KNOWN"; level "2"; protein_id "ENSP00000365775.3"; source "HAVANA"; tag "CCDS";
chr1	HAVANA	gene	11806213	11820779	.	+	.	gene_id "ENSG00000011021.22"; gene_name "CLCN6"; gene_status "KNOWN"; gene_type "protein_coding"; talon_gene "396"; havana_gene "OTTHUMG00000002299.7"; level "2"; tag "overlapping_locus";
chr1	HAVANA	transcript	11806213	11820779	.	+	.	gene_id "ENSG00000011021.22"; transcript_id "ENST00000376497.7"; gene_name "CLCN6"; gene_status "KNOWN"; gene_type "protein_coding"; transcript_type "processed_transcript"; transcript_status "KNOWN"; transcript_name "CLCN6-207"; talon_gene "396"; talon_transcript "1652"; havana_transcript "OTTHUMT00000006809.2"; level "2"; source "HAVANA"; transcript_support_level "3";
chr1	HAVANA	exon	11806213	11806349	.	+	.	gene_id "ENSG00000011021.22"; transcript_id "ENST00000376497.7"; gene_type "protein_coding"; gene_status "KNOWN"; gene_name "CLCN6"; transcript_type "processed_transcript"; transcript_status "KNOWN"; transcript_name "CLCN6-207"; exon_number "1"; exon_id "ENSE00001918756.1"; talon_gene "396"; talon_transcript "1652"; talon_exon "7796"; exon_status "KNOWN"; level "2"; source "HAVANA";
chr1	HAVANA	exon	11807131	11807190	.	+	.	gene_id "ENSG00000011021.22"; transcript_id "ENST00000376497.7"; gene_type "protein_coding"; gene_status "KNOWN"; gene_name "CLCN6"; transcript_type "processed_transcript"; transcript_status "KNOWN"; transcript_name "CLCN6-207"; exon_number "2"; exon_id "ENSE00003561762.1"; talon_gene "396"; talon_transcript "1652"; talon_exon "7750"; ccdsid "CCDS138.1"; exon_status "KNOWN"; level "2"; protein_id "ENSP00000234488.9"; source "HAVANA"; tag "CCDS";
chr1	HAVANA	exon	11815846	11815911	.	+	.	gene_id "ENSG00000011021.22"; transcript_id "ENST00000376497.7"; gene_type "protein_coding"; gene_status "KNOWN"; gene_name "CLCN6"; transcript_type "processed_transcript"; transcript_status "KNOWN"; transcript_name "CLCN6-207"; exon_number "3"; exon_id "ENSE00003546374.1"; talon_gene "396"; talon_transcript "1652"; talon_exon "7793"; ccdsid "CCDS138.1"; exon_status "KNOWN"; level "2"; protein_id "ENSP00000234488.9"; source "HAVANA"; tag "CCDS";
chr1	HAVANA	exon	11816615	11816680	.	+	.	gene_id "ENSG00000011021.22"; transcript_id "ENST00000376497.7"; gene_type "protein_coding"; gene_status "KNOWN"; gene_name "CLCN6"; transcript_type "processed_transcript"; transcript_status "KNOWN"; transcript_name "CLCN6-207"; exon_number "4"; exon_id "ENSE00003688584.1"; talon_gene "396"; talon_transcript "1652"; talon_exon "7752"; ccdsid "CCDS138.1"; exon_status "KNOWN"; level "2"; protein_id "ENSP00000234488.9"; source "HAVANA"; tag "CCDS";
chr1	HAVANA	exon	11819488	11819554	.	+	.	gene_id "ENSG00000011021.22"; transcript_id "ENST00000376497.7"; gene_type "protein_coding"; gene_status "KNOWN"; gene_name "CLCN6"; transcript_type "processed_transcript"; transcript_status "KNOWN"; transcript_name "CLCN6-207"; exon_number "5"; exon_id "ENSE00003587774.1"; talon_gene "396"; talon_transcript "1652"; talon_exon "7754"; ccdsid "CCDS138.1"; exon_status "KNOWN"; level "2"; protein_id "ENSP00000234488.9"; source "HAVANA"; tag "CCDS";
chr1	HAVANA	exon	11820362	11820779	.	+	.	gene_id "ENSG00000011021.22"; transcript_id "ENST00000376497.7"; gene_type "protein_coding"; gene_status "KNOWN"; gene_name "CLCN6"; transcript_type "processed_transcript"; transcript_status "KNOWN"; transcript_name "CLCN6-207"; exon_number "6"; exon_id "ENSE00001718645.2"; talon_gene "396"; talon_transcript "1652"; talon_exon "7798"; exon_status "KNOWN"; level "2"; source "HAVANA";
chr1	HAVANA	gene	11919591	11923489	.	-	.	gene_id "ENSG00000116685.15"; gene_name "KIAA2013"; gene_status "KNOWN"; gene_type "protein_coding"; talon_gene "406"; havana_gene "OTTHUMG00000002391.1"; level "2";
chr1	HAVANA	transcript	11919591	11926423	.	-	.	gene_id "ENSG00000116685.15"; transcript_id "ENST00000376572.7"; gene_name "KIAA2013"; gene_status "KNOWN"; gene_type "protein_coding"; transcript_type "protein_coding"; transcript_status "KNOWN"; transcript_name "KIAA2013-201"; talon_gene "406"; talon_transcript "1672"; ccdsid "CCDS141.1"; havana_transcript "OTTHUMT00000006858.1"; level "2"; protein_id "ENSP00000365756.3"; source "HAVANA"; tag "CCDS"; transcript_support_level "1";
chr1	HAVANA	exon	11925205	11926423	.	-	.	gene_id "ENSG00000116685.15"; transcript_id "ENST00000376572.7"; gene_type "protein_coding"; gene_status "KNOWN"; gene_name "KIAA2013"; transcript_type "protein_coding"; transcript_status "KNOWN"; transcript_name "KIAA2013-201"; exon_number "1"; exon_id "ENSE00001470962.1"; talon_gene "406"; talon_transcript "1672"; talon_exon "7857"; ccdsid "CCDS141.1"; exon_status "KNOWN"; level "2"; protein_id "ENSP00000365756.3"; source "HAVANA"; tag "CCDS";
chr1	ENSEMBL	exon	11922636	11923489	.	-	.	gene_id "ENSG00000116685.15"; transcript_id "ENST00000376572.7"; gene_type "protein_coding"; gene_status "KNOWN"; gene_name "KIAA2013"; transcript_type "protein_coding"; transcript_status "KNOWN"; transcript_name "KIAA2013-201"; exon_number "2"; exon_id "ENSE00001323263.1"; talon_gene "406"; talon_transcript "1672"; talon_exon "7859"; ccdsid "CCDS141.1"; exon_status "KNOWN"; level "3"; protein_id "ENSP00000480577.1"; source "ENSEMBL"; tag "CCDS";
chr1	HAVANA	exon	11919591	11920332	.	-	.	gene_id "ENSG00000116685.15"; transcript_id "ENST00000376572.7"; gene_type "protein_coding"; gene_status "KNOWN"; gene_name "KIAA2013"; transcript_type "protein_coding"; transcript_status "KNOWN"; transcript_name "KIAA2013-201"; exon_number "3"; exon_id "ENSE00001470961.3"; talon_gene "406"; talon_transcript "1672"; talon_exon "7861"; ccdsid "CCDS141.1"; exon_status "KNOWN"; level "2"; protein_id "ENSP00000365756.3"; source "HAVANA"; tag "CCDS";
chr1	TALON	transcript	11919591	11923489	.	-	.	gene_id "ENSG00000116685.15"; transcript_id "ENCODEHT000300821"; gene_name "KIAA2013"; gene_status "KNOWN"; gene_type "protein_coding"; transcript_status "NOVEL"; transcript_name "ENCODEHT000300821"; talon_gene "406"; talon_transcript "300821"; ISM-suffix_to_IDs "1672,1673"; ISM-suffix_transcript "TRUE"; ISM_to_IDs "1672,1673"; ISM_transcript "TRUE";
chr1	ENSEMBL	exon	11922636	11923489	.	-	.	gene_id "ENSG00000116685.15"; transcript_id "ENCODEHT000300821"; gene_type "protein_coding"; gene_status "KNOWN"; gene_name "KIAA2013"; transcript_status "NOVEL"; transcript_name "ENCODEHT000300821"; exon_number "1"; exon_id "ENSE00001323263.1"; talon_gene "406"; talon_transcript "300821"; talon_exon "7859"; ccdsid "CCDS141.1"; exon_status "KNOWN"; level "3"; protein_id "ENSP00000480577.1"; source "ENSEMBL"; tag "CCDS";
chr1	HAVANA	exon	11919591	11920332	.	-	.	gene_id "ENSG00000116685.15"; transcript_id "ENCODEHT000300821"; gene_type "protein_coding"; gene_status "KNOWN"; gene_name "KIAA2013"; transcript_status "NOVEL"; transcript_name "ENCODEHT000300821"; exon_number "2"; exon_id "ENSE00001470961.3"; talon_gene "406"; talon_transcript "300821"; talon_exon "7861"; ccdsid "CCDS141.1"; exon_status "KNOWN"; level "2"; protein_id "ENSP00000365756.3"; source "HAVANA"; tag "CCDS";
chr1	HAVANA	gene	11934753	11975536	.	+	.	gene_id "ENSG00000083444.16"; gene_name "PLOD1"; gene_status "KNOWN"; gene_type "protein_coding"; talon_gene "407"; havana_gene "OTTHUMG00000002393.4"; level "2";
chr1	HAVANA	transcript	11934753	11975537	.	+	.	gene_id "ENSG00000083444.16"; transcript_id "ENST00000196061.4"; gene_name "PLOD1"; gene_status "KNOWN"; gene_type "protein_coding"; transcript_type "protein_coding"; transcript_status "KNOWN"; transcript_name "PLOD1-201"; talon_gene "407"; talon_transcript "1679"; ccdsid "CCDS142.1"; havana_transcript "OTTHUMT00000006865.1"; level "2"; protein_id "ENSP00000196061.4"; source "HAVANA"; tag "CCDS"; transcript_support_level "1";
chr1	HAVANA	exon	11934753	11934855	.	+	.	gene_id "ENSG00000083444.16"; transcript_id "ENST00000196061.4"; gene_type "protein_coding"; gene_status "KNOWN"; gene_name "PLOD1"; transcript_type "protein_coding"; transcript_status "KNOWN"; transcript_name "PLOD1-201"; exon_number "1"; exon_id "ENSE00001561283.1"; talon_gene "407"; talon_transcript "1679"; talon_exon "7898"; ccdsid "CCDS142.1"; exon_status "KNOWN"; level "2"; protein_id "ENSP00000196061.4"; source "HAVANA"; tag "CCDS";
chr1	HAVANA	exon	11947976	11948067	.	+	.	gene_id "ENSG00000083444.16"; transcript_id "ENST00000196061.4"; gene_type "protein_coding"; gene_status "KNOWN"; gene_name "PLOD1"; transcript_type "protein_coding"; transcript_status "KNOWN"; transcript_name "PLOD1-201"; exon_number "2"; exon_id "ENSE00003559269.1"; talon_gene "407"; talon_transcript "1679"; talon_exon "7870"; ccdsid "CCDS142.1"; exon_status "KNOWN"; level "2"; protein_id "ENSP00000414443.1"; source "HAVANA"; tag "cds_end_NF";
chr1	HAVANA	exon	11949773	11949906	.	+	.	gene_id "ENSG00000083444.16"; transcript_id "ENST00000196061.4"; gene_type "protein_coding"; gene_status "KNOWN"; gene_name "PLOD1"; transcript_type "protein_coding"; transcript_status "KNOWN"; transcript_name "PLOD1-201"; exon_number "3"; exon_id "ENSE00003668724.1"; talon_gene "407"; talon_transcript "1679"; talon_exon "7872"; ccdsid "CCDS142.1"; exon_status "KNOWN"; level "2"; protein_id "ENSP00000414443.1"; source "HAVANA"; tag "cds_end_NF";
chr1	HAVANA	exon	11950357	11950520	.	+	.	gene_id "ENSG00000083444.16"; transcript_id "ENST00000196061.4"; gene_type "protein_coding"; gene_status "KNOWN"; gene_name "PLOD1"; transcript_type "protein_coding"; transcript_status "KNOWN"; transcript_name "PLOD1-201"; exon_number "4"; exon_id "ENSE00003557029.1"; talon_gene "407"; talon_transcript "1679"; talon_exon "7874"; ccdsid "CCDS142.1"; exon_status "KNOWN"; level "2"; protein_id "ENSP00000414443.1"; source "HAVANA"; tag "cds_end_NF";
chr1	HAVANA	exon	11952623	11952735	.	+	.	gene_id "ENSG00000083444.16"; transcript_id "ENST00000196061.4"; gene_type "protein_coding"; gene_status "KNOWN"; gene_name "PLOD1"; transcript_type "protein_coding"; transcript_status "KNOWN"; transcript_name "PLOD1-201"; exon_number "5"; exon_id "ENSE00003672225.1"; talon_gene "407"; talon_transcript "1679"; talon_exon "7876"; ccdsid "CCDS142.1"; exon_status "KNOWN"; level "2"; protein_id "ENSP00000405372.1"; source "HAVANA"; tag "cds_end_NF";
chr1	HAVANA	exon	11954830	11954893	.	+	.	gene_id "ENSG00000083444.16"; transcript_id "ENST00000196061.4"; gene_type "protein_coding"; gene_status "KNOWN"; gene_name "PLOD1"; transcript_type "protein_coding"; transcript_status "KNOWN"; transcript_name "PLOD1-201"; exon_number "6"; exon_id "ENSE00003675480.1"; talon_gene "407"; talon_transcript "1679"; talon_exon "7878"; ccdsid "CCDS142.1"; exon_status "KNOWN"; level "2"; protein_id "ENSP00000405372.1"; source "HAVANA"; tag "cds_end_NF";
chr1	HAVANA	exon	11956917	11957014	.	+	.	gene_id "ENSG00000083444.16"; transcript_id "ENST00000196061.4"; gene_type "protein_coding"; gene_status "KNOWN"; gene_name "PLOD1"; transcript_type "protein_coding"; transcript_status "KNOWN"; transcript_name "PLOD1-201"; exon_number "7"; exon_id "ENSE00003654324.1"; talon_gene "407"; talon_transcript "1679"; talon_exon "7880"; ccdsid "CCDS142.1"; exon_status "KNOWN"; level "2"; protein_id "ENSP00000196061.4"; source "HAVANA"; tag "CCDS";
chr1	HAVANA	exon	11957842	11957943	.	+	.	gene_id "ENSG00000083444.16"; transcript_id "ENST00000196061.4"; gene_type "protein_coding"; gene_status "KNOWN"; gene_name "PLOD1"; transcript_type "protein_coding"; transcript_status "KNOWN"; transcript_name "PLOD1-201"; exon_number "8"; exon_id "ENSE00003632449.1"; talon_gene "407"; talon_transcript "1679"; talon_exon "7882"; ccdsid "CCDS142.1"; exon_status "KNOWN"; level "2"; protein_id "ENSP00000405372.1"; source "HAVANA"; tag "cds_end_NF";
chr1	HAVANA	exon	11958516	11958647	.	+	.	gene_id "ENSG00000083444.16"; transcript_id "ENST00000196061.4"; gene_type "protein_coding"; gene_status "KNOWN"; gene_name "PLOD1"; transcript_type "protein_coding"; transcript_status "KNOWN"; transcript_name "PLOD1-201"; exon_number "9"; exon_id "ENSE00001769527.1"; talon_gene "407"; talon_transcript "1679"; talon_exon "7899"; ccdsid "CCDS142.1"; exon_status "KNOWN"; level "2"; protein_id "ENSP00000196061.4"; source "HAVANA"; tag "CCDS";
chr1	HAVANA	exon	11960646	11960767	.	+	.	gene_id "ENSG00000083444.16"; transcript_id "ENST00000196061.4"; gene_type "protein_coding"; gene_status "KNOWN"; gene_name "PLOD1"; transcript_type "protein_coding"; transcript_status "KNOWN"; transcript_name "PLOD1-201"; exon_number "10"; exon_id "ENSE00001665521.1"; talon_gene "407"; talon_transcript "1679"; talon_exon "7901"; ccdsid "CCDS142.1"; exon_status "KNOWN"; level "2"; protein_id "ENSP00000196061.4"; source "HAVANA"; tag "CCDS";
chr1	HAVANA	exon	11963532	11963636	.	+	.	gene_id "ENSG00000083444.16"; transcript_id "ENST00000196061.4"; gene_type "protein_coding"; gene_status "KNOWN"; gene_name "PLOD1"; transcript_type "protein_coding"; transcript_status "KNOWN"; transcript_name "PLOD1-201"; exon_number "11"; exon_id "ENSE00001762805.1"; talon_gene "407"; talon_transcript "1679"; talon_exon "7903"; ccdsid "CCDS142.1"; exon_status "KNOWN"; level "2"; protein_id "ENSP00000196061.4"; source "HAVANA"; tag "CCDS";
chr1	HAVANA	exon	11964175	11964300	.	+	.	gene_id "ENSG00000083444.16"; transcript_id "ENST00000196061.4"; gene_type "protein_coding"; gene_status "KNOWN"; gene_name "PLOD1"; transcript_type "protein_coding"; transcript_status "KNOWN"; transcript_name "PLOD1-201"; exon_number "12"; exon_id "ENSE00001720837.1"; talon_gene "407"; talon_transcript "1679"; talon_exon "7905"; ccdsid "CCDS142.1"; exon_status "KNOWN"; level "2"; protein_id "ENSP00000196061.4"; source "HAVANA"; tag "CCDS";
chr1	HAVANA	exon	11964644	11964785	.	+	.	gene_id "ENSG00000083444.16"; transcript_id "ENST00000196061.4"; gene_type "protein_coding"; gene_status "KNOWN"; gene_name "PLOD1"; transcript_type "protein_coding"; transcript_status "KNOWN"; transcript_name "PLOD1-201"; exon_number "13"; exon_id "ENSE00001752126.1"; talon_gene "407"; talon_transcript "1679"; talon_exon "7907"; ccdsid "CCDS142.1"; exon_status "KNOWN"; level "2"; protein_id "ENSP00000196061.4"; source "HAVANA"; tag "CCDS";
chr1	HAVANA	exon	11965480	11965593	.	+	.	gene_id "ENSG00000083444.16"; transcript_id "ENST00000196061.4"; gene_type "protein_coding"; gene_status "KNOWN"; gene_name "PLOD1"; transcript_type "protein_coding"; transcript_status "KNOWN"; transcript_name "PLOD1-201"; exon_number "14"; exon_id "ENSE00003465125.1"; talon_gene "407"; talon_transcript "1679"; talon_exon "7909"; ccdsid "CCDS142.1"; exon_status "KNOWN"; level "2"; protein_id "ENSP00000196061.4"; source "HAVANA"; tag "CCDS";
chr1	HAVANA	exon	11966251	11966316	.	+	.	gene_id "ENSG00000083444.16"; transcript_id "ENST00000196061.4"; gene_type "protein_coding"; gene_status "KNOWN"; gene_name "PLOD1"; transcript_type "protein_coding"; transcript_status "KNOWN"; transcript_name "PLOD1-201"; exon_number "15"; exon_id "ENSE00003680837.1"; talon_gene "407"; talon_transcript "1679"; talon_exon "7911"; ccdsid "CCDS142.1"; exon_status "KNOWN"; level "2"; protein_id "ENSP00000196061.4"; source "HAVANA"; tag "CCDS";
chr1	HAVANA	exon	11966987	11967091	.	+	.	gene_id "ENSG00000083444.16"; transcript_id "ENST00000196061.4"; gene_type "protein_coding"; gene_status "KNOWN"; gene_name "PLOD1"; transcript_type "protein_coding"; transcript_status "KNOWN"; transcript_name "PLOD1-201"; exon_number "16"; exon_id "ENSE00003464431.1"; talon_gene "407"; talon_transcript "1679"; talon_exon "7913"; ccdsid "CCDS142.1"; exon_status "KNOWN"; level "2"; protein_id "ENSP00000196061.4"; source "HAVANA"; tag "CCDS";
chr1	HAVANA	exon	11970670	11970816	.	+	.	gene_id "ENSG00000083444.16"; transcript_id "ENST00000196061.4"; gene_type "protein_coding"; gene_status "KNOWN"; gene_name "PLOD1"; transcript_type "protein_coding"; transcript_status "KNOWN"; transcript_name "PLOD1-201"; exon_number "17"; exon_id "ENSE00001675950.1"; talon_gene "407"; talon_transcript "1679"; talon_exon "7915"; ccdsid "CCDS142.1"; exon_status "KNOWN"; level "2"; protein_id "ENSP00000196061.4"; source "HAVANA"; tag "CCDS";
chr1	HAVANA	exon	11972872	11972997	.	+	.	gene_id "ENSG00000083444.16"; transcript_id "ENST00000196061.4"; gene_type "protein_coding"; gene_status "KNOWN"; gene_name "PLOD1"; transcript_type "protein_coding"; transcript_status "KNOWN"; transcript_name "PLOD1-201"; exon_number "18"; exon_id "ENSE00001664074.1"; talon_gene "407"; talon_transcript "1679"; talon_exon "7917"; ccdsid "CCDS142.1"; exon_status "KNOWN"; level "2"; protein_id "ENSP00000196061.4"; source "HAVANA"; tag "CCDS";
chr1	HAVANA	exon	11974653	11975537	.	+	.	gene_id "ENSG00000083444.16"; transcript_id "ENST00000196061.4"; gene_type "protein_coding"; gene_status "KNOWN"; gene_name "PLOD1"; transcript_type "protein_coding"; transcript_status "KNOWN"; transcript_name "PLOD1-201"; exon_number "19"; exon_id "ENSE00000818966.3"; talon_gene "407"; talon_transcript "1679"; talon_exon "7919"; ccdsid "CCDS142.1"; exon_status "KNOWN"; level "2"; protein_id "ENSP00000196061.4"; source "HAVANA"; tag "CCDS";
chr1	HAVANA	transcript	11971543	11975536	.	+	.	gene_id "ENSG00000083444.16"; transcript_id "ENST00000481933.1"; gene_name "PLOD1"; gene_status "KNOWN"; gene_type "protein_coding"; transcript_type "retained_intron"; transcript_status "KNOWN"; transcript_name "PLOD1-207"; talon_gene "407"; talon_transcript "1683"; havana_transcript "OTTHUMT00000006866.1"; level "2"; source "HAVANA"; transcript_support_level "2";
chr1	HAVANA	exon	11971543	11972997	.	+	.	gene_id "ENSG00000083444.16"; transcript_id "ENST00000481933.1"; gene_type "protein_coding"; gene_status "KNOWN"; gene_name "PLOD1"; transcript_type "retained_intron"; transcript_status "KNOWN"; transcript_name "PLOD1-207"; exon_number "1"; exon_id "ENSE00001817707.1"; talon_gene "407"; talon_transcript "1683"; talon_exon "7927"; exon_status "KNOWN"; level "2"; source "HAVANA";
chr1	HAVANA	exon	11974653	11975536	.	+	.	gene_id "ENSG00000083444.16"; transcript_id "ENST00000481933.1"; gene_type "protein_coding"; gene_status "KNOWN"; gene_name "PLOD1"; transcript_type "retained_intron"; transcript_status "KNOWN"; transcript_name "PLOD1-207"; exon_number "2"; exon_id "ENSE00001892056.1"; talon_gene "407"; talon_transcript "1683"; talon_exon "7928"; exon_status "KNOWN"; level "2"; source "HAVANA";
chr1	HAVANA	gene	11980181	12013508	.	+	.	gene_id "ENSG00000116688.16"; gene_name "MFN2"; gene_status "KNOWN"; gene_type "protein_coding"; talon_gene "408"; havana_gene "OTTHUMG00000002392.7"; level "2";
chr1	ENSEMBL	transcript	11980181	12013514	.	+	.	gene_id "ENSG00000116688.16"; transcript_id "ENST00000444836.5"; gene_name "MFN2"; gene_status "KNOWN"; gene_type "protein_coding"; transcript_type "protein_coding"; transcript_status "KNOWN"; transcript_name "MFN2-203"; talon_gene "408"; talon_transcript "1684"; ccdsid "CCDS30587.1"; level "3"; protein_id "ENSP00000416338.1"; source "ENSEMBL"; tag "CCDS"; transcript_support_level "2";
chr1	ENSEMBL	exon	11980181	11980484	.	+	.	gene_id "ENSG00000116688.16"; transcript_id "ENST00000444836.5"; gene_type "protein_coding"; gene_status "KNOWN"; gene_name "MFN2"; transcript_type "protein_coding"; transcript_status "KNOWN"; transcript_name "MFN2-203"; exon_number "1"; exon_id "ENSE00001647590.1"; talon_gene "408"; talon_transcript "1684"; talon_exon "7929"; ccdsid "CCDS30587.1"; exon_status "KNOWN"; level "3"; protein_id "ENSP00000416338.1"; source "ENSEMBL"; tag "CCDS";
chr1	HAVANA	exon	11989165	11989343	.	+	.	gene_id "ENSG00000116688.16"; transcript_id "ENST00000444836.5"; gene_type "protein_coding"; gene_status "KNOWN"; gene_name "MFN2"; transcript_type "protein_coding"; transcript_status "KNOWN"; transcript_name "MFN2-203"; exon_number "2"; exon_id "ENSE00003686591.1"; talon_gene "408"; talon_transcript "1684"; talon_exon "7931"; ccdsid "CCDS30587.1"; exon_status "KNOWN"; level "2"; protein_id "ENSP00000235329.5"; source "HAVANA"; tag "CCDS";
chr1	HAVANA	exon	11992555	11992690	.	+	.	gene_id "ENSG00000116688.16"; transcript_id "ENST00000444836.5"; gene_type "protein_coding"; gene_status "KNOWN"; gene_name "MFN2"; transcript_type "protein_coding"; transcript_status "KNOWN"; transcript_name "MFN2-203"; exon_number "3"; exon_id "ENSE00002228720.1"; talon_gene "408"; talon_transcript "1684"; talon_exon "7933"; ccdsid "CCDS30587.1"; exon_status "KNOWN"; level "2"; protein_id "ENSP00000235329.5"; source "HAVANA"; tag "CCDS";
chr1	HAVANA	exon	11996156	11996318	.	+	.	gene_id "ENSG00000116688.16"; transcript_id "ENST00000444836.5"; gene_type "protein_coding"; gene_status "KNOWN"; gene_name "MFN2"; transcript_type "protein_coding"; transcript_status "KNOWN"; transcript_name "MFN2-203"; exon_number "4"; exon_id "ENSE00001770250.1"; talon_gene "408"; talon_transcript "1684"; talon_exon "7935"; ccdsid "CCDS30587.1"; exon_status "KNOWN"; level "2"; protein_id "ENSP00000235329.5"; source "HAVANA"; tag "CCDS";
chr1	HAVANA	exon	11997297	11997421	.	+	.	gene_id "ENSG00000116688.16"; transcript_id "ENST00000444836.5"; gene_type "protein_coding"; gene_status "KNOWN"; gene_name "MFN2"; transcript_type "protein_coding"; transcript_status "KNOWN"; transcript_name "MFN2-203"; exon_number "5"; exon_id "ENSE00001665725.1"; talon_gene "408"; talon_transcript "1684"; talon_exon "7937"; ccdsid "CCDS30587.1"; exon_status "KNOWN"; level "2"; protein_id "ENSP00000235329.5"; source "HAVANA"; tag "CCDS";
chr1	HAVANA	exon	11998770	11998878	.	+	.	gene_id "ENSG00000116688.16"; transcript_id "ENST00000444836.5"; gene_type "protein_coding"; gene_status "KNOWN"; gene_name "MFN2"; transcript_type "protein_coding"; transcript_status "KNOWN"; transcript_name "MFN2-203"; exon_number "6"; exon_id "ENSE00001719147.1"; talon_gene "408"; talon_transcript "1684"; talon_exon "7939"; ccdsid "CCDS30587.1"; exon_status "KNOWN"; level "2"; protein_id "ENSP00000235329.5"; source "HAVANA"; tag "CCDS";
chr1	HAVANA	exon	11998988	11999095	.	+	.	gene_id "ENSG00000116688.16"; transcript_id "ENST00000444836.5"; gene_type "protein_coding"; gene_status "KNOWN"; gene_name "MFN2"; transcript_type "protein_coding"; transcript_status "KNOWN"; transcript_name "MFN2-203"; exon_number "7"; exon_id "ENSE00001698937.1"; talon_gene "408"; talon_transcript "1684"; talon_exon "7941"; ccdsid "CCDS30587.1"; exon_status "KNOWN"; level "2"; protein_id "ENSP00000235329.5"; source "HAVANA"; tag "CCDS";
chr1	HAVANA	exon	12001401	12001554	.	+	.	gene_id "ENSG00000116688.16"; transcript_id "ENST00000444836.5"; gene_type "protein_coding"; gene_status "KNOWN"; gene_name "MFN2"; transcript_type "protein_coding"; transcript_status "KNOWN"; transcript_name "MFN2-203"; exon_number "8"; exon_id "ENSE00001684279.1"; talon_gene "408"; talon_transcript "1684"; talon_exon "7943"; ccdsid "CCDS30587.1"; exon_status "KNOWN"; level "2"; protein_id "ENSP00000235329.5"; source "HAVANA"; tag "CCDS";
chr1	HAVANA	exon	12001769	12001836	.	+	.	gene_id "ENSG00000116688.16"; transcript_id "ENST00000444836.5"; gene_type "protein_coding"; gene_status "KNOWN"; gene_name "MFN2"; transcript_type "protein_coding"; transcript_status "KNOWN"; transcript_name "MFN2-203"; exon_number "9"; exon_id "ENSE00001674753.1"; talon_gene "408"; talon_transcript "1684"; talon_exon "7945"; ccdsid "CCDS30587.1"; exon_status "KNOWN"; level "2"; protein_id "ENSP00000235329.5"; source "HAVANA"; tag "CCDS";
chr1	HAVANA	exon	12001982	12002103	.	+	.	gene_id "ENSG00000116688.16"; transcript_id "ENST00000444836.5"; gene_type "protein_coding"; gene_status "KNOWN"; gene_name "MFN2"; transcript_type "protein_coding"; transcript_status "KNOWN"; transcript_name "MFN2-203"; exon_number "10"; exon_id "ENSE00001777072.1"; talon_gene "408"; talon_transcript "1684"; talon_exon "7947"; ccdsid "CCDS30587.1"; exon_status "KNOWN"; level "2"; protein_id "ENSP00000235329.5"; source "HAVANA"; tag "CCDS";
chr1	HAVANA	exon	12003992	12004118	.	+	.	gene_id "ENSG00000116688.16"; transcript_id "ENST00000444836.5"; gene_type "protein_coding"; gene_status "KNOWN"; gene_name "MFN2"; transcript_type "protein_coding"; transcript_status "KNOWN"; transcript_name "MFN2-203"; exon_number "11"; exon_id "ENSE00001785362.1"; talon_gene "408"; talon_transcript "1684"; talon_exon "7949"; ccdsid "CCDS30587.1"; exon_status "KNOWN"; level "2"; protein_id "ENSP00000235329.5"; source "HAVANA"; tag "CCDS";
chr1	HAVANA	exon	12004509	12004613	.	+	.	gene_id "ENSG00000116688.16"; transcript_id "ENST00000444836.5"; gene_type "protein_coding"; gene_status "KNOWN"; gene_name "MFN2"; transcript_type "protein_coding"; transcript_status "KNOWN"; transcript_name "MFN2-203"; exon_number "12"; exon_id "ENSE00001618211.1"; talon_gene "408"; talon_transcript "1684"; talon_exon "7951"; ccdsid "CCDS30587.1"; exon_status "KNOWN"; level "2"; protein_id "ENSP00000235329.5"; source "HAVANA"; tag "CCDS";
chr1	HAVANA	exon	12004825	12004927	.	+	.	gene_id "ENSG00000116688.16"; transcript_id "ENST00000444836.5"; gene_type "protein_coding"; gene_status "KNOWN"; gene_name "MFN2"; transcript_type "protein_coding"; transcript_status "KNOWN"; transcript_name "MFN2-203"; exon_number "13"; exon_id "ENSE00001654095.1"; talon_gene "408"; talon_transcript "1684"; talon_exon "7953"; ccdsid "CCDS30587.1"; exon_status "KNOWN"; level "2"; protein_id "ENSP00000235329.5"; source "HAVANA"; tag "CCDS";
chr1	HAVANA	exon	12005711	12005931	.	+	.	gene_id "ENSG00000116688.16"; transcript_id "ENST00000444836.5"; gene_type "protein_coding"; gene_status "KNOWN"; gene_name "MFN2"; transcript_type "protein_coding"; transcript_status "KNOWN"; transcript_name "MFN2-203"; exon_number "14"; exon_id "ENSE00001771463.1"; talon_gene "408"; talon_transcript "1684"; talon_exon "7955"; ccdsid "CCDS30587.1"; exon_status "KNOWN"; level "2"; protein_id "ENSP00000235329.5"; source "HAVANA"; tag "CCDS";
chr1	HAVANA	exon	12006538	12006693	.	+	.	gene_id "ENSG00000116688.16"; transcript_id "ENST00000444836.5"; gene_type "protein_coding"; gene_status "KNOWN"; gene_name "MFN2"; transcript_type "protein_coding"; transcript_status "KNOWN"; transcript_name "MFN2-203"; exon_number "15"; exon_id "ENSE00001702003.1"; talon_gene "408"; talon_transcript "1684"; talon_exon "7957"; ccdsid "CCDS30587.1"; exon_status "KNOWN"; level "2"; protein_id "ENSP00000235329.5"; source "HAVANA"; tag "CCDS";
chr1	HAVANA	exon	12007053	12007249	.	+	.	gene_id "ENSG00000116688.16"; transcript_id "ENST00000444836.5"; gene_type "protein_coding"; gene_status "KNOWN"; gene_name "MFN2"; transcript_type "protein_coding"; transcript_status "KNOWN"; transcript_name "MFN2-203"; exon_number "16"; exon_id "ENSE00001684472.1"; talon_gene "408"; talon_transcript "1684"; talon_exon "7959"; ccdsid "CCDS30587.1"; exon_status "KNOWN"; level "2"; protein_id "ENSP00000235329.5"; source "HAVANA"; tag "CCDS";
chr1	HAVANA	exon	12009592	12009726	.	+	.	gene_id "ENSG00000116688.16"; transcript_id "ENST00000444836.5"; gene_type "protein_coding"; gene_status "KNOWN"; gene_name "MFN2"; transcript_type "protein_coding"; transcript_status "KNOWN"; transcript_name "MFN2-203"; exon_number "17"; exon_id "ENSE00001785284.1"; talon_gene "408"; talon_transcript "1684"; talon_exon "7961"; ccdsid "CCDS30587.1"; exon_status "KNOWN"; level "2"; protein_id "ENSP00000235329.5"; source "HAVANA"; tag "CCDS";
chr1	ENSEMBL	exon	12011496	12013514	.	+	.	gene_id "ENSG00000116688.16"; transcript_id "ENST00000444836.5"; gene_type "protein_coding"; gene_status "KNOWN"; gene_name "MFN2"; transcript_type "protein_coding"; transcript_status "KNOWN"; transcript_name "MFN2-203"; exon_number "18"; exon_id "ENSE00000818971.4"; talon_gene "408"; talon_transcript "1684"; talon_exon "7963"; ccdsid "CCDS30587.1"; exon_status "KNOWN"; level "3"; protein_id "ENSP00000416338.1"; source "ENSEMBL"; tag "CCDS";
chr1	HAVANA	transcript	11980312	12013508	.	+	.	gene_id "ENSG00000116688.16"; transcript_id "ENST00000235329.9"; gene_name "MFN2"; gene_status "KNOWN"; gene_type "protein_coding"; transcript_type "protein_coding"; transcript_status "KNOWN"; transcript_name "MFN2-201"; talon_gene "408"; talon_transcript "1686"; ccdsid "CCDS30587.1"; havana_transcript "OTTHUMT00000006859.2"; level "2"; protein_id "ENSP00000235329.5"; source "HAVANA"; tag "CCDS"; transcript_support_level "1";
chr1	HAVANA	exon	11980312	11980484	.	+	.	gene_id "ENSG00000116688.16"; transcript_id "ENST00000235329.9"; gene_type "protein_coding"; gene_status "KNOWN"; gene_name "MFN2"; transcript_type "protein_coding"; transcript_status "KNOWN"; transcript_name "MFN2-201"; exon_number "1"; exon_id "ENSE00001336972.1"; talon_gene "408"; talon_transcript "1686"; talon_exon "7971"; ccdsid "CCDS30587.1"; exon_status "KNOWN"; level "2"; protein_id "ENSP00000235329.5"; source "HAVANA"; tag "CCDS";
chr1	HAVANA	exon	11981970	11982114	.	+	.	gene_id "ENSG00000116688.16"; transcript_id "ENST00000235329.9"; gene_type "protein_coding"; gene_status "KNOWN"; gene_name "MFN2"; transcript_type "protein_coding"; transcript_status "KNOWN"; transcript_name "MFN2-201"; exon_number "2"; exon_id "ENSE00001336968.1"; talon_gene "408"; talon_transcript "1686"; talon_exon "7968"; ccdsid "CCDS30587.1"; exon_status "KNOWN"; level "2"; protein_id "ENSP00000235329.5"; source "HAVANA"; tag "CCDS";
chr1	HAVANA	exon	11989165	11989343	.	+	.	gene_id "ENSG00000116688.16"; transcript_id "ENST00000235329.9"; gene_type "protein_coding"; gene_status "KNOWN"; gene_name "MFN2"; transcript_type "protein_coding"; transcript_status "KNOWN"; transcript_name "MFN2-201"; exon_number "3"; exon_id "ENSE00003686591.1"; talon_gene "408"; talon_transcript "1686"; talon_exon "7931"; ccdsid "CCDS30587.1"; exon_status "KNOWN"; level "2"; protein_id "ENSP00000235329.5"; source "HAVANA"; tag "CCDS";
chr1	HAVANA	exon	11992555	11992690	.	+	.	gene_id "ENSG00000116688.16"; transcript_id "ENST00000235329.9"; gene_type "protein_coding"; gene_status "KNOWN"; gene_name "MFN2"; transcript_type "protein_coding"; transcript_status "KNOWN"; transcript_name "MFN2-201"; exon_number "4"; exon_id "ENSE00002228720.1"; talon_gene "408"; talon_transcript "1686"; talon_exon "7933"; ccdsid "CCDS30587.1"; exon_status "KNOWN"; level "2"; protein_id "ENSP00000235329.5"; source "HAVANA"; tag "CCDS";
chr1	HAVANA	exon	11996156	11996318	.	+	.	gene_id "ENSG00000116688.16"; transcript_id "ENST00000235329.9"; gene_type "protein_coding"; gene_status "KNOWN"; gene_name "MFN2"; transcript_type "protein_coding"; transcript_status "KNOWN"; transcript_name "MFN2-201"; exon_number "5"; exon_id "ENSE00001770250.1"; talon_gene "408"; talon_transcript "1686"; talon_exon "7935"; ccdsid "CCDS30587.1"; exon_status "KNOWN"; level "2"; protein_id "ENSP00000235329.5"; source "HAVANA"; tag "CCDS";
chr1	HAVANA	exon	11997297	11997421	.	+	.	gene_id "ENSG00000116688.16"; transcript_id "ENST00000235329.9"; gene_type "protein_coding"; gene_status "KNOWN"; gene_name "MFN2"; transcript_type "protein_coding"; transcript_status "KNOWN"; transcript_name "MFN2-201"; exon_number "6"; exon_id "ENSE00001665725.1"; talon_gene "408"; talon_transcript "1686"; talon_exon "7937"; ccdsid "CCDS30587.1"; exon_status "KNOWN"; level "2"; protein_id "ENSP00000235329.5"; source "HAVANA"; tag "CCDS";
chr1	HAVANA	exon	11998770	11998878	.	+	.	gene_id "ENSG00000116688.16"; transcript_id "ENST00000235329.9"; gene_type "protein_coding"; gene_status "KNOWN"; gene_name "MFN2"; transcript_type "protein_coding"; transcript_status "KNOWN"; transcript_name "MFN2-201"; exon_number "7"; exon_id "ENSE00001719147.1"; talon_gene "408"; talon_transcript "1686"; talon_exon "7939"; ccdsid "CCDS30587.1"; exon_status "KNOWN"; level "2"; protein_id "ENSP00000235329.5"; source "HAVANA"; tag "CCDS";
chr1	HAVANA	exon	11998988	11999095	.	+	.	gene_id "ENSG00000116688.16"; transcript_id "ENST00000235329.9"; gene_type "protein_coding"; gene_status "KNOWN"; gene_name "MFN2"; transcript_type "protein_coding"; transcript_status "KNOWN"; transcript_name "MFN2-201"; exon_number "8"; exon_id "ENSE00001698937.1"; talon_gene "408"; talon_transcript "1686"; talon_exon "7941"; ccdsid "CCDS30587.1"; exon_status "KNOWN"; level "2"; protein_id "ENSP00000235329.5"; source "HAVANA"; tag "CCDS";
chr1	HAVANA	exon	12001401	12001554	.	+	.	gene_id "ENSG00000116688.16"; transcript_id "ENST00000235329.9"; gene_type "protein_coding"; gene_status "KNOWN"; gene_name "MFN2"; transcript_type "protein_coding"; transcript_status "KNOWN"; transcript_name "MFN2-201"; exon_number "9"; exon_id "ENSE00001684279.1"; talon_gene "408"; talon_transcript "1686"; talon_exon "7943"; ccdsid "CCDS30587.1"; exon_status "KNOWN"; level "2"; protein_id "ENSP00000235329.5"; source "HAVANA"; tag "CCDS";
chr1	HAVANA	exon	12001769	12001836	.	+	.	gene_id "ENSG00000116688.16"; transcript_id "ENST00000235329.9"; gene_type "protein_coding"; gene_status "KNOWN"; gene_name "MFN2"; transcript_type "protein_coding"; transcript_status "KNOWN"; transcript_name "MFN2-201"; exon_number "10"; exon_id "ENSE00001674753.1"; talon_gene "408"; talon_transcript "1686"; talon_exon "7945"; ccdsid "CCDS30587.1"; exon_status "KNOWN"; level "2"; protein_id "ENSP00000235329.5"; source "HAVANA"; tag "CCDS";
chr1	HAVANA	exon	12001982	12002103	.	+	.	gene_id "ENSG00000116688.16"; transcript_id "ENST00000235329.9"; gene_type "protein_coding"; gene_status "KNOWN"; gene_name "MFN2"; transcript_type "protein_coding"; transcript_status "KNOWN"; transcript_name "MFN2-201"; exon_number "11"; exon_id "ENSE00001777072.1"; talon_gene "408"; talon_transcript "1686"; talon_exon "7947"; ccdsid "CCDS30587.1"; exon_status "KNOWN"; level "2"; protein_id "ENSP00000235329.5"; source "HAVANA"; tag "CCDS";
chr1	HAVANA	exon	12003992	12004118	.	+	.	gene_id "ENSG00000116688.16"; transcript_id "ENST00000235329.9"; gene_type "protein_coding"; gene_status "KNOWN"; gene_name "MFN2"; transcript_type "protein_coding"; transcript_status "KNOWN"; transcript_name "MFN2-201"; exon_number "12"; exon_id "ENSE00001785362.1"; talon_gene "408"; talon_transcript "1686"; talon_exon "7949"; ccdsid "CCDS30587.1"; exon_status "KNOWN"; level "2"; protein_id "ENSP00000235329.5"; source "HAVANA"; tag "CCDS";
chr1	HAVANA	exon	12004509	12004613	.	+	.	gene_id "ENSG00000116688.16"; transcript_id "ENST00000235329.9"; gene_type "protein_coding"; gene_status "KNOWN"; gene_name "MFN2"; transcript_type "protein_coding"; transcript_status "KNOWN"; transcript_name "MFN2-201"; exon_number "13"; exon_id "ENSE00001618211.1"; talon_gene "408"; talon_transcript "1686"; talon_exon "7951"; ccdsid "CCDS30587.1"; exon_status "KNOWN"; level "2"; protein_id "ENSP00000235329.5"; source "HAVANA"; tag "CCDS";
chr1	HAVANA	exon	12004825	12004927	.	+	.	gene_id "ENSG00000116688.16"; transcript_id "ENST00000235329.9"; gene_type "protein_coding"; gene_status "KNOWN"; gene_name "MFN2"; transcript_type "protein_coding"; transcript_status "KNOWN"; transcript_name "MFN2-201"; exon_number "14"; exon_id "ENSE00001654095.1"; talon_gene "408"; talon_transcript "1686"; talon_exon "7953"; ccdsid "CCDS30587.1"; exon_status "KNOWN"; level "2"; protein_id "ENSP00000235329.5"; source "HAVANA"; tag "CCDS";
chr1	HAVANA	exon	12005711	12005931	.	+	.	gene_id "ENSG00000116688.16"; transcript_id "ENST00000235329.9"; gene_type "protein_coding"; gene_status "KNOWN"; gene_name "MFN2"; transcript_type "protein_coding"; transcript_status "KNOWN"; transcript_name "MFN2-201"; exon_number "15"; exon_id "ENSE00001771463.1"; talon_gene "408"; talon_transcript "1686"; talon_exon "7955"; ccdsid "CCDS30587.1"; exon_status "KNOWN"; level "2"; protein_id "ENSP00000235329.5"; source "HAVANA"; tag "CCDS";
chr1	HAVANA	exon	12006538	12006693	.	+	.	gene_id "ENSG00000116688.16"; transcript_id "ENST00000235329.9"; gene_type "protein_coding"; gene_status "KNOWN"; gene_name "MFN2"; transcript_type "protein_coding"; transcript_status "KNOWN"; transcript_name "MFN2-201"; exon_number "16"; exon_id "ENSE00001702003.1"; talon_gene "408"; talon_transcript "1686"; talon_exon "7957"; ccdsid "CCDS30587.1"; exon_status "KNOWN"; level "2"; protein_id "ENSP00000235329.5"; source "HAVANA"; tag "CCDS";
chr1	HAVANA	exon	12007053	12007249	.	+	.	gene_id "ENSG00000116688.16"; transcript_id "ENST00000235329.9"; gene_type "protein_coding"; gene_status "KNOWN"; gene_name "MFN2"; transcript_type "protein_coding"; transcript_status "KNOWN"; transcript_name "MFN2-201"; exon_number "17"; exon_id "ENSE00001684472.1"; talon_gene "408"; talon_transcript "1686"; talon_exon "7959"; ccdsid "CCDS30587.1"; exon_status "KNOWN"; level "2"; protein_id "ENSP00000235329.5"; source "HAVANA"; tag "CCDS";
chr1	HAVANA	exon	12009592	12009726	.	+	.	gene_id "ENSG00000116688.16"; transcript_id "ENST00000235329.9"; gene_type "protein_coding"; gene_status "KNOWN"; gene_name "MFN2"; transcript_type "protein_coding"; transcript_status "KNOWN"; transcript_name "MFN2-201"; exon_number "18"; exon_id "ENSE00001785284.1"; talon_gene "408"; talon_transcript "1686"; talon_exon "7961"; ccdsid "CCDS30587.1"; exon_status "KNOWN"; level "2"; protein_id "ENSP00000235329.5"; source "HAVANA"; tag "CCDS";
chr1	HAVANA	exon	12011496	12013508	.	+	.	gene_id "ENSG00000116688.16"; transcript_id "ENST00000235329.9"; gene_type "protein_coding"; gene_status "KNOWN"; gene_name "MFN2"; transcript_type "protein_coding"; transcript_status "KNOWN"; transcript_name "MFN2-201"; exon_number "19"; exon_id "ENSE00001851384.1"; talon_gene "408"; talon_transcript "1686"; talon_exon "7973"; ccdsid "CCDS30587.1"; exon_status "KNOWN"; level "2"; protein_id "ENSP00000235329.5"; source "HAVANA"; tag "CCDS";
chr1	TALON	transcript	12011504	12013508	.	+	.	gene_id "ENSG00000116688.16"; transcript_id "ENCODEHT000301616"; gene_name "MFN2"; gene_status "KNOWN"; gene_type "protein_coding"; transcript_status "NOVEL"; transcript_name "ENCODEHT000301616"; talon_gene "408"; talon_transcript "301616"; ISM_to_IDs "301549"; ISM_transcript "TRUE";
chr1	TALON	exon	12011504	12013508	.	+	.	gene_id "ENSG00000116688.16"; transcript_id "ENCODEHT000301616"; gene_type "protein_coding"; gene_status "KNOWN"; gene_name "MFN2"; transcript_status "NOVEL"; transcript_name "ENCODEHT000301616"; exon_number "1"; exon_id "1058190"; talon_gene "408"; talon_transcript "301616"; talon_exon "1058190"; exon_status "NOVEL";
chr1	HAVANA	gene	12019466	12032039	.	+	.	gene_id "ENSG00000116691.10"; gene_name "MIIP"; gene_status "KNOWN"; gene_type "protein_coding"; talon_gene "410"; havana_gene "OTTHUMG00000002439.1"; level "2"; tag "ncRNA_host";
chr1	HAVANA	transcript	12019466	12032045	.	+	.	gene_id "ENSG00000116691.10"; transcript_id "ENST00000235332.5"; gene_name "MIIP"; gene_status "KNOWN"; gene_type "protein_coding"; transcript_type "protein_coding"; transcript_status "KNOWN"; transcript_name "MIIP-201"; talon_gene "410"; talon_transcript "1692"; ccdsid "CCDS143.1"; havana_transcript "OTTHUMT00000006941.1"; level "2"; protein_id "ENSP00000235332.4"; source "HAVANA"; tag "CCDS"; transcript_support_level "1";
chr1	HAVANA	exon	12019466	12019552	.	+	.	gene_id "ENSG00000116691.10"; transcript_id "ENST00000235332.5"; gene_type "protein_coding"; gene_status "KNOWN"; gene_name "MIIP"; transcript_type "protein_coding"; transcript_status "KNOWN"; transcript_name "MIIP-201"; exon_number "1"; exon_id "ENSE00001470129.3"; talon_gene "410"; talon_transcript "1692"; talon_exon "7986"; ccdsid "CCDS143.1"; exon_status "KNOWN"; level "2"; protein_id "ENSP00000235332.4"; source "HAVANA"; tag "CCDS";
chr1	HAVANA	exon	12021645	12021840	.	+	.	gene_id "ENSG00000116691.10"; transcript_id "ENST00000235332.5"; gene_type "protein_coding"; gene_status "KNOWN"; gene_name "MIIP"; transcript_type "protein_coding"; transcript_status "KNOWN"; transcript_name "MIIP-201"; exon_number "2"; exon_id "ENSE00000818973.3"; talon_gene "410"; talon_transcript "1692"; talon_exon "7998"; ccdsid "CCDS143.1"; exon_status "KNOWN"; level "2"; protein_id "ENSP00000235332.4"; source "HAVANA"; tag "CCDS";
chr1	HAVANA	exon	12022095	12022442	.	+	.	gene_id "ENSG00000116691.10"; transcript_id "ENST00000235332.5"; gene_type "protein_coding"; gene_status "KNOWN"; gene_name "MIIP"; transcript_type "protein_coding"; transcript_status "KNOWN"; transcript_name "MIIP-201"; exon_number "3"; exon_id "ENSE00003497712.1"; talon_gene "410"; talon_transcript "1692"; talon_exon "7988"; ccdsid "CCDS143.1"; exon_status "KNOWN"; level "2"; protein_id "ENSP00000235332.4"; source "HAVANA"; tag "CCDS";
chr1	HAVANA	exon	12022833	12022917	.	+	.	gene_id "ENSG00000116691.10"; transcript_id "ENST00000235332.5"; gene_type "protein_coding"; gene_status "KNOWN"; gene_name "MIIP"; transcript_type "protein_coding"; transcript_status "KNOWN"; transcript_name "MIIP-201"; exon_number "4"; exon_id "ENSE00003463042.1"; talon_gene "410"; talon_transcript "1692"; talon_exon "7990"; ccdsid "CCDS143.1"; exon_status "KNOWN"; level "2"; protein_id "ENSP00000235332.4"; source "HAVANA"; tag "CCDS";
chr1	HAVANA	exon	12029033	12029141	.	+	.	gene_id "ENSG00000116691.10"; transcript_id "ENST00000235332.5"; gene_type "protein_coding"; gene_status "KNOWN"; gene_name "MIIP"; transcript_type "protein_coding"; transcript_status "KNOWN"; transcript_name "MIIP-201"; exon_number "5"; exon_id "ENSE00003567102.1"; talon_gene "410"; talon_transcript "1692"; talon_exon "7992"; ccdsid "CCDS143.1"; exon_status "KNOWN"; level "2"; protein_id "ENSP00000235332.4"; source "HAVANA"; tag "CCDS";
chr1	HAVANA	exon	12029223	12029281	.	+	.	gene_id "ENSG00000116691.10"; transcript_id "ENST00000235332.5"; gene_type "protein_coding"; gene_status "KNOWN"; gene_name "MIIP"; transcript_type "protein_coding"; transcript_status "KNOWN"; transcript_name "MIIP-201"; exon_number "6"; exon_id "ENSE00003531108.1"; talon_gene "410"; talon_transcript "1692"; talon_exon "7994"; ccdsid "CCDS143.1"; exon_status "KNOWN"; level "2"; protein_id "ENSP00000235332.4"; source "HAVANA"; tag "CCDS";
chr1	HAVANA	exon	12029765	12029894	.	+	.	gene_id "ENSG00000116691.10"; transcript_id "ENST00000235332.5"; gene_type "protein_coding"; gene_status "KNOWN"; gene_name "MIIP"; transcript_type "protein_coding"; transcript_status "KNOWN"; transcript_name "MIIP-201"; exon_number "7"; exon_id "ENSE00003636418.1"; talon_gene "410"; talon_transcript "1692"; talon_exon "8000"; ccdsid "CCDS143.1"; exon_status "KNOWN"; level "2"; protein_id "ENSP00000235332.4"; source "HAVANA"; tag "CCDS";
chr1	HAVANA	exon	12030028	12030124	.	+	.	gene_id "ENSG00000116691.10"; transcript_id "ENST00000235332.5"; gene_type "protein_coding"; gene_status "KNOWN"; gene_name "MIIP"; transcript_type "protein_coding"; transcript_status "KNOWN"; transcript_name "MIIP-201"; exon_number "8"; exon_id "ENSE00003579615.1"; talon_gene "410"; talon_transcript "1692"; talon_exon "8002"; ccdsid "CCDS143.1"; exon_status "KNOWN"; level "2"; protein_id "ENSP00000235332.4"; source "HAVANA"; tag "CCDS";
chr1	HAVANA	exon	12031266	12031403	.	+	.	gene_id "ENSG00000116691.10"; transcript_id "ENST00000235332.5"; gene_type "protein_coding"; gene_status "KNOWN"; gene_name "MIIP"; transcript_type "protein_coding"; transcript_status "KNOWN"; transcript_name "MIIP-201"; exon_number "9"; exon_id "ENSE00003617293.1"; talon_gene "410"; talon_transcript "1692"; talon_exon "8004"; ccdsid "CCDS143.1"; exon_status "KNOWN"; level "2"; protein_id "ENSP00000235332.4"; source "HAVANA"; tag "CCDS";
chr1	HAVANA	exon	12031722	12032045	.	+	.	gene_id "ENSG00000116691.10"; transcript_id "ENST00000235332.5"; gene_type "protein_coding"; gene_status "KNOWN"; gene_name "MIIP"; transcript_type "protein_coding"; transcript_status "KNOWN"; transcript_name "MIIP-201"; exon_number "10"; exon_id "ENSE00001841836.1"; talon_gene "410"; talon_transcript "1692"; talon_exon "8006"; ccdsid "CCDS143.1"; exon_status "KNOWN"; level "2"; protein_id "ENSP00000235332.4"; source "HAVANA"; tag "CCDS";
chr1	HAVANA	transcript	12031127	12032039	.	+	.	gene_id "ENSG00000116691.10"; transcript_id "ENST00000478299.1"; gene_name "MIIP"; gene_status "KNOWN"; gene_type "protein_coding"; transcript_type "processed_transcript"; transcript_status "KNOWN"; transcript_name "MIIP-204"; talon_gene "410"; talon_transcript "1697"; havana_transcript "OTTHUMT00000006947.1"; level "2"; source "HAVANA"; transcript_support_level "2";
chr1	HAVANA	exon	12031127	12031403	.	+	.	gene_id "ENSG00000116691.10"; transcript_id "ENST00000478299.1"; gene_type "protein_coding"; gene_status "KNOWN"; gene_name "MIIP"; transcript_type "processed_transcript"; transcript_status "KNOWN"; transcript_name "MIIP-204"; exon_number "1"; exon_id "ENSE00001869977.1"; talon_gene "410"; talon_transcript "1697"; talon_exon "8018"; exon_status "KNOWN"; level "2"; source "HAVANA";
chr1	HAVANA	exon	12031722	12032039	.	+	.	gene_id "ENSG00000116691.10"; transcript_id "ENST00000478299.1"; gene_type "protein_coding"; gene_status "KNOWN"; gene_name "MIIP"; transcript_type "processed_transcript"; transcript_status "KNOWN"; transcript_name "MIIP-204"; exon_number "2"; exon_id "ENSE00001910952.1"; talon_gene "410"; talon_transcript "1697"; talon_exon "8019"; exon_status "KNOWN"; level "2"; source "HAVANA";
chr1	HAVANA	gene	12063377	12144207	.	+	.	gene_id "ENSG00000120949.14"; gene_name "TNFRSF8"; gene_status "KNOWN"; gene_type "protein_coding"; talon_gene "414"; havana_gene "OTTHUMG00000001827.4"; level "2";
chr1	HAVANA	transcript	12063377	12144207	.	+	.	gene_id "ENSG00000120949.14"; transcript_id "ENST00000263932.6"; gene_name "TNFRSF8"; gene_status "KNOWN"; gene_type "protein_coding"; transcript_type "protein_coding"; transcript_status "KNOWN"; transcript_name "TNFRSF8-201"; talon_gene "414"; talon_transcript "1702"; ccdsid "CCDS144.1"; havana_transcript "OTTHUMT00000005130.2"; level "2"; protein_id "ENSP00000263932.2"; source "HAVANA"; tag "CCDS"; transcript_support_level "1";
chr1	HAVANA	exon	12063377	12063661	.	+	.	gene_id "ENSG00000120949.14"; transcript_id "ENST00000263932.6"; gene_type "protein_coding"; gene_status "KNOWN"; gene_name "TNFRSF8"; transcript_type "protein_coding"; transcript_status "KNOWN"; transcript_name "TNFRSF8-201"; exon_number "1"; exon_id "ENSE00002179428.1"; talon_gene "414"; talon_transcript "1702"; talon_exon "8023"; ccdsid "CCDS144.1"; exon_status "KNOWN"; level "2"; protein_id "ENSP00000263932.2"; source "HAVANA"; tag "CCDS";
chr1	HAVANA	exon	12084464	12084551	.	+	.	gene_id "ENSG00000120949.14"; transcript_id "ENST00000263932.6"; gene_type "protein_coding"; gene_status "KNOWN"; gene_name "TNFRSF8"; transcript_type "protein_coding"; transcript_status "KNOWN"; transcript_name "TNFRSF8-201"; exon_number "2"; exon_id "ENSE00001690860.1"; talon_gene "414"; talon_transcript "1702"; talon_exon "8051"; ccdsid "CCDS144.1"; exon_status "KNOWN"; level "2"; protein_id "ENSP00000263932.2"; source "HAVANA"; tag "CCDS";
chr1	HAVANA	exon	12097101	12097217	.	+	.	gene_id "ENSG00000120949.14"; transcript_id "ENST00000263932.6"; gene_type "protein_coding"; gene_status "KNOWN"; gene_name "TNFRSF8"; transcript_type "protein_coding"; transcript_status "KNOWN"; transcript_name "TNFRSF8-201"; exon_number "3"; exon_id "ENSE00003601080.1"; talon_gene "414"; talon_transcript "1702"; talon_exon "8025"; ccdsid "CCDS144.1"; exon_status "KNOWN"; level "2"; protein_id "ENSP00000263932.2"; source "HAVANA"; tag "CCDS";
chr1	HAVANA	exon	12104379	12104531	.	+	.	gene_id "ENSG00000120949.14"; transcript_id "ENST00000263932.6"; gene_type "protein_coding"; gene_status "KNOWN"; gene_name "TNFRSF8"; transcript_type "protein_coding"; transcript_status "KNOWN"; transcript_name "TNFRSF8-201"; exon_number "4"; exon_id "ENSE00003467814.1"; talon_gene "414"; talon_transcript "1702"; talon_exon "8027"; ccdsid "CCDS144.1"; exon_status "KNOWN"; level "2"; protein_id "ENSP00000263932.2"; source "HAVANA"; tag "CCDS";
chr1	HAVANA	exon	12109566	12109656	.	+	.	gene_id "ENSG00000120949.14"; transcript_id "ENST00000263932.6"; gene_type "protein_coding"; gene_status "KNOWN"; gene_name "TNFRSF8"; transcript_type "protein_coding"; transcript_status "KNOWN"; transcript_name "TNFRSF8-201"; exon_number "5"; exon_id "ENSE00003645768.1"; talon_gene "414"; talon_transcript "1702"; talon_exon "8029"; ccdsid "CCDS144.1"; exon_status "KNOWN"; level "2"; protein_id "ENSP00000263932.2"; source "HAVANA"; tag "CCDS";
chr1	HAVANA	exon	12110041	12110204	.	+	.	gene_id "ENSG00000120949.14"; transcript_id "ENST00000263932.6"; gene_type "protein_coding"; gene_status "KNOWN"; gene_name "TNFRSF8"; transcript_type "protein_coding"; transcript_status "KNOWN"; transcript_name "TNFRSF8-201"; exon_number "6"; exon_id "ENSE00003563250.1"; talon_gene "414"; talon_transcript "1702"; talon_exon "8031"; ccdsid "CCDS144.1"; exon_status "KNOWN"; level "2"; protein_id "ENSP00000263932.2"; source "HAVANA"; tag "CCDS";
chr1	HAVANA	exon	12111898	12112014	.	+	.	gene_id "ENSG00000120949.14"; transcript_id "ENST00000263932.6"; gene_type "protein_coding"; gene_status "KNOWN"; gene_name "TNFRSF8"; transcript_type "protein_coding"; transcript_status "KNOWN"; transcript_name "TNFRSF8-201"; exon_number "7"; exon_id "ENSE00003502329.1"; talon_gene "414"; talon_transcript "1702"; talon_exon "8033"; ccdsid "CCDS144.1"; exon_status "KNOWN"; level "2"; protein_id "ENSP00000263932.2"; source "HAVANA"; tag "CCDS";
chr1	HAVANA	exon	12115577	12115729	.	+	.	gene_id "ENSG00000120949.14"; transcript_id "ENST00000263932.6"; gene_type "protein_coding"; gene_status "KNOWN"; gene_name "TNFRSF8"; transcript_type "protein_coding"; transcript_status "KNOWN"; transcript_name "TNFRSF8-201"; exon_number "8"; exon_id "ENSE00003561792.1"; talon_gene "414"; talon_transcript "1702"; talon_exon "8035"; ccdsid "CCDS144.1"; exon_status "KNOWN"; level "2"; protein_id "ENSP00000263932.2"; source "HAVANA"; tag "CCDS";
chr1	HAVANA	exon	12123284	12123377	.	+	.	gene_id "ENSG00000120949.14"; transcript_id "ENST00000263932.6"; gene_type "protein_coding"; gene_status "KNOWN"; gene_name "TNFRSF8"; transcript_type "protein_coding"; transcript_status "KNOWN"; transcript_name "TNFRSF8-201"; exon_number "9"; exon_id "ENSE00003490379.1"; talon_gene "414"; talon_transcript "1702"; talon_exon "8037"; ccdsid "CCDS144.1"; exon_status "KNOWN"; level "2"; protein_id "ENSP00000263932.2"; source "HAVANA"; tag "CCDS";
chr1	HAVANA	exon	12123715	12123827	.	+	.	gene_id "ENSG00000120949.14"; transcript_id "ENST00000263932.6"; gene_type "protein_coding"; gene_status "KNOWN"; gene_name "TNFRSF8"; transcript_type "protein_coding"; transcript_status "KNOWN"; transcript_name "TNFRSF8-201"; exon_number "10"; exon_id "ENSE00003521024.1"; talon_gene "414"; talon_transcript "1702"; talon_exon "8039"; ccdsid "CCDS144.1"; exon_status "KNOWN"; level "2"; protein_id "ENSP00000263932.2"; source "HAVANA"; tag "CCDS";
chr1	HAVANA	exon	12125951	12126052	.	+	.	gene_id "ENSG00000120949.14"; transcript_id "ENST00000263932.6"; gene_type "protein_coding"; gene_status "KNOWN"; gene_name "TNFRSF8"; transcript_type "protein_coding"; transcript_status "KNOWN"; transcript_name "TNFRSF8-201"; exon_number "11"; exon_id "ENSE00003616674.1"; talon_gene "414"; talon_transcript "1702"; talon_exon "8041"; ccdsid "CCDS144.1"; exon_status "KNOWN"; level "2"; protein_id "ENSP00000263932.2"; source "HAVANA"; tag "CCDS";
chr1	HAVANA	exon	12126183	12126236	.	+	.	gene_id "ENSG00000120949.14"; transcript_id "ENST00000263932.6"; gene_type "protein_coding"; gene_status "KNOWN"; gene_name "TNFRSF8"; transcript_type "protein_coding"; transcript_status "KNOWN"; transcript_name "TNFRSF8-201"; exon_number "12"; exon_id "ENSE00003598326.1"; talon_gene "414"; talon_transcript "1702"; talon_exon "8043"; ccdsid "CCDS144.1"; exon_status "KNOWN"; level "2"; protein_id "ENSP00000263932.2"; source "HAVANA"; tag "CCDS";
chr1	HAVANA	exon	12135588	12135613	.	+	.	gene_id "ENSG00000120949.14"; transcript_id "ENST00000263932.6"; gene_type "protein_coding"; gene_status "KNOWN"; gene_name "TNFRSF8"; transcript_type "protein_coding"; transcript_status "KNOWN"; transcript_name "TNFRSF8-201"; exon_number "13"; exon_id "ENSE00003464618.1"; talon_gene "414"; talon_transcript "1702"; talon_exon "8045"; ccdsid "CCDS144.1"; exon_status "KNOWN"; level "2"; protein_id "ENSP00000263932.2"; source "HAVANA"; tag "CCDS";
chr1	HAVANA	exon	12138229	12138436	.	+	.	gene_id "ENSG00000120949.14"; transcript_id "ENST00000263932.6"; gene_type "protein_coding"; gene_status "KNOWN"; gene_name "TNFRSF8"; transcript_type "protein_coding"; transcript_status "KNOWN"; transcript_name "TNFRSF8-201"; exon_number "14"; exon_id "ENSE00003615042.1"; talon_gene "414"; talon_transcript "1702"; talon_exon "8054"; ccdsid "CCDS144.1"; exon_status "KNOWN"; level "2"; protein_id "ENSP00000263932.2"; source "HAVANA"; tag "CCDS";
chr1	HAVANA	exon	12142287	12144207	.	+	.	gene_id "ENSG00000120949.14"; transcript_id "ENST00000263932.6"; gene_type "protein_coding"; gene_status "KNOWN"; gene_name "TNFRSF8"; transcript_type "protein_coding"; transcript_status "KNOWN"; transcript_name "TNFRSF8-201"; exon_number "15"; exon_id "ENSE00003597469.1"; talon_gene "414"; talon_transcript "1702"; talon_exon "8055"; ccdsid "CCDS144.1"; exon_status "KNOWN"; level "2"; protein_id "ENSP00000263932.2"; source "HAVANA"; tag "CCDS";
chr1	HAVANA	gene	12167003	12209228	.	+	.	gene_id "ENSG00000028137.18"; gene_name "TNFRSF1B"; gene_status "KNOWN"; gene_type "protein_coding"; talon_gene "419"; havana_gene "OTTHUMG00000001829.1"; level "2"; tag "ncRNA_host";
chr1	HAVANA	transcript	12167003	12209228	.	+	.	gene_id "ENSG00000028137.18"; transcript_id "ENST00000376259.6"; gene_name "TNFRSF1B"; gene_status "KNOWN"; gene_type "protein_coding"; transcript_type "protein_coding"; transcript_status "KNOWN"; transcript_name "TNFRSF1B-201"; talon_gene "419"; talon_transcript "1711"; ccdsid "CCDS145.1"; havana_transcript "OTTHUMT00000005133.1"; level "2"; protein_id "ENSP00000365435.3"; source "HAVANA"; tag "CCDS"; transcript_support_level "1";
chr1	HAVANA	exon	12167003	12167169	.	+	.	gene_id "ENSG00000028137.18"; transcript_id "ENST00000376259.6"; gene_type "protein_coding"; gene_status "KNOWN"; gene_name "TNFRSF1B"; transcript_type "protein_coding"; transcript_status "KNOWN"; transcript_name "TNFRSF1B-201"; exon_number "1"; exon_id "ENSE00003616816.1"; talon_gene "419"; talon_transcript "1711"; talon_exon "8071"; ccdsid "CCDS145.1"; exon_status "KNOWN"; level "2"; protein_id "ENSP00000365435.3"; source "HAVANA"; tag "CCDS";
chr1	HAVANA	exon	12188796	12188895	.	+	.	gene_id "ENSG00000028137.18"; transcript_id "ENST00000376259.6"; gene_type "protein_coding"; gene_status "KNOWN"; gene_name "TNFRSF1B"; transcript_type "protein_coding"; transcript_status "KNOWN"; transcript_name "TNFRSF1B-201"; exon_number "2"; exon_id "ENSE00001043020.1"; talon_gene "419"; talon_transcript "1711"; talon_exon "8073"; ccdsid "CCDS145.1"; exon_status "KNOWN"; level "2"; protein_id "ENSP00000365435.3"; source "HAVANA"; tag "CCDS";
chr1	HAVANA	exon	12190957	12191085	.	+	.	gene_id "ENSG00000028137.18"; transcript_id "ENST00000376259.6"; gene_type "protein_coding"; gene_status "KNOWN"; gene_name "TNFRSF1B"; transcript_type "protein_coding"; transcript_status "KNOWN"; transcript_name "TNFRSF1B-201"; exon_number "3"; exon_id "ENSE00003511838.1"; talon_gene "419"; talon_transcript "1711"; talon_exon "8075"; ccdsid "CCDS145.1"; exon_status "KNOWN"; level "2"; protein_id "ENSP00000365435.3"; source "HAVANA"; tag "CCDS";
chr1	HAVANA	exon	12191774	12191923	.	+	.	gene_id "ENSG00000028137.18"; transcript_id "ENST00000376259.6"; gene_type "protein_coding"; gene_status "KNOWN"; gene_name "TNFRSF1B"; transcript_type "protein_coding"; transcript_status "KNOWN"; transcript_name "TNFRSF1B-201"; exon_number "4"; exon_id "ENSE00003553008.1"; talon_gene "419"; talon_transcript "1711"; talon_exon "8077"; ccdsid "CCDS145.1"; exon_status "KNOWN"; level "2"; protein_id "ENSP00000365435.3"; source "HAVANA"; tag "CCDS";
chr1	HAVANA	exon	12192431	12192524	.	+	.	gene_id "ENSG00000028137.18"; transcript_id "ENST00000376259.6"; gene_type "protein_coding"; gene_status "KNOWN"; gene_name "TNFRSF1B"; transcript_type "protein_coding"; transcript_status "KNOWN"; transcript_name "TNFRSF1B-201"; exon_number "5"; exon_id "ENSE00003573413.1"; talon_gene "419"; talon_transcript "1711"; talon_exon "8081"; ccdsid "CCDS145.1"; exon_status "KNOWN"; level "2"; protein_id "ENSP00000365435.3"; source "HAVANA"; tag "CCDS";
chr1	HAVANA	exon	12192863	12193098	.	+	.	gene_id "ENSG00000028137.18"; transcript_id "ENST00000376259.6"; gene_type "protein_coding"; gene_status "KNOWN"; gene_name "TNFRSF1B"; transcript_type "protein_coding"; transcript_status "KNOWN"; transcript_name "TNFRSF1B-201"; exon_number "6"; exon_id "ENSE00003463481.1"; talon_gene "419"; talon_transcript "1711"; talon_exon "8083"; ccdsid "CCDS145.1"; exon_status "KNOWN"; level "2"; protein_id "ENSP00000365435.3"; source "HAVANA"; tag "CCDS";
chr1	HAVANA	exon	12193955	12194032	.	+	.	gene_id "ENSG00000028137.18"; transcript_id "ENST00000376259.6"; gene_type "protein_coding"; gene_status "KNOWN"; gene_name "TNFRSF1B"; transcript_type "protein_coding"; transcript_status "KNOWN"; transcript_name "TNFRSF1B-201"; exon_number "7"; exon_id "ENSE00003489506.1"; talon_gene "419"; talon_transcript "1711"; talon_exon "8085"; ccdsid "CCDS145.1"; exon_status "KNOWN"; level "2"; protein_id "ENSP00000365435.3"; source "HAVANA"; tag "CCDS";
chr1	HAVANA	exon	12194584	12194618	.	+	.	gene_id "ENSG00000028137.18"; transcript_id "ENST00000376259.6"; gene_type "protein_coding"; gene_status "KNOWN"; gene_name "TNFRSF1B"; transcript_type "protein_coding"; transcript_status "KNOWN"; transcript_name "TNFRSF1B-201"; exon_number "8"; exon_id "ENSE00003628593.1"; talon_gene "419"; talon_transcript "1711"; talon_exon "8087"; ccdsid "CCDS145.1"; exon_status "KNOWN"; level "2"; protein_id "ENSP00000365435.3"; source "HAVANA"; tag "CCDS";
chr1	HAVANA	exon	12201967	12202171	.	+	.	gene_id "ENSG00000028137.18"; transcript_id "ENST00000376259.6"; gene_type "protein_coding"; gene_status "KNOWN"; gene_name "TNFRSF1B"; transcript_type "protein_coding"; transcript_status "KNOWN"; transcript_name "TNFRSF1B-201"; exon_number "9"; exon_id "ENSE00003573986.1"; talon_gene "419"; talon_transcript "1711"; talon_exon "8089"; ccdsid "CCDS145.1"; exon_status "KNOWN"; level "2"; protein_id "ENSP00000365435.3"; source "HAVANA"; tag "CCDS";
chr1	HAVANA	exon	12206740	12209228	.	+	.	gene_id "ENSG00000028137.18"; transcript_id "ENST00000376259.6"; gene_type "protein_coding"; gene_status "KNOWN"; gene_name "TNFRSF1B"; transcript_type "protein_coding"; transcript_status "KNOWN"; transcript_name "TNFRSF1B-201"; exon_number "10"; exon_id "ENSE00003591048.1"; talon_gene "419"; talon_transcript "1711"; talon_exon "8091"; ccdsid "CCDS145.1"; exon_status "KNOWN"; level "2"; protein_id "ENSP00000365435.3"; source "HAVANA"; tag "CCDS";
chr1	HAVANA	gene	12567910	12617731	.	-	.	gene_id "ENSG00000162496.8"; gene_name "DHRS3"; gene_status "KNOWN"; gene_type "protein_coding"; talon_gene "426"; havana_gene "OTTHUMG00000001885.5"; level "2"; tag "ncRNA_host";
chr1	HAVANA	transcript	12567910	12617731	.	-	.	gene_id "ENSG00000162496.8"; transcript_id "ENST00000616661.4"; gene_name "DHRS3"; gene_status "KNOWN"; gene_type "protein_coding"; transcript_type "protein_coding"; transcript_status "KNOWN"; transcript_name "DHRS3-204"; talon_gene "426"; talon_transcript "1739"; ccdsid "CCDS146.1"; havana_transcript "OTTHUMT00000005318.3"; level "2"; protein_id "ENSP00000480439.1"; source "HAVANA"; tag "CCDS"; transcript_support_level "1";
chr1	HAVANA	exon	12617154	12617731	.	-	.	gene_id "ENSG00000162496.8"; transcript_id "ENST00000616661.4"; gene_type "protein_coding"; gene_status "KNOWN"; gene_name "DHRS3"; transcript_type "protein_coding"; transcript_status "KNOWN"; transcript_name "DHRS3-204"; exon_number "1"; exon_id "ENSE00003733466.1"; talon_gene "426"; talon_transcript "1739"; talon_exon "8297"; ccdsid "CCDS146.1"; exon_status "KNOWN"; level "2"; protein_id "ENSP00000480439.1"; source "HAVANA"; tag "CCDS";
chr1	HAVANA	exon	12580523	12580666	.	-	.	gene_id "ENSG00000162496.8"; transcript_id "ENST00000616661.4"; gene_type "protein_coding"; gene_status "KNOWN"; gene_name "DHRS3"; transcript_type "protein_coding"; transcript_status "KNOWN"; transcript_name "DHRS3-204"; exon_number "2"; exon_id "ENSE00003588756.1"; talon_gene "426"; talon_transcript "1739"; talon_exon "8299"; ccdsid "CCDS146.1"; exon_status "KNOWN"; level "2"; protein_id "ENSP00000480439.1"; source "HAVANA"; tag "CCDS";
chr1	HAVANA	exon	12579293	12579412	.	-	.	gene_id "ENSG00000162496.8"; transcript_id "ENST00000616661.4"; gene_type "protein_coding"; gene_status "KNOWN"; gene_name "DHRS3"; transcript_type "protein_coding"; transcript_status "KNOWN"; transcript_name "DHRS3-204"; exon_number "3"; exon_id "ENSE00001065784.1"; talon_gene "426"; talon_transcript "1739"; talon_exon "8301"; ccdsid "CCDS146.1"; exon_status "KNOWN"; level "2"; protein_id "ENSP00000480439.1"; source "HAVANA"; tag "CCDS";
chr1	HAVANA	exon	12578718	12578956	.	-	.	gene_id "ENSG00000162496.8"; transcript_id "ENST00000616661.4"; gene_type "protein_coding"; gene_status "KNOWN"; gene_name "DHRS3"; transcript_type "protein_coding"; transcript_status "KNOWN"; transcript_name "DHRS3-204"; exon_number "4"; exon_id "ENSE00003791105.1"; talon_gene "426"; talon_transcript "1739"; talon_exon "8303"; ccdsid "CCDS146.1"; exon_status "KNOWN"; level "2"; protein_id "ENSP00000480439.1"; source "HAVANA"; tag "CCDS";
chr1	HAVANA	exon	12572728	12572853	.	-	.	gene_id "ENSG00000162496.8"; transcript_id "ENST00000616661.4"; gene_type "protein_coding"; gene_status "KNOWN"; gene_name "DHRS3"; transcript_type "protein_coding"; transcript_status "KNOWN"; transcript_name "DHRS3-204"; exon_number "5"; exon_id "ENSE00003713165.1"; talon_gene "426"; talon_transcript "1739"; talon_exon "8305"; ccdsid "CCDS146.1"; exon_status "KNOWN"; level "2"; protein_id "ENSP00000480439.1"; source "HAVANA"; tag "CCDS";
chr1	HAVANA	exon	12567910	12568424	.	-	.	gene_id "ENSG00000162496.8"; transcript_id "ENST00000616661.4"; gene_type "protein_coding"; gene_status "KNOWN"; gene_name "DHRS3"; transcript_type "protein_coding"; transcript_status "KNOWN"; transcript_name "DHRS3-204"; exon_number "6"; exon_id "ENSE00003713848.1"; talon_gene "426"; talon_transcript "1739"; talon_exon "8307"; ccdsid "CCDS146.1"; exon_status "KNOWN"; level "2"; protein_id "ENSP00000480439.1"; source "HAVANA"; tag "CCDS";
chr1	HAVANA	gene	13749424	13773671	.	+	.	gene_id "ENSG00000116731.22"; gene_name "PRDM2"; gene_status "KNOWN"; gene_type "protein_coding"; talon_gene "480"; havana_gene "OTTHUMG00000007917.6"; level "2";
chr1	HAVANA	transcript	13749424	13773671	.	+	.	gene_id "ENSG00000116731.22"; transcript_id "ENST00000491815.1"; gene_name "PRDM2"; gene_status "KNOWN"; gene_type "protein_coding"; transcript_type "retained_intron"; transcript_status "KNOWN"; transcript_name "PRDM2-210"; talon_gene "480"; talon_transcript "1829"; havana_transcript "OTTHUMT00000021945.1"; level "2"; source "HAVANA"; transcript_support_level "2";
chr1	HAVANA	exon	13749424	13749487	.	+	.	gene_id "ENSG00000116731.22"; transcript_id "ENST00000491815.1"; gene_type "protein_coding"; gene_status "KNOWN"; gene_name "PRDM2"; transcript_type "retained_intron"; transcript_status "KNOWN"; transcript_name "PRDM2-210"; exon_number "1"; exon_id "ENSE00001844038.1"; talon_gene "480"; talon_transcript "1829"; talon_exon "8678"; exon_status "KNOWN"; level "2"; source "HAVANA";
chr1	HAVANA	exon	13773078	13773671	.	+	.	gene_id "ENSG00000116731.22"; transcript_id "ENST00000491815.1"; gene_type "protein_coding"; gene_status "KNOWN"; gene_name "PRDM2"; transcript_type "retained_intron"; transcript_status "KNOWN"; transcript_name "PRDM2-210"; exon_number "2"; exon_id "ENSE00001937971.1"; talon_gene "480"; talon_transcript "1829"; talon_exon "8679"; exon_status "KNOWN"; level "2"; source "HAVANA";
chr1	HAVANA	gene	15492270	15524347	.	-	.	gene_id "ENSG00000132906.17"; gene_name "CASP9"; gene_status "KNOWN"; gene_type "protein_coding"; talon_gene "499"; havana_gene "OTTHUMG00000002256.7"; level "1";
chr1	HAVANA	transcript	15492270	15524295	.	-	.	gene_id "ENSG00000132906.17"; transcript_id "ENST00000333868.9"; gene_name "CASP9"; gene_status "KNOWN"; gene_type "protein_coding"; transcript_type "protein_coding"; transcript_status "KNOWN"; transcript_name "CASP9-201"; talon_gene "499"; talon_transcript "1899"; ccdsid "CCDS158.1"; havana_transcript "OTTHUMT00000006438.1"; level "2"; protein_id "ENSP00000330237.5"; source "HAVANA"; tag "CCDS"; transcript_support_level "1";
chr1	HAVANA	exon	15524069	15524295	.	-	.	gene_id "ENSG00000132906.17"; transcript_id "ENST00000333868.9"; gene_type "protein_coding"; gene_status "KNOWN"; gene_name "CASP9"; transcript_type "protein_coding"; transcript_status "KNOWN"; transcript_name "CASP9-201"; exon_number "1"; exon_id "ENSE00002686918.1"; talon_gene "499"; talon_transcript "1899"; talon_exon "9053"; ccdsid "CCDS158.1"; exon_status "KNOWN"; level "2"; protein_id "ENSP00000330237.5"; source "HAVANA"; tag "CCDS";
chr1	HAVANA	exon	15518110	15518395	.	-	.	gene_id "ENSG00000132906.17"; transcript_id "ENST00000333868.9"; gene_type "protein_coding"; gene_status "KNOWN"; gene_name "CASP9"; transcript_type "protein_coding"; transcript_status "KNOWN"; transcript_name "CASP9-201"; exon_number "2"; exon_id "ENSE00003488698.1"; talon_gene "499"; talon_transcript "1899"; talon_exon "9040"; ccdsid "CCDS158.1"; exon_status "KNOWN"; level "2"; protein_id "ENSP00000449584.1"; source "HAVANA"; tag "appris_alternative_2";
chr1	HAVANA	exon	15507873	15507907	.	-	.	gene_id "ENSG00000132906.17"; transcript_id "ENST00000333868.9"; gene_type "protein_coding"; gene_status "KNOWN"; gene_name "CASP9"; transcript_type "protein_coding"; transcript_status "KNOWN"; transcript_name "CASP9-201"; exon_number "3"; exon_id "ENSE00003506519.1"; talon_gene "499"; talon_transcript "1899"; talon_exon "9042"; ccdsid "CCDS158.1"; exon_status "KNOWN"; level "2"; protein_id "ENSP00000449584.1"; source "HAVANA"; tag "appris_alternative_2";
chr1	HAVANA	exon	15506899	15507075	.	-	.	gene_id "ENSG00000132906.17"; transcript_id "ENST00000333868.9"; gene_type "protein_coding"; gene_status "KNOWN"; gene_name "CASP9"; transcript_type "protein_coding"; transcript_status "KNOWN"; transcript_name "CASP9-201"; exon_number "4"; exon_id "ENSE00003501673.1"; talon_gene "499"; talon_transcript "1899"; talon_exon "9044"; ccdsid "CCDS158.1"; exon_status "KNOWN"; level "2"; protein_id "ENSP00000449584.1"; source "HAVANA"; tag "appris_alternative_2";
chr1	HAVANA	exon	15505990	15506079	.	-	.	gene_id "ENSG00000132906.17"; transcript_id "ENST00000333868.9"; gene_type "protein_coding"; gene_status "KNOWN"; gene_name "CASP9"; transcript_type "protein_coding"; transcript_status "KNOWN"; transcript_name "CASP9-201"; exon_number "5"; exon_id "ENSE00003469239.1"; talon_gene "499"; talon_transcript "1899"; talon_exon "9046"; ccdsid "CCDS158.1"; exon_status "KNOWN"; level "2"; protein_id "ENSP00000449584.1"; source "HAVANA"; tag "appris_alternative_2";
chr1	HAVANA	exon	15504611	15504758	.	-	.	gene_id "ENSG00000132906.17"; transcript_id "ENST00000333868.9"; gene_type "protein_coding"; gene_status "KNOWN"; gene_name "CASP9"; transcript_type "protein_coding"; transcript_status "KNOWN"; transcript_name "CASP9-201"; exon_number "6"; exon_id "ENSE00003485753.1"; talon_gene "499"; talon_transcript "1899"; talon_exon "9048"; ccdsid "CCDS158.1"; exon_status "KNOWN"; level "2"; protein_id "ENSP00000449584.1"; source "HAVANA"; tag "appris_alternative_2";
chr1	HAVANA	exon	15495273	15495452	.	-	.	gene_id "ENSG00000132906.17"; transcript_id "ENST00000333868.9"; gene_type "protein_coding"; gene_status "KNOWN"; gene_name "CASP9"; transcript_type "protein_coding"; transcript_status "KNOWN"; transcript_name "CASP9-201"; exon_number "7"; exon_id "ENSE00003784959.1"; talon_gene "499"; talon_transcript "1899"; talon_exon "9050"; ccdsid "CCDS158.1"; exon_status "KNOWN"; level "2"; protein_id "ENSP00000449584.1"; source "HAVANA"; tag "appris_alternative_2";
chr1	HAVANA	exon	15493892	15494001	.	-	.	gene_id "ENSG00000132906.17"; transcript_id "ENST00000333868.9"; gene_type "protein_coding"; gene_status "KNOWN"; gene_name "CASP9"; transcript_type "protein_coding"; transcript_status "KNOWN"; transcript_name "CASP9-201"; exon_number "8"; exon_id "ENSE00003572221.1"; talon_gene "499"; talon_transcript "1899"; talon_exon "9054"; ccdsid "CCDS158.1"; exon_status "KNOWN"; level "2"; protein_id "ENSP00000330237.5"; source "HAVANA"; tag "CCDS";
chr1	HAVANA	exon	15492270	15493035	.	-	.	gene_id "ENSG00000132906.17"; transcript_id "ENST00000333868.9"; gene_type "protein_coding"; gene_status "KNOWN"; gene_name "CASP9"; transcript_type "protein_coding"; transcript_status "KNOWN"; transcript_name "CASP9-201"; exon_number "9"; exon_id "ENSE00001938542.1"; talon_gene "499"; talon_transcript "1899"; talon_exon "9056"; ccdsid "CCDS158.1"; exon_status "KNOWN"; level "2"; protein_id "ENSP00000330237.5"; source "HAVANA"; tag "CCDS";
chr1	HAVANA	transcript	15492270	15524347	.	-	.	gene_id "ENSG00000132906.17"; transcript_id "ENST00000348549.9"; gene_name "CASP9"; gene_status "KNOWN"; gene_type "protein_coding"; transcript_type "protein_coding"; transcript_status "KNOWN"; transcript_name "CASP9-202"; talon_gene "499"; talon_transcript "1900"; ccdsid "CCDS59995.1"; havana_transcript "OTTHUMT00000006439.2"; level "2"; protein_id "ENSP00000255256.7"; source "HAVANA"; tag "CCDS"; transcript_support_level "1";
chr1	HAVANA	exon	15524069	15524347	.	-	.	gene_id "ENSG00000132906.17"; transcript_id "ENST00000348549.9"; gene_type "protein_coding"; gene_status "KNOWN"; gene_name "CASP9"; transcript_type "protein_coding"; transcript_status "KNOWN"; transcript_name "CASP9-202"; exon_number "1"; exon_id "ENSE00002428689.1"; talon_gene "499"; talon_transcript "1900"; talon_exon "9057"; ccdsid "CCDS59995.1"; exon_status "KNOWN"; level "2"; protein_id "ENSP00000255256.7"; source "HAVANA"; tag "CCDS";
chr1	HAVANA	exon	15518110	15518395	.	-	.	gene_id "ENSG00000132906.17"; transcript_id "ENST00000348549.9"; gene_type "protein_coding"; gene_status "KNOWN"; gene_name "CASP9"; transcript_type "protein_coding"; transcript_status "KNOWN"; transcript_name "CASP9-202"; exon_number "2"; exon_id "ENSE00003488698.1"; talon_gene "499"; talon_transcript "1900"; talon_exon "9040"; ccdsid "CCDS158.1"; exon_status "KNOWN"; level "2"; protein_id "ENSP00000449584.1"; source "HAVANA"; tag "appris_alternative_2";
chr1	HAVANA	exon	15495273	15495452	.	-	.	gene_id "ENSG00000132906.17"; transcript_id "ENST00000348549.9"; gene_type "protein_coding"; gene_status "KNOWN"; gene_name "CASP9"; transcript_type "protein_coding"; transcript_status "KNOWN"; transcript_name "CASP9-202"; exon_number "3"; exon_id "ENSE00003784959.1"; talon_gene "499"; talon_transcript "1900"; talon_exon "9050"; ccdsid "CCDS158.1"; exon_status "KNOWN"; level "2"; protein_id "ENSP00000449584.1"; source "HAVANA"; tag "appris_alternative_2";
chr1	HAVANA	exon	15493892	15494001	.	-	.	gene_id "ENSG00000132906.17"; transcript_id "ENST00000348549.9"; gene_type "protein_coding"; gene_status "KNOWN"; gene_name "CASP9"; transcript_type "protein_coding"; transcript_status "KNOWN"; transcript_name "CASP9-202"; exon_number "4"; exon_id "ENSE00003572221.1"; talon_gene "499"; talon_transcript "1900"; talon_exon "9054"; ccdsid "CCDS158.1"; exon_status "KNOWN"; level "2"; protein_id "ENSP00000330237.5"; source "HAVANA"; tag "CCDS";
chr1	HAVANA	exon	15492270	15493035	.	-	.	gene_id "ENSG00000132906.17"; transcript_id "ENST00000348549.9"; gene_type "protein_coding"; gene_status "KNOWN"; gene_name "CASP9"; transcript_type "protein_coding"; transcript_status "KNOWN"; transcript_name "CASP9-202"; exon_number "5"; exon_id "ENSE00001938542.1"; talon_gene "499"; talon_transcript "1900"; talon_exon "9056"; ccdsid "CCDS158.1"; exon_status "KNOWN"; level "2"; protein_id "ENSP00000330237.5"; source "HAVANA"; tag "CCDS";
chr1	HAVANA	gene	15526813	15571733	.	+	.	gene_id "ENSG00000116138.12"; gene_name "DNAJC16"; gene_status "KNOWN"; gene_type "protein_coding"; talon_gene "500"; havana_gene "OTTHUMG00000002358.3"; level "2"; tag "ncRNA_host";
chr1	HAVANA	transcript	15526813	15566595	.	+	.	gene_id "ENSG00000116138.12"; transcript_id "ENST00000375838.5"; gene_name "DNAJC16"; gene_status "KNOWN"; gene_type "protein_coding"; transcript_type "protein_coding"; transcript_status "KNOWN"; transcript_name "DNAJC16-201"; talon_gene "500"; talon_transcript "1909"; havana_transcript "OTTHUMT00000006765.1"; level "2"; protein_id "ENSP00000364998.1"; source "HAVANA"; tag "basic"; transcript_support_level "5";
chr1	ENSEMBL	exon	15526813	15526958	.	+	.	gene_id "ENSG00000116138.12"; transcript_id "ENST00000375838.5"; gene_type "protein_coding"; gene_status "KNOWN"; gene_name "DNAJC16"; transcript_type "protein_coding"; transcript_status "KNOWN"; transcript_name "DNAJC16-201"; exon_number "1"; exon_id "ENSE00001468609.1"; talon_gene "500"; talon_transcript "1909"; talon_exon "9085"; ccdsid "CCDS30606.1"; exon_status "KNOWN"; level "3"; protein_id "ENSP00000480224.1"; source "ENSEMBL"; tag "CCDS";
chr1	HAVANA	exon	15529088	15529272	.	+	.	gene_id "ENSG00000116138.12"; transcript_id "ENST00000375838.5"; gene_type "protein_coding"; gene_status "KNOWN"; gene_name "DNAJC16"; transcript_type "protein_coding"; transcript_status "KNOWN"; transcript_name "DNAJC16-201"; exon_number "2"; exon_id "ENSE00002151398.1"; talon_gene "500"; talon_transcript "1909"; talon_exon "9087"; ccdsid "CCDS30606.1"; exon_status "KNOWN"; level "2"; protein_id "ENSP00000364998.1"; source "HAVANA"; tag "basic";
chr1	ENSEMBL	exon	15534237	15534303	.	+	.	gene_id "ENSG00000116138.12"; transcript_id "ENST00000375838.5"; gene_type "protein_coding"; gene_status "KNOWN"; gene_name "DNAJC16"; transcript_type "protein_coding"; transcript_status "KNOWN"; transcript_name "DNAJC16-201"; exon_number "3"; exon_id "ENSE00003749043.1"; talon_gene "500"; talon_transcript "1909"; talon_exon "9089"; ccdsid "CCDS30606.1"; exon_status "KNOWN"; level "3"; protein_id "ENSP00000480224.1"; source "ENSEMBL"; tag "CCDS";
chr1	ENSEMBL	exon	15536475	15536814	.	+	.	gene_id "ENSG00000116138.12"; transcript_id "ENST00000375838.5"; gene_type "protein_coding"; gene_status "KNOWN"; gene_name "DNAJC16"; transcript_type "protein_coding"; transcript_status "KNOWN"; transcript_name "DNAJC16-201"; exon_number "4"; exon_id "ENSE00003718972.1"; talon_gene "500"; talon_transcript "1909"; talon_exon "9091"; ccdsid "CCDS30606.1"; exon_status "KNOWN"; level "3"; protein_id "ENSP00000480224.1"; source "ENSEMBL"; tag "CCDS";
chr1	ENSEMBL	exon	15544399	15544583	.	+	.	gene_id "ENSG00000116138.12"; transcript_id "ENST00000375838.5"; gene_type "protein_coding"; gene_status "KNOWN"; gene_name "DNAJC16"; transcript_type "protein_coding"; transcript_status "KNOWN"; transcript_name "DNAJC16-201"; exon_number "5"; exon_id "ENSE00003737456.1"; talon_gene "500"; talon_transcript "1909"; talon_exon "9093"; ccdsid "CCDS30606.1"; exon_status "KNOWN"; level "3"; protein_id "ENSP00000480224.1"; source "ENSEMBL"; tag "CCDS";
chr1	ENSEMBL	exon	15546767	15546871	.	+	.	gene_id "ENSG00000116138.12"; transcript_id "ENST00000375838.5"; gene_type "protein_coding"; gene_status "KNOWN"; gene_name "DNAJC16"; transcript_type "protein_coding"; transcript_status "KNOWN"; transcript_name "DNAJC16-201"; exon_number "6"; exon_id "ENSE00003724203.1"; talon_gene "500"; talon_transcript "1909"; talon_exon "9095"; ccdsid "CCDS30606.1"; exon_status "KNOWN"; level "3"; protein_id "ENSP00000480224.1"; source "ENSEMBL"; tag "CCDS";
chr1	ENSEMBL	exon	15548270	15548428	.	+	.	gene_id "ENSG00000116138.12"; transcript_id "ENST00000375838.5"; gene_type "protein_coding"; gene_status "KNOWN"; gene_name "DNAJC16"; transcript_type "protein_coding"; transcript_status "KNOWN"; transcript_name "DNAJC16-201"; exon_number "7"; exon_id "ENSE00003745538.1"; talon_gene "500"; talon_transcript "1909"; talon_exon "9097"; ccdsid "CCDS30606.1"; exon_status "KNOWN"; level "3"; protein_id "ENSP00000480224.1"; source "ENSEMBL"; tag "CCDS";
chr1	ENSEMBL	exon	15559526	15559656	.	+	.	gene_id "ENSG00000116138.12"; transcript_id "ENST00000375838.5"; gene_type "protein_coding"; gene_status "KNOWN"; gene_name "DNAJC16"; transcript_type "protein_coding"; transcript_status "KNOWN"; transcript_name "DNAJC16-201"; exon_number "8"; exon_id "ENSE00000750463.1"; talon_gene "500"; talon_transcript "1909"; talon_exon "9099"; ccdsid "CCDS30606.1"; exon_status "KNOWN"; level "3"; protein_id "ENSP00000480224.1"; source "ENSEMBL"; tag "CCDS";
chr1	ENSEMBL	exon	15562142	15562325	.	+	.	gene_id "ENSG00000116138.12"; transcript_id "ENST00000375838.5"; gene_type "protein_coding"; gene_status "KNOWN"; gene_name "DNAJC16"; transcript_type "protein_coding"; transcript_status "KNOWN"; transcript_name "DNAJC16-201"; exon_number "9"; exon_id "ENSE00003465851.1"; talon_gene "500"; talon_transcript "1909"; talon_exon "9101"; ccdsid "CCDS30606.1"; exon_status "KNOWN"; level "3"; protein_id "ENSP00000480224.1"; source "ENSEMBL"; tag "CCDS";
chr1	ENSEMBL	exon	15563929	15564111	.	+	.	gene_id "ENSG00000116138.12"; transcript_id "ENST00000375838.5"; gene_type "protein_coding"; gene_status "KNOWN"; gene_name "DNAJC16"; transcript_type "protein_coding"; transcript_status "KNOWN"; transcript_name "DNAJC16-201"; exon_number "10"; exon_id "ENSE00003690657.1"; talon_gene "500"; talon_transcript "1909"; talon_exon "9103"; ccdsid "CCDS30606.1"; exon_status "KNOWN"; level "3"; protein_id "ENSP00000480224.1"; source "ENSEMBL"; tag "CCDS";
chr1	ENSEMBL	exon	15564283	15564359	.	+	.	gene_id "ENSG00000116138.12"; transcript_id "ENST00000375838.5"; gene_type "protein_coding"; gene_status "KNOWN"; gene_name "DNAJC16"; transcript_type "protein_coding"; transcript_status "KNOWN"; transcript_name "DNAJC16-201"; exon_number "11"; exon_id "ENSE00003660497.1"; talon_gene "500"; talon_transcript "1909"; talon_exon "9105"; ccdsid "CCDS30606.1"; exon_status "KNOWN"; level "3"; protein_id "ENSP00000480224.1"; source "ENSEMBL"; tag "CCDS";
chr1	ENSEMBL	exon	15565919	15565999	.	+	.	gene_id "ENSG00000116138.12"; transcript_id "ENST00000375838.5"; gene_type "protein_coding"; gene_status "KNOWN"; gene_name "DNAJC16"; transcript_type "protein_coding"; transcript_status "KNOWN"; transcript_name "DNAJC16-201"; exon_number "12"; exon_id "ENSE00003611412.1"; talon_gene "500"; talon_transcript "1909"; talon_exon "9107"; ccdsid "CCDS30606.1"; exon_status "KNOWN"; level "3"; protein_id "ENSP00000480224.1"; source "ENSEMBL"; tag "CCDS";
chr1	HAVANA	exon	15566082	15566595	.	+	.	gene_id "ENSG00000116138.12"; transcript_id "ENST00000375838.5"; gene_type "protein_coding"; gene_status "KNOWN"; gene_name "DNAJC16"; transcript_type "protein_coding"; transcript_status "KNOWN"; transcript_name "DNAJC16-201"; exon_number "13"; exon_id "ENSE00001468532.1"; talon_gene "500"; talon_transcript "1909"; talon_exon "9109"; exon_status "KNOWN"; level "2"; protein_id "ENSP00000364998.1"; source "HAVANA"; tag "basic";
chr1	HAVANA	transcript	15526813	15571733	.	+	.	gene_id "ENSG00000116138.12"; transcript_id "ENST00000375847.7"; gene_name "DNAJC16"; gene_status "KNOWN"; gene_type "protein_coding"; transcript_type "protein_coding"; transcript_status "KNOWN"; transcript_name "DNAJC16-202"; talon_gene "500"; talon_transcript "1911"; ccdsid "CCDS30606.1"; havana_transcript "OTTHUMT00000006764.1"; level "2"; protein_id "ENSP00000365007.3"; source "HAVANA"; tag "CCDS"; transcript_support_level "1";
chr1	ENSEMBL	exon	15526813	15526958	.	+	.	gene_id "ENSG00000116138.12"; transcript_id "ENST00000375847.7"; gene_type "protein_coding"; gene_status "KNOWN"; gene_name "DNAJC16"; transcript_type "protein_coding"; transcript_status "KNOWN"; transcript_name "DNAJC16-202"; exon_number "1"; exon_id "ENSE00001468609.1"; talon_gene "500"; talon_transcript "1911"; talon_exon "9085"; ccdsid "CCDS30606.1"; exon_status "KNOWN"; level "3"; protein_id "ENSP00000480224.1"; source "ENSEMBL"; tag "CCDS";
chr1	HAVANA	exon	15529088	15529272	.	+	.	gene_id "ENSG00000116138.12"; transcript_id "ENST00000375847.7"; gene_type "protein_coding"; gene_status "KNOWN"; gene_name "DNAJC16"; transcript_type "protein_coding"; transcript_status "KNOWN"; transcript_name "DNAJC16-202"; exon_number "2"; exon_id "ENSE00002151398.1"; talon_gene "500"; talon_transcript "1911"; talon_exon "9087"; ccdsid "CCDS30606.1"; exon_status "KNOWN"; level "2"; protein_id "ENSP00000364998.1"; source "HAVANA"; tag "basic";
chr1	ENSEMBL	exon	15534237	15534303	.	+	.	gene_id "ENSG00000116138.12"; transcript_id "ENST00000375847.7"; gene_type "protein_coding"; gene_status "KNOWN"; gene_name "DNAJC16"; transcript_type "protein_coding"; transcript_status "KNOWN"; transcript_name "DNAJC16-202"; exon_number "3"; exon_id "ENSE00003749043.1"; talon_gene "500"; talon_transcript "1911"; talon_exon "9089"; ccdsid "CCDS30606.1"; exon_status "KNOWN"; level "3"; protein_id "ENSP00000480224.1"; source "ENSEMBL"; tag "CCDS";
chr1	ENSEMBL	exon	15536475	15536814	.	+	.	gene_id "ENSG00000116138.12"; transcript_id "ENST00000375847.7"; gene_type "protein_coding"; gene_status "KNOWN"; gene_name "DNAJC16"; transcript_type "protein_coding"; transcript_status "KNOWN"; transcript_name "DNAJC16-202"; exon_number "4"; exon_id "ENSE00003718972.1"; talon_gene "500"; talon_transcript "1911"; talon_exon "9091"; ccdsid "CCDS30606.1"; exon_status "KNOWN"; level "3"; protein_id "ENSP00000480224.1"; source "ENSEMBL"; tag "CCDS";
chr1	ENSEMBL	exon	15544399	15544583	.	+	.	gene_id "ENSG00000116138.12"; transcript_id "ENST00000375847.7"; gene_type "protein_coding"; gene_status "KNOWN"; gene_name "DNAJC16"; transcript_type "protein_coding"; transcript_status "KNOWN"; transcript_name "DNAJC16-202"; exon_number "5"; exon_id "ENSE00003737456.1"; talon_gene "500"; talon_transcript "1911"; talon_exon "9093"; ccdsid "CCDS30606.1"; exon_status "KNOWN"; level "3"; protein_id "ENSP00000480224.1"; source "ENSEMBL"; tag "CCDS";
chr1	ENSEMBL	exon	15546767	15546871	.	+	.	gene_id "ENSG00000116138.12"; transcript_id "ENST00000375847.7"; gene_type "protein_coding"; gene_status "KNOWN"; gene_name "DNAJC16"; transcript_type "protein_coding"; transcript_status "KNOWN"; transcript_name "DNAJC16-202"; exon_number "6"; exon_id "ENSE00003724203.1"; talon_gene "500"; talon_transcript "1911"; talon_exon "9095"; ccdsid "CCDS30606.1"; exon_status "KNOWN"; level "3"; protein_id "ENSP00000480224.1"; source "ENSEMBL"; tag "CCDS";
chr1	ENSEMBL	exon	15548270	15548428	.	+	.	gene_id "ENSG00000116138.12"; transcript_id "ENST00000375847.7"; gene_type "protein_coding"; gene_status "KNOWN"; gene_name "DNAJC16"; transcript_type "protein_coding"; transcript_status "KNOWN"; transcript_name "DNAJC16-202"; exon_number "7"; exon_id "ENSE00003745538.1"; talon_gene "500"; talon_transcript "1911"; talon_exon "9097"; ccdsid "CCDS30606.1"; exon_status "KNOWN"; level "3"; protein_id "ENSP00000480224.1"; source "ENSEMBL"; tag "CCDS";
chr1	ENSEMBL	exon	15559526	15559656	.	+	.	gene_id "ENSG00000116138.12"; transcript_id "ENST00000375847.7"; gene_type "protein_coding"; gene_status "KNOWN"; gene_name "DNAJC16"; transcript_type "protein_coding"; transcript_status "KNOWN"; transcript_name "DNAJC16-202"; exon_number "8"; exon_id "ENSE00000750463.1"; talon_gene "500"; talon_transcript "1911"; talon_exon "9099"; ccdsid "CCDS30606.1"; exon_status "KNOWN"; level "3"; protein_id "ENSP00000480224.1"; source "ENSEMBL"; tag "CCDS";
chr1	ENSEMBL	exon	15562142	15562325	.	+	.	gene_id "ENSG00000116138.12"; transcript_id "ENST00000375847.7"; gene_type "protein_coding"; gene_status "KNOWN"; gene_name "DNAJC16"; transcript_type "protein_coding"; transcript_status "KNOWN"; transcript_name "DNAJC16-202"; exon_number "9"; exon_id "ENSE00003465851.1"; talon_gene "500"; talon_transcript "1911"; talon_exon "9101"; ccdsid "CCDS30606.1"; exon_status "KNOWN"; level "3"; protein_id "ENSP00000480224.1"; source "ENSEMBL"; tag "CCDS";
chr1	ENSEMBL	exon	15563929	15564111	.	+	.	gene_id "ENSG00000116138.12"; transcript_id "ENST00000375847.7"; gene_type "protein_coding"; gene_status "KNOWN"; gene_name "DNAJC16"; transcript_type "protein_coding"; transcript_status "KNOWN"; transcript_name "DNAJC16-202"; exon_number "10"; exon_id "ENSE00003690657.1"; talon_gene "500"; talon_transcript "1911"; talon_exon "9103"; ccdsid "CCDS30606.1"; exon_status "KNOWN"; level "3"; protein_id "ENSP00000480224.1"; source "ENSEMBL"; tag "CCDS";
chr1	ENSEMBL	exon	15564283	15564359	.	+	.	gene_id "ENSG00000116138.12"; transcript_id "ENST00000375847.7"; gene_type "protein_coding"; gene_status "KNOWN"; gene_name "DNAJC16"; transcript_type "protein_coding"; transcript_status "KNOWN"; transcript_name "DNAJC16-202"; exon_number "11"; exon_id "ENSE00003660497.1"; talon_gene "500"; talon_transcript "1911"; talon_exon "9105"; ccdsid "CCDS30606.1"; exon_status "KNOWN"; level "3"; protein_id "ENSP00000480224.1"; source "ENSEMBL"; tag "CCDS";
chr1	ENSEMBL	exon	15565919	15565999	.	+	.	gene_id "ENSG00000116138.12"; transcript_id "ENST00000375847.7"; gene_type "protein_coding"; gene_status "KNOWN"; gene_name "DNAJC16"; transcript_type "protein_coding"; transcript_status "KNOWN"; transcript_name "DNAJC16-202"; exon_number "12"; exon_id "ENSE00003611412.1"; talon_gene "500"; talon_transcript "1911"; talon_exon "9107"; ccdsid "CCDS30606.1"; exon_status "KNOWN"; level "3"; protein_id "ENSP00000480224.1"; source "ENSEMBL"; tag "CCDS";
chr1	HAVANA	exon	15566082	15566180	.	+	.	gene_id "ENSG00000116138.12"; transcript_id "ENST00000375847.7"; gene_type "protein_coding"; gene_status "KNOWN"; gene_name "DNAJC16"; transcript_type "protein_coding"; transcript_status "KNOWN"; transcript_name "DNAJC16-202"; exon_number "13"; exon_id "ENSE00001281104.2"; talon_gene "500"; talon_transcript "1911"; talon_exon "9111"; ccdsid "CCDS30606.1"; exon_status "KNOWN"; level "2"; protein_id "ENSP00000365007.3"; source "HAVANA"; tag "CCDS";
chr1	HAVANA	exon	15567099	15567269	.	+	.	gene_id "ENSG00000116138.12"; transcript_id "ENST00000375847.7"; gene_type "protein_coding"; gene_status "KNOWN"; gene_name "DNAJC16"; transcript_type "protein_coding"; transcript_status "KNOWN"; transcript_name "DNAJC16-202"; exon_number "14"; exon_id "ENSE00003481901.1"; talon_gene "500"; talon_transcript "1911"; talon_exon "9113"; ccdsid "CCDS30606.1"; exon_status "KNOWN"; level "2"; protein_id "ENSP00000365007.3"; source "HAVANA"; tag "CCDS";
chr1	HAVANA	exon	15567778	15571733	.	+	.	gene_id "ENSG00000116138.12"; transcript_id "ENST00000375847.7"; gene_type "protein_coding"; gene_status "KNOWN"; gene_name "DNAJC16"; transcript_type "protein_coding"; transcript_status "KNOWN"; transcript_name "DNAJC16-202"; exon_number "15"; exon_id "ENSE00003488977.1"; talon_gene "500"; talon_transcript "1911"; talon_exon "9116"; ccdsid "CCDS30606.1"; exon_status "KNOWN"; level "2"; protein_id "ENSP00000365007.3"; source "HAVANA"; tag "CCDS";
chr1	HAVANA	gene	15572353	15585110	.	-	.	gene_id "ENSG00000116771.5"; gene_name "AGMAT"; gene_status "KNOWN"; gene_type "protein_coding"; talon_gene "503"; havana_gene "OTTHUMG00000002357.1"; level "2";
chr1	HAVANA	transcript	15572353	15585110	.	-	.	gene_id "ENSG00000116771.5"; transcript_id "ENST00000375826.3"; gene_name "AGMAT"; gene_status "KNOWN"; gene_type "protein_coding"; transcript_type "protein_coding"; transcript_status "KNOWN"; transcript_name "AGMAT-201"; talon_gene "503"; talon_transcript "1921"; ccdsid "CCDS160.1"; havana_transcript "OTTHUMT00000006763.1"; level "2"; protein_id "ENSP00000364986.3"; source "HAVANA"; tag "CCDS"; transcript_support_level "1";
chr1	HAVANA	exon	15584696	15585110	.	-	.	gene_id "ENSG00000116771.5"; transcript_id "ENST00000375826.3"; gene_type "protein_coding"; gene_status "KNOWN"; gene_name "AGMAT"; transcript_type "protein_coding"; transcript_status "KNOWN"; transcript_name "AGMAT-201"; exon_number "1"; exon_id "ENSE00001468525.1"; talon_gene "503"; talon_transcript "1921"; talon_exon "9150"; ccdsid "CCDS160.1"; exon_status "KNOWN"; level "2"; protein_id "ENSP00000364986.3"; source "HAVANA"; tag "CCDS";
chr1	HAVANA	exon	15583193	15583395	.	-	.	gene_id "ENSG00000116771.5"; transcript_id "ENST00000375826.3"; gene_type "protein_coding"; gene_status "KNOWN"; gene_name "AGMAT"; transcript_type "protein_coding"; transcript_status "KNOWN"; transcript_name "AGMAT-201"; exon_number "2"; exon_id "ENSE00000544310.1"; talon_gene "503"; talon_transcript "1921"; talon_exon "9152"; ccdsid "CCDS160.1"; exon_status "KNOWN"; level "2"; protein_id "ENSP00000364986.3"; source "HAVANA"; tag "CCDS";
chr1	HAVANA	exon	15580094	15580142	.	-	.	gene_id "ENSG00000116771.5"; transcript_id "ENST00000375826.3"; gene_type "protein_coding"; gene_status "KNOWN"; gene_name "AGMAT"; transcript_type "protein_coding"; transcript_status "KNOWN"; transcript_name "AGMAT-201"; exon_number "3"; exon_id "ENSE00000750537.1"; talon_gene "503"; talon_transcript "1921"; talon_exon "9154"; ccdsid "CCDS160.1"; exon_status "KNOWN"; level "2"; protein_id "ENSP00000364986.3"; source "HAVANA"; tag "CCDS";
chr1	HAVANA	exon	15578859	15579054	.	-	.	gene_id "ENSG00000116771.5"; transcript_id "ENST00000375826.3"; gene_type "protein_coding"; gene_status "KNOWN"; gene_name "AGMAT"; transcript_type "protein_coding"; transcript_status "KNOWN"; transcript_name "AGMAT-201"; exon_number "4"; exon_id "ENSE00000750536.1"; talon_gene "503"; talon_transcript "1921"; talon_exon "9156"; ccdsid "CCDS160.1"; exon_status "KNOWN"; level "2"; protein_id "ENSP00000364986.3"; source "HAVANA"; tag "CCDS";
chr1	HAVANA	exon	15577685	15577864	.	-	.	gene_id "ENSG00000116771.5"; transcript_id "ENST00000375826.3"; gene_type "protein_coding"; gene_status "KNOWN"; gene_name "AGMAT"; transcript_type "protein_coding"; transcript_status "KNOWN"; transcript_name "AGMAT-201"; exon_number "5"; exon_id "ENSE00000544313.1"; talon_gene "503"; talon_transcript "1921"; talon_exon "9158"; ccdsid "CCDS160.1"; exon_status "KNOWN"; level "2"; protein_id "ENSP00000364986.3"; source "HAVANA"; tag "CCDS";
chr1	HAVANA	exon	15574757	15574841	.	-	.	gene_id "ENSG00000116771.5"; transcript_id "ENST00000375826.3"; gene_type "protein_coding"; gene_status "KNOWN"; gene_name "AGMAT"; transcript_type "protein_coding"; transcript_status "KNOWN"; transcript_name "AGMAT-201"; exon_number "6"; exon_id "ENSE00000750501.1"; talon_gene "503"; talon_transcript "1921"; talon_exon "9160"; ccdsid "CCDS160.1"; exon_status "KNOWN"; level "2"; protein_id "ENSP00000364986.3"; source "HAVANA"; tag "CCDS";
chr1	HAVANA	exon	15572353	15573724	.	-	.	gene_id "ENSG00000116771.5"; transcript_id "ENST00000375826.3"; gene_type "protein_coding"; gene_status "KNOWN"; gene_name "AGMAT"; transcript_type "protein_coding"; transcript_status "KNOWN"; transcript_name "AGMAT-201"; exon_number "7"; exon_id "ENSE00001468508.3"; talon_gene "503"; talon_transcript "1921"; talon_exon "9162"; ccdsid "CCDS160.1"; exon_status "KNOWN"; level "2"; protein_id "ENSP00000364986.3"; source "HAVANA"; tag "CCDS";
chr1	HAVANA	gene	15617500	15669044	.	+	.	gene_id "ENSG00000197312.11"; gene_name "DDI2"; gene_status "KNOWN"; gene_type "protein_coding"; talon_gene "508"; havana_gene "OTTHUMG00000002381.2"; level "2"; tag "overlapping_locus";
chr1	HAVANA	transcript	15617500	15669044	.	+	.	gene_id "ENSG00000197312.11"; transcript_id "ENST00000480945.5"; gene_name "DDI2"; gene_status "KNOWN"; gene_type "protein_coding"; transcript_type "protein_coding"; transcript_status "KNOWN"; transcript_name "DDI2-202"; talon_gene "508"; talon_transcript "1926"; ccdsid "CCDS30607.1"; havana_transcript "OTTHUMT00000006826.1"; level "2"; protein_id "ENSP00000417748.1"; source "HAVANA"; tag "CCDS"; transcript_support_level "2";
chr1	HAVANA	exon	15617500	15617808	.	+	.	gene_id "ENSG00000197312.11"; transcript_id "ENST00000480945.5"; gene_type "protein_coding"; gene_status "KNOWN"; gene_name "DDI2"; transcript_type "protein_coding"; transcript_status "KNOWN"; transcript_name "DDI2-202"; exon_number "1"; exon_id "ENSE00001925600.1"; talon_gene "508"; talon_transcript "1926"; talon_exon "9169"; ccdsid "CCDS30607.1"; exon_status "KNOWN"; level "2"; protein_id "ENSP00000417748.1"; source "HAVANA"; tag "CCDS";
chr1	HAVANA	exon	15626669	15626798	.	+	.	gene_id "ENSG00000197312.11"; transcript_id "ENST00000480945.5"; gene_type "protein_coding"; gene_status "KNOWN"; gene_name "DDI2"; transcript_type "protein_coding"; transcript_status "KNOWN"; transcript_name "DDI2-202"; exon_number "2"; exon_id "ENSE00003690124.1"; talon_gene "508"; talon_transcript "1926"; talon_exon "9171"; ccdsid "CCDS30607.1"; exon_status "KNOWN"; level "2"; protein_id "ENSP00000417748.1"; source "HAVANA"; tag "CCDS";
chr1	HAVANA	exon	15630325	15630561	.	+	.	gene_id "ENSG00000197312.11"; transcript_id "ENST00000480945.5"; gene_type "protein_coding"; gene_status "KNOWN"; gene_name "DDI2"; transcript_type "protein_coding"; transcript_status "KNOWN"; transcript_name "DDI2-202"; exon_number "3"; exon_id "ENSE00003584951.1"; talon_gene "508"; talon_transcript "1926"; talon_exon "9173"; ccdsid "CCDS30607.1"; exon_status "KNOWN"; level "2"; protein_id "ENSP00000417748.1"; source "HAVANA"; tag "CCDS";
chr1	HAVANA	exon	15633439	15633565	.	+	.	gene_id "ENSG00000197312.11"; transcript_id "ENST00000480945.5"; gene_type "protein_coding"; gene_status "KNOWN"; gene_name "DDI2"; transcript_type "protein_coding"; transcript_status "KNOWN"; transcript_name "DDI2-202"; exon_number "4"; exon_id "ENSE00001368705.1"; talon_gene "508"; talon_transcript "1926"; talon_exon "9175"; ccdsid "CCDS30607.1"; exon_status "KNOWN"; level "2"; protein_id "ENSP00000417748.1"; source "HAVANA"; tag "CCDS";
chr1	HAVANA	exon	15638307	15638434	.	+	.	gene_id "ENSG00000197312.11"; transcript_id "ENST00000480945.5"; gene_type "protein_coding"; gene_status "KNOWN"; gene_name "DDI2"; transcript_type "protein_coding"; transcript_status "KNOWN"; transcript_name "DDI2-202"; exon_number "5"; exon_id "ENSE00001351972.1"; talon_gene "508"; talon_transcript "1926"; talon_exon "9177"; ccdsid "CCDS30607.1"; exon_status "KNOWN"; level "2"; protein_id "ENSP00000417748.1"; source "HAVANA"; tag "CCDS";
chr1	HAVANA	exon	15643522	15643650	.	+	.	gene_id "ENSG00000197312.11"; transcript_id "ENST00000480945.5"; gene_type "protein_coding"; gene_status "KNOWN"; gene_name "DDI2"; transcript_type "protein_coding"; transcript_status "KNOWN"; transcript_name "DDI2-202"; exon_number "6"; exon_id "ENSE00003566844.1"; talon_gene "508"; talon_transcript "1926"; talon_exon "9179"; ccdsid "CCDS30607.1"; exon_status "KNOWN"; level "2"; protein_id "ENSP00000417748.1"; source "HAVANA"; tag "CCDS";
chr1	HAVANA	exon	15649720	15649823	.	+	.	gene_id "ENSG00000197312.11"; transcript_id "ENST00000480945.5"; gene_type "protein_coding"; gene_status "KNOWN"; gene_name "DDI2"; transcript_type "protein_coding"; transcript_status "KNOWN"; transcript_name "DDI2-202"; exon_number "7"; exon_id "ENSE00003648620.1"; talon_gene "508"; talon_transcript "1926"; talon_exon "9181"; ccdsid "CCDS30607.1"; exon_status "KNOWN"; level "2"; protein_id "ENSP00000417748.1"; source "HAVANA"; tag "CCDS";
chr1	HAVANA	exon	15651706	15651895	.	+	.	gene_id "ENSG00000197312.11"; transcript_id "ENST00000480945.5"; gene_type "protein_coding"; gene_status "KNOWN"; gene_name "DDI2"; transcript_type "protein_coding"; transcript_status "KNOWN"; transcript_name "DDI2-202"; exon_number "8"; exon_id "ENSE00003690768.1"; talon_gene "508"; talon_transcript "1926"; talon_exon "9183"; ccdsid "CCDS30607.1"; exon_status "KNOWN"; level "2"; protein_id "ENSP00000417748.1"; source "HAVANA"; tag "CCDS";
chr1	HAVANA	exon	15656617	15656679	.	+	.	gene_id "ENSG00000197312.11"; transcript_id "ENST00000480945.5"; gene_type "protein_coding"; gene_status "KNOWN"; gene_name "DDI2"; transcript_type "protein_coding"; transcript_status "KNOWN"; transcript_name "DDI2-202"; exon_number "9"; exon_id "ENSE00003625621.1"; talon_gene "508"; talon_transcript "1926"; talon_exon "9185"; ccdsid "CCDS30607.1"; exon_status "KNOWN"; level "2"; protein_id "ENSP00000417748.1"; source "HAVANA"; tag "CCDS";
chr1	HAVANA	exon	15659837	15669044	.	+	.	gene_id "ENSG00000197312.11"; transcript_id "ENST00000480945.5"; gene_type "protein_coding"; gene_status "KNOWN"; gene_name "DDI2"; transcript_type "protein_coding"; transcript_status "KNOWN"; transcript_name "DDI2-202"; exon_number "10"; exon_id "ENSE00001883080.1"; talon_gene "508"; talon_transcript "1926"; talon_exon "9187"; ccdsid "CCDS30607.1"; exon_status "KNOWN"; level "2"; protein_id "ENSP00000417748.1"; source "HAVANA"; tag "CCDS";
chr1	HAVANA	gene	15659869	15661722	.	+	.	gene_id "ENSG00000215695.1"; gene_name "RSC1A1"; gene_status "KNOWN"; gene_type "protein_coding"; talon_gene "509"; havana_gene "OTTHUMG00000067830.2"; level "2"; tag "overlapping_locus";
chr1	HAVANA	transcript	15659869	15661722	.	+	.	gene_id "ENSG00000215695.1"; transcript_id "ENST00000345034.1"; gene_name "RSC1A1"; gene_status "KNOWN"; gene_type "protein_coding"; transcript_type "protein_coding"; transcript_status "KNOWN"; transcript_name "RSC1A1-201"; talon_gene "509"; talon_transcript "1932"; ccdsid "CCDS161.1"; havana_transcript "OTTHUMT00000145500.2"; level "2"; protein_id "ENSP00000341963.1"; source "HAVANA"; tag "CCDS"; transcript_support_level "NA";
chr1	HAVANA	exon	15659869	15661722	.	+	.	gene_id "ENSG00000215695.1"; transcript_id "ENST00000345034.1"; gene_type "protein_coding"; gene_status "KNOWN"; gene_name "RSC1A1"; transcript_type "protein_coding"; transcript_status "KNOWN"; transcript_name "RSC1A1-201"; exon_number "1"; exon_id "ENSE00001378608.1"; talon_gene "509"; talon_transcript "1932"; talon_exon "9202"; ccdsid "CCDS161.1"; exon_status "KNOWN"; level "2"; protein_id "ENSP00000341963.1"; source "HAVANA"; tag "CCDS";
chr1	HAVANA	gene	15941869	15976132	.	-	.	gene_id "ENSG00000116809.11"; gene_name "ZBTB17"; gene_status "KNOWN"; gene_type "protein_coding"; talon_gene "523"; havana_gene "OTTHUMG00000009377.3"; level "2";
chr1	HAVANA	transcript	15941869	15976126	.	-	.	gene_id "ENSG00000116809.11"; transcript_id "ENST00000375743.8"; gene_name "ZBTB17"; gene_status "KNOWN"; gene_type "protein_coding"; transcript_type "protein_coding"; transcript_status "KNOWN"; transcript_name "ZBTB17-202"; talon_gene "523"; talon_transcript "1975"; ccdsid "CCDS165.1"; havana_transcript "OTTHUMT00000025998.1"; level "2"; protein_id "ENSP00000364895.4"; source "HAVANA"; tag "CCDS"; transcript_support_level "1";
chr1	HAVANA	exon	15975983	15976126	.	-	.	gene_id "ENSG00000116809.11"; transcript_id "ENST00000375743.8"; gene_type "protein_coding"; gene_status "KNOWN"; gene_name "ZBTB17"; transcript_type "protein_coding"; transcript_status "KNOWN"; transcript_name "ZBTB17-202"; exon_number "1"; exon_id "ENSE00001839520.1"; talon_gene "523"; talon_transcript "1975"; talon_exon "9416"; ccdsid "CCDS165.1"; exon_status "KNOWN"; level "2"; protein_id "ENSP00000364895.4"; source "HAVANA"; tag "CCDS";
chr1	ENSEMBL	exon	15973039	15973125	.	-	.	gene_id "ENSG00000116809.11"; transcript_id "ENST00000375743.8"; gene_type "protein_coding"; gene_status "KNOWN"; gene_name "ZBTB17"; transcript_type "protein_coding"; transcript_status "KNOWN"; transcript_name "ZBTB17-202"; exon_number "2"; exon_id "ENSE00001348924.1"; talon_gene "523"; talon_transcript "1975"; talon_exon "9418"; ccdsid "CCDS72712.1"; exon_status "KNOWN"; level "3"; protein_id "ENSP00000364885.2"; source "ENSEMBL"; tag "CCDS";
chr1	ENSEMBL	exon	15948291	15948497	.	-	.	gene_id "ENSG00000116809.11"; transcript_id "ENST00000375743.8"; gene_type "protein_coding"; gene_status "KNOWN"; gene_name "ZBTB17"; transcript_type "protein_coding"; transcript_status "KNOWN"; transcript_name "ZBTB17-202"; exon_number "3"; exon_id "ENSE00003552718.1"; talon_gene "523"; talon_transcript "1975"; talon_exon "9420"; ccdsid "CCDS72712.1"; exon_status "KNOWN"; level "3"; protein_id "ENSP00000364885.2"; source "ENSEMBL"; tag "CCDS";
chr1	ENSEMBL	exon	15946935	15947123	.	-	.	gene_id "ENSG00000116809.11"; transcript_id "ENST00000375743.8"; gene_type "protein_coding"; gene_status "KNOWN"; gene_name "ZBTB17"; transcript_type "protein_coding"; transcript_status "KNOWN"; transcript_name "ZBTB17-202"; exon_number "4"; exon_id "ENSE00003533721.1"; talon_gene "523"; talon_transcript "1975"; talon_exon "9422"; ccdsid "CCDS72712.1"; exon_status "KNOWN"; level "3"; protein_id "ENSP00000364885.2"; source "ENSEMBL"; tag "CCDS";
chr1	ENSEMBL	exon	15946154	15946294	.	-	.	gene_id "ENSG00000116809.11"; transcript_id "ENST00000375743.8"; gene_type "protein_coding"; gene_status "KNOWN"; gene_name "ZBTB17"; transcript_type "protein_coding"; transcript_status "KNOWN"; transcript_name "ZBTB17-202"; exon_number "5"; exon_id "ENSE00003671533.1"; talon_gene "523"; talon_transcript "1975"; talon_exon "9424"; ccdsid "CCDS72712.1"; exon_status "KNOWN"; level "3"; protein_id "ENSP00000364885.2"; source "ENSEMBL"; tag "CCDS";
chr1	ENSEMBL	exon	15945715	15945840	.	-	.	gene_id "ENSG00000116809.11"; transcript_id "ENST00000375743.8"; gene_type "protein_coding"; gene_status "KNOWN"; gene_name "ZBTB17"; transcript_type "protein_coding"; transcript_status "KNOWN"; transcript_name "ZBTB17-202"; exon_number "6"; exon_id "ENSE00003518767.1"; talon_gene "523"; talon_transcript "1975"; talon_exon "9426"; ccdsid "CCDS72712.1"; exon_status "KNOWN"; level "3"; protein_id "ENSP00000364885.2"; source "ENSEMBL"; tag "CCDS";
chr1	ENSEMBL	exon	15944937	15945202	.	-	.	gene_id "ENSG00000116809.11"; transcript_id "ENST00000375743.8"; gene_type "protein_coding"; gene_status "KNOWN"; gene_name "ZBTB17"; transcript_type "protein_coding"; transcript_status "KNOWN"; transcript_name "ZBTB17-202"; exon_number "7"; exon_id "ENSE00003461772.1"; talon_gene "523"; talon_transcript "1975"; talon_exon "9428"; ccdsid "CCDS72712.1"; exon_status "KNOWN"; level "3"; protein_id "ENSP00000364885.2"; source "ENSEMBL"; tag "CCDS";
chr1	ENSEMBL	exon	15944697	15944839	.	-	.	gene_id "ENSG00000116809.11"; transcript_id "ENST00000375743.8"; gene_type "protein_coding"; gene_status "KNOWN"; gene_name "ZBTB17"; transcript_type "protein_coding"; transcript_status "KNOWN"; transcript_name "ZBTB17-202"; exon_number "8"; exon_id "ENSE00003499285.1"; talon_gene "523"; talon_transcript "1975"; talon_exon "9430"; ccdsid "CCDS72712.1"; exon_status "KNOWN"; level "3"; protein_id "ENSP00000364885.2"; source "ENSEMBL"; tag "CCDS";
chr1	ENSEMBL	exon	15944300	15944600	.	-	.	gene_id "ENSG00000116809.11"; transcript_id "ENST00000375743.8"; gene_type "protein_coding"; gene_status "KNOWN"; gene_name "ZBTB17"; transcript_type "protein_coding"; transcript_status "KNOWN"; transcript_name "ZBTB17-202"; exon_number "9"; exon_id "ENSE00001684066.1"; talon_gene "523"; talon_transcript "1975"; talon_exon "9432"; ccdsid "CCDS72712.1"; exon_status "KNOWN"; level "3"; protein_id "ENSP00000364885.2"; source "ENSEMBL"; tag "CCDS";
chr1	ENSEMBL	exon	15943808	15943895	.	-	.	gene_id "ENSG00000116809.11"; transcript_id "ENST00000375743.8"; gene_type "protein_coding"; gene_status "KNOWN"; gene_name "ZBTB17"; transcript_type "protein_coding"; transcript_status "KNOWN"; transcript_name "ZBTB17-202"; exon_number "10"; exon_id "ENSE00003495867.1"; talon_gene "523"; talon_transcript "1975"; talon_exon "9434"; ccdsid "CCDS72712.1"; exon_status "KNOWN"; level "3"; protein_id "ENSP00000364885.2"; source "ENSEMBL"; tag "CCDS";
chr1	ENSEMBL	exon	15943599	15943715	.	-	.	gene_id "ENSG00000116809.11"; transcript_id "ENST00000375743.8"; gene_type "protein_coding"; gene_status "KNOWN"; gene_name "ZBTB17"; transcript_type "protein_coding"; transcript_status "KNOWN"; transcript_name "ZBTB17-202"; exon_number "11"; exon_id "ENSE00003467258.1"; talon_gene "523"; talon_transcript "1975"; talon_exon "9436"; ccdsid "CCDS72712.1"; exon_status "KNOWN"; level "3"; protein_id "ENSP00000364885.2"; source "ENSEMBL"; tag "CCDS";
chr1	ENSEMBL	exon	15943399	15943519	.	-	.	gene_id "ENSG00000116809.11"; transcript_id "ENST00000375743.8"; gene_type "protein_coding"; gene_status "KNOWN"; gene_name "ZBTB17"; transcript_type "protein_coding"; transcript_status "KNOWN"; transcript_name "ZBTB17-202"; exon_number "12"; exon_id "ENSE00000751340.1"; talon_gene "523"; talon_transcript "1975"; talon_exon "9438"; ccdsid "CCDS72712.1"; exon_status "KNOWN"; level "3"; protein_id "ENSP00000364885.2"; source "ENSEMBL"; tag "CCDS";
chr1	ENSEMBL	exon	15943064	15943194	.	-	.	gene_id "ENSG00000116809.11"; transcript_id "ENST00000375743.8"; gene_type "protein_coding"; gene_status "KNOWN"; gene_name "ZBTB17"; transcript_type "protein_coding"; transcript_status "KNOWN"; transcript_name "ZBTB17-202"; exon_number "13"; exon_id "ENSE00000751339.1"; talon_gene "523"; talon_transcript "1975"; talon_exon "9440"; ccdsid "CCDS72712.1"; exon_status "KNOWN"; level "3"; protein_id "ENSP00000364885.2"; source "ENSEMBL"; tag "CCDS";
chr1	ENSEMBL	exon	15942529	15942738	.	-	.	gene_id "ENSG00000116809.11"; transcript_id "ENST00000375743.8"; gene_type "protein_coding"; gene_status "KNOWN"; gene_name "ZBTB17"; transcript_type "protein_coding"; transcript_status "KNOWN"; transcript_name "ZBTB17-202"; exon_number "14"; exon_id "ENSE00000751338.1"; talon_gene "523"; talon_transcript "1975"; talon_exon "9413"; ccdsid "CCDS72712.1"; exon_status "KNOWN"; level "3"; protein_id "ENSP00000364885.2"; source "ENSEMBL"; tag "CCDS";
chr1	HAVANA	exon	15942331	15942420	.	-	.	gene_id "ENSG00000116809.11"; transcript_id "ENST00000375743.8"; gene_type "protein_coding"; gene_status "KNOWN"; gene_name "ZBTB17"; transcript_type "protein_coding"; transcript_status "KNOWN"; transcript_name "ZBTB17-202"; exon_number "15"; exon_id "ENSE00002702599.1"; talon_gene "523"; talon_transcript "1975"; talon_exon "9442"; ccdsid "CCDS165.1"; exon_status "KNOWN"; level "2"; protein_id "ENSP00000364895.4"; source "HAVANA"; tag "CCDS";
chr1	HAVANA	exon	15941869	15942252	.	-	.	gene_id "ENSG00000116809.11"; transcript_id "ENST00000375743.8"; gene_type "protein_coding"; gene_status "KNOWN"; gene_name "ZBTB17"; transcript_type "protein_coding"; transcript_status "KNOWN"; transcript_name "ZBTB17-202"; exon_number "16"; exon_id "ENSE00003584702.1"; talon_gene "523"; talon_transcript "1975"; talon_exon "9410"; ccdsid "CCDS165.1"; exon_status "KNOWN"; level "2"; protein_id "ENSP00000400827.1"; source "HAVANA"; tag "cds_start_NF";
chr1	ENSEMBL	transcript	15941871	15976132	.	-	.	gene_id "ENSG00000116809.11"; transcript_id "ENST00000375733.6"; gene_name "ZBTB17"; gene_status "KNOWN"; gene_type "protein_coding"; transcript_type "protein_coding"; transcript_status "KNOWN"; transcript_name "ZBTB17-201"; talon_gene "523"; talon_transcript "1977"; ccdsid "CCDS72712.1"; level "3"; protein_id "ENSP00000364885.2"; source "ENSEMBL"; tag "CCDS"; transcript_support_level "1";
chr1	ENSEMBL	exon	15975983	15976132	.	-	.	gene_id "ENSG00000116809.11"; transcript_id "ENST00000375733.6"; gene_type "protein_coding"; gene_status "KNOWN"; gene_name "ZBTB17"; transcript_type "protein_coding"; transcript_status "KNOWN"; transcript_name "ZBTB17-201"; exon_number "1"; exon_id "ENSE00001348946.3"; talon_gene "523"; talon_transcript "1977"; talon_exon "9448"; ccdsid "CCDS72712.1"; exon_status "KNOWN"; level "3"; protein_id "ENSP00000364885.2"; source "ENSEMBL"; tag "CCDS";
chr1	ENSEMBL	exon	15973039	15973125	.	-	.	gene_id "ENSG00000116809.11"; transcript_id "ENST00000375733.6"; gene_type "protein_coding"; gene_status "KNOWN"; gene_name "ZBTB17"; transcript_type "protein_coding"; transcript_status "KNOWN"; transcript_name "ZBTB17-201"; exon_number "2"; exon_id "ENSE00001348924.1"; talon_gene "523"; talon_transcript "1977"; talon_exon "9418"; ccdsid "CCDS72712.1"; exon_status "KNOWN"; level "3"; protein_id "ENSP00000364885.2"; source "ENSEMBL"; tag "CCDS";
chr1	ENSEMBL	exon	15948291	15948497	.	-	.	gene_id "ENSG00000116809.11"; transcript_id "ENST00000375733.6"; gene_type "protein_coding"; gene_status "KNOWN"; gene_name "ZBTB17"; transcript_type "protein_coding"; transcript_status "KNOWN"; transcript_name "ZBTB17-201"; exon_number "3"; exon_id "ENSE00003552718.1"; talon_gene "523"; talon_transcript "1977"; talon_exon "9420"; ccdsid "CCDS72712.1"; exon_status "KNOWN"; level "3"; protein_id "ENSP00000364885.2"; source "ENSEMBL"; tag "CCDS";
chr1	ENSEMBL	exon	15946935	15947123	.	-	.	gene_id "ENSG00000116809.11"; transcript_id "ENST00000375733.6"; gene_type "protein_coding"; gene_status "KNOWN"; gene_name "ZBTB17"; transcript_type "protein_coding"; transcript_status "KNOWN"; transcript_name "ZBTB17-201"; exon_number "4"; exon_id "ENSE00003533721.1"; talon_gene "523"; talon_transcript "1977"; talon_exon "9422"; ccdsid "CCDS72712.1"; exon_status "KNOWN"; level "3"; protein_id "ENSP00000364885.2"; source "ENSEMBL"; tag "CCDS";
chr1	ENSEMBL	exon	15946154	15946294	.	-	.	gene_id "ENSG00000116809.11"; transcript_id "ENST00000375733.6"; gene_type "protein_coding"; gene_status "KNOWN"; gene_name "ZBTB17"; transcript_type "protein_coding"; transcript_status "KNOWN"; transcript_name "ZBTB17-201"; exon_number "5"; exon_id "ENSE00003671533.1"; talon_gene "523"; talon_transcript "1977"; talon_exon "9424"; ccdsid "CCDS72712.1"; exon_status "KNOWN"; level "3"; protein_id "ENSP00000364885.2"; source "ENSEMBL"; tag "CCDS";
chr1	ENSEMBL	exon	15945715	15945840	.	-	.	gene_id "ENSG00000116809.11"; transcript_id "ENST00000375733.6"; gene_type "protein_coding"; gene_status "KNOWN"; gene_name "ZBTB17"; transcript_type "protein_coding"; transcript_status "KNOWN"; transcript_name "ZBTB17-201"; exon_number "6"; exon_id "ENSE00003518767.1"; talon_gene "523"; talon_transcript "1977"; talon_exon "9426"; ccdsid "CCDS72712.1"; exon_status "KNOWN"; level "3"; protein_id "ENSP00000364885.2"; source "ENSEMBL"; tag "CCDS";
chr1	ENSEMBL	exon	15944937	15945202	.	-	.	gene_id "ENSG00000116809.11"; transcript_id "ENST00000375733.6"; gene_type "protein_coding"; gene_status "KNOWN"; gene_name "ZBTB17"; transcript_type "protein_coding"; transcript_status "KNOWN"; transcript_name "ZBTB17-201"; exon_number "7"; exon_id "ENSE00003461772.1"; talon_gene "523"; talon_transcript "1977"; talon_exon "9428"; ccdsid "CCDS72712.1"; exon_status "KNOWN"; level "3"; protein_id "ENSP00000364885.2"; source "ENSEMBL"; tag "CCDS";
chr1	ENSEMBL	exon	15944697	15944839	.	-	.	gene_id "ENSG00000116809.11"; transcript_id "ENST00000375733.6"; gene_type "protein_coding"; gene_status "KNOWN"; gene_name "ZBTB17"; transcript_type "protein_coding"; transcript_status "KNOWN"; transcript_name "ZBTB17-201"; exon_number "8"; exon_id "ENSE00003499285.1"; talon_gene "523"; talon_transcript "1977"; talon_exon "9430"; ccdsid "CCDS72712.1"; exon_status "KNOWN"; level "3"; protein_id "ENSP00000364885.2"; source "ENSEMBL"; tag "CCDS";
chr1	ENSEMBL	exon	15944300	15944600	.	-	.	gene_id "ENSG00000116809.11"; transcript_id "ENST00000375733.6"; gene_type "protein_coding"; gene_status "KNOWN"; gene_name "ZBTB17"; transcript_type "protein_coding"; transcript_status "KNOWN"; transcript_name "ZBTB17-201"; exon_number "9"; exon_id "ENSE00001684066.1"; talon_gene "523"; talon_transcript "1977"; talon_exon "9432"; ccdsid "CCDS72712.1"; exon_status "KNOWN"; level "3"; protein_id "ENSP00000364885.2"; source "ENSEMBL"; tag "CCDS";
chr1	ENSEMBL	exon	15943808	15943895	.	-	.	gene_id "ENSG00000116809.11"; transcript_id "ENST00000375733.6"; gene_type "protein_coding"; gene_status "KNOWN"; gene_name "ZBTB17"; transcript_type "protein_coding"; transcript_status "KNOWN"; transcript_name "ZBTB17-201"; exon_number "10"; exon_id "ENSE00003495867.1"; talon_gene "523"; talon_transcript "1977"; talon_exon "9434"; ccdsid "CCDS72712.1"; exon_status "KNOWN"; level "3"; protein_id "ENSP00000364885.2"; source "ENSEMBL"; tag "CCDS";
chr1	ENSEMBL	exon	15943599	15943715	.	-	.	gene_id "ENSG00000116809.11"; transcript_id "ENST00000375733.6"; gene_type "protein_coding"; gene_status "KNOWN"; gene_name "ZBTB17"; transcript_type "protein_coding"; transcript_status "KNOWN"; transcript_name "ZBTB17-201"; exon_number "11"; exon_id "ENSE00003467258.1"; talon_gene "523"; talon_transcript "1977"; talon_exon "9436"; ccdsid "CCDS72712.1"; exon_status "KNOWN"; level "3"; protein_id "ENSP00000364885.2"; source "ENSEMBL"; tag "CCDS";
chr1	ENSEMBL	exon	15943399	15943519	.	-	.	gene_id "ENSG00000116809.11"; transcript_id "ENST00000375733.6"; gene_type "protein_coding"; gene_status "KNOWN"; gene_name "ZBTB17"; transcript_type "protein_coding"; transcript_status "KNOWN"; transcript_name "ZBTB17-201"; exon_number "12"; exon_id "ENSE00000751340.1"; talon_gene "523"; talon_transcript "1977"; talon_exon "9438"; ccdsid "CCDS72712.1"; exon_status "KNOWN"; level "3"; protein_id "ENSP00000364885.2"; source "ENSEMBL"; tag "CCDS";
chr1	ENSEMBL	exon	15943064	15943194	.	-	.	gene_id "ENSG00000116809.11"; transcript_id "ENST00000375733.6"; gene_type "protein_coding"; gene_status "KNOWN"; gene_name "ZBTB17"; transcript_type "protein_coding"; transcript_status "KNOWN"; transcript_name "ZBTB17-201"; exon_number "13"; exon_id "ENSE00000751339.1"; talon_gene "523"; talon_transcript "1977"; talon_exon "9440"; ccdsid "CCDS72712.1"; exon_status "KNOWN"; level "3"; protein_id "ENSP00000364885.2"; source "ENSEMBL"; tag "CCDS";
chr1	ENSEMBL	exon	15942529	15942738	.	-	.	gene_id "ENSG00000116809.11"; transcript_id "ENST00000375733.6"; gene_type "protein_coding"; gene_status "KNOWN"; gene_name "ZBTB17"; transcript_type "protein_coding"; transcript_status "KNOWN"; transcript_name "ZBTB17-201"; exon_number "14"; exon_id "ENSE00000751338.1"; talon_gene "523"; talon_transcript "1977"; talon_exon "9413"; ccdsid "CCDS72712.1"; exon_status "KNOWN"; level "3"; protein_id "ENSP00000364885.2"; source "ENSEMBL"; tag "CCDS";
chr1	ENSEMBL	exon	15942331	15942441	.	-	.	gene_id "ENSG00000116809.11"; transcript_id "ENST00000375733.6"; gene_type "protein_coding"; gene_status "KNOWN"; gene_name "ZBTB17"; transcript_type "protein_coding"; transcript_status "KNOWN"; transcript_name "ZBTB17-201"; exon_number "15"; exon_id "ENSE00001468179.1"; talon_gene "523"; talon_transcript "1977"; talon_exon "9415"; ccdsid "CCDS72712.1"; exon_status "KNOWN"; level "3"; protein_id "ENSP00000364885.2"; source "ENSEMBL"; tag "CCDS";
chr1	ENSEMBL	exon	15941871	15942252	.	-	.	gene_id "ENSG00000116809.11"; transcript_id "ENST00000375733.6"; gene_type "protein_coding"; gene_status "KNOWN"; gene_name "ZBTB17"; transcript_type "protein_coding"; transcript_status "KNOWN"; transcript_name "ZBTB17-201"; exon_number "16"; exon_id "ENSE00001600871.1"; talon_gene "523"; talon_transcript "1977"; talon_exon "9447"; ccdsid "CCDS72712.1"; exon_status "KNOWN"; level "3"; protein_id "ENSP00000364885.2"; source "ENSEMBL"; tag "CCDS";
chr1	HAVANA	gene	16246839	16253427	.	-	.	gene_id "ENSG00000037637.10"; gene_name "FBXO42"; gene_status "KNOWN"; gene_type "protein_coding"; talon_gene "543"; havana_gene "OTTHUMG00000002218.2"; level "2";
chr1	HAVANA	transcript	16246839	16352454	.	-	.	gene_id "ENSG00000037637.10"; transcript_id "ENST00000375592.7"; gene_name "FBXO42"; gene_status "KNOWN"; gene_type "protein_coding"; transcript_type "protein_coding"; transcript_status "KNOWN"; transcript_name "FBXO42-201"; talon_gene "543"; talon_transcript "2035"; ccdsid "CCDS30613.1"; havana_transcript "OTTHUMT00000006285.1"; level "2"; protein_id "ENSP00000364742.3"; source "HAVANA"; tag "CCDS"; transcript_support_level "1";
chr1	HAVANA	exon	16352255	16352454	.	-	.	gene_id "ENSG00000037637.10"; transcript_id "ENST00000375592.7"; gene_type "protein_coding"; gene_status "KNOWN"; gene_name "FBXO42"; transcript_type "protein_coding"; transcript_status "KNOWN"; transcript_name "FBXO42-201"; exon_number "1"; exon_id "ENSE00001467567.3"; talon_gene "543"; talon_transcript "2035"; talon_exon "9809"; ccdsid "CCDS30613.1"; exon_status "KNOWN"; level "2"; protein_id "ENSP00000364742.3"; source "HAVANA"; tag "CCDS";
chr1	HAVANA	exon	16315169	16315435	.	-	.	gene_id "ENSG00000037637.10"; transcript_id "ENST00000375592.7"; gene_type "protein_coding"; gene_status "KNOWN"; gene_name "FBXO42"; transcript_type "protein_coding"; transcript_status "KNOWN"; transcript_name "FBXO42-201"; exon_number "2"; exon_id "ENSE00001467565.1"; talon_gene "543"; talon_transcript "2035"; talon_exon "9811"; ccdsid "CCDS30613.1"; exon_status "KNOWN"; level "2"; protein_id "ENSP00000364742.3"; source "HAVANA"; tag "CCDS";
chr1	HAVANA	exon	16305803	16305919	.	-	.	gene_id "ENSG00000037637.10"; transcript_id "ENST00000375592.7"; gene_type "protein_coding"; gene_status "KNOWN"; gene_name "FBXO42"; transcript_type "protein_coding"; transcript_status "KNOWN"; transcript_name "FBXO42-201"; exon_number "3"; exon_id "ENSE00003667664.1"; talon_gene "543"; talon_transcript "2035"; talon_exon "9813"; ccdsid "CCDS30613.1"; exon_status "KNOWN"; level "2"; protein_id "ENSP00000364742.3"; source "HAVANA"; tag "CCDS";
chr1	HAVANA	exon	16294783	16294917	.	-	.	gene_id "ENSG00000037637.10"; transcript_id "ENST00000375592.7"; gene_type "protein_coding"; gene_status "KNOWN"; gene_name "FBXO42"; transcript_type "protein_coding"; transcript_status "KNOWN"; transcript_name "FBXO42-201"; exon_number "4"; exon_id "ENSE00000752120.1"; talon_gene "543"; talon_transcript "2035"; talon_exon "9815"; ccdsid "CCDS30613.1"; exon_status "KNOWN"; level "2"; protein_id "ENSP00000364742.3"; source "HAVANA"; tag "CCDS";
chr1	HAVANA	exon	16256606	16256759	.	-	.	gene_id "ENSG00000037637.10"; transcript_id "ENST00000375592.7"; gene_type "protein_coding"; gene_status "KNOWN"; gene_name "FBXO42"; transcript_type "protein_coding"; transcript_status "KNOWN"; transcript_name "FBXO42-201"; exon_number "5"; exon_id "ENSE00000752118.1"; talon_gene "543"; talon_transcript "2035"; talon_exon "9817"; ccdsid "CCDS30613.1"; exon_status "KNOWN"; level "2"; protein_id "ENSP00000364742.3"; source "HAVANA"; tag "CCDS";
chr1	HAVANA	exon	16255711	16255821	.	-	.	gene_id "ENSG00000037637.10"; transcript_id "ENST00000375592.7"; gene_type "protein_coding"; gene_status "KNOWN"; gene_name "FBXO42"; transcript_type "protein_coding"; transcript_status "KNOWN"; transcript_name "FBXO42-201"; exon_number "6"; exon_id "ENSE00000752116.1"; talon_gene "543"; talon_transcript "2035"; talon_exon "9819"; ccdsid "CCDS30613.1"; exon_status "KNOWN"; level "2"; protein_id "ENSP00000364742.3"; source "HAVANA"; tag "CCDS";
chr1	HAVANA	exon	16253635	16253731	.	-	.	gene_id "ENSG00000037637.10"; transcript_id "ENST00000375592.7"; gene_type "protein_coding"; gene_status "KNOWN"; gene_name "FBXO42"; transcript_type "protein_coding"; transcript_status "KNOWN"; transcript_name "FBXO42-201"; exon_number "7"; exon_id "ENSE00000752115.1"; talon_gene "543"; talon_transcript "2035"; talon_exon "9821"; ccdsid "CCDS30613.1"; exon_status "KNOWN"; level "2"; protein_id "ENSP00000364742.3"; source "HAVANA"; tag "CCDS";
chr1	HAVANA	exon	16253096	16253152	.	-	.	gene_id "ENSG00000037637.10"; transcript_id "ENST00000375592.7"; gene_type "protein_coding"; gene_status "KNOWN"; gene_name "FBXO42"; transcript_type "protein_coding"; transcript_status "KNOWN"; transcript_name "FBXO42-201"; exon_number "8"; exon_id "ENSE00000752041.1"; talon_gene "543"; talon_transcript "2035"; talon_exon "9823"; ccdsid "CCDS30613.1"; exon_status "KNOWN"; level "2"; protein_id "ENSP00000364742.3"; source "HAVANA"; tag "CCDS";
chr1	HAVANA	exon	16252288	16252404	.	-	.	gene_id "ENSG00000037637.10"; transcript_id "ENST00000375592.7"; gene_type "protein_coding"; gene_status "KNOWN"; gene_name "FBXO42"; transcript_type "protein_coding"; transcript_status "KNOWN"; transcript_name "FBXO42-201"; exon_number "9"; exon_id "ENSE00000752040.1"; talon_gene "543"; talon_transcript "2035"; talon_exon "9825"; ccdsid "CCDS30613.1"; exon_status "KNOWN"; level "2"; protein_id "ENSP00000364742.3"; source "HAVANA"; tag "CCDS";
chr1	HAVANA	exon	16246839	16251785	.	-	.	gene_id "ENSG00000037637.10"; transcript_id "ENST00000375592.7"; gene_type "protein_coding"; gene_status "KNOWN"; gene_name "FBXO42"; transcript_type "protein_coding"; transcript_status "KNOWN"; transcript_name "FBXO42-201"; exon_number "10"; exon_id "ENSE00001467559.3"; talon_gene "543"; talon_transcript "2035"; talon_exon "9827"; ccdsid "CCDS30613.1"; exon_status "KNOWN"; level "2"; protein_id "ENSP00000364742.3"; source "HAVANA"; tag "CCDS";
chr1	HAVANA	transcript	16251082	16253427	.	-	.	gene_id "ENSG00000037637.10"; transcript_id "ENST00000456164.5"; gene_name "FBXO42"; gene_status "KNOWN"; gene_type "protein_coding"; transcript_type "protein_coding"; transcript_status "KNOWN"; transcript_name "FBXO42-203"; talon_gene "543"; talon_transcript "2036"; havana_transcript "OTTHUMT00000006287.2"; level "2"; protein_id "ENSP00000415663.1"; source "HAVANA"; tag "cds_end_NF"; transcript_support_level "2";
chr1	HAVANA	exon	16253096	16253427	.	-	.	gene_id "ENSG00000037637.10"; transcript_id "ENST00000456164.5"; gene_type "protein_coding"; gene_status "KNOWN"; gene_name "FBXO42"; transcript_type "protein_coding"; transcript_status "KNOWN"; transcript_name "FBXO42-203"; exon_number "1"; exon_id "ENSE00001734300.1"; talon_gene "543"; talon_transcript "2036"; talon_exon "9828"; exon_status "KNOWN"; level "2"; protein_id "ENSP00000415663.1"; source "HAVANA"; tag "cds_end_NF";
chr1	HAVANA	exon	16252288	16252404	.	-	.	gene_id "ENSG00000037637.10"; transcript_id "ENST00000456164.5"; gene_type "protein_coding"; gene_status "KNOWN"; gene_name "FBXO42"; transcript_type "protein_coding"; transcript_status "KNOWN"; transcript_name "FBXO42-203"; exon_number "2"; exon_id "ENSE00000752040.1"; talon_gene "543"; talon_transcript "2036"; talon_exon "9825"; ccdsid "CCDS30613.1"; exon_status "KNOWN"; level "2"; protein_id "ENSP00000364742.3"; source "HAVANA"; tag "CCDS";
chr1	HAVANA	exon	16251082	16251785	.	-	.	gene_id "ENSG00000037637.10"; transcript_id "ENST00000456164.5"; gene_type "protein_coding"; gene_status "KNOWN"; gene_name "FBXO42"; transcript_type "protein_coding"; transcript_status "KNOWN"; transcript_name "FBXO42-203"; exon_number "3"; exon_id "ENSE00001757166.1"; talon_gene "543"; talon_transcript "2036"; talon_exon "9829"; exon_status "KNOWN"; level "2"; protein_id "ENSP00000415663.1"; source "HAVANA"; tag "cds_end_NF";
chr1	HAVANA	gene	16367083	16398142	.	+	.	gene_id "ENSG00000055070.16"; gene_name "SZRD1"; gene_status "KNOWN"; gene_type "protein_coding"; talon_gene "544"; havana_gene "OTTHUMG00000002217.5"; level "2";
chr1	HAVANA	transcript	16367083	16398142	.	+	.	gene_id "ENSG00000055070.16"; transcript_id "ENST00000401088.8"; gene_name "SZRD1"; gene_status "KNOWN"; gene_type "protein_coding"; transcript_type "protein_coding"; transcript_status "KNOWN"; transcript_name "SZRD1-201"; talon_gene "544"; talon_transcript "2040"; ccdsid "CCDS44065.1"; havana_transcript "OTTHUMT00000006283.2"; level "2"; protein_id "ENSP00000383866.4"; source "HAVANA"; tag "CCDS"; transcript_support_level "1";
chr1	HAVANA	exon	16367083	16367308	.	+	.	gene_id "ENSG00000055070.16"; transcript_id "ENST00000401088.8"; gene_type "protein_coding"; gene_status "KNOWN"; gene_name "SZRD1"; transcript_type "protein_coding"; transcript_status "KNOWN"; transcript_name "SZRD1-201"; exon_number "1"; exon_id "ENSE00001857006.1"; talon_gene "544"; talon_transcript "2040"; talon_exon "9840"; ccdsid "CCDS44065.1"; exon_status "KNOWN"; level "2"; protein_id "ENSP00000383866.4"; source "HAVANA"; tag "CCDS";
chr1	HAVANA	exon	16391375	16391424	.	+	.	gene_id "ENSG00000055070.16"; transcript_id "ENST00000401088.8"; gene_type "protein_coding"; gene_status "KNOWN"; gene_name "SZRD1"; transcript_type "protein_coding"; transcript_status "KNOWN"; transcript_name "SZRD1-201"; exon_number "2"; exon_id "ENSE00003549917.1"; talon_gene "544"; talon_transcript "2040"; talon_exon "9842"; ccdsid "CCDS44065.1"; exon_status "KNOWN"; level "2"; protein_id "ENSP00000383866.4"; source "HAVANA"; tag "CCDS";
chr1	HAVANA	exon	16393228	16393482	.	+	.	gene_id "ENSG00000055070.16"; transcript_id "ENST00000401088.8"; gene_type "protein_coding"; gene_status "KNOWN"; gene_name "SZRD1"; transcript_type "protein_coding"; transcript_status "KNOWN"; transcript_name "SZRD1-201"; exon_number "3"; exon_id "ENSE00003674078.1"; talon_gene "544"; talon_transcript "2040"; talon_exon "9844"; ccdsid "CCDS44065.1"; exon_status "KNOWN"; level "2"; protein_id "ENSP00000383866.4"; source "HAVANA"; tag "CCDS";
chr1	HAVANA	exon	16395038	16398142	.	+	.	gene_id "ENSG00000055070.16"; transcript_id "ENST00000401088.8"; gene_type "protein_coding"; gene_status "KNOWN"; gene_name "SZRD1"; transcript_type "protein_coding"; transcript_status "KNOWN"; transcript_name "SZRD1-201"; exon_number "4"; exon_id "ENSE00001825136.1"; talon_gene "544"; talon_transcript "2040"; talon_exon "9846"; ccdsid "CCDS44065.1"; exon_status "KNOWN"; level "2"; protein_id "ENSP00000383866.4"; source "HAVANA"; tag "CCDS";
chr1	HAVANA	transcript	16367225	16398145	.	+	.	gene_id "ENSG00000055070.16"; transcript_id "ENST00000401089.3"; gene_name "SZRD1"; gene_status "KNOWN"; gene_type "protein_coding"; transcript_type "protein_coding"; transcript_status "KNOWN"; transcript_name "SZRD1-202"; talon_gene "544"; talon_transcript "2042"; havana_transcript "OTTHUMT00000355658.1"; level "2"; protein_id "ENSP00000383867.3"; source "HAVANA"; tag "basic"; transcript_support_level "2";
chr1	HAVANA	exon	16367225	16367308	.	+	.	gene_id "ENSG00000055070.16"; transcript_id "ENST00000401089.3"; gene_type "protein_coding"; gene_status "KNOWN"; gene_name "SZRD1"; transcript_type "protein_coding"; transcript_status "KNOWN"; transcript_name "SZRD1-202"; exon_number "1"; exon_id "ENSE00001877070.1"; talon_gene "544"; talon_transcript "2042"; talon_exon "9851"; exon_status "KNOWN"; level "2"; protein_id "ENSP00000383867.3"; source "HAVANA"; tag "basic";
chr1	HAVANA	exon	16393228	16393482	.	+	.	gene_id "ENSG00000055070.16"; transcript_id "ENST00000401089.3"; gene_type "protein_coding"; gene_status "KNOWN"; gene_name "SZRD1"; transcript_type "protein_coding"; transcript_status "KNOWN"; transcript_name "SZRD1-202"; exon_number "2"; exon_id "ENSE00003674078.1"; talon_gene "544"; talon_transcript "2042"; talon_exon "9844"; ccdsid "CCDS44065.1"; exon_status "KNOWN"; level "2"; protein_id "ENSP00000383866.4"; source "HAVANA"; tag "CCDS";
chr1	HAVANA	exon	16395038	16398145	.	+	.	gene_id "ENSG00000055070.16"; transcript_id "ENST00000401089.3"; gene_type "protein_coding"; gene_status "KNOWN"; gene_name "SZRD1"; transcript_type "protein_coding"; transcript_status "KNOWN"; transcript_name "SZRD1-202"; exon_number "3"; exon_id "ENSE00001932014.1"; talon_gene "544"; talon_transcript "2042"; talon_exon "9853"; exon_status "KNOWN"; level "2"; protein_id "ENSP00000383867.3"; source "HAVANA"; tag "basic";
chr1	HAVANA	transcript	16367265	16398142	.	+	.	gene_id "ENSG00000055070.16"; transcript_id "ENST00000492354.1"; gene_name "SZRD1"; gene_status "KNOWN"; gene_type "protein_coding"; transcript_type "protein_coding"; transcript_status "KNOWN"; transcript_name "SZRD1-210"; talon_gene "544"; talon_transcript "2047"; havana_transcript "OTTHUMT00000355659.1"; level "2"; protein_id "ENSP00000418012.1"; source "HAVANA"; tag "basic"; transcript_support_level "1";
chr1	HAVANA	exon	16367265	16367308	.	+	.	gene_id "ENSG00000055070.16"; transcript_id "ENST00000492354.1"; gene_type "protein_coding"; gene_status "KNOWN"; gene_name "SZRD1"; transcript_type "protein_coding"; transcript_status "KNOWN"; transcript_name "SZRD1-210"; exon_number "1"; exon_id "ENSE00001895326.1"; talon_gene "544"; talon_transcript "2047"; talon_exon "9870"; exon_status "KNOWN"; level "2"; protein_id "ENSP00000418012.1"; source "HAVANA"; tag "basic";
chr1	HAVANA	exon	16393231	16393482	.	+	.	gene_id "ENSG00000055070.16"; transcript_id "ENST00000492354.1"; gene_type "protein_coding"; gene_status "KNOWN"; gene_name "SZRD1"; transcript_type "protein_coding"; transcript_status "KNOWN"; transcript_name "SZRD1-210"; exon_number "2"; exon_id "ENSE00003623382.1"; talon_gene "544"; talon_transcript "2047"; talon_exon "9849"; ccdsid "CCDS60000.1"; exon_status "KNOWN"; level "2"; protein_id "ENSP00000419589.1"; source "HAVANA"; tag "CCDS";
chr1	HAVANA	exon	16395038	16398142	.	+	.	gene_id "ENSG00000055070.16"; transcript_id "ENST00000492354.1"; gene_type "protein_coding"; gene_status "KNOWN"; gene_name "SZRD1"; transcript_type "protein_coding"; transcript_status "KNOWN"; transcript_name "SZRD1-210"; exon_number "3"; exon_id "ENSE00001825136.1"; talon_gene "544"; talon_transcript "2047"; talon_exon "9846"; ccdsid "CCDS44065.1"; exon_status "KNOWN"; level "2"; protein_id "ENSP00000383866.4"; source "HAVANA"; tag "CCDS";
chr1	HAVANA	gene	16440672	16459018	.	+	.	gene_id "ENSG00000157191.19"; gene_name "NECAP2"; gene_status "KNOWN"; gene_type "protein_coding"; talon_gene "547"; havana_gene "OTTHUMG00000002313.4"; level "1";
chr1	HAVANA	transcript	16440672	16460078	.	+	.	gene_id "ENSG00000157191.19"; transcript_id "ENST00000337132.9"; gene_name "NECAP2"; gene_status "KNOWN"; gene_type "protein_coding"; transcript_type "protein_coding"; transcript_status "KNOWN"; transcript_name "NECAP2-201"; talon_gene "547"; talon_transcript "2056"; ccdsid "CCDS173.1"; havana_transcript "OTTHUMT00000006680.2"; level "2"; protein_id "ENSP00000338746.5"; source "HAVANA"; tag "CCDS"; transcript_support_level "1";
chr1	HAVANA	exon	16440672	16440853	.	+	.	gene_id "ENSG00000157191.19"; transcript_id "ENST00000337132.9"; gene_type "protein_coding"; gene_status "KNOWN"; gene_name "NECAP2"; transcript_type "protein_coding"; transcript_status "KNOWN"; transcript_name "NECAP2-201"; exon_number "1"; exon_id "ENSE00001697570.1"; talon_gene "547"; talon_transcript "2056"; talon_exon "9935"; ccdsid "CCDS173.1"; exon_status "KNOWN"; level "2"; protein_id "ENSP00000338746.5"; source "HAVANA"; tag "CCDS";
chr1	HAVANA	exon	16443632	16443732	.	+	.	gene_id "ENSG00000157191.19"; transcript_id "ENST00000337132.9"; gene_type "protein_coding"; gene_status "KNOWN"; gene_name "NECAP2"; transcript_type "protein_coding"; transcript_status "KNOWN"; transcript_name "NECAP2-201"; exon_number "2"; exon_id "ENSE00003467332.1"; talon_gene "547"; talon_transcript "2056"; talon_exon "9937"; ccdsid "CCDS173.1"; exon_status "KNOWN"; level "2"; protein_id "ENSP00000338746.5"; source "HAVANA"; tag "CCDS";
chr1	HAVANA	exon	16447870	16447974	.	+	.	gene_id "ENSG00000157191.19"; transcript_id "ENST00000337132.9"; gene_type "protein_coding"; gene_status "KNOWN"; gene_name "NECAP2"; transcript_type "protein_coding"; transcript_status "KNOWN"; transcript_name "NECAP2-201"; exon_number "3"; exon_id "ENSE00003510922.1"; talon_gene "547"; talon_transcript "2056"; talon_exon "9939"; ccdsid "CCDS173.1"; exon_status "KNOWN"; level "2"; protein_id "ENSP00000338746.5"; source "HAVANA"; tag "CCDS";
chr1	HAVANA	exon	16448060	16448141	.	+	.	gene_id "ENSG00000157191.19"; transcript_id "ENST00000337132.9"; gene_type "protein_coding"; gene_status "KNOWN"; gene_name "NECAP2"; transcript_type "protein_coding"; transcript_status "KNOWN"; transcript_name "NECAP2-201"; exon_number "4"; exon_id "ENSE00003469983.1"; talon_gene "547"; talon_transcript "2056"; talon_exon "9941"; ccdsid "CCDS173.1"; exon_status "KNOWN"; level "2"; protein_id "ENSP00000338746.5"; source "HAVANA"; tag "CCDS";
chr1	HAVANA	exon	16449093	16449201	.	+	.	gene_id "ENSG00000157191.19"; transcript_id "ENST00000337132.9"; gene_type "protein_coding"; gene_status "KNOWN"; gene_name "NECAP2"; transcript_type "protein_coding"; transcript_status "KNOWN"; transcript_name "NECAP2-201"; exon_number "5"; exon_id "ENSE00003460799.1"; talon_gene "547"; talon_transcript "2056"; talon_exon "9943"; ccdsid "CCDS173.1"; exon_status "KNOWN"; level "2"; protein_id "ENSP00000338746.5"; source "HAVANA"; tag "CCDS";
chr1	HAVANA	exon	16451838	16452015	.	+	.	gene_id "ENSG00000157191.19"; transcript_id "ENST00000337132.9"; gene_type "protein_coding"; gene_status "KNOWN"; gene_name "NECAP2"; transcript_type "protein_coding"; transcript_status "KNOWN"; transcript_name "NECAP2-201"; exon_number "6"; exon_id "ENSE00003603219.1"; talon_gene "547"; talon_transcript "2056"; talon_exon "9945"; ccdsid "CCDS173.1"; exon_status "KNOWN"; level "2"; protein_id "ENSP00000338746.5"; source "HAVANA"; tag "CCDS";
chr1	HAVANA	exon	16455818	16455893	.	+	.	gene_id "ENSG00000157191.19"; transcript_id "ENST00000337132.9"; gene_type "protein_coding"; gene_status "KNOWN"; gene_name "NECAP2"; transcript_type "protein_coding"; transcript_status "KNOWN"; transcript_name "NECAP2-201"; exon_number "7"; exon_id "ENSE00003551458.1"; talon_gene "547"; talon_transcript "2056"; talon_exon "9947"; ccdsid "CCDS173.1"; exon_status "KNOWN"; level "2"; protein_id "ENSP00000338746.5"; source "HAVANA"; tag "CCDS";
chr1	HAVANA	exon	16458842	16460078	.	+	.	gene_id "ENSG00000157191.19"; transcript_id "ENST00000337132.9"; gene_type "protein_coding"; gene_status "KNOWN"; gene_name "NECAP2"; transcript_type "protein_coding"; transcript_status "KNOWN"; transcript_name "NECAP2-201"; exon_number "8"; exon_id "ENSE00001816052.1"; talon_gene "547"; talon_transcript "2056"; talon_exon "9949"; ccdsid "CCDS173.1"; exon_status "KNOWN"; level "2"; protein_id "ENSP00000338746.5"; source "HAVANA"; tag "CCDS";
chr1	HAVANA	transcript	16440724	16459073	.	+	.	gene_id "ENSG00000157191.19"; transcript_id "ENST00000457722.6"; gene_name "NECAP2"; gene_status "KNOWN"; gene_type "protein_coding"; transcript_type "protein_coding"; transcript_status "KNOWN"; transcript_name "NECAP2-203"; talon_gene "547"; talon_transcript "2058"; ccdsid "CCDS44067.1"; havana_transcript "OTTHUMT00000368119.1"; level "2"; protein_id "ENSP00000407091.2"; source "HAVANA"; tag "CCDS"; transcript_support_level "2";
chr1	HAVANA	exon	16440724	16440775	.	+	.	gene_id "ENSG00000157191.19"; transcript_id "ENST00000457722.6"; gene_type "protein_coding"; gene_status "KNOWN"; gene_name "NECAP2"; transcript_type "protein_coding"; transcript_status "KNOWN"; transcript_name "NECAP2-203"; exon_number "1"; exon_id "ENSE00001801929.2"; talon_gene "547"; talon_transcript "2058"; talon_exon "9954"; ccdsid "CCDS44067.1"; exon_status "KNOWN"; level "2"; protein_id "ENSP00000407091.2"; source "HAVANA"; tag "CCDS";
chr1	HAVANA	exon	16443632	16443732	.	+	.	gene_id "ENSG00000157191.19"; transcript_id "ENST00000457722.6"; gene_type "protein_coding"; gene_status "KNOWN"; gene_name "NECAP2"; transcript_type "protein_coding"; transcript_status "KNOWN"; transcript_name "NECAP2-203"; exon_number "2"; exon_id "ENSE00003467332.1"; talon_gene "547"; talon_transcript "2058"; talon_exon "9937"; ccdsid "CCDS173.1"; exon_status "KNOWN"; level "2"; protein_id "ENSP00000338746.5"; source "HAVANA"; tag "CCDS";
chr1	HAVANA	exon	16447870	16447974	.	+	.	gene_id "ENSG00000157191.19"; transcript_id "ENST00000457722.6"; gene_type "protein_coding"; gene_status "KNOWN"; gene_name "NECAP2"; transcript_type "protein_coding"; transcript_status "KNOWN"; transcript_name "NECAP2-203"; exon_number "3"; exon_id "ENSE00003510922.1"; talon_gene "547"; talon_transcript "2058"; talon_exon "9939"; ccdsid "CCDS173.1"; exon_status "KNOWN"; level "2"; protein_id "ENSP00000338746.5"; source "HAVANA"; tag "CCDS";
chr1	HAVANA	exon	16448060	16448141	.	+	.	gene_id "ENSG00000157191.19"; transcript_id "ENST00000457722.6"; gene_type "protein_coding"; gene_status "KNOWN"; gene_name "NECAP2"; transcript_type "protein_coding"; transcript_status "KNOWN"; transcript_name "NECAP2-203"; exon_number "4"; exon_id "ENSE00003469983.1"; talon_gene "547"; talon_transcript "2058"; talon_exon "9941"; ccdsid "CCDS173.1"; exon_status "KNOWN"; level "2"; protein_id "ENSP00000338746.5"; source "HAVANA"; tag "CCDS";
chr1	HAVANA	exon	16449093	16449201	.	+	.	gene_id "ENSG00000157191.19"; transcript_id "ENST00000457722.6"; gene_type "protein_coding"; gene_status "KNOWN"; gene_name "NECAP2"; transcript_type "protein_coding"; transcript_status "KNOWN"; transcript_name "NECAP2-203"; exon_number "5"; exon_id "ENSE00003460799.1"; talon_gene "547"; talon_transcript "2058"; talon_exon "9943"; ccdsid "CCDS173.1"; exon_status "KNOWN"; level "2"; protein_id "ENSP00000338746.5"; source "HAVANA"; tag "CCDS";
chr1	HAVANA	exon	16451838	16452015	.	+	.	gene_id "ENSG00000157191.19"; transcript_id "ENST00000457722.6"; gene_type "protein_coding"; gene_status "KNOWN"; gene_name "NECAP2"; transcript_type "protein_coding"; transcript_status "KNOWN"; transcript_name "NECAP2-203"; exon_number "6"; exon_id "ENSE00003603219.1"; talon_gene "547"; talon_transcript "2058"; talon_exon "9945"; ccdsid "CCDS173.1"; exon_status "KNOWN"; level "2"; protein_id "ENSP00000338746.5"; source "HAVANA"; tag "CCDS";
chr1	HAVANA	exon	16455818	16455893	.	+	.	gene_id "ENSG00000157191.19"; transcript_id "ENST00000457722.6"; gene_type "protein_coding"; gene_status "KNOWN"; gene_name "NECAP2"; transcript_type "protein_coding"; transcript_status "KNOWN"; transcript_name "NECAP2-203"; exon_number "7"; exon_id "ENSE00003551458.1"; talon_gene "547"; talon_transcript "2058"; talon_exon "9947"; ccdsid "CCDS173.1"; exon_status "KNOWN"; level "2"; protein_id "ENSP00000338746.5"; source "HAVANA"; tag "CCDS";
chr1	HAVANA	exon	16458842	16459073	.	+	.	gene_id "ENSG00000157191.19"; transcript_id "ENST00000457722.6"; gene_type "protein_coding"; gene_status "KNOWN"; gene_name "NECAP2"; transcript_type "protein_coding"; transcript_status "KNOWN"; transcript_name "NECAP2-203"; exon_number "8"; exon_id "ENSE00002032462.1"; talon_gene "547"; talon_transcript "2058"; talon_exon "9956"; ccdsid "CCDS44067.1"; exon_status "KNOWN"; level "2"; protein_id "ENSP00000407091.2"; source "HAVANA"; tag "CCDS";
chr1	HAVANA	transcript	16440736	16441619	.	+	.	gene_id "ENSG00000157191.19"; transcript_id "ENST00000486390.1"; gene_name "NECAP2"; gene_status "KNOWN"; gene_type "protein_coding"; transcript_type "processed_transcript"; transcript_status "KNOWN"; transcript_name "NECAP2-205"; talon_gene "547"; talon_transcript "2059"; havana_transcript "OTTHUMT00000006683.1"; level "2"; source "HAVANA"; transcript_support_level "2";
chr1	HAVANA	exon	16440736	16440853	.	+	.	gene_id "ENSG00000157191.19"; transcript_id "ENST00000486390.1"; gene_type "protein_coding"; gene_status "KNOWN"; gene_name "NECAP2"; transcript_type "processed_transcript"; transcript_status "KNOWN"; transcript_name "NECAP2-205"; exon_number "1"; exon_id "ENSE00003516018.1"; talon_gene "547"; talon_transcript "2059"; talon_exon "9957"; ccdsid "CCDS44066.1"; exon_status "KNOWN"; level "2"; protein_id "ENSP00000391942.2"; source "HAVANA"; tag "CCDS";
chr1	HAVANA	exon	16441166	16441619	.	+	.	gene_id "ENSG00000157191.19"; transcript_id "ENST00000486390.1"; gene_type "protein_coding"; gene_status "KNOWN"; gene_name "NECAP2"; transcript_type "processed_transcript"; transcript_status "KNOWN"; transcript_name "NECAP2-205"; exon_number "2"; exon_id "ENSE00001950915.1"; talon_gene "547"; talon_transcript "2059"; talon_exon "9959"; exon_status "KNOWN"; level "2"; source "HAVANA";
chr1	HAVANA	transcript	16440736	16460077	.	+	.	gene_id "ENSG00000157191.19"; transcript_id "ENST00000443980.6"; gene_name "NECAP2"; gene_status "KNOWN"; gene_type "protein_coding"; transcript_type "protein_coding"; transcript_status "KNOWN"; transcript_name "NECAP2-202"; talon_gene "547"; talon_transcript "2060"; ccdsid "CCDS44066.1"; havana_transcript "OTTHUMT00000368120.1"; level "2"; protein_id "ENSP00000391942.2"; source "HAVANA"; tag "CCDS"; transcript_support_level "2";
chr1	HAVANA	exon	16440736	16440853	.	+	.	gene_id "ENSG00000157191.19"; transcript_id "ENST00000443980.6"; gene_type "protein_coding"; gene_status "KNOWN"; gene_name "NECAP2"; transcript_type "protein_coding"; transcript_status "KNOWN"; transcript_name "NECAP2-202"; exon_number "1"; exon_id "ENSE00003516018.1"; talon_gene "547"; talon_transcript "2060"; talon_exon "9957"; ccdsid "CCDS44066.1"; exon_status "KNOWN"; level "2"; protein_id "ENSP00000391942.2"; source "HAVANA"; tag "CCDS";
chr1	HAVANA	exon	16443632	16443732	.	+	.	gene_id "ENSG00000157191.19"; transcript_id "ENST00000443980.6"; gene_type "protein_coding"; gene_status "KNOWN"; gene_name "NECAP2"; transcript_type "protein_coding"; transcript_status "KNOWN"; transcript_name "NECAP2-202"; exon_number "2"; exon_id "ENSE00003467332.1"; talon_gene "547"; talon_transcript "2060"; talon_exon "9937"; ccdsid "CCDS173.1"; exon_status "KNOWN"; level "2"; protein_id "ENSP00000338746.5"; source "HAVANA"; tag "CCDS";
chr1	HAVANA	exon	16447870	16447974	.	+	.	gene_id "ENSG00000157191.19"; transcript_id "ENST00000443980.6"; gene_type "protein_coding"; gene_status "KNOWN"; gene_name "NECAP2"; transcript_type "protein_coding"; transcript_status "KNOWN"; transcript_name "NECAP2-202"; exon_number "3"; exon_id "ENSE00003510922.1"; talon_gene "547"; talon_transcript "2060"; talon_exon "9939"; ccdsid "CCDS173.1"; exon_status "KNOWN"; level "2"; protein_id "ENSP00000338746.5"; source "HAVANA"; tag "CCDS";
chr1	HAVANA	exon	16448060	16448141	.	+	.	gene_id "ENSG00000157191.19"; transcript_id "ENST00000443980.6"; gene_type "protein_coding"; gene_status "KNOWN"; gene_name "NECAP2"; transcript_type "protein_coding"; transcript_status "KNOWN"; transcript_name "NECAP2-202"; exon_number "4"; exon_id "ENSE00003469983.1"; talon_gene "547"; talon_transcript "2060"; talon_exon "9941"; ccdsid "CCDS173.1"; exon_status "KNOWN"; level "2"; protein_id "ENSP00000338746.5"; source "HAVANA"; tag "CCDS";
chr1	HAVANA	exon	16449093	16449201	.	+	.	gene_id "ENSG00000157191.19"; transcript_id "ENST00000443980.6"; gene_type "protein_coding"; gene_status "KNOWN"; gene_name "NECAP2"; transcript_type "protein_coding"; transcript_status "KNOWN"; transcript_name "NECAP2-202"; exon_number "5"; exon_id "ENSE00003460799.1"; talon_gene "547"; talon_transcript "2060"; talon_exon "9943"; ccdsid "CCDS173.1"; exon_status "KNOWN"; level "2"; protein_id "ENSP00000338746.5"; source "HAVANA"; tag "CCDS";
chr1	HAVANA	exon	16451838	16452015	.	+	.	gene_id "ENSG00000157191.19"; transcript_id "ENST00000443980.6"; gene_type "protein_coding"; gene_status "KNOWN"; gene_name "NECAP2"; transcript_type "protein_coding"; transcript_status "KNOWN"; transcript_name "NECAP2-202"; exon_number "6"; exon_id "ENSE00003603219.1"; talon_gene "547"; talon_transcript "2060"; talon_exon "9945"; ccdsid "CCDS173.1"; exon_status "KNOWN"; level "2"; protein_id "ENSP00000338746.5"; source "HAVANA"; tag "CCDS";
chr1	HAVANA	exon	16458842	16460077	.	+	.	gene_id "ENSG00000157191.19"; transcript_id "ENST00000443980.6"; gene_type "protein_coding"; gene_status "KNOWN"; gene_name "NECAP2"; transcript_type "protein_coding"; transcript_status "KNOWN"; transcript_name "NECAP2-202"; exon_number "7"; exon_id "ENSE00003503154.1"; talon_gene "547"; talon_transcript "2060"; talon_exon "9961"; ccdsid "CCDS44066.1"; exon_status "KNOWN"; level "2"; protein_id "ENSP00000391942.2"; source "HAVANA"; tag "CCDS";
chr1	TALON	transcript	16451838	16460078	.	+	.	gene_id "ENSG00000157191.19"; transcript_id "ENCODEHT000306098"; gene_name "NECAP2"; gene_status "KNOWN"; gene_type "protein_coding"; transcript_status "NOVEL"; transcript_name "ENCODEHT000306098"; talon_gene "547"; talon_transcript "306098"; ISM-suffix_to_IDs "2056,2057,2058,2064,2065,2066,305679,305705,305709,305868,305882,306032,306035,306045,306059,306061,306069,306072,306074,306080"; ISM-suffix_transcript "TRUE"; ISM_to_IDs "2056,2057,2058,2063,2064,2065,2066,305679,305705,305709,305868,305882,306032,306035,306045,306059,306061,306069,306072,306074,306080"; ISM_transcript "TRUE";
chr1	HAVANA	exon	16451838	16452015	.	+	.	gene_id "ENSG00000157191.19"; transcript_id "ENCODEHT000306098"; gene_type "protein_coding"; gene_status "KNOWN"; gene_name "NECAP2"; transcript_status "NOVEL"; transcript_name "ENCODEHT000306098"; exon_number "1"; exon_id "ENSE00003603219.1"; talon_gene "547"; talon_transcript "306098"; talon_exon "9945"; ccdsid "CCDS173.1"; exon_status "KNOWN"; level "2"; protein_id "ENSP00000338746.5"; source "HAVANA"; tag "CCDS";
chr1	HAVANA	exon	16455818	16455893	.	+	.	gene_id "ENSG00000157191.19"; transcript_id "ENCODEHT000306098"; gene_type "protein_coding"; gene_status "KNOWN"; gene_name "NECAP2"; transcript_status "NOVEL"; transcript_name "ENCODEHT000306098"; exon_number "2"; exon_id "ENSE00003551458.1"; talon_gene "547"; talon_transcript "306098"; talon_exon "9947"; ccdsid "CCDS173.1"; exon_status "KNOWN"; level "2"; protein_id "ENSP00000338746.5"; source "HAVANA"; tag "CCDS";
chr1	HAVANA	exon	16458842	16460078	.	+	.	gene_id "ENSG00000157191.19"; transcript_id "ENCODEHT000306098"; gene_type "protein_coding"; gene_status "KNOWN"; gene_name "NECAP2"; transcript_status "NOVEL"; transcript_name "ENCODEHT000306098"; exon_number "3"; exon_id "ENSE00001816052.1"; talon_gene "547"; talon_transcript "306098"; talon_exon "9949"; ccdsid "CCDS173.1"; exon_status "KNOWN"; level "2"; protein_id "ENSP00000338746.5"; source "HAVANA"; tag "CCDS";
chr1	HAVANA	transcript	16455521	16459018	.	+	.	gene_id "ENSG00000157191.19"; transcript_id "ENST00000509727.1"; gene_name "NECAP2"; gene_status "KNOWN"; gene_type "protein_coding"; transcript_type "retained_intron"; transcript_status "KNOWN"; transcript_name "NECAP2-211"; talon_gene "547"; talon_transcript "2067"; havana_transcript "OTTHUMT00000368122.1"; level "2"; source "HAVANA"; transcript_support_level "2";
chr1	HAVANA	exon	16455521	16455893	.	+	.	gene_id "ENSG00000157191.19"; transcript_id "ENST00000509727.1"; gene_type "protein_coding"; gene_status "KNOWN"; gene_name "NECAP2"; transcript_type "retained_intron"; transcript_status "KNOWN"; transcript_name "NECAP2-211"; exon_number "1"; exon_id "ENSE00002080516.1"; talon_gene "547"; talon_transcript "2067"; talon_exon "9981"; exon_status "KNOWN"; level "2"; source "HAVANA";
chr1	HAVANA	exon	16458842	16459018	.	+	.	gene_id "ENSG00000157191.19"; transcript_id "ENST00000509727.1"; gene_type "protein_coding"; gene_status "KNOWN"; gene_name "NECAP2"; transcript_type "retained_intron"; transcript_status "KNOWN"; transcript_name "NECAP2-211"; exon_number "2"; exon_id "ENSE00002082117.1"; talon_gene "547"; talon_transcript "2067"; talon_exon "9982"; exon_status "KNOWN"; level "2"; source "HAVANA";
chr1	ENSEMBL	gene	16514122	16514285	.	-	.	gene_id "ENSG00000206652.1"; gene_name "RNU1-1"; gene_status "KNOWN"; gene_type "snRNA"; talon_gene "550"; level "3";
chr1	ENSEMBL	transcript	16514122	16514285	.	-	.	gene_id "ENSG00000206652.1"; transcript_id "ENST00000383925.1"; gene_name "RNU1-1"; gene_status "KNOWN"; gene_type "snRNA"; transcript_type "snRNA"; transcript_status "KNOWN"; transcript_name "RNU1-1-201"; talon_gene "550"; talon_transcript "2075"; level "3"; source "ENSEMBL"; tag "basic"; transcript_support_level "NA";
chr1	ENSEMBL	exon	16514122	16514285	.	-	.	gene_id "ENSG00000206652.1"; transcript_id "ENST00000383925.1"; gene_type "snRNA"; gene_status "KNOWN"; gene_name "RNU1-1"; transcript_type "snRNA"; transcript_status "KNOWN"; transcript_name "RNU1-1-201"; exon_number "1"; exon_id "ENSE00001808303.1"; talon_gene "550"; talon_transcript "2075"; talon_exon "10038"; exon_status "KNOWN"; level "3"; source "ENSEMBL"; tag "basic";
chr1	HAVANA	gene	16599603	16603049	.	-	.	gene_id "ENSG00000219481.10"; gene_name "NBPF1"; gene_status "KNOWN"; gene_type "protein_coding"; talon_gene "557"; havana_gene "OTTHUMG00000002487.10"; level "2";
chr1	HAVANA	transcript	16599603	16603049	.	-	.	gene_id "ENSG00000219481.10"; transcript_id "ENST00000599908.1"; gene_name "NBPF1"; gene_status "KNOWN"; gene_type "protein_coding"; transcript_type "processed_transcript"; transcript_status "KNOWN"; transcript_name "NBPF1-207"; talon_gene "557"; talon_transcript "2088"; havana_transcript "OTTHUMT00000467182.1"; level "2"; source "HAVANA"; transcript_support_level "NA";
chr1	HAVANA	exon	16599603	16603049	.	-	.	gene_id "ENSG00000219481.10"; transcript_id "ENST00000599908.1"; gene_type "protein_coding"; gene_status "KNOWN"; gene_name "NBPF1"; transcript_type "processed_transcript"; transcript_status "KNOWN"; transcript_name "NBPF1-207"; exon_number "1"; exon_id "ENSE00002996201.1"; talon_gene "557"; talon_transcript "2088"; talon_exon "10134"; exon_status "KNOWN"; level "2"; source "HAVANA";
chr1	HAVANA	gene	16618273	16644686	.	-	.	gene_id "ENSG00000215908.10"; gene_name "CROCCP2"; gene_status "KNOWN"; gene_type "transcribed_unprocessed_pseudogene"; talon_gene "559"; havana_gene "OTTHUMG00000037884.9"; level "2"; tag "overlapping_locus";
chr1	HAVANA	transcript	16618273	16644686	.	-	.	gene_id "ENSG00000215908.10"; transcript_id "ENST00000639456.1"; gene_name "CROCCP2"; gene_status "KNOWN"; gene_type "transcribed_unprocessed_pseudogene"; transcript_type "processed_transcript"; transcript_status "KNOWN"; transcript_name "CROCCP2-204"; talon_gene "559"; talon_transcript "2094"; havana_transcript "OTTHUMT00000491242.1"; level "2"; source "HAVANA"; transcript_support_level "5";
chr1	HAVANA	exon	16644646	16644686	.	-	.	gene_id "ENSG00000215908.10"; transcript_id "ENST00000639456.1"; gene_type "transcribed_unprocessed_pseudogene"; gene_status "KNOWN"; gene_name "CROCCP2"; transcript_type "processed_transcript"; transcript_status "KNOWN"; transcript_name "CROCCP2-204"; exon_number "1"; exon_id "ENSE00003801596.1"; talon_gene "559"; talon_transcript "2094"; talon_exon "10159"; exon_status "KNOWN"; level "2"; source "HAVANA";
chr1	HAVANA	exon	16643028	16643145	.	-	.	gene_id "ENSG00000215908.10"; transcript_id "ENST00000639456.1"; gene_type "transcribed_unprocessed_pseudogene"; gene_status "KNOWN"; gene_name "CROCCP2"; transcript_type "processed_transcript"; transcript_status "KNOWN"; transcript_name "CROCCP2-204"; exon_number "2"; exon_id "ENSE00001678543.1"; talon_gene "559"; talon_transcript "2094"; talon_exon "10161"; exon_status "KNOWN"; level "2"; source "HAVANA";
chr1	HAVANA	exon	16642767	16642850	.	-	.	gene_id "ENSG00000215908.10"; transcript_id "ENST00000639456.1"; gene_type "transcribed_unprocessed_pseudogene"; gene_status "KNOWN"; gene_name "CROCCP2"; transcript_type "processed_transcript"; transcript_status "KNOWN"; transcript_name "CROCCP2-204"; exon_number "3"; exon_id "ENSE00003807724.1"; talon_gene "559"; talon_transcript "2094"; talon_exon "10163"; exon_status "KNOWN"; level "2"; ont "PGO:0000019"; source "HAVANA"; tag "basic";
chr1	HAVANA	exon	16635027	16635168	.	-	.	gene_id "ENSG00000215908.10"; transcript_id "ENST00000639456.1"; gene_type "transcribed_unprocessed_pseudogene"; gene_status "KNOWN"; gene_name "CROCCP2"; transcript_type "processed_transcript"; transcript_status "KNOWN"; transcript_name "CROCCP2-204"; exon_number "4"; exon_id "ENSE00003756417.2"; talon_gene "559"; talon_transcript "2094"; talon_exon "10165"; exon_status "KNOWN"; level "2"; source "HAVANA";
chr1	HAVANA	exon	16633095	16633346	.	-	.	gene_id "ENSG00000215908.10"; transcript_id "ENST00000639456.1"; gene_type "transcribed_unprocessed_pseudogene"; gene_status "KNOWN"; gene_name "CROCCP2"; transcript_type "processed_transcript"; transcript_status "KNOWN"; transcript_name "CROCCP2-204"; exon_number "5"; exon_id "ENSE00001435097.1"; talon_gene "559"; talon_transcript "2094"; talon_exon "10167"; exon_status "KNOWN"; level "2"; ont "PGO:0000019"; source "HAVANA"; tag "basic";
chr1	HAVANA	exon	16632275	16632371	.	-	.	gene_id "ENSG00000215908.10"; transcript_id "ENST00000639456.1"; gene_type "transcribed_unprocessed_pseudogene"; gene_status "KNOWN"; gene_name "CROCCP2"; transcript_type "processed_transcript"; transcript_status "KNOWN"; transcript_name "CROCCP2-204"; exon_number "6"; exon_id "ENSE00001744241.1"; talon_gene "559"; talon_transcript "2094"; talon_exon "10169"; exon_status "KNOWN"; level "2"; ont "PGO:0000019"; source "HAVANA"; tag "basic";
chr1	HAVANA	exon	16631530	16631613	.	-	.	gene_id "ENSG00000215908.10"; transcript_id "ENST00000639456.1"; gene_type "transcribed_unprocessed_pseudogene"; gene_status "KNOWN"; gene_name "CROCCP2"; transcript_type "processed_transcript"; transcript_status "KNOWN"; transcript_name "CROCCP2-204"; exon_number "7"; exon_id "ENSE00001762822.1"; talon_gene "559"; talon_transcript "2094"; talon_exon "10171"; exon_status "KNOWN"; level "2"; ont "PGO:0000019"; source "HAVANA"; tag "basic";
chr1	HAVANA	exon	16630890	16631109	.	-	.	gene_id "ENSG00000215908.10"; transcript_id "ENST00000639456.1"; gene_type "transcribed_unprocessed_pseudogene"; gene_status "KNOWN"; gene_name "CROCCP2"; transcript_type "processed_transcript"; transcript_status "KNOWN"; transcript_name "CROCCP2-204"; exon_number "8"; exon_id "ENSE00003788460.1"; talon_gene "559"; talon_transcript "2094"; talon_exon "10154"; exon_status "KNOWN"; level "2"; ont "PGO:0000019"; source "HAVANA"; tag "basic";
chr1	HAVANA	exon	16628468	16628650	.	-	.	gene_id "ENSG00000215908.10"; transcript_id "ENST00000639456.1"; gene_type "transcribed_unprocessed_pseudogene"; gene_status "KNOWN"; gene_name "CROCCP2"; transcript_type "processed_transcript"; transcript_status "KNOWN"; transcript_name "CROCCP2-204"; exon_number "9"; exon_id "ENSE00001652593.1"; talon_gene "559"; talon_transcript "2094"; talon_exon "10156"; exon_status "KNOWN"; level "2"; ont "PGO:0000019"; source "HAVANA"; tag "basic";
chr1	HAVANA	exon	16627145	16627289	.	-	.	gene_id "ENSG00000215908.10"; transcript_id "ENST00000639456.1"; gene_type "transcribed_unprocessed_pseudogene"; gene_status "KNOWN"; gene_name "CROCCP2"; transcript_type "processed_transcript"; transcript_status "KNOWN"; transcript_name "CROCCP2-204"; exon_number "10"; exon_id "ENSE00003691424.1"; talon_gene "559"; talon_transcript "2094"; talon_exon "10148"; exon_status "KNOWN"; level "2"; ont "PGO:0000019"; source "HAVANA"; tag "basic";
chr1	HAVANA	exon	16626353	16626499	.	-	.	gene_id "ENSG00000215908.10"; transcript_id "ENST00000639456.1"; gene_type "transcribed_unprocessed_pseudogene"; gene_status "KNOWN"; gene_name "CROCCP2"; transcript_type "processed_transcript"; transcript_status "KNOWN"; transcript_name "CROCCP2-204"; exon_number "11"; exon_id "ENSE00003536981.1"; talon_gene "559"; talon_transcript "2094"; talon_exon "10150"; exon_status "KNOWN"; level "2"; ont "PGO:0000019"; source "HAVANA"; tag "basic";
chr1	HAVANA	exon	16625775	16626005	.	-	.	gene_id "ENSG00000215908.10"; transcript_id "ENST00000639456.1"; gene_type "transcribed_unprocessed_pseudogene"; gene_status "KNOWN"; gene_name "CROCCP2"; transcript_type "processed_transcript"; transcript_status "KNOWN"; transcript_name "CROCCP2-204"; exon_number "12"; exon_id "ENSE00003594235.1"; talon_gene "559"; talon_transcript "2094"; talon_exon "10141"; exon_status "KNOWN"; level "2"; ont "PGO:0000019"; source "HAVANA"; tag "basic";
chr1	HAVANA	exon	16618273	16619103	.	-	.	gene_id "ENSG00000215908.10"; transcript_id "ENST00000639456.1"; gene_type "transcribed_unprocessed_pseudogene"; gene_status "KNOWN"; gene_name "CROCCP2"; transcript_type "processed_transcript"; transcript_status "KNOWN"; transcript_name "CROCCP2-204"; exon_number "13"; exon_id "ENSE00003806318.1"; talon_gene "559"; talon_transcript "2094"; talon_exon "10174"; exon_status "KNOWN"; level "2"; source "HAVANA";
chr1	HAVANA	gene	16685621	16686055	.	-	.	gene_id "ENSG00000236698.1"; gene_name "EIF1AXP1"; gene_status "KNOWN"; gene_type "processed_pseudogene"; talon_gene "565"; havana_gene "OTTHUMG00000002579.1"; level "1"; tag "pseudo_consens";
chr1	HAVANA	transcript	16685621	16686055	.	-	.	gene_id "ENSG00000236698.1"; transcript_id "ENST00000419267.1"; gene_name "EIF1AXP1"; gene_status "KNOWN"; gene_type "processed_pseudogene"; transcript_type "processed_pseudogene"; transcript_status "KNOWN"; transcript_name "EIF1AXP1-201"; talon_gene "565"; talon_transcript "2103"; havana_transcript "OTTHUMT00000007333.1"; level "1"; ont "PGO:0000004"; source "HAVANA"; tag "basic"; transcript_support_level "NA";
chr1	HAVANA	exon	16685621	16686055	.	-	.	gene_id "ENSG00000236698.1"; transcript_id "ENST00000419267.1"; gene_type "processed_pseudogene"; gene_status "KNOWN"; gene_name "EIF1AXP1"; transcript_type "processed_pseudogene"; transcript_status "KNOWN"; transcript_name "EIF1AXP1-201"; exon_number "1"; exon_id "ENSE00001597980.1"; talon_gene "565"; talon_transcript "2103"; talon_exon "10250"; exon_status "KNOWN"; level "1"; ont "PGO:0000004"; source "HAVANA"; tag "basic";
chr1	HAVANA	gene	17018722	17054170	.	-	.	gene_id "ENSG00000117118.9"; gene_name "SDHB"; gene_status "KNOWN"; gene_type "protein_coding"; talon_gene "585"; havana_gene "OTTHUMG00000002289.3"; level "2";
chr1	HAVANA	transcript	17018722	17054170	.	-	.	gene_id "ENSG00000117118.9"; transcript_id "ENST00000375499.7"; gene_name "SDHB"; gene_status "KNOWN"; gene_type "protein_coding"; transcript_type "protein_coding"; transcript_status "KNOWN"; transcript_name "SDHB-201"; talon_gene "585"; talon_transcript "2169"; ccdsid "CCDS176.1"; havana_transcript "OTTHUMT00000006603.1"; level "2"; protein_id "ENSP00000364649.3"; source "HAVANA"; tag "CCDS"; transcript_support_level "1";
chr1	HAVANA	exon	17053948	17054170	.	-	.	gene_id "ENSG00000117118.9"; transcript_id "ENST00000375499.7"; gene_type "protein_coding"; gene_status "KNOWN"; gene_name "SDHB"; transcript_type "protein_coding"; transcript_status "KNOWN"; transcript_name "SDHB-201"; exon_number "1"; exon_id "ENSE00001467284.1"; talon_gene "585"; talon_transcript "2169"; talon_exon "10624"; ccdsid "CCDS176.1"; exon_status "KNOWN"; level "2"; protein_id "ENSP00000364649.3"; source "HAVANA"; tag "CCDS";
chr1	HAVANA	exon	17044761	17044888	.	-	.	gene_id "ENSG00000117118.9"; transcript_id "ENST00000375499.7"; gene_type "protein_coding"; gene_status "KNOWN"; gene_name "SDHB"; transcript_type "protein_coding"; transcript_status "KNOWN"; transcript_name "SDHB-201"; exon_number "2"; exon_id "ENSE00003728285.1"; talon_gene "585"; talon_transcript "2169"; talon_exon "10626"; ccdsid "CCDS176.1"; exon_status "KNOWN"; level "2"; protein_id "ENSP00000364649.3"; source "HAVANA"; tag "CCDS";
chr1	HAVANA	exon	17033060	17033145	.	-	.	gene_id "ENSG00000117118.9"; transcript_id "ENST00000375499.7"; gene_type "protein_coding"; gene_status "KNOWN"; gene_name "SDHB"; transcript_type "protein_coding"; transcript_status "KNOWN"; transcript_name "SDHB-201"; exon_number "3"; exon_id "ENSE00003598239.1"; talon_gene "585"; talon_transcript "2169"; talon_exon "10628"; ccdsid "CCDS176.1"; exon_status "KNOWN"; level "2"; protein_id "ENSP00000364649.3"; source "HAVANA"; tag "CCDS";
chr1	HAVANA	exon	17028600	17028736	.	-	.	gene_id "ENSG00000117118.9"; transcript_id "ENST00000375499.7"; gene_type "protein_coding"; gene_status "KNOWN"; gene_name "SDHB"; transcript_type "protein_coding"; transcript_status "KNOWN"; transcript_name "SDHB-201"; exon_number "4"; exon_id "ENSE00003681743.1"; talon_gene "585"; talon_transcript "2169"; talon_exon "10630"; ccdsid "CCDS176.1"; exon_status "KNOWN"; level "2"; protein_id "ENSP00000364649.3"; source "HAVANA"; tag "CCDS";
chr1	HAVANA	exon	17027749	17027865	.	-	.	gene_id "ENSG00000117118.9"; transcript_id "ENST00000375499.7"; gene_type "protein_coding"; gene_status "KNOWN"; gene_name "SDHB"; transcript_type "protein_coding"; transcript_status "KNOWN"; transcript_name "SDHB-201"; exon_number "5"; exon_id "ENSE00003786914.1"; talon_gene "585"; talon_transcript "2169"; talon_exon "10632"; ccdsid "CCDS176.1"; exon_status "KNOWN"; level "2"; protein_id "ENSP00000364649.3"; source "HAVANA"; tag "CCDS";
chr1	HAVANA	exon	17023973	17024074	.	-	.	gene_id "ENSG00000117118.9"; transcript_id "ENST00000375499.7"; gene_type "protein_coding"; gene_status "KNOWN"; gene_name "SDHB"; transcript_type "protein_coding"; transcript_status "KNOWN"; transcript_name "SDHB-201"; exon_number "6"; exon_id "ENSE00003791578.1"; talon_gene "585"; talon_transcript "2169"; talon_exon "10634"; ccdsid "CCDS176.1"; exon_status "KNOWN"; level "2"; protein_id "ENSP00000364649.3"; source "HAVANA"; tag "CCDS";
chr1	HAVANA	exon	17022608	17022730	.	-	.	gene_id "ENSG00000117118.9"; transcript_id "ENST00000375499.7"; gene_type "protein_coding"; gene_status "KNOWN"; gene_name "SDHB"; transcript_type "protein_coding"; transcript_status "KNOWN"; transcript_name "SDHB-201"; exon_number "7"; exon_id "ENSE00003517209.1"; talon_gene "585"; talon_transcript "2169"; talon_exon "10636"; ccdsid "CCDS176.1"; exon_status "KNOWN"; level "2"; protein_id "ENSP00000364649.3"; source "HAVANA"; tag "CCDS";
chr1	HAVANA	exon	17018722	17018958	.	-	.	gene_id "ENSG00000117118.9"; transcript_id "ENST00000375499.7"; gene_type "protein_coding"; gene_status "KNOWN"; gene_name "SDHB"; transcript_type "protein_coding"; transcript_status "KNOWN"; transcript_name "SDHB-201"; exon_number "8"; exon_id "ENSE00001467268.3"; talon_gene "585"; talon_transcript "2169"; talon_exon "10638"; ccdsid "CCDS176.1"; exon_status "KNOWN"; level "2"; protein_id "ENSP00000364649.3"; source "HAVANA"; tag "CCDS";
chr1	HAVANA	gene	17066761	17119435	.	-	.	gene_id "ENSG00000117115.12"; gene_name "PADI2"; gene_status "KNOWN"; gene_type "protein_coding"; talon_gene "586"; havana_gene "OTTHUMG00000002295.1"; level "2";
chr1	HAVANA	transcript	17066761	17119435	.	-	.	gene_id "ENSG00000117115.12"; transcript_id "ENST00000375486.8"; gene_name "PADI2"; gene_status "KNOWN"; gene_type "protein_coding"; transcript_type "protein_coding"; transcript_status "KNOWN"; transcript_name "PADI2-202"; talon_gene "586"; talon_transcript "2177"; ccdsid "CCDS177.1"; havana_transcript "OTTHUMT00000006624.1"; level "2"; protein_id "ENSP00000364635.4"; source "HAVANA"; tag "CCDS"; transcript_support_level "1";
chr1	HAVANA	exon	17119280	17119435	.	-	.	gene_id "ENSG00000117115.12"; transcript_id "ENST00000375486.8"; gene_type "protein_coding"; gene_status "KNOWN"; gene_name "PADI2"; transcript_type "protein_coding"; transcript_status "KNOWN"; transcript_name "PADI2-202"; exon_number "1"; exon_id "ENSE00001467244.1"; talon_gene "586"; talon_transcript "2177"; talon_exon "10654"; ccdsid "CCDS177.1"; exon_status "KNOWN"; level "2"; protein_id "ENSP00000364635.4"; source "HAVANA"; tag "CCDS";
chr1	HAVANA	exon	17104878	17105061	.	-	.	gene_id "ENSG00000117115.12"; transcript_id "ENST00000375486.8"; gene_type "protein_coding"; gene_status "KNOWN"; gene_name "PADI2"; transcript_type "protein_coding"; transcript_status "KNOWN"; transcript_name "PADI2-202"; exon_number "2"; exon_id "ENSE00000753361.1"; talon_gene "586"; talon_transcript "2177"; talon_exon "10656"; ccdsid "CCDS177.1"; exon_status "KNOWN"; level "2"; protein_id "ENSP00000364635.4"; source "HAVANA"; tag "CCDS";
chr1	HAVANA	exon	17102987	17103059	.	-	.	gene_id "ENSG00000117115.12"; transcript_id "ENST00000375486.8"; gene_type "protein_coding"; gene_status "KNOWN"; gene_name "PADI2"; transcript_type "protein_coding"; transcript_status "KNOWN"; transcript_name "PADI2-202"; exon_number "3"; exon_id "ENSE00000753362.1"; talon_gene "586"; talon_transcript "2177"; talon_exon "10658"; ccdsid "CCDS177.1"; exon_status "KNOWN"; level "2"; protein_id "ENSP00000364635.4"; source "HAVANA"; tag "CCDS";
chr1	HAVANA	exon	17095909	17095970	.	-	.	gene_id "ENSG00000117115.12"; transcript_id "ENST00000375486.8"; gene_type "protein_coding"; gene_status "KNOWN"; gene_name "PADI2"; transcript_type "protein_coding"; transcript_status "KNOWN"; transcript_name "PADI2-202"; exon_number "4"; exon_id "ENSE00000753363.1"; talon_gene "586"; talon_transcript "2177"; talon_exon "10660"; ccdsid "CCDS177.1"; exon_status "KNOWN"; level "2"; protein_id "ENSP00000364635.4"; source "HAVANA"; tag "CCDS";
chr1	HAVANA	exon	17093567	17093684	.	-	.	gene_id "ENSG00000117115.12"; transcript_id "ENST00000375486.8"; gene_type "protein_coding"; gene_status "KNOWN"; gene_name "PADI2"; transcript_type "protein_coding"; transcript_status "KNOWN"; transcript_name "PADI2-202"; exon_number "5"; exon_id "ENSE00000855565.1"; talon_gene "586"; talon_transcript "2177"; talon_exon "10662"; ccdsid "CCDS177.1"; exon_status "KNOWN"; level "2"; protein_id "ENSP00000364635.4"; source "HAVANA"; tag "CCDS";
chr1	HAVANA	exon	17092408	17092533	.	-	.	gene_id "ENSG00000117115.12"; transcript_id "ENST00000375486.8"; gene_type "protein_coding"; gene_status "KNOWN"; gene_name "PADI2"; transcript_type "protein_coding"; transcript_status "KNOWN"; transcript_name "PADI2-202"; exon_number "6"; exon_id "ENSE00000753365.1"; talon_gene "586"; talon_transcript "2177"; talon_exon "10664"; ccdsid "CCDS177.1"; exon_status "KNOWN"; level "2"; protein_id "ENSP00000364635.4"; source "HAVANA"; tag "CCDS";
chr1	HAVANA	exon	17086521	17086699	.	-	.	gene_id "ENSG00000117115.12"; transcript_id "ENST00000375486.8"; gene_type "protein_coding"; gene_status "KNOWN"; gene_name "PADI2"; transcript_type "protein_coding"; transcript_status "KNOWN"; transcript_name "PADI2-202"; exon_number "7"; exon_id "ENSE00003692176.1"; talon_gene "586"; talon_transcript "2177"; talon_exon "10666"; ccdsid "CCDS177.1"; exon_status "KNOWN"; level "2"; protein_id "ENSP00000364635.4"; source "HAVANA"; tag "CCDS";
chr1	HAVANA	exon	17084599	17084702	.	-	.	gene_id "ENSG00000117115.12"; transcript_id "ENST00000375486.8"; gene_type "protein_coding"; gene_status "KNOWN"; gene_name "PADI2"; transcript_type "protein_coding"; transcript_status "KNOWN"; transcript_name "PADI2-202"; exon_number "8"; exon_id "ENSE00000753367.1"; talon_gene "586"; talon_transcript "2177"; talon_exon "10668"; ccdsid "CCDS177.1"; exon_status "KNOWN"; level "2"; protein_id "ENSP00000364635.4"; source "HAVANA"; tag "CCDS";
chr1	HAVANA	exon	17083726	17083837	.	-	.	gene_id "ENSG00000117115.12"; transcript_id "ENST00000375486.8"; gene_type "protein_coding"; gene_status "KNOWN"; gene_name "PADI2"; transcript_type "protein_coding"; transcript_status "KNOWN"; transcript_name "PADI2-202"; exon_number "9"; exon_id "ENSE00000753368.1"; talon_gene "586"; talon_transcript "2177"; talon_exon "10670"; ccdsid "CCDS177.1"; exon_status "KNOWN"; level "2"; protein_id "ENSP00000364635.4"; source "HAVANA"; tag "CCDS";
chr1	HAVANA	exon	17082545	17082652	.	-	.	gene_id "ENSG00000117115.12"; transcript_id "ENST00000375486.8"; gene_type "protein_coding"; gene_status "KNOWN"; gene_name "PADI2"; transcript_type "protein_coding"; transcript_status "KNOWN"; transcript_name "PADI2-202"; exon_number "10"; exon_id "ENSE00000855570.1"; talon_gene "586"; talon_transcript "2177"; talon_exon "10672"; ccdsid "CCDS177.1"; exon_status "KNOWN"; level "2"; protein_id "ENSP00000364635.4"; source "HAVANA"; tag "CCDS";
chr1	HAVANA	exon	17079264	17079415	.	-	.	gene_id "ENSG00000117115.12"; transcript_id "ENST00000375486.8"; gene_type "protein_coding"; gene_status "KNOWN"; gene_name "PADI2"; transcript_type "protein_coding"; transcript_status "KNOWN"; transcript_name "PADI2-202"; exon_number "11"; exon_id "ENSE00003597492.1"; talon_gene "586"; talon_transcript "2177"; talon_exon "10674"; ccdsid "CCDS177.1"; exon_status "KNOWN"; level "2"; protein_id "ENSP00000364635.4"; source "HAVANA"; tag "CCDS";
chr1	HAVANA	exon	17075679	17075823	.	-	.	gene_id "ENSG00000117115.12"; transcript_id "ENST00000375486.8"; gene_type "protein_coding"; gene_status "KNOWN"; gene_name "PADI2"; transcript_type "protein_coding"; transcript_status "KNOWN"; transcript_name "PADI2-202"; exon_number "12"; exon_id "ENSE00001691404.1"; talon_gene "586"; talon_transcript "2177"; talon_exon "10676"; ccdsid "CCDS177.1"; exon_status "KNOWN"; level "2"; protein_id "ENSP00000364635.4"; source "HAVANA"; tag "CCDS";
chr1	HAVANA	exon	17074856	17074949	.	-	.	gene_id "ENSG00000117115.12"; transcript_id "ENST00000375486.8"; gene_type "protein_coding"; gene_status "KNOWN"; gene_name "PADI2"; transcript_type "protein_coding"; transcript_status "KNOWN"; transcript_name "PADI2-202"; exon_number "13"; exon_id "ENSE00000753373.1"; talon_gene "586"; talon_transcript "2177"; talon_exon "10678"; ccdsid "CCDS177.1"; exon_status "KNOWN"; level "2"; protein_id "ENSP00000364635.4"; source "HAVANA"; tag "CCDS";
chr1	HAVANA	exon	17071406	17071491	.	-	.	gene_id "ENSG00000117115.12"; transcript_id "ENST00000375486.8"; gene_type "protein_coding"; gene_status "KNOWN"; gene_name "PADI2"; transcript_type "protein_coding"; transcript_status "KNOWN"; transcript_name "PADI2-202"; exon_number "14"; exon_id "ENSE00003491056.1"; talon_gene "586"; talon_transcript "2177"; talon_exon "10680"; ccdsid "CCDS177.1"; exon_status "KNOWN"; level "2"; protein_id "ENSP00000364635.4"; source "HAVANA"; tag "CCDS";
chr1	HAVANA	exon	17070088	17070216	.	-	.	gene_id "ENSG00000117115.12"; transcript_id "ENST00000375486.8"; gene_type "protein_coding"; gene_status "KNOWN"; gene_name "PADI2"; transcript_type "protein_coding"; transcript_status "KNOWN"; transcript_name "PADI2-202"; exon_number "15"; exon_id "ENSE00003527847.1"; talon_gene "586"; talon_transcript "2177"; talon_exon "10682"; ccdsid "CCDS177.1"; exon_status "KNOWN"; level "2"; protein_id "ENSP00000364635.4"; source "HAVANA"; tag "CCDS";
chr1	HAVANA	exon	17066761	17069277	.	-	.	gene_id "ENSG00000117115.12"; transcript_id "ENST00000375486.8"; gene_type "protein_coding"; gene_status "KNOWN"; gene_name "PADI2"; transcript_type "protein_coding"; transcript_status "KNOWN"; transcript_name "PADI2-202"; exon_number "16"; exon_id "ENSE00001467224.3"; talon_gene "586"; talon_transcript "2177"; talon_exon "10684"; ccdsid "CCDS177.1"; exon_status "KNOWN"; level "2"; protein_id "ENSP00000364635.4"; source "HAVANA"; tag "CCDS";
chr1	HAVANA	transcript	17079031	17119435	.	-	.	gene_id "ENSG00000117115.12"; transcript_id "ENST00000375481.1"; gene_name "PADI2"; gene_status "KNOWN"; gene_type "protein_coding"; transcript_type "protein_coding"; transcript_status "KNOWN"; transcript_name "PADI2-201"; talon_gene "586"; talon_transcript "2180"; havana_transcript "OTTHUMT00000006627.1"; level "2"; protein_id "ENSP00000364630.1"; source "HAVANA"; tag "basic"; transcript_support_level "1";
chr1	HAVANA	exon	17119280	17119435	.	-	.	gene_id "ENSG00000117115.12"; transcript_id "ENST00000375481.1"; gene_type "protein_coding"; gene_status "KNOWN"; gene_name "PADI2"; transcript_type "protein_coding"; transcript_status "KNOWN"; transcript_name "PADI2-201"; exon_number "1"; exon_id "ENSE00001467244.1"; talon_gene "586"; talon_transcript "2180"; talon_exon "10654"; ccdsid "CCDS177.1"; exon_status "KNOWN"; level "2"; protein_id "ENSP00000364635.4"; source "HAVANA"; tag "CCDS";
chr1	HAVANA	exon	17104878	17105061	.	-	.	gene_id "ENSG00000117115.12"; transcript_id "ENST00000375481.1"; gene_type "protein_coding"; gene_status "KNOWN"; gene_name "PADI2"; transcript_type "protein_coding"; transcript_status "KNOWN"; transcript_name "PADI2-201"; exon_number "2"; exon_id "ENSE00000753361.1"; talon_gene "586"; talon_transcript "2180"; talon_exon "10656"; ccdsid "CCDS177.1"; exon_status "KNOWN"; level "2"; protein_id "ENSP00000364635.4"; source "HAVANA"; tag "CCDS";
chr1	HAVANA	exon	17102987	17103059	.	-	.	gene_id "ENSG00000117115.12"; transcript_id "ENST00000375481.1"; gene_type "protein_coding"; gene_status "KNOWN"; gene_name "PADI2"; transcript_type "protein_coding"; transcript_status "KNOWN"; transcript_name "PADI2-201"; exon_number "3"; exon_id "ENSE00000753362.1"; talon_gene "586"; talon_transcript "2180"; talon_exon "10658"; ccdsid "CCDS177.1"; exon_status "KNOWN"; level "2"; protein_id "ENSP00000364635.4"; source "HAVANA"; tag "CCDS";
chr1	HAVANA	exon	17095909	17095970	.	-	.	gene_id "ENSG00000117115.12"; transcript_id "ENST00000375481.1"; gene_type "protein_coding"; gene_status "KNOWN"; gene_name "PADI2"; transcript_type "protein_coding"; transcript_status "KNOWN"; transcript_name "PADI2-201"; exon_number "4"; exon_id "ENSE00000753363.1"; talon_gene "586"; talon_transcript "2180"; talon_exon "10660"; ccdsid "CCDS177.1"; exon_status "KNOWN"; level "2"; protein_id "ENSP00000364635.4"; source "HAVANA"; tag "CCDS";
chr1	HAVANA	exon	17093567	17093684	.	-	.	gene_id "ENSG00000117115.12"; transcript_id "ENST00000375481.1"; gene_type "protein_coding"; gene_status "KNOWN"; gene_name "PADI2"; transcript_type "protein_coding"; transcript_status "KNOWN"; transcript_name "PADI2-201"; exon_number "5"; exon_id "ENSE00000855565.1"; talon_gene "586"; talon_transcript "2180"; talon_exon "10662"; ccdsid "CCDS177.1"; exon_status "KNOWN"; level "2"; protein_id "ENSP00000364635.4"; source "HAVANA"; tag "CCDS";
chr1	HAVANA	exon	17092408	17092533	.	-	.	gene_id "ENSG00000117115.12"; transcript_id "ENST00000375481.1"; gene_type "protein_coding"; gene_status "KNOWN"; gene_name "PADI2"; transcript_type "protein_coding"; transcript_status "KNOWN"; transcript_name "PADI2-201"; exon_number "6"; exon_id "ENSE00000753365.1"; talon_gene "586"; talon_transcript "2180"; talon_exon "10664"; ccdsid "CCDS177.1"; exon_status "KNOWN"; level "2"; protein_id "ENSP00000364635.4"; source "HAVANA"; tag "CCDS";
chr1	HAVANA	exon	17086521	17086699	.	-	.	gene_id "ENSG00000117115.12"; transcript_id "ENST00000375481.1"; gene_type "protein_coding"; gene_status "KNOWN"; gene_name "PADI2"; transcript_type "protein_coding"; transcript_status "KNOWN"; transcript_name "PADI2-201"; exon_number "7"; exon_id "ENSE00003692176.1"; talon_gene "586"; talon_transcript "2180"; talon_exon "10666"; ccdsid "CCDS177.1"; exon_status "KNOWN"; level "2"; protein_id "ENSP00000364635.4"; source "HAVANA"; tag "CCDS";
chr1	HAVANA	exon	17084599	17084702	.	-	.	gene_id "ENSG00000117115.12"; transcript_id "ENST00000375481.1"; gene_type "protein_coding"; gene_status "KNOWN"; gene_name "PADI2"; transcript_type "protein_coding"; transcript_status "KNOWN"; transcript_name "PADI2-201"; exon_number "8"; exon_id "ENSE00000753367.1"; talon_gene "586"; talon_transcript "2180"; talon_exon "10668"; ccdsid "CCDS177.1"; exon_status "KNOWN"; level "2"; protein_id "ENSP00000364635.4"; source "HAVANA"; tag "CCDS";
chr1	HAVANA	exon	17083726	17083837	.	-	.	gene_id "ENSG00000117115.12"; transcript_id "ENST00000375481.1"; gene_type "protein_coding"; gene_status "KNOWN"; gene_name "PADI2"; transcript_type "protein_coding"; transcript_status "KNOWN"; transcript_name "PADI2-201"; exon_number "9"; exon_id "ENSE00000753368.1"; talon_gene "586"; talon_transcript "2180"; talon_exon "10670"; ccdsid "CCDS177.1"; exon_status "KNOWN"; level "2"; protein_id "ENSP00000364635.4"; source "HAVANA"; tag "CCDS";
chr1	HAVANA	exon	17082545	17082652	.	-	.	gene_id "ENSG00000117115.12"; transcript_id "ENST00000375481.1"; gene_type "protein_coding"; gene_status "KNOWN"; gene_name "PADI2"; transcript_type "protein_coding"; transcript_status "KNOWN"; transcript_name "PADI2-201"; exon_number "10"; exon_id "ENSE00000855570.1"; talon_gene "586"; talon_transcript "2180"; talon_exon "10672"; ccdsid "CCDS177.1"; exon_status "KNOWN"; level "2"; protein_id "ENSP00000364635.4"; source "HAVANA"; tag "CCDS";
chr1	HAVANA	exon	17079031	17079415	.	-	.	gene_id "ENSG00000117115.12"; transcript_id "ENST00000375481.1"; gene_type "protein_coding"; gene_status "KNOWN"; gene_name "PADI2"; transcript_type "protein_coding"; transcript_status "KNOWN"; transcript_name "PADI2-201"; exon_number "11"; exon_id "ENSE00001467218.1"; talon_gene "586"; talon_transcript "2180"; talon_exon "10692"; exon_status "KNOWN"; level "2"; protein_id "ENSP00000364630.1"; source "HAVANA"; tag "basic";
chr1	HAVANA	gene	17406760	17409194	.	-	.	gene_id "ENSG00000179051.13"; gene_name "RCC2"; gene_status "KNOWN"; gene_type "protein_coding"; talon_gene "595"; havana_gene "OTTHUMG00000002513.1"; level "2";
chr1	TALON	transcript	17406760	17409194	.	-	.	gene_id "ENSG00000179051.13"; transcript_id "ENCODEHT000309445"; gene_name "RCC2"; gene_status "KNOWN"; gene_type "protein_coding"; transcript_status "NOVEL"; transcript_name "ENCODEHT000309445"; talon_gene "595"; talon_transcript "309445"; ISM_to_IDs "2197"; ISM_transcript "TRUE";
chr1	HAVANA	exon	17406760	17409194	.	-	.	gene_id "ENSG00000179051.13"; transcript_id "ENCODEHT000309445"; gene_type "protein_coding"; gene_status "KNOWN"; gene_name "RCC2"; transcript_status "NOVEL"; transcript_name "ENCODEHT000309445"; exon_number "1"; exon_id "ENSE00001467085.4"; talon_gene "595"; talon_transcript "309445"; talon_exon "10879"; ccdsid "CCDS181.1"; exon_status "KNOWN"; level "2"; protein_id "ENSP00000364585.4"; source "HAVANA"; tag "CCDS";
chr1	HAVANA	gene	18871432	18902781	.	-	.	gene_id "ENSG00000159423.16"; gene_name "ALDH4A1"; gene_status "KNOWN"; gene_type "protein_coding"; talon_gene "611"; havana_gene "OTTHUMG00000002443.6"; level "1"; tag "overlapping_locus";
chr1	HAVANA	transcript	18871432	18902781	.	-	.	gene_id "ENSG00000159423.16"; transcript_id "ENST00000375341.7"; gene_name "ALDH4A1"; gene_status "KNOWN"; gene_type "protein_coding"; transcript_type "protein_coding"; transcript_status "KNOWN"; transcript_name "ALDH4A1-202"; talon_gene "611"; talon_transcript "2231"; ccdsid "CCDS188.1"; havana_transcript "OTTHUMT00000006954.1"; level "2"; protein_id "ENSP00000364490.3"; source "HAVANA"; tag "CCDS"; transcript_support_level "1";
chr1	HAVANA	exon	18902462	18902781	.	-	.	gene_id "ENSG00000159423.16"; transcript_id "ENST00000375341.7"; gene_type "protein_coding"; gene_status "KNOWN"; gene_name "ALDH4A1"; transcript_type "protein_coding"; transcript_status "KNOWN"; transcript_name "ALDH4A1-202"; exon_number "1"; exon_id "ENSE00001906223.1"; talon_gene "611"; talon_transcript "2231"; talon_exon "11124"; ccdsid "CCDS188.1"; exon_status "KNOWN"; level "2"; protein_id "ENSP00000364490.3"; source "HAVANA"; tag "CCDS";
chr1	ENSEMBL	exon	18890012	18890105	.	-	.	gene_id "ENSG00000159423.16"; transcript_id "ENST00000375341.7"; gene_type "protein_coding"; gene_status "KNOWN"; gene_name "ALDH4A1"; transcript_type "protein_coding"; transcript_status "KNOWN"; transcript_name "ALDH4A1-202"; exon_number "2"; exon_id "ENSE00003663540.1"; talon_gene "611"; talon_transcript "2231"; talon_exon "11115"; ccdsid "CCDS81273.1"; exon_status "KNOWN"; level "3"; protein_id "ENSP00000446071.1"; source "ENSEMBL"; tag "CCDS";
chr1	ENSEMBL	exon	18889362	18889454	.	-	.	gene_id "ENSG00000159423.16"; transcript_id "ENST00000375341.7"; gene_type "protein_coding"; gene_status "KNOWN"; gene_name "ALDH4A1"; transcript_type "protein_coding"; transcript_status "KNOWN"; transcript_name "ALDH4A1-202"; exon_number "3"; exon_id "ENSE00003467881.1"; talon_gene "611"; talon_transcript "2231"; talon_exon "11081"; ccdsid "CCDS81273.1"; exon_status "KNOWN"; level "3"; protein_id "ENSP00000446071.1"; source "ENSEMBL"; tag "CCDS";
chr1	ENSEMBL	exon	18886464	18886511	.	-	.	gene_id "ENSG00000159423.16"; transcript_id "ENST00000375341.7"; gene_type "protein_coding"; gene_status "KNOWN"; gene_name "ALDH4A1"; transcript_type "protein_coding"; transcript_status "KNOWN"; transcript_name "ALDH4A1-202"; exon_number "4"; exon_id "ENSE00003521564.1"; talon_gene "611"; talon_transcript "2231"; talon_exon "11083"; ccdsid "CCDS81273.1"; exon_status "KNOWN"; level "3"; protein_id "ENSP00000446071.1"; source "ENSEMBL"; tag "CCDS";
chr1	ENSEMBL	exon	18885473	18885628	.	-	.	gene_id "ENSG00000159423.16"; transcript_id "ENST00000375341.7"; gene_type "protein_coding"; gene_status "KNOWN"; gene_name "ALDH4A1"; transcript_type "protein_coding"; transcript_status "KNOWN"; transcript_name "ALDH4A1-202"; exon_number "5"; exon_id "ENSE00003481052.1"; talon_gene "611"; talon_transcript "2231"; talon_exon "11085"; ccdsid "CCDS81273.1"; exon_status "KNOWN"; level "3"; protein_id "ENSP00000446071.1"; source "ENSEMBL"; tag "CCDS";
chr1	ENSEMBL	exon	18883279	18883428	.	-	.	gene_id "ENSG00000159423.16"; transcript_id "ENST00000375341.7"; gene_type "protein_coding"; gene_status "KNOWN"; gene_name "ALDH4A1"; transcript_type "protein_coding"; transcript_status "KNOWN"; transcript_name "ALDH4A1-202"; exon_number "6"; exon_id "ENSE00003633838.1"; talon_gene "611"; talon_transcript "2231"; talon_exon "11089"; ccdsid "CCDS81273.1"; exon_status "KNOWN"; level "3"; protein_id "ENSP00000446071.1"; source "ENSEMBL"; tag "CCDS";
chr1	ENSEMBL	exon	18883124	18883198	.	-	.	gene_id "ENSG00000159423.16"; transcript_id "ENST00000375341.7"; gene_type "protein_coding"; gene_status "KNOWN"; gene_name "ALDH4A1"; transcript_type "protein_coding"; transcript_status "KNOWN"; transcript_name "ALDH4A1-202"; exon_number "7"; exon_id "ENSE00003575887.1"; talon_gene "611"; talon_transcript "2231"; talon_exon "11091"; ccdsid "CCDS81273.1"; exon_status "KNOWN"; level "3"; protein_id "ENSP00000446071.1"; source "ENSEMBL"; tag "CCDS";
chr1	ENSEMBL	exon	18881700	18881887	.	-	.	gene_id "ENSG00000159423.16"; transcript_id "ENST00000375341.7"; gene_type "protein_coding"; gene_status "KNOWN"; gene_name "ALDH4A1"; transcript_type "protein_coding"; transcript_status "KNOWN"; transcript_name "ALDH4A1-202"; exon_number "8"; exon_id "ENSE00003600909.1"; talon_gene "611"; talon_transcript "2231"; talon_exon "11093"; ccdsid "CCDS81273.1"; exon_status "KNOWN"; level "3"; protein_id "ENSP00000446071.1"; source "ENSEMBL"; tag "CCDS";
chr1	ENSEMBL	exon	18879300	18879373	.	-	.	gene_id "ENSG00000159423.16"; transcript_id "ENST00000375341.7"; gene_type "protein_coding"; gene_status "KNOWN"; gene_name "ALDH4A1"; transcript_type "protein_coding"; transcript_status "KNOWN"; transcript_name "ALDH4A1-202"; exon_number "9"; exon_id "ENSE00003620310.1"; talon_gene "611"; talon_transcript "2231"; talon_exon "11095"; ccdsid "CCDS81273.1"; exon_status "KNOWN"; level "3"; protein_id "ENSP00000446071.1"; source "ENSEMBL"; tag "CCDS";
chr1	ENSEMBL	exon	18877416	18877612	.	-	.	gene_id "ENSG00000159423.16"; transcript_id "ENST00000375341.7"; gene_type "protein_coding"; gene_status "KNOWN"; gene_name "ALDH4A1"; transcript_type "protein_coding"; transcript_status "KNOWN"; transcript_name "ALDH4A1-202"; exon_number "10"; exon_id "ENSE00003558878.1"; talon_gene "611"; talon_transcript "2231"; talon_exon "11097"; ccdsid "CCDS81273.1"; exon_status "KNOWN"; level "3"; protein_id "ENSP00000446071.1"; source "ENSEMBL"; tag "CCDS";
chr1	ENSEMBL	exon	18877208	18877255	.	-	.	gene_id "ENSG00000159423.16"; transcript_id "ENST00000375341.7"; gene_type "protein_coding"; gene_status "KNOWN"; gene_name "ALDH4A1"; transcript_type "protein_coding"; transcript_status "KNOWN"; transcript_name "ALDH4A1-202"; exon_number "11"; exon_id "ENSE00003514751.1"; talon_gene "611"; talon_transcript "2231"; talon_exon "11099"; ccdsid "CCDS81273.1"; exon_status "KNOWN"; level "3"; protein_id "ENSP00000446071.1"; source "ENSEMBL"; tag "CCDS";
chr1	HAVANA	exon	18876315	18876467	.	-	.	gene_id "ENSG00000159423.16"; transcript_id "ENST00000375341.7"; gene_type "protein_coding"; gene_status "KNOWN"; gene_name "ALDH4A1"; transcript_type "protein_coding"; transcript_status "KNOWN"; transcript_name "ALDH4A1-202"; exon_number "12"; exon_id "ENSE00003489882.1"; talon_gene "611"; talon_transcript "2231"; talon_exon "11101"; ccdsid "CCDS188.1"; exon_status "KNOWN"; level "2"; protein_id "ENSP00000455952.2"; source "HAVANA"; tag "readthrough_transcript";
chr1	ENSEMBL	exon	18875382	18875503	.	-	.	gene_id "ENSG00000159423.16"; transcript_id "ENST00000375341.7"; gene_type "protein_coding"; gene_status "KNOWN"; gene_name "ALDH4A1"; transcript_type "protein_coding"; transcript_status "KNOWN"; transcript_name "ALDH4A1-202"; exon_number "13"; exon_id "ENSE00003469755.1"; talon_gene "611"; talon_transcript "2231"; talon_exon "11103"; ccdsid "CCDS81273.1"; exon_status "KNOWN"; level "3"; protein_id "ENSP00000446071.1"; source "ENSEMBL"; tag "CCDS";
chr1	ENSEMBL	exon	18874463	18874581	.	-	.	gene_id "ENSG00000159423.16"; transcript_id "ENST00000375341.7"; gene_type "protein_coding"; gene_status "KNOWN"; gene_name "ALDH4A1"; transcript_type "protein_coding"; transcript_status "KNOWN"; transcript_name "ALDH4A1-202"; exon_number "14"; exon_id "ENSE00003496017.1"; talon_gene "611"; talon_transcript "2231"; talon_exon "11105"; ccdsid "CCDS81273.1"; exon_status "KNOWN"; level "3"; protein_id "ENSP00000446071.1"; source "ENSEMBL"; tag "CCDS";
chr1	HAVANA	exon	18871432	18872957	.	-	.	gene_id "ENSG00000159423.16"; transcript_id "ENST00000375341.7"; gene_type "protein_coding"; gene_status "KNOWN"; gene_name "ALDH4A1"; transcript_type "protein_coding"; transcript_status "KNOWN"; transcript_name "ALDH4A1-202"; exon_number "15"; exon_id "ENSE00001728743.1"; talon_gene "611"; talon_transcript "2231"; talon_exon "11123"; ccdsid "CCDS188.1"; exon_status "KNOWN"; level "2"; protein_id "ENSP00000364490.3"; source "HAVANA"; tag "CCDS";
chr1	HAVANA	gene	19074506	19082240	.	-	.	gene_id "ENSG00000127481.14"; gene_name "UBR4"; gene_status "KNOWN"; gene_type "protein_coding"; talon_gene "616"; havana_gene "OTTHUMG00000002498.5"; level "2"; tag "overlapping_locus";
chr1	TALON	transcript	19074506	19099677	.	-	.	gene_id "ENSG00000127481.14"; transcript_id "ENCODEHT000310119"; gene_name "UBR4"; gene_status "KNOWN"; gene_type "protein_coding"; transcript_status "NOVEL"; transcript_name "ENCODEHT000310119"; talon_gene "616"; talon_transcript "310119"; ISM-suffix_to_IDs "2241,2243"; ISM-suffix_transcript "TRUE"; ISM_to_IDs "2241,2243"; ISM_transcript "TRUE";
chr1	HAVANA	exon	19099597	19099677	.	-	.	gene_id "ENSG00000127481.14"; transcript_id "ENCODEHT000310119"; gene_type "protein_coding"; gene_status "KNOWN"; gene_name "UBR4"; transcript_status "NOVEL"; transcript_name "ENCODEHT000310119"; exon_number "1"; exon_id "ENSE00003478357.1"; talon_gene "616"; talon_transcript "310119"; talon_exon "11324"; ccdsid "CCDS189.1"; exon_status "KNOWN"; level "2"; protein_id "ENSP00000364403.3"; source "HAVANA"; tag "CCDS";
chr1	HAVANA	exon	19097193	19097280	.	-	.	gene_id "ENSG00000127481.14"; transcript_id "ENCODEHT000310119"; gene_type "protein_coding"; gene_status "KNOWN"; gene_name "UBR4"; transcript_status "NOVEL"; transcript_name "ENCODEHT000310119"; exon_number "2"; exon_id "ENSE00003671824.1"; talon_gene "616"; talon_transcript "310119"; talon_exon "11326"; ccdsid "CCDS189.1"; exon_status "KNOWN"; level "2"; protein_id "ENSP00000364403.3"; source "HAVANA"; tag "CCDS";
chr1	HAVANA	exon	19096523	19096650	.	-	.	gene_id "ENSG00000127481.14"; transcript_id "ENCODEHT000310119"; gene_type "protein_coding"; gene_status "KNOWN"; gene_name "UBR4"; transcript_status "NOVEL"; transcript_name "ENCODEHT000310119"; exon_number "3"; exon_id "ENSE00003458500.1"; talon_gene "616"; talon_transcript "310119"; talon_exon "11328"; ccdsid "CCDS189.1"; exon_status "KNOWN"; level "2"; protein_id "ENSP00000364403.3"; source "HAVANA"; tag "CCDS";
chr1	HAVANA	exon	19095545	19095652	.	-	.	gene_id "ENSG00000127481.14"; transcript_id "ENCODEHT000310119"; gene_type "protein_coding"; gene_status "KNOWN"; gene_name "UBR4"; transcript_status "NOVEL"; transcript_name "ENCODEHT000310119"; exon_number "4"; exon_id "ENSE00003528478.1"; talon_gene "616"; talon_transcript "310119"; talon_exon "11330"; ccdsid "CCDS189.1"; exon_status "KNOWN"; level "2"; protein_id "ENSP00000364403.3"; source "HAVANA"; tag "CCDS";
chr1	HAVANA	exon	19094906	19095025	.	-	.	gene_id "ENSG00000127481.14"; transcript_id "ENCODEHT000310119"; gene_type "protein_coding"; gene_status "KNOWN"; gene_name "UBR4"; transcript_status "NOVEL"; transcript_name "ENCODEHT000310119"; exon_number "5"; exon_id "ENSE00003526129.1"; talon_gene "616"; talon_transcript "310119"; talon_exon "11332"; ccdsid "CCDS189.1"; exon_status "KNOWN"; level "2"; protein_id "ENSP00000364403.3"; source "HAVANA"; tag "CCDS";
chr1	HAVANA	exon	19093949	19094139	.	-	.	gene_id "ENSG00000127481.14"; transcript_id "ENCODEHT000310119"; gene_type "protein_coding"; gene_status "KNOWN"; gene_name "UBR4"; transcript_status "NOVEL"; transcript_name "ENCODEHT000310119"; exon_number "6"; exon_id "ENSE00003626647.1"; talon_gene "616"; talon_transcript "310119"; talon_exon "11334"; ccdsid "CCDS189.1"; exon_status "KNOWN"; level "2"; protein_id "ENSP00000364403.3"; source "HAVANA"; tag "CCDS";
chr1	HAVANA	exon	19093313	19093486	.	-	.	gene_id "ENSG00000127481.14"; transcript_id "ENCODEHT000310119"; gene_type "protein_coding"; gene_status "KNOWN"; gene_name "UBR4"; transcript_status "NOVEL"; transcript_name "ENCODEHT000310119"; exon_number "7"; exon_id "ENSE00001605576.1"; talon_gene "616"; talon_transcript "310119"; talon_exon "11336"; ccdsid "CCDS189.1"; exon_status "KNOWN"; level "2"; protein_id "ENSP00000364403.3"; source "HAVANA"; tag "CCDS";
chr1	HAVANA	exon	19092819	19092918	.	-	.	gene_id "ENSG00000127481.14"; transcript_id "ENCODEHT000310119"; gene_type "protein_coding"; gene_status "KNOWN"; gene_name "UBR4"; transcript_status "NOVEL"; transcript_name "ENCODEHT000310119"; exon_number "8"; exon_id "ENSE00001657837.1"; talon_gene "616"; talon_transcript "310119"; talon_exon "11338"; ccdsid "CCDS189.1"; exon_status "KNOWN"; level "2"; protein_id "ENSP00000364403.3"; source "HAVANA"; tag "CCDS";
chr1	HAVANA	exon	19088759	19088977	.	-	.	gene_id "ENSG00000127481.14"; transcript_id "ENCODEHT000310119"; gene_type "protein_coding"; gene_status "KNOWN"; gene_name "UBR4"; transcript_status "NOVEL"; transcript_name "ENCODEHT000310119"; exon_number "9"; exon_id "ENSE00001642274.1"; talon_gene "616"; talon_transcript "310119"; talon_exon "11340"; ccdsid "CCDS189.1"; exon_status "KNOWN"; level "2"; protein_id "ENSP00000364403.3"; source "HAVANA"; tag "CCDS";
chr1	HAVANA	exon	19087816	19087929	.	-	.	gene_id "ENSG00000127481.14"; transcript_id "ENCODEHT000310119"; gene_type "protein_coding"; gene_status "KNOWN"; gene_name "UBR4"; transcript_status "NOVEL"; transcript_name "ENCODEHT000310119"; exon_number "10"; exon_id "ENSE00001659248.1"; talon_gene "616"; talon_transcript "310119"; talon_exon "11342"; ccdsid "CCDS189.1"; exon_status "KNOWN"; level "2"; protein_id "ENSP00000364403.3"; source "HAVANA"; tag "CCDS";
chr1	HAVANA	exon	19086679	19086821	.	-	.	gene_id "ENSG00000127481.14"; transcript_id "ENCODEHT000310119"; gene_type "protein_coding"; gene_status "KNOWN"; gene_name "UBR4"; transcript_status "NOVEL"; transcript_name "ENCODEHT000310119"; exon_number "11"; exon_id "ENSE00001761116.1"; talon_gene "616"; talon_transcript "310119"; talon_exon "11344"; ccdsid "CCDS189.1"; exon_status "KNOWN"; level "2"; protein_id "ENSP00000364403.3"; source "HAVANA"; tag "CCDS";
chr1	HAVANA	exon	19086145	19086270	.	-	.	gene_id "ENSG00000127481.14"; transcript_id "ENCODEHT000310119"; gene_type "protein_coding"; gene_status "KNOWN"; gene_name "UBR4"; transcript_status "NOVEL"; transcript_name "ENCODEHT000310119"; exon_number "12"; exon_id "ENSE00001738143.1"; talon_gene "616"; talon_transcript "310119"; talon_exon "11346"; ccdsid "CCDS189.1"; exon_status "KNOWN"; level "2"; protein_id "ENSP00000364403.3"; source "HAVANA"; tag "CCDS";
chr1	HAVANA	exon	19084504	19084698	.	-	.	gene_id "ENSG00000127481.14"; transcript_id "ENCODEHT000310119"; gene_type "protein_coding"; gene_status "KNOWN"; gene_name "UBR4"; transcript_status "NOVEL"; transcript_name "ENCODEHT000310119"; exon_number "13"; exon_id "ENSE00001667912.1"; talon_gene "616"; talon_transcript "310119"; talon_exon "11348"; ccdsid "CCDS189.1"; exon_status "KNOWN"; level "2"; protein_id "ENSP00000364403.3"; source "HAVANA"; tag "CCDS";
chr1	HAVANA	exon	19081349	19081573	.	-	.	gene_id "ENSG00000127481.14"; transcript_id "ENCODEHT000310119"; gene_type "protein_coding"; gene_status "KNOWN"; gene_name "UBR4"; transcript_status "NOVEL"; transcript_name "ENCODEHT000310119"; exon_number "14"; exon_id "ENSE00001749231.1"; talon_gene "616"; talon_transcript "310119"; talon_exon "11350"; ccdsid "CCDS189.1"; exon_status "KNOWN"; level "2"; protein_id "ENSP00000364403.3"; source "HAVANA"; tag "CCDS";
chr1	HAVANA	exon	19077976	19078066	.	-	.	gene_id "ENSG00000127481.14"; transcript_id "ENCODEHT000310119"; gene_type "protein_coding"; gene_status "KNOWN"; gene_name "UBR4"; transcript_status "NOVEL"; transcript_name "ENCODEHT000310119"; exon_number "15"; exon_id "ENSE00001713344.1"; talon_gene "616"; talon_transcript "310119"; talon_exon "11352"; ccdsid "CCDS189.1"; exon_status "KNOWN"; level "2"; protein_id "ENSP00000364403.3"; source "HAVANA"; tag "CCDS";
chr1	HAVANA	exon	19076740	19076902	.	-	.	gene_id "ENSG00000127481.14"; transcript_id "ENCODEHT000310119"; gene_type "protein_coding"; gene_status "KNOWN"; gene_name "UBR4"; transcript_status "NOVEL"; transcript_name "ENCODEHT000310119"; exon_number "16"; exon_id "ENSE00003667093.1"; talon_gene "616"; talon_transcript "310119"; talon_exon "11354"; ccdsid "CCDS189.1"; exon_status "KNOWN"; level "2"; protein_id "ENSP00000364403.3"; source "HAVANA"; tag "CCDS";
chr1	HAVANA	exon	19074506	19074896	.	-	.	gene_id "ENSG00000127481.14"; transcript_id "ENCODEHT000310119"; gene_type "protein_coding"; gene_status "KNOWN"; gene_name "UBR4"; transcript_status "NOVEL"; transcript_name "ENCODEHT000310119"; exon_number "17"; exon_id "ENSE00001654757.1"; talon_gene "616"; talon_transcript "310119"; talon_exon "11356"; ccdsid "CCDS189.1"; exon_status "KNOWN"; level "2"; protein_id "ENSP00000364403.3"; source "HAVANA"; tag "CCDS";
chr1	HAVANA	transcript	19074510	19082240	.	-	.	gene_id "ENSG00000127481.14"; transcript_id "ENST00000375225.7"; gene_name "UBR4"; gene_status "KNOWN"; gene_type "protein_coding"; transcript_type "protein_coding"; transcript_status "KNOWN"; transcript_name "UBR4-203"; talon_gene "616"; talon_transcript "2242"; havana_transcript "OTTHUMT00000007086.1"; level "2"; protein_id "ENSP00000364373.3"; source "HAVANA"; tag "basic"; transcript_support_level "2";
chr1	HAVANA	exon	19081349	19082240	.	-	.	gene_id "ENSG00000127481.14"; transcript_id "ENST00000375225.7"; gene_type "protein_coding"; gene_status "KNOWN"; gene_name "UBR4"; transcript_type "protein_coding"; transcript_status "KNOWN"; transcript_name "UBR4-203"; exon_number "1"; exon_id "ENSE00001466244.3"; talon_gene "616"; talon_transcript "2242"; talon_exon "11357"; exon_status "KNOWN"; level "2"; protein_id "ENSP00000364373.3"; source "HAVANA"; tag "basic";
chr1	HAVANA	exon	19077976	19078066	.	-	.	gene_id "ENSG00000127481.14"; transcript_id "ENST00000375225.7"; gene_type "protein_coding"; gene_status "KNOWN"; gene_name "UBR4"; transcript_type "protein_coding"; transcript_status "KNOWN"; transcript_name "UBR4-203"; exon_number "2"; exon_id "ENSE00001713344.1"; talon_gene "616"; talon_transcript "2242"; talon_exon "11352"; ccdsid "CCDS189.1"; exon_status "KNOWN"; level "2"; protein_id "ENSP00000364403.3"; source "HAVANA"; tag "CCDS";
chr1	HAVANA	exon	19076740	19076902	.	-	.	gene_id "ENSG00000127481.14"; transcript_id "ENST00000375225.7"; gene_type "protein_coding"; gene_status "KNOWN"; gene_name "UBR4"; transcript_type "protein_coding"; transcript_status "KNOWN"; transcript_name "UBR4-203"; exon_number "3"; exon_id "ENSE00003667093.1"; talon_gene "616"; talon_transcript "2242"; talon_exon "11354"; ccdsid "CCDS189.1"; exon_status "KNOWN"; level "2"; protein_id "ENSP00000364403.3"; source "HAVANA"; tag "CCDS";
chr1	HAVANA	exon	19074510	19074896	.	-	.	gene_id "ENSG00000127481.14"; transcript_id "ENST00000375225.7"; gene_type "protein_coding"; gene_status "KNOWN"; gene_name "UBR4"; transcript_type "protein_coding"; transcript_status "KNOWN"; transcript_name "UBR4-203"; exon_number "4"; exon_id "ENSE00001886787.1"; talon_gene "616"; talon_transcript "2242"; talon_exon "11358"; exon_status "KNOWN"; level "2"; protein_id "ENSP00000364373.3"; source "HAVANA"; tag "basic";
chr1	HAVANA	gene	19210501	19240704	.	+	.	gene_id "ENSG00000230424.1"; gene_name "AL035413.1"; gene_status "KNOWN"; gene_type "antisense"; talon_gene "617"; havana_gene "OTTHUMG00000037839.1"; level "2";
chr1	HAVANA	transcript	19210501	19240704	.	+	.	gene_id "ENSG00000230424.1"; transcript_id "ENST00000437898.1"; gene_name "AL035413.1"; gene_status "KNOWN"; gene_type "antisense"; transcript_type "antisense"; transcript_status "KNOWN"; transcript_name "AL035413.1-201"; talon_gene "617"; talon_transcript "2258"; havana_transcript "OTTHUMT00000092368.1"; level "2"; source "HAVANA"; tag "basic"; transcript_support_level "2";
chr1	HAVANA	exon	19210501	19210559	.	+	.	gene_id "ENSG00000230424.1"; transcript_id "ENST00000437898.1"; gene_type "antisense"; gene_status "KNOWN"; gene_name "AL035413.1"; transcript_type "antisense"; transcript_status "KNOWN"; transcript_name "AL035413.1-201"; exon_number "1"; exon_id "ENSE00001717193.1"; talon_gene "617"; talon_transcript "2258"; talon_exon "11404"; exon_status "KNOWN"; level "2"; source "HAVANA"; tag "basic";
chr1	HAVANA	exon	19240257	19240704	.	+	.	gene_id "ENSG00000230424.1"; transcript_id "ENST00000437898.1"; gene_type "antisense"; gene_status "KNOWN"; gene_name "AL035413.1"; transcript_type "antisense"; transcript_status "KNOWN"; transcript_name "AL035413.1-201"; exon_number "2"; exon_id "ENSE00001707591.1"; talon_gene "617"; talon_transcript "2258"; talon_exon "11406"; exon_status "KNOWN"; level "2"; source "HAVANA"; tag "basic";
chr1	HAVANA	gene	19215664	19251522	.	-	.	gene_id "ENSG00000127463.14"; gene_name "EMC1"; gene_status "KNOWN"; gene_type "protein_coding"; talon_gene "618"; havana_gene "OTTHUMG00000002497.5"; level "1";
chr1	HAVANA	transcript	19215664	19251552	.	-	.	gene_id "ENSG00000127463.14"; transcript_id "ENST00000477853.5"; gene_name "EMC1"; gene_status "KNOWN"; gene_type "protein_coding"; transcript_type "protein_coding"; transcript_status "KNOWN"; transcript_name "EMC1-207"; talon_gene "618"; talon_transcript "2259"; ccdsid "CCDS190.1"; havana_transcript "OTTHUMT00000007076.2"; level "2"; protein_id "ENSP00000420608.1"; source "HAVANA"; tag "CCDS"; transcript_support_level "1";
chr1	HAVANA	exon	19251415	19251552	.	-	.	gene_id "ENSG00000127463.14"; transcript_id "ENST00000477853.5"; gene_type "protein_coding"; gene_status "KNOWN"; gene_name "EMC1"; transcript_type "protein_coding"; transcript_status "KNOWN"; transcript_name "EMC1-207"; exon_number "1"; exon_id "ENSE00001265682.3"; talon_gene "618"; talon_transcript "2259"; talon_exon "11407"; ccdsid "CCDS190.1"; exon_status "KNOWN"; level "2"; protein_id "ENSP00000420608.1"; source "HAVANA"; tag "CCDS";
chr1	HAVANA	exon	19244906	19245030	.	-	.	gene_id "ENSG00000127463.14"; transcript_id "ENST00000477853.5"; gene_type "protein_coding"; gene_status "KNOWN"; gene_name "EMC1"; transcript_type "protein_coding"; transcript_status "KNOWN"; transcript_name "EMC1-207"; exon_number "2"; exon_id "ENSE00001797601.1"; talon_gene "618"; talon_transcript "2259"; talon_exon "11409"; ccdsid "CCDS190.1"; exon_status "KNOWN"; level "2"; protein_id "ENSP00000420608.1"; source "HAVANA"; tag "CCDS";
chr1	HAVANA	exon	19243950	19244015	.	-	.	gene_id "ENSG00000127463.14"; transcript_id "ENST00000477853.5"; gene_type "protein_coding"; gene_status "KNOWN"; gene_name "EMC1"; transcript_type "protein_coding"; transcript_status "KNOWN"; transcript_name "EMC1-207"; exon_number "3"; exon_id "ENSE00003597230.1"; talon_gene "618"; talon_transcript "2259"; talon_exon "11411"; ccdsid "CCDS190.1"; exon_status "KNOWN"; level "2"; protein_id "ENSP00000420608.1"; source "HAVANA"; tag "CCDS";
chr1	HAVANA	exon	19243614	19243707	.	-	.	gene_id "ENSG00000127463.14"; transcript_id "ENST00000477853.5"; gene_type "protein_coding"; gene_status "KNOWN"; gene_name "EMC1"; transcript_type "protein_coding"; transcript_status "KNOWN"; transcript_name "EMC1-207"; exon_number "4"; exon_id "ENSE00001676545.1"; talon_gene "618"; talon_transcript "2259"; talon_exon "11413"; ccdsid "CCDS190.1"; exon_status "KNOWN"; level "2"; protein_id "ENSP00000420608.1"; source "HAVANA"; tag "CCDS";
chr1	HAVANA	exon	19242345	19242473	.	-	.	gene_id "ENSG00000127463.14"; transcript_id "ENST00000477853.5"; gene_type "protein_coding"; gene_status "KNOWN"; gene_name "EMC1"; transcript_type "protein_coding"; transcript_status "KNOWN"; transcript_name "EMC1-207"; exon_number "5"; exon_id "ENSE00001638237.1"; talon_gene "618"; talon_transcript "2259"; talon_exon "11415"; ccdsid "CCDS190.1"; exon_status "KNOWN"; level "2"; protein_id "ENSP00000420608.1"; source "HAVANA"; tag "CCDS";
chr1	HAVANA	exon	19241016	19241142	.	-	.	gene_id "ENSG00000127463.14"; transcript_id "ENST00000477853.5"; gene_type "protein_coding"; gene_status "KNOWN"; gene_name "EMC1"; transcript_type "protein_coding"; transcript_status "KNOWN"; transcript_name "EMC1-207"; exon_number "6"; exon_id "ENSE00001664299.1"; talon_gene "618"; talon_transcript "2259"; talon_exon "11417"; ccdsid "CCDS190.1"; exon_status "KNOWN"; level "2"; protein_id "ENSP00000420608.1"; source "HAVANA"; tag "CCDS";
chr1	HAVANA	exon	19240297	19240446	.	-	.	gene_id "ENSG00000127463.14"; transcript_id "ENST00000477853.5"; gene_type "protein_coding"; gene_status "KNOWN"; gene_name "EMC1"; transcript_type "protein_coding"; transcript_status "KNOWN"; transcript_name "EMC1-207"; exon_number "7"; exon_id "ENSE00001638308.1"; talon_gene "618"; talon_transcript "2259"; talon_exon "11419"; ccdsid "CCDS190.1"; exon_status "KNOWN"; level "2"; protein_id "ENSP00000420608.1"; source "HAVANA"; tag "CCDS";
chr1	HAVANA	exon	19239818	19239985	.	-	.	gene_id "ENSG00000127463.14"; transcript_id "ENST00000477853.5"; gene_type "protein_coding"; gene_status "KNOWN"; gene_name "EMC1"; transcript_type "protein_coding"; transcript_status "KNOWN"; transcript_name "EMC1-207"; exon_number "8"; exon_id "ENSE00001740696.1"; talon_gene "618"; talon_transcript "2259"; talon_exon "11421"; ccdsid "CCDS190.1"; exon_status "KNOWN"; level "2"; protein_id "ENSP00000420608.1"; source "HAVANA"; tag "CCDS";
chr1	HAVANA	exon	19239231	19239302	.	-	.	gene_id "ENSG00000127463.14"; transcript_id "ENST00000477853.5"; gene_type "protein_coding"; gene_status "KNOWN"; gene_name "EMC1"; transcript_type "protein_coding"; transcript_status "KNOWN"; transcript_name "EMC1-207"; exon_number "9"; exon_id "ENSE00001801402.1"; talon_gene "618"; talon_transcript "2259"; talon_exon "11423"; ccdsid "CCDS190.1"; exon_status "KNOWN"; level "2"; protein_id "ENSP00000420608.1"; source "HAVANA"; tag "CCDS";
chr1	HAVANA	exon	19238795	19238857	.	-	.	gene_id "ENSG00000127463.14"; transcript_id "ENST00000477853.5"; gene_type "protein_coding"; gene_status "KNOWN"; gene_name "EMC1"; transcript_type "protein_coding"; transcript_status "KNOWN"; transcript_name "EMC1-207"; exon_number "10"; exon_id "ENSE00000908596.1"; talon_gene "618"; talon_transcript "2259"; talon_exon "11425"; ccdsid "CCDS190.1"; exon_status "KNOWN"; level "2"; protein_id "ENSP00000420608.1"; source "HAVANA"; tag "CCDS";
chr1	HAVANA	exon	19238017	19238139	.	-	.	gene_id "ENSG00000127463.14"; transcript_id "ENST00000477853.5"; gene_type "protein_coding"; gene_status "KNOWN"; gene_name "EMC1"; transcript_type "protein_coding"; transcript_status "KNOWN"; transcript_name "EMC1-207"; exon_number "11"; exon_id "ENSE00000908598.1"; talon_gene "618"; talon_transcript "2259"; talon_exon "11427"; ccdsid "CCDS190.1"; exon_status "KNOWN"; level "2"; protein_id "ENSP00000420608.1"; source "HAVANA"; tag "CCDS";
chr1	HAVANA	exon	19237142	19237238	.	-	.	gene_id "ENSG00000127463.14"; transcript_id "ENST00000477853.5"; gene_type "protein_coding"; gene_status "KNOWN"; gene_name "EMC1"; transcript_type "protein_coding"; transcript_status "KNOWN"; transcript_name "EMC1-207"; exon_number "12"; exon_id "ENSE00000908600.1"; talon_gene "618"; talon_transcript "2259"; talon_exon "11429"; ccdsid "CCDS190.1"; exon_status "KNOWN"; level "2"; protein_id "ENSP00000420608.1"; source "HAVANA"; tag "CCDS";
chr1	HAVANA	exon	19235130	19235252	.	-	.	gene_id "ENSG00000127463.14"; transcript_id "ENST00000477853.5"; gene_type "protein_coding"; gene_status "KNOWN"; gene_name "EMC1"; transcript_type "protein_coding"; transcript_status "KNOWN"; transcript_name "EMC1-207"; exon_number "13"; exon_id "ENSE00000872911.1"; talon_gene "618"; talon_transcript "2259"; talon_exon "11431"; ccdsid "CCDS190.1"; exon_status "KNOWN"; level "2"; protein_id "ENSP00000420608.1"; source "HAVANA"; tag "CCDS";
chr1	HAVANA	exon	19232936	19233135	.	-	.	gene_id "ENSG00000127463.14"; transcript_id "ENST00000477853.5"; gene_type "protein_coding"; gene_status "KNOWN"; gene_name "EMC1"; transcript_type "protein_coding"; transcript_status "KNOWN"; transcript_name "EMC1-207"; exon_number "14"; exon_id "ENSE00000908602.1"; talon_gene "618"; talon_transcript "2259"; talon_exon "11433"; ccdsid "CCDS190.1"; exon_status "KNOWN"; level "2"; protein_id "ENSP00000420608.1"; source "HAVANA"; tag "CCDS";
chr1	HAVANA	exon	19232624	19232773	.	-	.	gene_id "ENSG00000127463.14"; transcript_id "ENST00000477853.5"; gene_type "protein_coding"; gene_status "KNOWN"; gene_name "EMC1"; transcript_type "protein_coding"; transcript_status "KNOWN"; transcript_name "EMC1-207"; exon_number "15"; exon_id "ENSE00000908604.1"; talon_gene "618"; talon_transcript "2259"; talon_exon "11435"; ccdsid "CCDS190.1"; exon_status "KNOWN"; level "2"; protein_id "ENSP00000420608.1"; source "HAVANA"; tag "CCDS";
chr1	HAVANA	exon	19231261	19231422	.	-	.	gene_id "ENSG00000127463.14"; transcript_id "ENST00000477853.5"; gene_type "protein_coding"; gene_status "KNOWN"; gene_name "EMC1"; transcript_type "protein_coding"; transcript_status "KNOWN"; transcript_name "EMC1-207"; exon_number "16"; exon_id "ENSE00000908606.1"; talon_gene "618"; talon_transcript "2259"; talon_exon "11437"; ccdsid "CCDS190.1"; exon_status "KNOWN"; level "2"; protein_id "ENSP00000420608.1"; source "HAVANA"; tag "CCDS";
chr1	HAVANA	exon	19230844	19230963	.	-	.	gene_id "ENSG00000127463.14"; transcript_id "ENST00000477853.5"; gene_type "protein_coding"; gene_status "KNOWN"; gene_name "EMC1"; transcript_type "protein_coding"; transcript_status "KNOWN"; transcript_name "EMC1-207"; exon_number "17"; exon_id "ENSE00000908608.1"; talon_gene "618"; talon_transcript "2259"; talon_exon "11439"; ccdsid "CCDS190.1"; exon_status "KNOWN"; level "2"; protein_id "ENSP00000420608.1"; source "HAVANA"; tag "CCDS";
chr1	HAVANA	exon	19227313	19227450	.	-	.	gene_id "ENSG00000127463.14"; transcript_id "ENST00000477853.5"; gene_type "protein_coding"; gene_status "KNOWN"; gene_name "EMC1"; transcript_type "protein_coding"; transcript_status "KNOWN"; transcript_name "EMC1-207"; exon_number "18"; exon_id "ENSE00003641737.1"; talon_gene "618"; talon_transcript "2259"; talon_exon "11441"; ccdsid "CCDS190.1"; exon_status "KNOWN"; level "2"; protein_id "ENSP00000420608.1"; source "HAVANA"; tag "CCDS";
chr1	HAVANA	exon	19223396	19223569	.	-	.	gene_id "ENSG00000127463.14"; transcript_id "ENST00000477853.5"; gene_type "protein_coding"; gene_status "KNOWN"; gene_name "EMC1"; transcript_type "protein_coding"; transcript_status "KNOWN"; transcript_name "EMC1-207"; exon_number "19"; exon_id "ENSE00003498692.1"; talon_gene "618"; talon_transcript "2259"; talon_exon "11443"; ccdsid "CCDS190.1"; exon_status "KNOWN"; level "2"; protein_id "ENSP00000420608.1"; source "HAVANA"; tag "CCDS";
chr1	HAVANA	exon	19222624	19222834	.	-	.	gene_id "ENSG00000127463.14"; transcript_id "ENST00000477853.5"; gene_type "protein_coding"; gene_status "KNOWN"; gene_name "EMC1"; transcript_type "protein_coding"; transcript_status "KNOWN"; transcript_name "EMC1-207"; exon_number "20"; exon_id "ENSE00003461478.1"; talon_gene "618"; talon_transcript "2259"; talon_exon "11445"; ccdsid "CCDS190.1"; exon_status "KNOWN"; level "2"; protein_id "ENSP00000420608.1"; source "HAVANA"; tag "CCDS";
chr1	HAVANA	exon	19220764	19220848	.	-	.	gene_id "ENSG00000127463.14"; transcript_id "ENST00000477853.5"; gene_type "protein_coding"; gene_status "KNOWN"; gene_name "EMC1"; transcript_type "protein_coding"; transcript_status "KNOWN"; transcript_name "EMC1-207"; exon_number "21"; exon_id "ENSE00003538409.1"; talon_gene "618"; talon_transcript "2259"; talon_exon "11447"; ccdsid "CCDS190.1"; exon_status "KNOWN"; level "2"; protein_id "ENSP00000420608.1"; source "HAVANA"; tag "CCDS";
chr1	HAVANA	exon	19219569	19219698	.	-	.	gene_id "ENSG00000127463.14"; transcript_id "ENST00000477853.5"; gene_type "protein_coding"; gene_status "KNOWN"; gene_name "EMC1"; transcript_type "protein_coding"; transcript_status "KNOWN"; transcript_name "EMC1-207"; exon_number "22"; exon_id "ENSE00003672321.1"; talon_gene "618"; talon_transcript "2259"; talon_exon "11449"; ccdsid "CCDS190.1"; exon_status "KNOWN"; level "2"; protein_id "ENSP00000420608.1"; source "HAVANA"; tag "CCDS";
chr1	HAVANA	exon	19215664	19219482	.	-	.	gene_id "ENSG00000127463.14"; transcript_id "ENST00000477853.5"; gene_type "protein_coding"; gene_status "KNOWN"; gene_name "EMC1"; transcript_type "protein_coding"; transcript_status "KNOWN"; transcript_name "EMC1-207"; exon_number "23"; exon_id "ENSE00001943800.1"; talon_gene "618"; talon_transcript "2259"; talon_exon "11451"; ccdsid "CCDS190.1"; exon_status "KNOWN"; level "2"; protein_id "ENSP00000420608.1"; source "HAVANA"; tag "CCDS";
chr1	HAVANA	transcript	19216874	19251509	.	-	.	gene_id "ENSG00000127463.14"; transcript_id "ENST00000375199.7"; gene_name "EMC1"; gene_status "KNOWN"; gene_type "protein_coding"; transcript_type "protein_coding"; transcript_status "KNOWN"; transcript_name "EMC1-201"; talon_gene "618"; talon_transcript "2261"; ccdsid "CCDS59191.1"; havana_transcript "OTTHUMT00000355698.1"; level "2"; protein_id "ENSP00000364345.3"; source "HAVANA"; tag "CCDS"; transcript_support_level "1";
chr1	HAVANA	exon	19251415	19251509	.	-	.	gene_id "ENSG00000127463.14"; transcript_id "ENST00000375199.7"; gene_type "protein_coding"; gene_status "KNOWN"; gene_name "EMC1"; transcript_type "protein_coding"; transcript_status "KNOWN"; transcript_name "EMC1-201"; exon_number "1"; exon_id "ENSE00001952537.1"; talon_gene "618"; talon_transcript "2261"; talon_exon "11454"; ccdsid "CCDS59191.1"; exon_status "KNOWN"; level "2"; protein_id "ENSP00000364345.3"; source "HAVANA"; tag "CCDS";
chr1	HAVANA	exon	19244906	19245030	.	-	.	gene_id "ENSG00000127463.14"; transcript_id "ENST00000375199.7"; gene_type "protein_coding"; gene_status "KNOWN"; gene_name "EMC1"; transcript_type "protein_coding"; transcript_status "KNOWN"; transcript_name "EMC1-201"; exon_number "2"; exon_id "ENSE00001797601.1"; talon_gene "618"; talon_transcript "2261"; talon_exon "11409"; ccdsid "CCDS190.1"; exon_status "KNOWN"; level "2"; protein_id "ENSP00000420608.1"; source "HAVANA"; tag "CCDS";
chr1	HAVANA	exon	19243950	19244015	.	-	.	gene_id "ENSG00000127463.14"; transcript_id "ENST00000375199.7"; gene_type "protein_coding"; gene_status "KNOWN"; gene_name "EMC1"; transcript_type "protein_coding"; transcript_status "KNOWN"; transcript_name "EMC1-201"; exon_number "3"; exon_id "ENSE00003597230.1"; talon_gene "618"; talon_transcript "2261"; talon_exon "11411"; ccdsid "CCDS190.1"; exon_status "KNOWN"; level "2"; protein_id "ENSP00000420608.1"; source "HAVANA"; tag "CCDS";
chr1	HAVANA	exon	19243614	19243707	.	-	.	gene_id "ENSG00000127463.14"; transcript_id "ENST00000375199.7"; gene_type "protein_coding"; gene_status "KNOWN"; gene_name "EMC1"; transcript_type "protein_coding"; transcript_status "KNOWN"; transcript_name "EMC1-201"; exon_number "4"; exon_id "ENSE00001676545.1"; talon_gene "618"; talon_transcript "2261"; talon_exon "11413"; ccdsid "CCDS190.1"; exon_status "KNOWN"; level "2"; protein_id "ENSP00000420608.1"; source "HAVANA"; tag "CCDS";
chr1	HAVANA	exon	19242345	19242473	.	-	.	gene_id "ENSG00000127463.14"; transcript_id "ENST00000375199.7"; gene_type "protein_coding"; gene_status "KNOWN"; gene_name "EMC1"; transcript_type "protein_coding"; transcript_status "KNOWN"; transcript_name "EMC1-201"; exon_number "5"; exon_id "ENSE00001638237.1"; talon_gene "618"; talon_transcript "2261"; talon_exon "11415"; ccdsid "CCDS190.1"; exon_status "KNOWN"; level "2"; protein_id "ENSP00000420608.1"; source "HAVANA"; tag "CCDS";
chr1	HAVANA	exon	19241016	19241142	.	-	.	gene_id "ENSG00000127463.14"; transcript_id "ENST00000375199.7"; gene_type "protein_coding"; gene_status "KNOWN"; gene_name "EMC1"; transcript_type "protein_coding"; transcript_status "KNOWN"; transcript_name "EMC1-201"; exon_number "6"; exon_id "ENSE00001664299.1"; talon_gene "618"; talon_transcript "2261"; talon_exon "11417"; ccdsid "CCDS190.1"; exon_status "KNOWN"; level "2"; protein_id "ENSP00000420608.1"; source "HAVANA"; tag "CCDS";
chr1	HAVANA	exon	19240297	19240446	.	-	.	gene_id "ENSG00000127463.14"; transcript_id "ENST00000375199.7"; gene_type "protein_coding"; gene_status "KNOWN"; gene_name "EMC1"; transcript_type "protein_coding"; transcript_status "KNOWN"; transcript_name "EMC1-201"; exon_number "7"; exon_id "ENSE00001638308.1"; talon_gene "618"; talon_transcript "2261"; talon_exon "11419"; ccdsid "CCDS190.1"; exon_status "KNOWN"; level "2"; protein_id "ENSP00000420608.1"; source "HAVANA"; tag "CCDS";
chr1	HAVANA	exon	19239818	19239985	.	-	.	gene_id "ENSG00000127463.14"; transcript_id "ENST00000375199.7"; gene_type "protein_coding"; gene_status "KNOWN"; gene_name "EMC1"; transcript_type "protein_coding"; transcript_status "KNOWN"; transcript_name "EMC1-201"; exon_number "8"; exon_id "ENSE00001740696.1"; talon_gene "618"; talon_transcript "2261"; talon_exon "11421"; ccdsid "CCDS190.1"; exon_status "KNOWN"; level "2"; protein_id "ENSP00000420608.1"; source "HAVANA"; tag "CCDS";
chr1	HAVANA	exon	19239231	19239302	.	-	.	gene_id "ENSG00000127463.14"; transcript_id "ENST00000375199.7"; gene_type "protein_coding"; gene_status "KNOWN"; gene_name "EMC1"; transcript_type "protein_coding"; transcript_status "KNOWN"; transcript_name "EMC1-201"; exon_number "9"; exon_id "ENSE00001801402.1"; talon_gene "618"; talon_transcript "2261"; talon_exon "11423"; ccdsid "CCDS190.1"; exon_status "KNOWN"; level "2"; protein_id "ENSP00000420608.1"; source "HAVANA"; tag "CCDS";
chr1	HAVANA	exon	19238795	19238854	.	-	.	gene_id "ENSG00000127463.14"; transcript_id "ENST00000375199.7"; gene_type "protein_coding"; gene_status "KNOWN"; gene_name "EMC1"; transcript_type "protein_coding"; transcript_status "KNOWN"; transcript_name "EMC1-201"; exon_number "10"; exon_id "ENSE00001893412.1"; talon_gene "618"; talon_transcript "2261"; talon_exon "11456"; ccdsid "CCDS59191.1"; exon_status "KNOWN"; level "2"; protein_id "ENSP00000364345.3"; source "HAVANA"; tag "CCDS";
chr1	HAVANA	exon	19238017	19238139	.	-	.	gene_id "ENSG00000127463.14"; transcript_id "ENST00000375199.7"; gene_type "protein_coding"; gene_status "KNOWN"; gene_name "EMC1"; transcript_type "protein_coding"; transcript_status "KNOWN"; transcript_name "EMC1-201"; exon_number "11"; exon_id "ENSE00000908598.1"; talon_gene "618"; talon_transcript "2261"; talon_exon "11427"; ccdsid "CCDS190.1"; exon_status "KNOWN"; level "2"; protein_id "ENSP00000420608.1"; source "HAVANA"; tag "CCDS";
chr1	HAVANA	exon	19237142	19237238	.	-	.	gene_id "ENSG00000127463.14"; transcript_id "ENST00000375199.7"; gene_type "protein_coding"; gene_status "KNOWN"; gene_name "EMC1"; transcript_type "protein_coding"; transcript_status "KNOWN"; transcript_name "EMC1-201"; exon_number "12"; exon_id "ENSE00000908600.1"; talon_gene "618"; talon_transcript "2261"; talon_exon "11429"; ccdsid "CCDS190.1"; exon_status "KNOWN"; level "2"; protein_id "ENSP00000420608.1"; source "HAVANA"; tag "CCDS";
chr1	HAVANA	exon	19235130	19235252	.	-	.	gene_id "ENSG00000127463.14"; transcript_id "ENST00000375199.7"; gene_type "protein_coding"; gene_status "KNOWN"; gene_name "EMC1"; transcript_type "protein_coding"; transcript_status "KNOWN"; transcript_name "EMC1-201"; exon_number "13"; exon_id "ENSE00000872911.1"; talon_gene "618"; talon_transcript "2261"; talon_exon "11431"; ccdsid "CCDS190.1"; exon_status "KNOWN"; level "2"; protein_id "ENSP00000420608.1"; source "HAVANA"; tag "CCDS";
chr1	HAVANA	exon	19232936	19233135	.	-	.	gene_id "ENSG00000127463.14"; transcript_id "ENST00000375199.7"; gene_type "protein_coding"; gene_status "KNOWN"; gene_name "EMC1"; transcript_type "protein_coding"; transcript_status "KNOWN"; transcript_name "EMC1-201"; exon_number "14"; exon_id "ENSE00000908602.1"; talon_gene "618"; talon_transcript "2261"; talon_exon "11433"; ccdsid "CCDS190.1"; exon_status "KNOWN"; level "2"; protein_id "ENSP00000420608.1"; source "HAVANA"; tag "CCDS";
chr1	HAVANA	exon	19232624	19232773	.	-	.	gene_id "ENSG00000127463.14"; transcript_id "ENST00000375199.7"; gene_type "protein_coding"; gene_status "KNOWN"; gene_name "EMC1"; transcript_type "protein_coding"; transcript_status "KNOWN"; transcript_name "EMC1-201"; exon_number "15"; exon_id "ENSE00000908604.1"; talon_gene "618"; talon_transcript "2261"; talon_exon "11435"; ccdsid "CCDS190.1"; exon_status "KNOWN"; level "2"; protein_id "ENSP00000420608.1"; source "HAVANA"; tag "CCDS";
chr1	HAVANA	exon	19231261	19231422	.	-	.	gene_id "ENSG00000127463.14"; transcript_id "ENST00000375199.7"; gene_type "protein_coding"; gene_status "KNOWN"; gene_name "EMC1"; transcript_type "protein_coding"; transcript_status "KNOWN"; transcript_name "EMC1-201"; exon_number "16"; exon_id "ENSE00000908606.1"; talon_gene "618"; talon_transcript "2261"; talon_exon "11437"; ccdsid "CCDS190.1"; exon_status "KNOWN"; level "2"; protein_id "ENSP00000420608.1"; source "HAVANA"; tag "CCDS";
chr1	HAVANA	exon	19230844	19230963	.	-	.	gene_id "ENSG00000127463.14"; transcript_id "ENST00000375199.7"; gene_type "protein_coding"; gene_status "KNOWN"; gene_name "EMC1"; transcript_type "protein_coding"; transcript_status "KNOWN"; transcript_name "EMC1-201"; exon_number "17"; exon_id "ENSE00000908608.1"; talon_gene "618"; talon_transcript "2261"; talon_exon "11439"; ccdsid "CCDS190.1"; exon_status "KNOWN"; level "2"; protein_id "ENSP00000420608.1"; source "HAVANA"; tag "CCDS";
chr1	HAVANA	exon	19227313	19227450	.	-	.	gene_id "ENSG00000127463.14"; transcript_id "ENST00000375199.7"; gene_type "protein_coding"; gene_status "KNOWN"; gene_name "EMC1"; transcript_type "protein_coding"; transcript_status "KNOWN"; transcript_name "EMC1-201"; exon_number "18"; exon_id "ENSE00003641737.1"; talon_gene "618"; talon_transcript "2261"; talon_exon "11441"; ccdsid "CCDS190.1"; exon_status "KNOWN"; level "2"; protein_id "ENSP00000420608.1"; source "HAVANA"; tag "CCDS";
chr1	HAVANA	exon	19223396	19223569	.	-	.	gene_id "ENSG00000127463.14"; transcript_id "ENST00000375199.7"; gene_type "protein_coding"; gene_status "KNOWN"; gene_name "EMC1"; transcript_type "protein_coding"; transcript_status "KNOWN"; transcript_name "EMC1-201"; exon_number "19"; exon_id "ENSE00003498692.1"; talon_gene "618"; talon_transcript "2261"; talon_exon "11443"; ccdsid "CCDS190.1"; exon_status "KNOWN"; level "2"; protein_id "ENSP00000420608.1"; source "HAVANA"; tag "CCDS";
chr1	HAVANA	exon	19222624	19222834	.	-	.	gene_id "ENSG00000127463.14"; transcript_id "ENST00000375199.7"; gene_type "protein_coding"; gene_status "KNOWN"; gene_name "EMC1"; transcript_type "protein_coding"; transcript_status "KNOWN"; transcript_name "EMC1-201"; exon_number "20"; exon_id "ENSE00003461478.1"; talon_gene "618"; talon_transcript "2261"; talon_exon "11445"; ccdsid "CCDS190.1"; exon_status "KNOWN"; level "2"; protein_id "ENSP00000420608.1"; source "HAVANA"; tag "CCDS";
chr1	HAVANA	exon	19220764	19220848	.	-	.	gene_id "ENSG00000127463.14"; transcript_id "ENST00000375199.7"; gene_type "protein_coding"; gene_status "KNOWN"; gene_name "EMC1"; transcript_type "protein_coding"; transcript_status "KNOWN"; transcript_name "EMC1-201"; exon_number "21"; exon_id "ENSE00003538409.1"; talon_gene "618"; talon_transcript "2261"; talon_exon "11447"; ccdsid "CCDS190.1"; exon_status "KNOWN"; level "2"; protein_id "ENSP00000420608.1"; source "HAVANA"; tag "CCDS";
chr1	HAVANA	exon	19219569	19219698	.	-	.	gene_id "ENSG00000127463.14"; transcript_id "ENST00000375199.7"; gene_type "protein_coding"; gene_status "KNOWN"; gene_name "EMC1"; transcript_type "protein_coding"; transcript_status "KNOWN"; transcript_name "EMC1-201"; exon_number "22"; exon_id "ENSE00003672321.1"; talon_gene "618"; talon_transcript "2261"; talon_exon "11449"; ccdsid "CCDS190.1"; exon_status "KNOWN"; level "2"; protein_id "ENSP00000420608.1"; source "HAVANA"; tag "CCDS";
chr1	HAVANA	exon	19216874	19219482	.	-	.	gene_id "ENSG00000127463.14"; transcript_id "ENST00000375199.7"; gene_type "protein_coding"; gene_status "KNOWN"; gene_name "EMC1"; transcript_type "protein_coding"; transcript_status "KNOWN"; transcript_name "EMC1-201"; exon_number "23"; exon_id "ENSE00003639474.1"; talon_gene "618"; talon_transcript "2261"; talon_exon "11453"; ccdsid "CCDS59191.1"; exon_status "KNOWN"; level "2"; protein_id "ENSP00000364345.3"; source "HAVANA"; tag "CCDS";
chr1	HAVANA	transcript	19218148	19251522	.	-	.	gene_id "ENSG00000127463.14"; transcript_id "ENST00000375208.7"; gene_name "EMC1"; gene_status "KNOWN"; gene_type "protein_coding"; transcript_type "protein_coding"; transcript_status "KNOWN"; transcript_name "EMC1-202"; talon_gene "618"; talon_transcript "2262"; ccdsid "CCDS59190.1"; havana_transcript "OTTHUMT00000007077.1"; level "2"; protein_id "ENSP00000364354.3"; source "HAVANA"; tag "CCDS"; transcript_support_level "2";
chr1	HAVANA	exon	19251415	19251522	.	-	.	gene_id "ENSG00000127463.14"; transcript_id "ENST00000375208.7"; gene_type "protein_coding"; gene_status "KNOWN"; gene_name "EMC1"; transcript_type "protein_coding"; transcript_status "KNOWN"; transcript_name "EMC1-202"; exon_number "1"; exon_id "ENSE00001942094.1"; talon_gene "618"; talon_transcript "2262"; talon_exon "11457"; ccdsid "CCDS59190.1"; exon_status "KNOWN"; level "2"; protein_id "ENSP00000364354.3"; source "HAVANA"; tag "CCDS";
chr1	HAVANA	exon	19244906	19245030	.	-	.	gene_id "ENSG00000127463.14"; transcript_id "ENST00000375208.7"; gene_type "protein_coding"; gene_status "KNOWN"; gene_name "EMC1"; transcript_type "protein_coding"; transcript_status "KNOWN"; transcript_name "EMC1-202"; exon_number "2"; exon_id "ENSE00001797601.1"; talon_gene "618"; talon_transcript "2262"; talon_exon "11409"; ccdsid "CCDS190.1"; exon_status "KNOWN"; level "2"; protein_id "ENSP00000420608.1"; source "HAVANA"; tag "CCDS";
chr1	HAVANA	exon	19243614	19243707	.	-	.	gene_id "ENSG00000127463.14"; transcript_id "ENST00000375208.7"; gene_type "protein_coding"; gene_status "KNOWN"; gene_name "EMC1"; transcript_type "protein_coding"; transcript_status "KNOWN"; transcript_name "EMC1-202"; exon_number "3"; exon_id "ENSE00001676545.1"; talon_gene "618"; talon_transcript "2262"; talon_exon "11413"; ccdsid "CCDS190.1"; exon_status "KNOWN"; level "2"; protein_id "ENSP00000420608.1"; source "HAVANA"; tag "CCDS";
chr1	HAVANA	exon	19242345	19242473	.	-	.	gene_id "ENSG00000127463.14"; transcript_id "ENST00000375208.7"; gene_type "protein_coding"; gene_status "KNOWN"; gene_name "EMC1"; transcript_type "protein_coding"; transcript_status "KNOWN"; transcript_name "EMC1-202"; exon_number "4"; exon_id "ENSE00001638237.1"; talon_gene "618"; talon_transcript "2262"; talon_exon "11415"; ccdsid "CCDS190.1"; exon_status "KNOWN"; level "2"; protein_id "ENSP00000420608.1"; source "HAVANA"; tag "CCDS";
chr1	HAVANA	exon	19241016	19241142	.	-	.	gene_id "ENSG00000127463.14"; transcript_id "ENST00000375208.7"; gene_type "protein_coding"; gene_status "KNOWN"; gene_name "EMC1"; transcript_type "protein_coding"; transcript_status "KNOWN"; transcript_name "EMC1-202"; exon_number "5"; exon_id "ENSE00001664299.1"; talon_gene "618"; talon_transcript "2262"; talon_exon "11417"; ccdsid "CCDS190.1"; exon_status "KNOWN"; level "2"; protein_id "ENSP00000420608.1"; source "HAVANA"; tag "CCDS";
chr1	HAVANA	exon	19240297	19240446	.	-	.	gene_id "ENSG00000127463.14"; transcript_id "ENST00000375208.7"; gene_type "protein_coding"; gene_status "KNOWN"; gene_name "EMC1"; transcript_type "protein_coding"; transcript_status "KNOWN"; transcript_name "EMC1-202"; exon_number "6"; exon_id "ENSE00001638308.1"; talon_gene "618"; talon_transcript "2262"; talon_exon "11419"; ccdsid "CCDS190.1"; exon_status "KNOWN"; level "2"; protein_id "ENSP00000420608.1"; source "HAVANA"; tag "CCDS";
chr1	HAVANA	exon	19239818	19239985	.	-	.	gene_id "ENSG00000127463.14"; transcript_id "ENST00000375208.7"; gene_type "protein_coding"; gene_status "KNOWN"; gene_name "EMC1"; transcript_type "protein_coding"; transcript_status "KNOWN"; transcript_name "EMC1-202"; exon_number "7"; exon_id "ENSE00001740696.1"; talon_gene "618"; talon_transcript "2262"; talon_exon "11421"; ccdsid "CCDS190.1"; exon_status "KNOWN"; level "2"; protein_id "ENSP00000420608.1"; source "HAVANA"; tag "CCDS";
chr1	HAVANA	exon	19239231	19239302	.	-	.	gene_id "ENSG00000127463.14"; transcript_id "ENST00000375208.7"; gene_type "protein_coding"; gene_status "KNOWN"; gene_name "EMC1"; transcript_type "protein_coding"; transcript_status "KNOWN"; transcript_name "EMC1-202"; exon_number "8"; exon_id "ENSE00001801402.1"; talon_gene "618"; talon_transcript "2262"; talon_exon "11423"; ccdsid "CCDS190.1"; exon_status "KNOWN"; level "2"; protein_id "ENSP00000420608.1"; source "HAVANA"; tag "CCDS";
chr1	HAVANA	exon	19238795	19238857	.	-	.	gene_id "ENSG00000127463.14"; transcript_id "ENST00000375208.7"; gene_type "protein_coding"; gene_status "KNOWN"; gene_name "EMC1"; transcript_type "protein_coding"; transcript_status "KNOWN"; transcript_name "EMC1-202"; exon_number "9"; exon_id "ENSE00000908596.1"; talon_gene "618"; talon_transcript "2262"; talon_exon "11425"; ccdsid "CCDS190.1"; exon_status "KNOWN"; level "2"; protein_id "ENSP00000420608.1"; source "HAVANA"; tag "CCDS";
chr1	HAVANA	exon	19238017	19238139	.	-	.	gene_id "ENSG00000127463.14"; transcript_id "ENST00000375208.7"; gene_type "protein_coding"; gene_status "KNOWN"; gene_name "EMC1"; transcript_type "protein_coding"; transcript_status "KNOWN"; transcript_name "EMC1-202"; exon_number "10"; exon_id "ENSE00000908598.1"; talon_gene "618"; talon_transcript "2262"; talon_exon "11427"; ccdsid "CCDS190.1"; exon_status "KNOWN"; level "2"; protein_id "ENSP00000420608.1"; source "HAVANA"; tag "CCDS";
chr1	HAVANA	exon	19237142	19237238	.	-	.	gene_id "ENSG00000127463.14"; transcript_id "ENST00000375208.7"; gene_type "protein_coding"; gene_status "KNOWN"; gene_name "EMC1"; transcript_type "protein_coding"; transcript_status "KNOWN"; transcript_name "EMC1-202"; exon_number "11"; exon_id "ENSE00000908600.1"; talon_gene "618"; talon_transcript "2262"; talon_exon "11429"; ccdsid "CCDS190.1"; exon_status "KNOWN"; level "2"; protein_id "ENSP00000420608.1"; source "HAVANA"; tag "CCDS";
chr1	HAVANA	exon	19235130	19235252	.	-	.	gene_id "ENSG00000127463.14"; transcript_id "ENST00000375208.7"; gene_type "protein_coding"; gene_status "KNOWN"; gene_name "EMC1"; transcript_type "protein_coding"; transcript_status "KNOWN"; transcript_name "EMC1-202"; exon_number "12"; exon_id "ENSE00000872911.1"; talon_gene "618"; talon_transcript "2262"; talon_exon "11431"; ccdsid "CCDS190.1"; exon_status "KNOWN"; level "2"; protein_id "ENSP00000420608.1"; source "HAVANA"; tag "CCDS";
chr1	HAVANA	exon	19232936	19233135	.	-	.	gene_id "ENSG00000127463.14"; transcript_id "ENST00000375208.7"; gene_type "protein_coding"; gene_status "KNOWN"; gene_name "EMC1"; transcript_type "protein_coding"; transcript_status "KNOWN"; transcript_name "EMC1-202"; exon_number "13"; exon_id "ENSE00000908602.1"; talon_gene "618"; talon_transcript "2262"; talon_exon "11433"; ccdsid "CCDS190.1"; exon_status "KNOWN"; level "2"; protein_id "ENSP00000420608.1"; source "HAVANA"; tag "CCDS";
chr1	HAVANA	exon	19232624	19232773	.	-	.	gene_id "ENSG00000127463.14"; transcript_id "ENST00000375208.7"; gene_type "protein_coding"; gene_status "KNOWN"; gene_name "EMC1"; transcript_type "protein_coding"; transcript_status "KNOWN"; transcript_name "EMC1-202"; exon_number "14"; exon_id "ENSE00000908604.1"; talon_gene "618"; talon_transcript "2262"; talon_exon "11435"; ccdsid "CCDS190.1"; exon_status "KNOWN"; level "2"; protein_id "ENSP00000420608.1"; source "HAVANA"; tag "CCDS";
chr1	HAVANA	exon	19231261	19231422	.	-	.	gene_id "ENSG00000127463.14"; transcript_id "ENST00000375208.7"; gene_type "protein_coding"; gene_status "KNOWN"; gene_name "EMC1"; transcript_type "protein_coding"; transcript_status "KNOWN"; transcript_name "EMC1-202"; exon_number "15"; exon_id "ENSE00000908606.1"; talon_gene "618"; talon_transcript "2262"; talon_exon "11437"; ccdsid "CCDS190.1"; exon_status "KNOWN"; level "2"; protein_id "ENSP00000420608.1"; source "HAVANA"; tag "CCDS";
chr1	HAVANA	exon	19230844	19230963	.	-	.	gene_id "ENSG00000127463.14"; transcript_id "ENST00000375208.7"; gene_type "protein_coding"; gene_status "KNOWN"; gene_name "EMC1"; transcript_type "protein_coding"; transcript_status "KNOWN"; transcript_name "EMC1-202"; exon_number "16"; exon_id "ENSE00000908608.1"; talon_gene "618"; talon_transcript "2262"; talon_exon "11439"; ccdsid "CCDS190.1"; exon_status "KNOWN"; level "2"; protein_id "ENSP00000420608.1"; source "HAVANA"; tag "CCDS";
chr1	HAVANA	exon	19227313	19227450	.	-	.	gene_id "ENSG00000127463.14"; transcript_id "ENST00000375208.7"; gene_type "protein_coding"; gene_status "KNOWN"; gene_name "EMC1"; transcript_type "protein_coding"; transcript_status "KNOWN"; transcript_name "EMC1-202"; exon_number "17"; exon_id "ENSE00003641737.1"; talon_gene "618"; talon_transcript "2262"; talon_exon "11441"; ccdsid "CCDS190.1"; exon_status "KNOWN"; level "2"; protein_id "ENSP00000420608.1"; source "HAVANA"; tag "CCDS";
chr1	HAVANA	exon	19223396	19223569	.	-	.	gene_id "ENSG00000127463.14"; transcript_id "ENST00000375208.7"; gene_type "protein_coding"; gene_status "KNOWN"; gene_name "EMC1"; transcript_type "protein_coding"; transcript_status "KNOWN"; transcript_name "EMC1-202"; exon_number "18"; exon_id "ENSE00003498692.1"; talon_gene "618"; talon_transcript "2262"; talon_exon "11443"; ccdsid "CCDS190.1"; exon_status "KNOWN"; level "2"; protein_id "ENSP00000420608.1"; source "HAVANA"; tag "CCDS";
chr1	HAVANA	exon	19222624	19222834	.	-	.	gene_id "ENSG00000127463.14"; transcript_id "ENST00000375208.7"; gene_type "protein_coding"; gene_status "KNOWN"; gene_name "EMC1"; transcript_type "protein_coding"; transcript_status "KNOWN"; transcript_name "EMC1-202"; exon_number "19"; exon_id "ENSE00003461478.1"; talon_gene "618"; talon_transcript "2262"; talon_exon "11445"; ccdsid "CCDS190.1"; exon_status "KNOWN"; level "2"; protein_id "ENSP00000420608.1"; source "HAVANA"; tag "CCDS";
chr1	HAVANA	exon	19220764	19220848	.	-	.	gene_id "ENSG00000127463.14"; transcript_id "ENST00000375208.7"; gene_type "protein_coding"; gene_status "KNOWN"; gene_name "EMC1"; transcript_type "protein_coding"; transcript_status "KNOWN"; transcript_name "EMC1-202"; exon_number "20"; exon_id "ENSE00003538409.1"; talon_gene "618"; talon_transcript "2262"; talon_exon "11447"; ccdsid "CCDS190.1"; exon_status "KNOWN"; level "2"; protein_id "ENSP00000420608.1"; source "HAVANA"; tag "CCDS";
chr1	HAVANA	exon	19219569	19219698	.	-	.	gene_id "ENSG00000127463.14"; transcript_id "ENST00000375208.7"; gene_type "protein_coding"; gene_status "KNOWN"; gene_name "EMC1"; transcript_type "protein_coding"; transcript_status "KNOWN"; transcript_name "EMC1-202"; exon_number "21"; exon_id "ENSE00003672321.1"; talon_gene "618"; talon_transcript "2262"; talon_exon "11449"; ccdsid "CCDS190.1"; exon_status "KNOWN"; level "2"; protein_id "ENSP00000420608.1"; source "HAVANA"; tag "CCDS";
chr1	HAVANA	exon	19218148	19219482	.	-	.	gene_id "ENSG00000127463.14"; transcript_id "ENST00000375208.7"; gene_type "protein_coding"; gene_status "KNOWN"; gene_name "EMC1"; transcript_type "protein_coding"; transcript_status "KNOWN"; transcript_name "EMC1-202"; exon_number "22"; exon_id "ENSE00001330592.4"; talon_gene "618"; talon_transcript "2262"; talon_exon "11459"; ccdsid "CCDS59190.1"; exon_status "KNOWN"; level "2"; protein_id "ENSP00000364354.3"; source "HAVANA"; tag "CCDS";
chr1	HAVANA	gene	19251539	19258739	.	+	.	gene_id "ENSG00000053372.4"; gene_name "MRTO4"; gene_status "KNOWN"; gene_type "protein_coding"; talon_gene "619"; havana_gene "OTTHUMG00000002496.3"; level "2";
chr1	HAVANA	transcript	19251539	19260128	.	+	.	gene_id "ENSG00000053372.4"; transcript_id "ENST00000330263.4"; gene_name "MRTO4"; gene_status "KNOWN"; gene_type "protein_coding"; transcript_type "protein_coding"; transcript_status "KNOWN"; transcript_name "MRTO4-201"; talon_gene "619"; talon_transcript "2272"; ccdsid "CCDS191.1"; havana_transcript "OTTHUMT00000007075.2"; level "2"; protein_id "ENSP00000364320.3"; source "HAVANA"; tag "CCDS"; transcript_support_level "1";
chr1	HAVANA	exon	19251539	19251863	.	+	.	gene_id "ENSG00000053372.4"; transcript_id "ENST00000330263.4"; gene_type "protein_coding"; gene_status "KNOWN"; gene_name "MRTO4"; transcript_type "protein_coding"; transcript_status "KNOWN"; transcript_name "MRTO4-201"; exon_number "1"; exon_id "ENSE00001336766.4"; talon_gene "619"; talon_transcript "2272"; talon_exon "11487"; ccdsid "CCDS191.1"; exon_status "KNOWN"; level "2"; protein_id "ENSP00000364320.3"; source "HAVANA"; tag "CCDS";
chr1	HAVANA	exon	19254782	19254840	.	+	.	gene_id "ENSG00000053372.4"; transcript_id "ENST00000330263.4"; gene_type "protein_coding"; gene_status "KNOWN"; gene_name "MRTO4"; transcript_type "protein_coding"; transcript_status "KNOWN"; transcript_name "MRTO4-201"; exon_number "2"; exon_id "ENSE00003637786.1"; talon_gene "619"; talon_transcript "2272"; talon_exon "11489"; ccdsid "CCDS191.1"; exon_status "KNOWN"; level "2"; protein_id "ENSP00000364320.3"; source "HAVANA"; tag "CCDS";
chr1	HAVANA	exon	19255948	19256051	.	+	.	gene_id "ENSG00000053372.4"; transcript_id "ENST00000330263.4"; gene_type "protein_coding"; gene_status "KNOWN"; gene_name "MRTO4"; transcript_type "protein_coding"; transcript_status "KNOWN"; transcript_name "MRTO4-201"; exon_number "3"; exon_id "ENSE00000754852.1"; talon_gene "619"; talon_transcript "2272"; talon_exon "11491"; ccdsid "CCDS191.1"; exon_status "KNOWN"; level "2"; protein_id "ENSP00000364320.3"; source "HAVANA"; tag "CCDS";
chr1	HAVANA	exon	19257064	19257145	.	+	.	gene_id "ENSG00000053372.4"; transcript_id "ENST00000330263.4"; gene_type "protein_coding"; gene_status "KNOWN"; gene_name "MRTO4"; transcript_type "protein_coding"; transcript_status "KNOWN"; transcript_name "MRTO4-201"; exon_number "4"; exon_id "ENSE00000754853.1"; talon_gene "619"; talon_transcript "2272"; talon_exon "11493"; ccdsid "CCDS191.1"; exon_status "KNOWN"; level "2"; protein_id "ENSP00000364320.3"; source "HAVANA"; tag "CCDS";
chr1	HAVANA	exon	19257454	19257521	.	+	.	gene_id "ENSG00000053372.4"; transcript_id "ENST00000330263.4"; gene_type "protein_coding"; gene_status "KNOWN"; gene_name "MRTO4"; transcript_type "protein_coding"; transcript_status "KNOWN"; transcript_name "MRTO4-201"; exon_number "5"; exon_id "ENSE00000754855.1"; talon_gene "619"; talon_transcript "2272"; talon_exon "11495"; ccdsid "CCDS191.1"; exon_status "KNOWN"; level "2"; protein_id "ENSP00000364320.3"; source "HAVANA"; tag "CCDS";
chr1	HAVANA	exon	19257833	19257984	.	+	.	gene_id "ENSG00000053372.4"; transcript_id "ENST00000330263.4"; gene_type "protein_coding"; gene_status "KNOWN"; gene_name "MRTO4"; transcript_type "protein_coding"; transcript_status "KNOWN"; transcript_name "MRTO4-201"; exon_number "6"; exon_id "ENSE00000754856.1"; talon_gene "619"; talon_transcript "2272"; talon_exon "11497"; ccdsid "CCDS191.1"; exon_status "KNOWN"; level "2"; protein_id "ENSP00000364320.3"; source "HAVANA"; tag "CCDS";
chr1	HAVANA	exon	19258477	19258553	.	+	.	gene_id "ENSG00000053372.4"; transcript_id "ENST00000330263.4"; gene_type "protein_coding"; gene_status "KNOWN"; gene_name "MRTO4"; transcript_type "protein_coding"; transcript_status "KNOWN"; transcript_name "MRTO4-201"; exon_number "7"; exon_id "ENSE00003569483.1"; talon_gene "619"; talon_transcript "2272"; talon_exon "11499"; ccdsid "CCDS191.1"; exon_status "KNOWN"; level "2"; protein_id "ENSP00000364320.3"; source "HAVANA"; tag "CCDS";
chr1	HAVANA	exon	19258681	19260128	.	+	.	gene_id "ENSG00000053372.4"; transcript_id "ENST00000330263.4"; gene_type "protein_coding"; gene_status "KNOWN"; gene_name "MRTO4"; transcript_type "protein_coding"; transcript_status "KNOWN"; transcript_name "MRTO4-201"; exon_number "8"; exon_id "ENSE00001465998.1"; talon_gene "619"; talon_transcript "2272"; talon_exon "11501"; ccdsid "CCDS191.1"; exon_status "KNOWN"; level "2"; protein_id "ENSP00000364320.3"; source "HAVANA"; tag "CCDS";
chr1	TALON	transcript	19251539	19260128	.	+	.	gene_id "ENSG00000053372.4"; transcript_id "ENCODEHT000310887"; gene_name "MRTO4"; gene_status "KNOWN"; gene_type "protein_coding"; transcript_status "NOVEL"; transcript_name "ENCODEHT000310887"; talon_gene "619"; talon_transcript "310887"; NNC_transcript "TRUE";
chr1	HAVANA	exon	19251539	19251863	.	+	.	gene_id "ENSG00000053372.4"; transcript_id "ENCODEHT000310887"; gene_type "protein_coding"; gene_status "KNOWN"; gene_name "MRTO4"; transcript_status "NOVEL"; transcript_name "ENCODEHT000310887"; exon_number "1"; exon_id "ENSE00001336766.4"; talon_gene "619"; talon_transcript "310887"; talon_exon "11487"; ccdsid "CCDS191.1"; exon_status "KNOWN"; level "2"; protein_id "ENSP00000364320.3"; source "HAVANA"; tag "CCDS";
chr1	HAVANA	exon	19254782	19254840	.	+	.	gene_id "ENSG00000053372.4"; transcript_id "ENCODEHT000310887"; gene_type "protein_coding"; gene_status "KNOWN"; gene_name "MRTO4"; transcript_status "NOVEL"; transcript_name "ENCODEHT000310887"; exon_number "2"; exon_id "ENSE00003637786.1"; talon_gene "619"; talon_transcript "310887"; talon_exon "11489"; ccdsid "CCDS191.1"; exon_status "KNOWN"; level "2"; protein_id "ENSP00000364320.3"; source "HAVANA"; tag "CCDS";
chr1	HAVANA	exon	19255948	19256051	.	+	.	gene_id "ENSG00000053372.4"; transcript_id "ENCODEHT000310887"; gene_type "protein_coding"; gene_status "KNOWN"; gene_name "MRTO4"; transcript_status "NOVEL"; transcript_name "ENCODEHT000310887"; exon_number "3"; exon_id "ENSE00000754852.1"; talon_gene "619"; talon_transcript "310887"; talon_exon "11491"; ccdsid "CCDS191.1"; exon_status "KNOWN"; level "2"; protein_id "ENSP00000364320.3"; source "HAVANA"; tag "CCDS";
chr1	HAVANA	exon	19257064	19257145	.	+	.	gene_id "ENSG00000053372.4"; transcript_id "ENCODEHT000310887"; gene_type "protein_coding"; gene_status "KNOWN"; gene_name "MRTO4"; transcript_status "NOVEL"; transcript_name "ENCODEHT000310887"; exon_number "4"; exon_id "ENSE00000754853.1"; talon_gene "619"; talon_transcript "310887"; talon_exon "11493"; ccdsid "CCDS191.1"; exon_status "KNOWN"; level "2"; protein_id "ENSP00000364320.3"; source "HAVANA"; tag "CCDS";
chr1	HAVANA	exon	19257454	19257521	.	+	.	gene_id "ENSG00000053372.4"; transcript_id "ENCODEHT000310887"; gene_type "protein_coding"; gene_status "KNOWN"; gene_name "MRTO4"; transcript_status "NOVEL"; transcript_name "ENCODEHT000310887"; exon_number "5"; exon_id "ENSE00000754855.1"; talon_gene "619"; talon_transcript "310887"; talon_exon "11495"; ccdsid "CCDS191.1"; exon_status "KNOWN"; level "2"; protein_id "ENSP00000364320.3"; source "HAVANA"; tag "CCDS";
chr1	HAVANA	exon	19257833	19257984	.	+	.	gene_id "ENSG00000053372.4"; transcript_id "ENCODEHT000310887"; gene_type "protein_coding"; gene_status "KNOWN"; gene_name "MRTO4"; transcript_status "NOVEL"; transcript_name "ENCODEHT000310887"; exon_number "6"; exon_id "ENSE00000754856.1"; talon_gene "619"; talon_transcript "310887"; talon_exon "11497"; ccdsid "CCDS191.1"; exon_status "KNOWN"; level "2"; protein_id "ENSP00000364320.3"; source "HAVANA"; tag "CCDS";
chr1	HAVANA	exon	19258477	19258553	.	+	.	gene_id "ENSG00000053372.4"; transcript_id "ENCODEHT000310887"; gene_type "protein_coding"; gene_status "KNOWN"; gene_name "MRTO4"; transcript_status "NOVEL"; transcript_name "ENCODEHT000310887"; exon_number "7"; exon_id "ENSE00003569483.1"; talon_gene "619"; talon_transcript "310887"; talon_exon "11499"; ccdsid "CCDS191.1"; exon_status "KNOWN"; level "2"; protein_id "ENSP00000364320.3"; source "HAVANA"; tag "CCDS";
chr1	TALON	exon	19258681	19258977	.	+	.	gene_id "ENSG00000053372.4"; transcript_id "ENCODEHT000310887"; gene_type "protein_coding"; gene_status "KNOWN"; gene_name "MRTO4"; transcript_status "NOVEL"; transcript_name "ENCODEHT000310887"; exon_number "8"; exon_id "1067837"; talon_gene "619"; talon_transcript "310887"; talon_exon "1067837"; exon_status "NOVEL";
chr1	TALON	exon	19260042	19260128	.	+	.	gene_id "ENSG00000053372.4"; transcript_id "ENCODEHT000310887"; gene_type "protein_coding"; gene_status "KNOWN"; gene_name "MRTO4"; transcript_status "NOVEL"; transcript_name "ENCODEHT000310887"; exon_number "9"; exon_id "1067841"; talon_gene "619"; talon_transcript "310887"; talon_exon "1067841"; exon_status "NOVEL";
chr1	HAVANA	transcript	19257712	19258739	.	+	.	gene_id "ENSG00000053372.4"; transcript_id "ENST00000479559.1"; gene_name "MRTO4"; gene_status "KNOWN"; gene_type "protein_coding"; transcript_type "processed_transcript"; transcript_status "KNOWN"; transcript_name "MRTO4-202"; talon_gene "619"; talon_transcript "2274"; havana_transcript "OTTHUMT00000007161.1"; level "2"; source "HAVANA"; transcript_support_level "2";
chr1	HAVANA	exon	19257712	19257984	.	+	.	gene_id "ENSG00000053372.4"; transcript_id "ENST00000479559.1"; gene_type "protein_coding"; gene_status "KNOWN"; gene_name "MRTO4"; transcript_type "processed_transcript"; transcript_status "KNOWN"; transcript_name "MRTO4-202"; exon_number "1"; exon_id "ENSE00001909138.1"; talon_gene "619"; talon_transcript "2274"; talon_exon "11505"; exon_status "KNOWN"; level "2"; source "HAVANA";
chr1	HAVANA	exon	19258477	19258553	.	+	.	gene_id "ENSG00000053372.4"; transcript_id "ENST00000479559.1"; gene_type "protein_coding"; gene_status "KNOWN"; gene_name "MRTO4"; transcript_type "processed_transcript"; transcript_status "KNOWN"; transcript_name "MRTO4-202"; exon_number "2"; exon_id "ENSE00003569483.1"; talon_gene "619"; talon_transcript "2274"; talon_exon "11499"; ccdsid "CCDS191.1"; exon_status "KNOWN"; level "2"; protein_id "ENSP00000364320.3"; source "HAVANA"; tag "CCDS";
chr1	HAVANA	exon	19258681	19258739	.	+	.	gene_id "ENSG00000053372.4"; transcript_id "ENST00000479559.1"; gene_type "protein_coding"; gene_status "KNOWN"; gene_name "MRTO4"; transcript_type "processed_transcript"; transcript_status "KNOWN"; transcript_name "MRTO4-202"; exon_number "3"; exon_id "ENSE00001839098.1"; talon_gene "619"; talon_transcript "2274"; talon_exon "11506"; exon_status "KNOWN"; level "2"; source "HAVANA";
chr1	HAVANA	gene	19303965	19312146	.	-	.	gene_id "ENSG00000053371.12"; gene_name "AKR7A2"; gene_status "KNOWN"; gene_type "protein_coding"; talon_gene "623"; havana_gene "OTTHUMG00000002522.2"; level "2"; tag "ncRNA_host";
chr1	HAVANA	transcript	19303965	19312146	.	-	.	gene_id "ENSG00000053371.12"; transcript_id "ENST00000235835.7"; gene_name "AKR7A2"; gene_status "KNOWN"; gene_type "protein_coding"; transcript_type "protein_coding"; transcript_status "KNOWN"; transcript_name "AKR7A2-201"; talon_gene "623"; talon_transcript "2281"; ccdsid "CCDS194.1"; havana_transcript "OTTHUMT00000007165.2"; level "2"; protein_id "ENSP00000235835.3"; source "HAVANA"; tag "CCDS"; transcript_support_level "1";
chr1	HAVANA	exon	19311827	19312146	.	-	.	gene_id "ENSG00000053371.12"; transcript_id "ENST00000235835.7"; gene_type "protein_coding"; gene_status "KNOWN"; gene_name "AKR7A2"; transcript_type "protein_coding"; transcript_status "KNOWN"; transcript_name "AKR7A2-201"; exon_number "1"; exon_id "ENSE00000872932.5"; talon_gene "623"; talon_transcript "2281"; talon_exon "11546"; ccdsid "CCDS194.1"; exon_status "KNOWN"; level "2"; protein_id "ENSP00000235835.3"; source "HAVANA"; tag "CCDS";
chr1	HAVANA	exon	19308455	19308642	.	-	.	gene_id "ENSG00000053371.12"; transcript_id "ENST00000235835.7"; gene_type "protein_coding"; gene_status "KNOWN"; gene_name "AKR7A2"; transcript_type "protein_coding"; transcript_status "KNOWN"; transcript_name "AKR7A2-201"; exon_number "2"; exon_id "ENSE00003653261.1"; talon_gene "623"; talon_transcript "2281"; talon_exon "11548"; ccdsid "CCDS194.1"; exon_status "KNOWN"; level "2"; protein_id "ENSP00000235835.3"; source "HAVANA"; tag "CCDS";
chr1	HAVANA	exon	19308158	19308262	.	-	.	gene_id "ENSG00000053371.12"; transcript_id "ENST00000235835.7"; gene_type "protein_coding"; gene_status "KNOWN"; gene_name "AKR7A2"; transcript_type "protein_coding"; transcript_status "KNOWN"; transcript_name "AKR7A2-201"; exon_number "3"; exon_id "ENSE00001736745.1"; talon_gene "623"; talon_transcript "2281"; talon_exon "11550"; ccdsid "CCDS194.1"; exon_status "KNOWN"; level "2"; protein_id "ENSP00000235835.3"; source "HAVANA"; tag "CCDS";
chr1	HAVANA	exon	19307314	19307410	.	-	.	gene_id "ENSG00000053371.12"; transcript_id "ENST00000235835.7"; gene_type "protein_coding"; gene_status "KNOWN"; gene_name "AKR7A2"; transcript_type "protein_coding"; transcript_status "KNOWN"; transcript_name "AKR7A2-201"; exon_number "4"; exon_id "ENSE00001617062.1"; talon_gene "623"; talon_transcript "2281"; talon_exon "11552"; ccdsid "CCDS194.1"; exon_status "KNOWN"; level "2"; protein_id "ENSP00000235835.3"; source "HAVANA"; tag "CCDS";
chr1	HAVANA	exon	19307002	19307101	.	-	.	gene_id "ENSG00000053371.12"; transcript_id "ENST00000235835.7"; gene_type "protein_coding"; gene_status "KNOWN"; gene_name "AKR7A2"; transcript_type "protein_coding"; transcript_status "KNOWN"; transcript_name "AKR7A2-201"; exon_number "5"; exon_id "ENSE00003492361.1"; talon_gene "623"; talon_transcript "2281"; talon_exon "11554"; ccdsid "CCDS194.1"; exon_status "KNOWN"; level "2"; protein_id "ENSP00000235835.3"; source "HAVANA"; tag "CCDS";
chr1	HAVANA	exon	19306018	19306147	.	-	.	gene_id "ENSG00000053371.12"; transcript_id "ENST00000235835.7"; gene_type "protein_coding"; gene_status "KNOWN"; gene_name "AKR7A2"; transcript_type "protein_coding"; transcript_status "KNOWN"; transcript_name "AKR7A2-201"; exon_number "6"; exon_id "ENSE00003495638.1"; talon_gene "623"; talon_transcript "2281"; talon_exon "11556"; ccdsid "CCDS194.1"; exon_status "KNOWN"; level "2"; protein_id "ENSP00000235835.3"; source "HAVANA"; tag "CCDS";
chr1	HAVANA	exon	19303965	19304386	.	-	.	gene_id "ENSG00000053371.12"; transcript_id "ENST00000235835.7"; gene_type "protein_coding"; gene_status "KNOWN"; gene_name "AKR7A2"; transcript_type "protein_coding"; transcript_status "KNOWN"; transcript_name "AKR7A2-201"; exon_number "7"; exon_id "ENSE00001188305.2"; talon_gene "623"; talon_transcript "2281"; talon_exon "11558"; ccdsid "CCDS194.1"; exon_status "KNOWN"; level "2"; protein_id "ENSP00000235835.3"; source "HAVANA"; tag "CCDS";
chr1	HAVANA	gene	19312326	19329284	.	+	.	gene_id "ENSG00000040487.12"; gene_name "PQLC2"; gene_status "KNOWN"; gene_type "protein_coding"; talon_gene "625"; havana_gene "OTTHUMG00000002521.7"; level "1";
chr1	HAVANA	transcript	19312326	19329300	.	+	.	gene_id "ENSG00000040487.12"; transcript_id "ENST00000375155.7"; gene_name "PQLC2"; gene_status "KNOWN"; gene_type "protein_coding"; transcript_type "protein_coding"; transcript_status "KNOWN"; transcript_name "PQLC2-202"; talon_gene "625"; talon_transcript "2287"; ccdsid "CCDS195.2"; havana_transcript "OTTHUMT00000007164.1"; level "2"; protein_id "ENSP00000364297.3"; source "HAVANA"; tag "CCDS"; transcript_support_level "2";
chr1	HAVANA	exon	19312326	19312358	.	+	.	gene_id "ENSG00000040487.12"; transcript_id "ENST00000375155.7"; gene_type "protein_coding"; gene_status "KNOWN"; gene_name "PQLC2"; transcript_type "protein_coding"; transcript_status "KNOWN"; transcript_name "PQLC2-202"; exon_number "1"; exon_id "ENSE00001894568.1"; talon_gene "625"; talon_transcript "2287"; talon_exon "11571"; ccdsid "CCDS195.2"; exon_status "KNOWN"; level "2"; protein_id "ENSP00000364297.3"; source "HAVANA"; tag "CCDS";
