## supplemental tables for "A technology-agnostic long-read analysis pipeline for transcriptome discovery and quantification": S8_pb_talon.gtf.tsv (part 2 of 3)

chr1	HAVANA	gene	185217	195411	.	-	.	gene_id "ENSG00000279457.4"; gene_name "FO538757.1"; gene_status "KNOWN"; gene_type "unprocessed_pseudogene"; talon_gene "20"; havana_gene "OTTHUMG00000191963.1"; level "2";
chr1	HAVANA	exon	19312729	19312889	.	+	.	gene_id "ENSG00000040487.12"; transcript_id "ENST00000375155.7"; gene_type "protein_coding"; gene_status "KNOWN"; gene_name "PQLC2"; transcript_type "protein_coding"; transcript_status "KNOWN"; transcript_name "PQLC2-202"; exon_number "2"; exon_id "ENSE00001382313.1"; talon_gene "625"; talon_transcript "2287"; talon_exon "11573"; ccdsid "CCDS195.2"; exon_status "KNOWN"; level "2"; protein_id "ENSP00000364297.3"; source "HAVANA"; tag "CCDS";
chr1	HAVANA	exon	19317600	19317841	.	+	.	gene_id "ENSG00000040487.12"; transcript_id "ENST00000375155.7"; gene_type "protein_coding"; gene_status "KNOWN"; gene_name "PQLC2"; transcript_type "protein_coding"; transcript_status "KNOWN"; transcript_name "PQLC2-202"; exon_number "3"; exon_id "ENSE00002267461.1"; talon_gene "625"; talon_transcript "2287"; talon_exon "11575"; ccdsid "CCDS195.2"; exon_status "KNOWN"; level "2"; protein_id "ENSP00000364297.3"; source "HAVANA"; tag "CCDS";
chr1	HAVANA	exon	19324633	19324762	.	+	.	gene_id "ENSG00000040487.12"; transcript_id "ENST00000375155.7"; gene_type "protein_coding"; gene_status "KNOWN"; gene_name "PQLC2"; transcript_type "protein_coding"; transcript_status "KNOWN"; transcript_name "PQLC2-202"; exon_number "4"; exon_id "ENSE00003490822.1"; talon_gene "625"; talon_transcript "2287"; talon_exon "11577"; ccdsid "CCDS195.2"; exon_status "KNOWN"; level "2"; protein_id "ENSP00000364297.3"; source "HAVANA"; tag "CCDS";
chr1	HAVANA	exon	19325495	19325582	.	+	.	gene_id "ENSG00000040487.12"; transcript_id "ENST00000375155.7"; gene_type "protein_coding"; gene_status "KNOWN"; gene_name "PQLC2"; transcript_type "protein_coding"; transcript_status "KNOWN"; transcript_name "PQLC2-202"; exon_number "5"; exon_id "ENSE00000754876.1"; talon_gene "625"; talon_transcript "2287"; talon_exon "11579"; ccdsid "CCDS195.2"; exon_status "KNOWN"; level "2"; protein_id "ENSP00000364297.3"; source "HAVANA"; tag "CCDS";
chr1	HAVANA	exon	19326245	19326387	.	+	.	gene_id "ENSG00000040487.12"; transcript_id "ENST00000375155.7"; gene_type "protein_coding"; gene_status "KNOWN"; gene_name "PQLC2"; transcript_type "protein_coding"; transcript_status "KNOWN"; transcript_name "PQLC2-202"; exon_number "6"; exon_id "ENSE00003489187.1"; talon_gene "625"; talon_transcript "2287"; talon_exon "11581"; ccdsid "CCDS195.2"; exon_status "KNOWN"; level "2"; protein_id "ENSP00000364297.3"; source "HAVANA"; tag "CCDS";
chr1	HAVANA	exon	19326531	19326623	.	+	.	gene_id "ENSG00000040487.12"; transcript_id "ENST00000375155.7"; gene_type "protein_coding"; gene_status "KNOWN"; gene_name "PQLC2"; transcript_type "protein_coding"; transcript_status "KNOWN"; transcript_name "PQLC2-202"; exon_number "7"; exon_id "ENSE00003576994.1"; talon_gene "625"; talon_transcript "2287"; talon_exon "11583"; ccdsid "CCDS195.2"; exon_status "KNOWN"; level "2"; protein_id "ENSP00000364297.3"; source "HAVANA"; tag "CCDS";
chr1	HAVANA	exon	19327227	19327412	.	+	.	gene_id "ENSG00000040487.12"; transcript_id "ENST00000375155.7"; gene_type "protein_coding"; gene_status "KNOWN"; gene_name "PQLC2"; transcript_type "protein_coding"; transcript_status "KNOWN"; transcript_name "PQLC2-202"; exon_number "8"; exon_id "ENSE00003625916.1"; talon_gene "625"; talon_transcript "2287"; talon_exon "11585"; ccdsid "CCDS195.2"; exon_status "KNOWN"; level "2"; protein_id "ENSP00000364297.3"; source "HAVANA"; tag "CCDS";
chr1	HAVANA	exon	19328572	19329300	.	+	.	gene_id "ENSG00000040487.12"; transcript_id "ENST00000375155.7"; gene_type "protein_coding"; gene_status "KNOWN"; gene_name "PQLC2"; transcript_type "protein_coding"; transcript_status "KNOWN"; transcript_name "PQLC2-202"; exon_number "9"; exon_id "ENSE00001889561.1"; talon_gene "625"; talon_transcript "2287"; talon_exon "11587"; ccdsid "CCDS195.2"; exon_status "KNOWN"; level "2"; protein_id "ENSP00000364297.3"; source "HAVANA"; tag "CCDS";
chr1	HAVANA	transcript	19312330	19329284	.	+	.	gene_id "ENSG00000040487.12"; transcript_id "ENST00000469076.5"; gene_name "PQLC2"; gene_status "KNOWN"; gene_type "protein_coding"; transcript_type "nonsense_mediated_decay"; transcript_status "KNOWN"; transcript_name "PQLC2-205"; talon_gene "625"; talon_transcript "2289"; havana_transcript "OTTHUMT00000289785.2"; level "2"; protein_id "ENSP00000431417.1"; source "HAVANA"; transcript_support_level "2";
chr1	HAVANA	exon	19312330	19312358	.	+	.	gene_id "ENSG00000040487.12"; transcript_id "ENST00000469076.5"; gene_type "protein_coding"; gene_status "KNOWN"; gene_name "PQLC2"; transcript_type "nonsense_mediated_decay"; transcript_status "KNOWN"; transcript_name "PQLC2-205"; exon_number "1"; exon_id "ENSE00001824509.1"; talon_gene "625"; talon_transcript "2289"; talon_exon "11590"; exon_status "KNOWN"; level "2"; protein_id "ENSP00000431417.1"; source "HAVANA";
chr1	HAVANA	exon	19312729	19312889	.	+	.	gene_id "ENSG00000040487.12"; transcript_id "ENST00000469076.5"; gene_type "protein_coding"; gene_status "KNOWN"; gene_name "PQLC2"; transcript_type "nonsense_mediated_decay"; transcript_status "KNOWN"; transcript_name "PQLC2-205"; exon_number "2"; exon_id "ENSE00001382313.1"; talon_gene "625"; talon_transcript "2289"; talon_exon "11573"; ccdsid "CCDS195.2"; exon_status "KNOWN"; level "2"; protein_id "ENSP00000364297.3"; source "HAVANA"; tag "CCDS";
chr1	HAVANA	exon	19324633	19324762	.	+	.	gene_id "ENSG00000040487.12"; transcript_id "ENST00000469076.5"; gene_type "protein_coding"; gene_status "KNOWN"; gene_name "PQLC2"; transcript_type "nonsense_mediated_decay"; transcript_status "KNOWN"; transcript_name "PQLC2-205"; exon_number "3"; exon_id "ENSE00003490822.1"; talon_gene "625"; talon_transcript "2289"; talon_exon "11577"; ccdsid "CCDS195.2"; exon_status "KNOWN"; level "2"; protein_id "ENSP00000364297.3"; source "HAVANA"; tag "CCDS";
chr1	HAVANA	exon	19325526	19325582	.	+	.	gene_id "ENSG00000040487.12"; transcript_id "ENST00000469076.5"; gene_type "protein_coding"; gene_status "KNOWN"; gene_name "PQLC2"; transcript_type "nonsense_mediated_decay"; transcript_status "KNOWN"; transcript_name "PQLC2-205"; exon_number "4"; exon_id "ENSE00001818186.1"; talon_gene "625"; talon_transcript "2289"; talon_exon "11593"; exon_status "KNOWN"; level "2"; protein_id "ENSP00000431417.1"; source "HAVANA";
chr1	HAVANA	exon	19326245	19326387	.	+	.	gene_id "ENSG00000040487.12"; transcript_id "ENST00000469076.5"; gene_type "protein_coding"; gene_status "KNOWN"; gene_name "PQLC2"; transcript_type "nonsense_mediated_decay"; transcript_status "KNOWN"; transcript_name "PQLC2-205"; exon_number "5"; exon_id "ENSE00003489187.1"; talon_gene "625"; talon_transcript "2289"; talon_exon "11581"; ccdsid "CCDS195.2"; exon_status "KNOWN"; level "2"; protein_id "ENSP00000364297.3"; source "HAVANA"; tag "CCDS";
chr1	HAVANA	exon	19326531	19326623	.	+	.	gene_id "ENSG00000040487.12"; transcript_id "ENST00000469076.5"; gene_type "protein_coding"; gene_status "KNOWN"; gene_name "PQLC2"; transcript_type "nonsense_mediated_decay"; transcript_status "KNOWN"; transcript_name "PQLC2-205"; exon_number "6"; exon_id "ENSE00003576994.1"; talon_gene "625"; talon_transcript "2289"; talon_exon "11583"; ccdsid "CCDS195.2"; exon_status "KNOWN"; level "2"; protein_id "ENSP00000364297.3"; source "HAVANA"; tag "CCDS";
chr1	HAVANA	exon	19327227	19327412	.	+	.	gene_id "ENSG00000040487.12"; transcript_id "ENST00000469076.5"; gene_type "protein_coding"; gene_status "KNOWN"; gene_name "PQLC2"; transcript_type "nonsense_mediated_decay"; transcript_status "KNOWN"; transcript_name "PQLC2-205"; exon_number "7"; exon_id "ENSE00003625916.1"; talon_gene "625"; talon_transcript "2289"; talon_exon "11585"; ccdsid "CCDS195.2"; exon_status "KNOWN"; level "2"; protein_id "ENSP00000364297.3"; source "HAVANA"; tag "CCDS";
chr1	HAVANA	exon	19328572	19329284	.	+	.	gene_id "ENSG00000040487.12"; transcript_id "ENST00000469076.5"; gene_type "protein_coding"; gene_status "KNOWN"; gene_name "PQLC2"; transcript_type "nonsense_mediated_decay"; transcript_status "KNOWN"; transcript_name "PQLC2-205"; exon_number "8"; exon_id "ENSE00001927692.1"; talon_gene "625"; talon_transcript "2289"; talon_exon "11594"; exon_status "KNOWN"; level "2"; protein_id "ENSP00000431417.1"; source "HAVANA";
chr1	HAVANA	gene	19338779	19485488	.	-	.	gene_id "ENSG00000077549.17"; gene_name "CAPZB"; gene_status "KNOWN"; gene_type "protein_coding"; talon_gene "626"; havana_gene "OTTHUMG00000002556.6"; level "2";
chr1	HAVANA	transcript	19338779	19419751	.	-	.	gene_id "ENSG00000077549.17"; transcript_id "ENST00000375144.5"; gene_name "CAPZB"; gene_status "KNOWN"; gene_type "protein_coding"; transcript_type "protein_coding"; transcript_status "KNOWN"; transcript_name "CAPZB-204"; talon_gene "626"; talon_transcript "2294"; havana_transcript "OTTHUMT00000007258.1"; level "2"; protein_id "ENSP00000364286.1"; source "HAVANA"; tag "basic"; transcript_support_level "1";
chr1	HAVANA	exon	19419661	19419751	.	-	.	gene_id "ENSG00000077549.17"; transcript_id "ENST00000375144.5"; gene_type "protein_coding"; gene_status "KNOWN"; gene_name "CAPZB"; transcript_type "protein_coding"; transcript_status "KNOWN"; transcript_name "CAPZB-204"; exon_number "1"; exon_id "ENSE00001465910.1"; talon_gene "626"; talon_transcript "2294"; talon_exon "11617"; exon_status "KNOWN"; level "2"; protein_id "ENSP00000364286.1"; source "HAVANA"; tag "basic";
chr1	HAVANA	exon	19385505	19385626	.	-	.	gene_id "ENSG00000077549.17"; transcript_id "ENST00000375144.5"; gene_type "protein_coding"; gene_status "KNOWN"; gene_name "CAPZB"; transcript_type "protein_coding"; transcript_status "KNOWN"; transcript_name "CAPZB-204"; exon_number "2"; exon_id "ENSE00003571541.1"; talon_gene "626"; talon_transcript "2294"; talon_exon "11606"; ccdsid "CCDS72717.1"; exon_status "KNOWN"; level "2"; protein_id "ENSP00000264203.3"; source "HAVANA"; tag "CCDS";
chr1	HAVANA	exon	19378540	19378653	.	-	.	gene_id "ENSG00000077549.17"; transcript_id "ENST00000375144.5"; gene_type "protein_coding"; gene_status "KNOWN"; gene_name "CAPZB"; transcript_type "protein_coding"; transcript_status "KNOWN"; transcript_name "CAPZB-204"; exon_number "3"; exon_id "ENSE00003611394.1"; talon_gene "626"; talon_transcript "2294"; talon_exon "11608"; ccdsid "CCDS72717.1"; exon_status "KNOWN"; level "2"; protein_id "ENSP00000264203.3"; source "HAVANA"; tag "CCDS";
chr1	HAVANA	exon	19357422	19357563	.	-	.	gene_id "ENSG00000077549.17"; transcript_id "ENST00000375144.5"; gene_type "protein_coding"; gene_status "KNOWN"; gene_name "CAPZB"; transcript_type "protein_coding"; transcript_status "KNOWN"; transcript_name "CAPZB-204"; exon_number "4"; exon_id "ENSE00003629510.1"; talon_gene "626"; talon_transcript "2294"; talon_exon "11610"; ccdsid "CCDS72717.1"; exon_status "KNOWN"; level "2"; protein_id "ENSP00000264203.3"; source "HAVANA"; tag "CCDS";
chr1	HAVANA	exon	19356635	19356751	.	-	.	gene_id "ENSG00000077549.17"; transcript_id "ENST00000375144.5"; gene_type "protein_coding"; gene_status "KNOWN"; gene_name "CAPZB"; transcript_type "protein_coding"; transcript_status "KNOWN"; transcript_name "CAPZB-204"; exon_number "5"; exon_id "ENSE00001758675.1"; talon_gene "626"; talon_transcript "2294"; talon_exon "11612"; ccdsid "CCDS72717.1"; exon_status "KNOWN"; level "2"; protein_id "ENSP00000264203.3"; source "HAVANA"; tag "CCDS";
chr1	HAVANA	exon	19345187	19345252	.	-	.	gene_id "ENSG00000077549.17"; transcript_id "ENST00000375144.5"; gene_type "protein_coding"; gene_status "KNOWN"; gene_name "CAPZB"; transcript_type "protein_coding"; transcript_status "KNOWN"; transcript_name "CAPZB-204"; exon_number "6"; exon_id "ENSE00003691575.1"; talon_gene "626"; talon_transcript "2294"; talon_exon "11614"; ccdsid "CCDS72717.1"; exon_status "KNOWN"; level "2"; protein_id "ENSP00000264203.3"; source "HAVANA"; tag "CCDS";
chr1	HAVANA	exon	19344358	19344434	.	-	.	gene_id "ENSG00000077549.17"; transcript_id "ENST00000375144.5"; gene_type "protein_coding"; gene_status "KNOWN"; gene_name "CAPZB"; transcript_type "protein_coding"; transcript_status "KNOWN"; transcript_name "CAPZB-204"; exon_number "7"; exon_id "ENSE00001671615.1"; talon_gene "626"; talon_transcript "2294"; talon_exon "11619"; ccdsid "CCDS55579.1"; exon_status "KNOWN"; level "2"; protein_id "ENSP00000364286.1"; source "HAVANA"; tag "basic";
chr1	HAVANA	exon	19338779	19339617	.	-	.	gene_id "ENSG00000077549.17"; transcript_id "ENST00000375144.5"; gene_type "protein_coding"; gene_status "KNOWN"; gene_name "CAPZB"; transcript_type "protein_coding"; transcript_status "KNOWN"; transcript_name "CAPZB-204"; exon_number "8"; exon_id "ENSE00001465908.1"; talon_gene "626"; talon_transcript "2294"; talon_exon "11621"; exon_status "KNOWN"; level "2"; protein_id "ENSP00000364286.1"; source "HAVANA"; tag "basic";
chr1	HAVANA	transcript	19338823	19485485	.	-	.	gene_id "ENSG00000077549.17"; transcript_id "ENST00000375142.5"; gene_name "CAPZB"; gene_status "KNOWN"; gene_type "protein_coding"; transcript_type "protein_coding"; transcript_status "KNOWN"; transcript_name "CAPZB-203"; talon_gene "626"; talon_transcript "2295"; ccdsid "CCDS55579.1"; havana_transcript "OTTHUMT00000007260.1"; level "2"; protein_id "ENSP00000364284.1"; source "HAVANA"; tag "CCDS"; transcript_support_level "5";
chr1	HAVANA	exon	19485436	19485485	.	-	.	gene_id "ENSG00000077549.17"; transcript_id "ENST00000375142.5"; gene_type "protein_coding"; gene_status "KNOWN"; gene_name "CAPZB"; transcript_type "protein_coding"; transcript_status "KNOWN"; transcript_name "CAPZB-203"; exon_number "1"; exon_id "ENSE00001465906.1"; talon_gene "626"; talon_transcript "2295"; talon_exon "11622"; ccdsid "CCDS55579.1"; exon_status "KNOWN"; level "2"; protein_id "ENSP00000364284.1"; source "HAVANA"; tag "CCDS";
chr1	HAVANA	exon	19419661	19419750	.	-	.	gene_id "ENSG00000077549.17"; transcript_id "ENST00000375142.5"; gene_type "protein_coding"; gene_status "KNOWN"; gene_name "CAPZB"; transcript_type "protein_coding"; transcript_status "KNOWN"; transcript_name "CAPZB-203"; exon_number "2"; exon_id "ENSE00003630963.1"; talon_gene "626"; talon_transcript "2295"; talon_exon "11604"; ccdsid "CCDS72717.1"; exon_status "KNOWN"; level "2"; protein_id "ENSP00000264203.3"; source "HAVANA"; tag "CCDS";
chr1	HAVANA	exon	19385505	19385626	.	-	.	gene_id "ENSG00000077549.17"; transcript_id "ENST00000375142.5"; gene_type "protein_coding"; gene_status "KNOWN"; gene_name "CAPZB"; transcript_type "protein_coding"; transcript_status "KNOWN"; transcript_name "CAPZB-203"; exon_number "3"; exon_id "ENSE00003571541.1"; talon_gene "626"; talon_transcript "2295"; talon_exon "11606"; ccdsid "CCDS72717.1"; exon_status "KNOWN"; level "2"; protein_id "ENSP00000264203.3"; source "HAVANA"; tag "CCDS";
chr1	HAVANA	exon	19378540	19378653	.	-	.	gene_id "ENSG00000077549.17"; transcript_id "ENST00000375142.5"; gene_type "protein_coding"; gene_status "KNOWN"; gene_name "CAPZB"; transcript_type "protein_coding"; transcript_status "KNOWN"; transcript_name "CAPZB-203"; exon_number "4"; exon_id "ENSE00003611394.1"; talon_gene "626"; talon_transcript "2295"; talon_exon "11608"; ccdsid "CCDS72717.1"; exon_status "KNOWN"; level "2"; protein_id "ENSP00000264203.3"; source "HAVANA"; tag "CCDS";
chr1	HAVANA	exon	19357422	19357563	.	-	.	gene_id "ENSG00000077549.17"; transcript_id "ENST00000375142.5"; gene_type "protein_coding"; gene_status "KNOWN"; gene_name "CAPZB"; transcript_type "protein_coding"; transcript_status "KNOWN"; transcript_name "CAPZB-203"; exon_number "5"; exon_id "ENSE00003629510.1"; talon_gene "626"; talon_transcript "2295"; talon_exon "11610"; ccdsid "CCDS72717.1"; exon_status "KNOWN"; level "2"; protein_id "ENSP00000264203.3"; source "HAVANA"; tag "CCDS";
chr1	HAVANA	exon	19356635	19356751	.	-	.	gene_id "ENSG00000077549.17"; transcript_id "ENST00000375142.5"; gene_type "protein_coding"; gene_status "KNOWN"; gene_name "CAPZB"; transcript_type "protein_coding"; transcript_status "KNOWN"; transcript_name "CAPZB-203"; exon_number "6"; exon_id "ENSE00001758675.1"; talon_gene "626"; talon_transcript "2295"; talon_exon "11612"; ccdsid "CCDS72717.1"; exon_status "KNOWN"; level "2"; protein_id "ENSP00000264203.3"; source "HAVANA"; tag "CCDS";
chr1	HAVANA	exon	19345187	19345252	.	-	.	gene_id "ENSG00000077549.17"; transcript_id "ENST00000375142.5"; gene_type "protein_coding"; gene_status "KNOWN"; gene_name "CAPZB"; transcript_type "protein_coding"; transcript_status "KNOWN"; transcript_name "CAPZB-203"; exon_number "7"; exon_id "ENSE00003691575.1"; talon_gene "626"; talon_transcript "2295"; talon_exon "11614"; ccdsid "CCDS72717.1"; exon_status "KNOWN"; level "2"; protein_id "ENSP00000264203.3"; source "HAVANA"; tag "CCDS";
chr1	HAVANA	exon	19344358	19344434	.	-	.	gene_id "ENSG00000077549.17"; transcript_id "ENST00000375142.5"; gene_type "protein_coding"; gene_status "KNOWN"; gene_name "CAPZB"; transcript_type "protein_coding"; transcript_status "KNOWN"; transcript_name "CAPZB-203"; exon_number "8"; exon_id "ENSE00001671615.1"; talon_gene "626"; talon_transcript "2295"; talon_exon "11619"; ccdsid "CCDS55579.1"; exon_status "KNOWN"; level "2"; protein_id "ENSP00000364286.1"; source "HAVANA"; tag "basic";
chr1	HAVANA	exon	19342752	19342864	.	-	.	gene_id "ENSG00000077549.17"; transcript_id "ENST00000375142.5"; gene_type "protein_coding"; gene_status "KNOWN"; gene_name "CAPZB"; transcript_type "protein_coding"; transcript_status "KNOWN"; transcript_name "CAPZB-203"; exon_number "9"; exon_id "ENSE00001465905.1"; talon_gene "626"; talon_transcript "2295"; talon_exon "11625"; ccdsid "CCDS55579.1"; exon_status "KNOWN"; level "2"; protein_id "ENSP00000364284.1"; source "HAVANA"; tag "CCDS";
chr1	HAVANA	exon	19338823	19339617	.	-	.	gene_id "ENSG00000077549.17"; transcript_id "ENST00000375142.5"; gene_type "protein_coding"; gene_status "KNOWN"; gene_name "CAPZB"; transcript_type "protein_coding"; transcript_status "KNOWN"; transcript_name "CAPZB-203"; exon_number "10"; exon_id "ENSE00001465903.1"; talon_gene "626"; talon_transcript "2295"; talon_exon "11627"; ccdsid "CCDS55579.1"; exon_status "KNOWN"; level "2"; protein_id "ENSP00000364284.1"; source "HAVANA"; tag "CCDS";
chr1	HAVANA	transcript	19339530	19485477	.	-	.	gene_id "ENSG00000077549.17"; transcript_id "ENST00000264202.7"; gene_name "CAPZB"; gene_status "KNOWN"; gene_type "protein_coding"; transcript_type "protein_coding"; transcript_status "KNOWN"; transcript_name "CAPZB-201"; talon_gene "626"; talon_transcript "2297"; ccdsid "CCDS41277.1"; havana_transcript "OTTHUMT00000476514.2"; level "2"; protein_id "ENSP00000264202.7"; source "HAVANA"; tag "CCDS"; transcript_support_level "1";
chr1	HAVANA	exon	19485436	19485477	.	-	.	gene_id "ENSG00000077549.17"; transcript_id "ENST00000264202.7"; gene_type "protein_coding"; gene_status "KNOWN"; gene_name "CAPZB"; transcript_type "protein_coding"; transcript_status "KNOWN"; transcript_name "CAPZB-201"; exon_number "1"; exon_id "ENSE00001546290.3"; talon_gene "626"; talon_transcript "2297"; talon_exon "11631"; ccdsid "CCDS41277.1"; exon_status "KNOWN"; level "2"; protein_id "ENSP00000264202.7"; source "HAVANA"; tag "CCDS";
chr1	HAVANA	exon	19419661	19419750	.	-	.	gene_id "ENSG00000077549.17"; transcript_id "ENST00000264202.7"; gene_type "protein_coding"; gene_status "KNOWN"; gene_name "CAPZB"; transcript_type "protein_coding"; transcript_status "KNOWN"; transcript_name "CAPZB-201"; exon_number "2"; exon_id "ENSE00003630963.1"; talon_gene "626"; talon_transcript "2297"; talon_exon "11604"; ccdsid "CCDS72717.1"; exon_status "KNOWN"; level "2"; protein_id "ENSP00000264203.3"; source "HAVANA"; tag "CCDS";
chr1	HAVANA	exon	19385505	19385626	.	-	.	gene_id "ENSG00000077549.17"; transcript_id "ENST00000264202.7"; gene_type "protein_coding"; gene_status "KNOWN"; gene_name "CAPZB"; transcript_type "protein_coding"; transcript_status "KNOWN"; transcript_name "CAPZB-201"; exon_number "3"; exon_id "ENSE00003571541.1"; talon_gene "626"; talon_transcript "2297"; talon_exon "11606"; ccdsid "CCDS72717.1"; exon_status "KNOWN"; level "2"; protein_id "ENSP00000264203.3"; source "HAVANA"; tag "CCDS";
chr1	HAVANA	exon	19378540	19378653	.	-	.	gene_id "ENSG00000077549.17"; transcript_id "ENST00000264202.7"; gene_type "protein_coding"; gene_status "KNOWN"; gene_name "CAPZB"; transcript_type "protein_coding"; transcript_status "KNOWN"; transcript_name "CAPZB-201"; exon_number "4"; exon_id "ENSE00003611394.1"; talon_gene "626"; talon_transcript "2297"; talon_exon "11608"; ccdsid "CCDS72717.1"; exon_status "KNOWN"; level "2"; protein_id "ENSP00000264203.3"; source "HAVANA"; tag "CCDS";
chr1	HAVANA	exon	19357422	19357563	.	-	.	gene_id "ENSG00000077549.17"; transcript_id "ENST00000264202.7"; gene_type "protein_coding"; gene_status "KNOWN"; gene_name "CAPZB"; transcript_type "protein_coding"; transcript_status "KNOWN"; transcript_name "CAPZB-201"; exon_number "5"; exon_id "ENSE00003629510.1"; talon_gene "626"; talon_transcript "2297"; talon_exon "11610"; ccdsid "CCDS72717.1"; exon_status "KNOWN"; level "2"; protein_id "ENSP00000264203.3"; source "HAVANA"; tag "CCDS";
chr1	HAVANA	exon	19356635	19356751	.	-	.	gene_id "ENSG00000077549.17"; transcript_id "ENST00000264202.7"; gene_type "protein_coding"; gene_status "KNOWN"; gene_name "CAPZB"; transcript_type "protein_coding"; transcript_status "KNOWN"; transcript_name "CAPZB-201"; exon_number "6"; exon_id "ENSE00001758675.1"; talon_gene "626"; talon_transcript "2297"; talon_exon "11612"; ccdsid "CCDS72717.1"; exon_status "KNOWN"; level "2"; protein_id "ENSP00000264203.3"; source "HAVANA"; tag "CCDS";
chr1	HAVANA	exon	19345187	19345252	.	-	.	gene_id "ENSG00000077549.17"; transcript_id "ENST00000264202.7"; gene_type "protein_coding"; gene_status "KNOWN"; gene_name "CAPZB"; transcript_type "protein_coding"; transcript_status "KNOWN"; transcript_name "CAPZB-201"; exon_number "7"; exon_id "ENSE00003691575.1"; talon_gene "626"; talon_transcript "2297"; talon_exon "11614"; ccdsid "CCDS72717.1"; exon_status "KNOWN"; level "2"; protein_id "ENSP00000264203.3"; source "HAVANA"; tag "CCDS";
chr1	HAVANA	exon	19344358	19344434	.	-	.	gene_id "ENSG00000077549.17"; transcript_id "ENST00000264202.7"; gene_type "protein_coding"; gene_status "KNOWN"; gene_name "CAPZB"; transcript_type "protein_coding"; transcript_status "KNOWN"; transcript_name "CAPZB-201"; exon_number "8"; exon_id "ENSE00001671615.1"; talon_gene "626"; talon_transcript "2297"; talon_exon "11619"; ccdsid "CCDS55579.1"; exon_status "KNOWN"; level "2"; protein_id "ENSP00000364286.1"; source "HAVANA"; tag "basic";
chr1	HAVANA	exon	19339530	19339617	.	-	.	gene_id "ENSG00000077549.17"; transcript_id "ENST00000264202.7"; gene_type "protein_coding"; gene_status "KNOWN"; gene_name "CAPZB"; transcript_type "protein_coding"; transcript_status "KNOWN"; transcript_name "CAPZB-201"; exon_number "9"; exon_id "ENSE00002251926.2"; talon_gene "626"; talon_transcript "2297"; talon_exon "11632"; ccdsid "CCDS41277.1"; exon_status "KNOWN"; level "2"; protein_id "ENSP00000264202.7"; source "HAVANA"; tag "CCDS";
chr1	HAVANA	transcript	19374175	19485488	.	-	.	gene_id "ENSG00000077549.17"; transcript_id "ENST00000482808.1"; gene_name "CAPZB"; gene_status "KNOWN"; gene_type "protein_coding"; transcript_type "processed_transcript"; transcript_status "KNOWN"; transcript_name "CAPZB-208"; talon_gene "626"; talon_transcript "2301"; havana_transcript "OTTHUMT00000007263.1"; level "2"; source "HAVANA"; transcript_support_level "2";
chr1	HAVANA	exon	19485436	19485488	.	-	.	gene_id "ENSG00000077549.17"; transcript_id "ENST00000482808.1"; gene_type "protein_coding"; gene_status "KNOWN"; gene_name "CAPZB"; transcript_type "processed_transcript"; transcript_status "KNOWN"; transcript_name "CAPZB-208"; exon_number "1"; exon_id "ENSE00001837624.1"; talon_gene "626"; talon_transcript "2301"; talon_exon "11642"; exon_status "KNOWN"; level "2"; source "HAVANA";
chr1	HAVANA	exon	19419661	19419750	.	-	.	gene_id "ENSG00000077549.17"; transcript_id "ENST00000482808.1"; gene_type "protein_coding"; gene_status "KNOWN"; gene_name "CAPZB"; transcript_type "processed_transcript"; transcript_status "KNOWN"; transcript_name "CAPZB-208"; exon_number "2"; exon_id "ENSE00003630963.1"; talon_gene "626"; talon_transcript "2301"; talon_exon "11604"; ccdsid "CCDS72717.1"; exon_status "KNOWN"; level "2"; protein_id "ENSP00000264203.3"; source "HAVANA"; tag "CCDS";
chr1	HAVANA	exon	19385505	19385626	.	-	.	gene_id "ENSG00000077549.17"; transcript_id "ENST00000482808.1"; gene_type "protein_coding"; gene_status "KNOWN"; gene_name "CAPZB"; transcript_type "processed_transcript"; transcript_status "KNOWN"; transcript_name "CAPZB-208"; exon_number "3"; exon_id "ENSE00003571541.1"; talon_gene "626"; talon_transcript "2301"; talon_exon "11606"; ccdsid "CCDS72717.1"; exon_status "KNOWN"; level "2"; protein_id "ENSP00000264203.3"; source "HAVANA"; tag "CCDS";
chr1	HAVANA	exon	19378540	19378653	.	-	.	gene_id "ENSG00000077549.17"; transcript_id "ENST00000482808.1"; gene_type "protein_coding"; gene_status "KNOWN"; gene_name "CAPZB"; transcript_type "processed_transcript"; transcript_status "KNOWN"; transcript_name "CAPZB-208"; exon_number "4"; exon_id "ENSE00003611394.1"; talon_gene "626"; talon_transcript "2301"; talon_exon "11608"; ccdsid "CCDS72717.1"; exon_status "KNOWN"; level "2"; protein_id "ENSP00000264203.3"; source "HAVANA"; tag "CCDS";
chr1	HAVANA	exon	19374175	19374455	.	-	.	gene_id "ENSG00000077549.17"; transcript_id "ENST00000482808.1"; gene_type "protein_coding"; gene_status "KNOWN"; gene_name "CAPZB"; transcript_type "processed_transcript"; transcript_status "KNOWN"; transcript_name "CAPZB-208"; exon_number "5"; exon_id "ENSE00001881190.1"; talon_gene "626"; talon_transcript "2301"; talon_exon "11644"; exon_status "KNOWN"; level "2"; source "HAVANA";
chr1	HAVANA	gene	19596977	19626623	.	+	.	gene_id "ENSG00000173436.14"; gene_name "MINOS1"; gene_status "KNOWN"; gene_type "protein_coding"; talon_gene "628"; havana_gene "OTTHUMG00000002712.3"; level "2"; tag "overlapping_locus";
chr1	ENSEMBL	transcript	19596977	19629821	.	+	.	gene_id "ENSG00000173436.14"; transcript_id "ENST00000617872.4"; gene_name "MINOS1"; gene_status "KNOWN"; gene_type "protein_coding"; transcript_type "protein_coding"; transcript_status "KNOWN"; transcript_name "MINOS1-210"; talon_gene "628"; talon_transcript "2304"; ccdsid "CCDS72719.1"; level "3"; protein_id "ENSP00000478278.1"; source "ENSEMBL"; tag "CCDS"; transcript_support_level "2";
chr1	ENSEMBL	exon	19596977	19597109	.	+	.	gene_id "ENSG00000173436.14"; transcript_id "ENST00000617872.4"; gene_type "protein_coding"; gene_status "KNOWN"; gene_name "MINOS1"; transcript_type "protein_coding"; transcript_status "KNOWN"; transcript_name "MINOS1-210"; exon_number "1"; exon_id "ENSE00003733738.1"; talon_gene "628"; talon_transcript "2304"; talon_exon "11653"; ccdsid "CCDS72719.1"; exon_status "KNOWN"; level "3"; protein_id "ENSP00000478278.1"; source "ENSEMBL"; tag "CCDS";
chr1	ENSEMBL	exon	19623474	19623583	.	+	.	gene_id "ENSG00000173436.14"; transcript_id "ENST00000617872.4"; gene_type "protein_coding"; gene_status "KNOWN"; gene_name "MINOS1"; transcript_type "protein_coding"; transcript_status "KNOWN"; transcript_name "MINOS1-210"; exon_number "2"; exon_id "ENSE00003582626.1"; talon_gene "628"; talon_transcript "2304"; talon_exon "11650"; ccdsid "CCDS30620.1"; exon_status "KNOWN"; level "3"; protein_id "ENSP00000478278.1"; source "ENSEMBL"; tag "CCDS";
chr1	ENSEMBL	exon	19626387	19629821	.	+	.	gene_id "ENSG00000173436.14"; transcript_id "ENST00000617872.4"; gene_type "protein_coding"; gene_status "KNOWN"; gene_name "MINOS1"; transcript_type "protein_coding"; transcript_status "KNOWN"; transcript_name "MINOS1-210"; exon_number "3"; exon_id "ENSE00003464679.2"; talon_gene "628"; talon_transcript "2304"; talon_exon "11655"; ccdsid "CCDS72719.1"; exon_status "KNOWN"; level "3"; protein_id "ENSP00000478278.1"; source "ENSEMBL"; tag "CCDS";
chr1	HAVANA	transcript	19596990	19629820	.	+	.	gene_id "ENSG00000173436.14"; transcript_id "ENST00000322753.6"; gene_name "MINOS1"; gene_status "KNOWN"; gene_type "protein_coding"; transcript_type "protein_coding"; transcript_status "KNOWN"; transcript_name "MINOS1-201"; talon_gene "628"; talon_transcript "2306"; ccdsid "CCDS30620.1"; havana_transcript "OTTHUMT00000007697.3"; level "2"; protein_id "ENSP00000325562.6"; source "HAVANA"; tag "CCDS"; transcript_support_level "1";
chr1	HAVANA	exon	19596990	19597109	.	+	.	gene_id "ENSG00000173436.14"; transcript_id "ENST00000322753.6"; gene_type "protein_coding"; gene_status "KNOWN"; gene_name "MINOS1"; transcript_type "protein_coding"; transcript_status "KNOWN"; transcript_name "MINOS1-201"; exon_number "1"; exon_id "ENSE00001841013.1"; talon_gene "628"; talon_transcript "2306"; talon_exon "11661"; ccdsid "CCDS30620.1"; exon_status "KNOWN"; level "2"; protein_id "ENSP00000325562.6"; source "HAVANA"; tag "CCDS";
chr1	HAVANA	exon	19622100	19622147	.	+	.	gene_id "ENSG00000173436.14"; transcript_id "ENST00000322753.6"; gene_type "protein_coding"; gene_status "KNOWN"; gene_name "MINOS1"; transcript_type "protein_coding"; transcript_status "KNOWN"; transcript_name "MINOS1-201"; exon_number "2"; exon_id "ENSE00003675329.1"; talon_gene "628"; talon_transcript "2306"; talon_exon "11648"; ccdsid "CCDS30620.1"; exon_status "KNOWN"; level "2"; protein_id "ENSP00000497006.1"; source "HAVANA"; tag "basic";
chr1	ENSEMBL	exon	19623474	19623583	.	+	.	gene_id "ENSG00000173436.14"; transcript_id "ENST00000322753.6"; gene_type "protein_coding"; gene_status "KNOWN"; gene_name "MINOS1"; transcript_type "protein_coding"; transcript_status "KNOWN"; transcript_name "MINOS1-201"; exon_number "3"; exon_id "ENSE00003582626.1"; talon_gene "628"; talon_transcript "2306"; talon_exon "11650"; ccdsid "CCDS30620.1"; exon_status "KNOWN"; level "3"; protein_id "ENSP00000478278.1"; source "ENSEMBL"; tag "CCDS";
chr1	HAVANA	exon	19626387	19629820	.	+	.	gene_id "ENSG00000173436.14"; transcript_id "ENST00000322753.6"; gene_type "protein_coding"; gene_status "KNOWN"; gene_name "MINOS1"; transcript_type "protein_coding"; transcript_status "KNOWN"; transcript_name "MINOS1-201"; exon_number "4"; exon_id "ENSE00001465875.4"; talon_gene "628"; talon_transcript "2306"; talon_exon "11663"; ccdsid "CCDS30620.1"; exon_status "KNOWN"; level "2"; protein_id "ENSP00000325562.6"; source "HAVANA"; tag "CCDS";
chr1	HAVANA	transcript	19597001	19626623	.	+	.	gene_id "ENSG00000173436.14"; transcript_id "ENST00000467029.5"; gene_name "MINOS1"; gene_status "KNOWN"; gene_type "protein_coding"; transcript_type "processed_transcript"; transcript_status "KNOWN"; transcript_name "MINOS1-203"; talon_gene "628"; talon_transcript "2309"; havana_transcript "OTTHUMT00000007698.1"; level "2"; source "HAVANA"; transcript_support_level "2";
chr1	HAVANA	exon	19597001	19597109	.	+	.	gene_id "ENSG00000173436.14"; transcript_id "ENST00000467029.5"; gene_type "protein_coding"; gene_status "KNOWN"; gene_name "MINOS1"; transcript_type "processed_transcript"; transcript_status "KNOWN"; transcript_name "MINOS1-203"; exon_number "1"; exon_id "ENSE00001880576.1"; talon_gene "628"; talon_transcript "2309"; talon_exon "11672"; exon_status "KNOWN"; level "2"; source "HAVANA";
chr1	HAVANA	exon	19617258	19617336	.	+	.	gene_id "ENSG00000173436.14"; transcript_id "ENST00000467029.5"; gene_type "protein_coding"; gene_status "KNOWN"; gene_name "MINOS1"; transcript_type "processed_transcript"; transcript_status "KNOWN"; transcript_name "MINOS1-203"; exon_number "2"; exon_id "ENSE00003512080.1"; talon_gene "628"; talon_transcript "2309"; talon_exon "11674"; exon_status "KNOWN"; level "2"; protein_id "ENSP00000473403.2"; source "HAVANA"; tag "readthrough_transcript";
chr1	HAVANA	exon	19622100	19622147	.	+	.	gene_id "ENSG00000173436.14"; transcript_id "ENST00000467029.5"; gene_type "protein_coding"; gene_status "KNOWN"; gene_name "MINOS1"; transcript_type "processed_transcript"; transcript_status "KNOWN"; transcript_name "MINOS1-203"; exon_number "3"; exon_id "ENSE00003675329.1"; talon_gene "628"; talon_transcript "2309"; talon_exon "11648"; ccdsid "CCDS30620.1"; exon_status "KNOWN"; level "2"; protein_id "ENSP00000497006.1"; source "HAVANA"; tag "basic";
chr1	ENSEMBL	exon	19623474	19623583	.	+	.	gene_id "ENSG00000173436.14"; transcript_id "ENST00000467029.5"; gene_type "protein_coding"; gene_status "KNOWN"; gene_name "MINOS1"; transcript_type "processed_transcript"; transcript_status "KNOWN"; transcript_name "MINOS1-203"; exon_number "4"; exon_id "ENSE00003582626.1"; talon_gene "628"; talon_transcript "2309"; talon_exon "11650"; ccdsid "CCDS30620.1"; exon_status "KNOWN"; level "3"; protein_id "ENSP00000478278.1"; source "ENSEMBL"; tag "CCDS";
chr1	HAVANA	exon	19626387	19626623	.	+	.	gene_id "ENSG00000173436.14"; transcript_id "ENST00000467029.5"; gene_type "protein_coding"; gene_status "KNOWN"; gene_name "MINOS1"; transcript_type "processed_transcript"; transcript_status "KNOWN"; transcript_name "MINOS1-203"; exon_number "5"; exon_id "ENSE00001819757.1"; talon_gene "628"; talon_transcript "2309"; talon_exon "11676"; exon_status "KNOWN"; level "2"; source "HAVANA";
chr1	HAVANA	gene	19682213	19799945	.	-	.	gene_id "ENSG00000162542.13"; gene_name "TMCO4"; gene_status "KNOWN"; gene_type "protein_coding"; talon_gene "635"; havana_gene "OTTHUMG00000002697.1"; level "2";
chr1	HAVANA	transcript	19682213	19799917	.	-	.	gene_id "ENSG00000162542.13"; transcript_id "ENST00000294543.10"; gene_name "TMCO4"; gene_status "KNOWN"; gene_type "protein_coding"; transcript_type "protein_coding"; transcript_status "KNOWN"; transcript_name "TMCO4-201"; talon_gene "635"; talon_transcript "2335"; ccdsid "CCDS198.1"; havana_transcript "OTTHUMT00000007658.1"; level "2"; protein_id "ENSP00000294543.6"; source "HAVANA"; tag "CCDS"; transcript_support_level "1";
chr1	HAVANA	exon	19799855	19799917	.	-	.	gene_id "ENSG00000162542.13"; transcript_id "ENST00000294543.10"; gene_type "protein_coding"; gene_status "KNOWN"; gene_name "TMCO4"; transcript_type "protein_coding"; transcript_status "KNOWN"; transcript_name "TMCO4-201"; exon_number "1"; exon_id "ENSE00001372579.1"; talon_gene "635"; talon_transcript "2335"; talon_exon "11746"; ccdsid "CCDS198.1"; exon_status "KNOWN"; level "2"; protein_id "ENSP00000294543.6"; source "HAVANA"; tag "CCDS";
chr1	HAVANA	exon	19798137	19798215	.	-	.	gene_id "ENSG00000162542.13"; transcript_id "ENST00000294543.10"; gene_type "protein_coding"; gene_status "KNOWN"; gene_name "TMCO4"; transcript_type "protein_coding"; transcript_status "KNOWN"; transcript_name "TMCO4-201"; exon_number "2"; exon_id "ENSE00001376551.1"; talon_gene "635"; talon_transcript "2335"; talon_exon "11748"; ccdsid "CCDS198.1"; exon_status "KNOWN"; level "2"; protein_id "ENSP00000294543.6"; source "HAVANA"; tag "CCDS";
chr1	HAVANA	exon	19787026	19787117	.	-	.	gene_id "ENSG00000162542.13"; transcript_id "ENST00000294543.10"; gene_type "protein_coding"; gene_status "KNOWN"; gene_name "TMCO4"; transcript_type "protein_coding"; transcript_status "KNOWN"; transcript_name "TMCO4-201"; exon_number "3"; exon_id "ENSE00001353498.2"; talon_gene "635"; talon_transcript "2335"; talon_exon "11750"; ccdsid "CCDS198.1"; exon_status "KNOWN"; level "2"; protein_id "ENSP00000294543.6"; source "HAVANA"; tag "CCDS";
chr1	HAVANA	exon	19780580	19780766	.	-	.	gene_id "ENSG00000162542.13"; transcript_id "ENST00000294543.10"; gene_type "protein_coding"; gene_status "KNOWN"; gene_name "TMCO4"; transcript_type "protein_coding"; transcript_status "KNOWN"; transcript_name "TMCO4-201"; exon_number "4"; exon_id "ENSE00003672467.1"; talon_gene "635"; talon_transcript "2335"; talon_exon "11752"; ccdsid "CCDS198.1"; exon_status "KNOWN"; level "2"; protein_id "ENSP00000294543.6"; source "HAVANA"; tag "CCDS";
chr1	HAVANA	exon	19771308	19771482	.	-	.	gene_id "ENSG00000162542.13"; transcript_id "ENST00000294543.10"; gene_type "protein_coding"; gene_status "KNOWN"; gene_name "TMCO4"; transcript_type "protein_coding"; transcript_status "KNOWN"; transcript_name "TMCO4-201"; exon_number "5"; exon_id "ENSE00003608817.1"; talon_gene "635"; talon_transcript "2335"; talon_exon "11754"; ccdsid "CCDS198.1"; exon_status "KNOWN"; level "2"; protein_id "ENSP00000294543.6"; source "HAVANA"; tag "CCDS";
chr1	HAVANA	exon	19770542	19770569	.	-	.	gene_id "ENSG00000162542.13"; transcript_id "ENST00000294543.10"; gene_type "protein_coding"; gene_status "KNOWN"; gene_name "TMCO4"; transcript_type "protein_coding"; transcript_status "KNOWN"; transcript_name "TMCO4-201"; exon_number "6"; exon_id "ENSE00003507233.1"; talon_gene "635"; talon_transcript "2335"; talon_exon "11756"; ccdsid "CCDS198.1"; exon_status "KNOWN"; level "2"; protein_id "ENSP00000294543.6"; source "HAVANA"; tag "CCDS";
chr1	HAVANA	exon	19755634	19755766	.	-	.	gene_id "ENSG00000162542.13"; transcript_id "ENST00000294543.10"; gene_type "protein_coding"; gene_status "KNOWN"; gene_name "TMCO4"; transcript_type "protein_coding"; transcript_status "KNOWN"; transcript_name "TMCO4-201"; exon_number "7"; exon_id "ENSE00003692252.1"; talon_gene "635"; talon_transcript "2335"; talon_exon "11758"; ccdsid "CCDS198.1"; exon_status "KNOWN"; level "2"; protein_id "ENSP00000294543.6"; source "HAVANA"; tag "CCDS";
chr1	HAVANA	exon	19747163	19747260	.	-	.	gene_id "ENSG00000162542.13"; transcript_id "ENST00000294543.10"; gene_type "protein_coding"; gene_status "KNOWN"; gene_name "TMCO4"; transcript_type "protein_coding"; transcript_status "KNOWN"; transcript_name "TMCO4-201"; exon_number "8"; exon_id "ENSE00003565615.1"; talon_gene "635"; talon_transcript "2335"; talon_exon "11760"; ccdsid "CCDS198.1"; exon_status "KNOWN"; level "2"; protein_id "ENSP00000294543.6"; source "HAVANA"; tag "CCDS";
chr1	HAVANA	exon	19746456	19746599	.	-	.	gene_id "ENSG00000162542.13"; transcript_id "ENST00000294543.10"; gene_type "protein_coding"; gene_status "KNOWN"; gene_name "TMCO4"; transcript_type "protein_coding"; transcript_status "KNOWN"; transcript_name "TMCO4-201"; exon_number "9"; exon_id "ENSE00003590095.1"; talon_gene "635"; talon_transcript "2335"; talon_exon "11762"; ccdsid "CCDS198.1"; exon_status "KNOWN"; level "2"; protein_id "ENSP00000294543.6"; source "HAVANA"; tag "CCDS";
chr1	HAVANA	exon	19745532	19745651	.	-	.	gene_id "ENSG00000162542.13"; transcript_id "ENST00000294543.10"; gene_type "protein_coding"; gene_status "KNOWN"; gene_name "TMCO4"; transcript_type "protein_coding"; transcript_status "KNOWN"; transcript_name "TMCO4-201"; exon_number "10"; exon_id "ENSE00001066123.1"; talon_gene "635"; talon_transcript "2335"; talon_exon "11764"; ccdsid "CCDS198.1"; exon_status "KNOWN"; level "2"; protein_id "ENSP00000294543.6"; source "HAVANA"; tag "CCDS";
chr1	HAVANA	exon	19740777	19740941	.	-	.	gene_id "ENSG00000162542.13"; transcript_id "ENST00000294543.10"; gene_type "protein_coding"; gene_status "KNOWN"; gene_name "TMCO4"; transcript_type "protein_coding"; transcript_status "KNOWN"; transcript_name "TMCO4-201"; exon_number "11"; exon_id "ENSE00003622849.1"; talon_gene "635"; talon_transcript "2335"; talon_exon "11766"; ccdsid "CCDS198.1"; exon_status "KNOWN"; level "2"; protein_id "ENSP00000294543.6"; source "HAVANA"; tag "CCDS";
chr1	HAVANA	exon	19739824	19739960	.	-	.	gene_id "ENSG00000162542.13"; transcript_id "ENST00000294543.10"; gene_type "protein_coding"; gene_status "KNOWN"; gene_name "TMCO4"; transcript_type "protein_coding"; transcript_status "KNOWN"; transcript_name "TMCO4-201"; exon_number "12"; exon_id "ENSE00003630185.1"; talon_gene "635"; talon_transcript "2335"; talon_exon "11768"; ccdsid "CCDS198.1"; exon_status "KNOWN"; level "2"; protein_id "ENSP00000294543.6"; source "HAVANA"; tag "CCDS";
chr1	HAVANA	exon	19737372	19737456	.	-	.	gene_id "ENSG00000162542.13"; transcript_id "ENST00000294543.10"; gene_type "protein_coding"; gene_status "KNOWN"; gene_name "TMCO4"; transcript_type "protein_coding"; transcript_status "KNOWN"; transcript_name "TMCO4-201"; exon_number "13"; exon_id "ENSE00003638641.1"; talon_gene "635"; talon_transcript "2335"; talon_exon "11770"; ccdsid "CCDS198.1"; exon_status "KNOWN"; level "2"; protein_id "ENSP00000294543.6"; source "HAVANA"; tag "CCDS";
chr1	HAVANA	exon	19700768	19700885	.	-	.	gene_id "ENSG00000162542.13"; transcript_id "ENST00000294543.10"; gene_type "protein_coding"; gene_status "KNOWN"; gene_name "TMCO4"; transcript_type "protein_coding"; transcript_status "KNOWN"; transcript_name "TMCO4-201"; exon_number "14"; exon_id "ENSE00003576628.1"; talon_gene "635"; talon_transcript "2335"; talon_exon "11772"; ccdsid "CCDS198.1"; exon_status "KNOWN"; level "2"; protein_id "ENSP00000294543.6"; source "HAVANA"; tag "CCDS";
chr1	HAVANA	exon	19694434	19694551	.	-	.	gene_id "ENSG00000162542.13"; transcript_id "ENST00000294543.10"; gene_type "protein_coding"; gene_status "KNOWN"; gene_name "TMCO4"; transcript_type "protein_coding"; transcript_status "KNOWN"; transcript_name "TMCO4-201"; exon_number "15"; exon_id "ENSE00003603268.1"; talon_gene "635"; talon_transcript "2335"; talon_exon "11774"; ccdsid "CCDS198.1"; exon_status "KNOWN"; level "2"; protein_id "ENSP00000294543.6"; source "HAVANA"; tag "CCDS";
chr1	HAVANA	exon	19682213	19683444	.	-	.	gene_id "ENSG00000162542.13"; transcript_id "ENST00000294543.10"; gene_type "protein_coding"; gene_status "KNOWN"; gene_name "TMCO4"; transcript_type "protein_coding"; transcript_status "KNOWN"; transcript_name "TMCO4-201"; exon_number "16"; exon_id "ENSE00001856944.1"; talon_gene "635"; talon_transcript "2335"; talon_exon "11776"; ccdsid "CCDS198.1"; exon_status "KNOWN"; level "2"; protein_id "ENSP00000294543.6"; source "HAVANA"; tag "CCDS";
chr1	HAVANA	transcript	19747163	19799945	.	-	.	gene_id "ENSG00000162542.13"; transcript_id "ENST00000496528.5"; gene_name "TMCO4"; gene_status "KNOWN"; gene_type "protein_coding"; transcript_type "processed_transcript"; transcript_status "KNOWN"; transcript_name "TMCO4-208"; talon_gene "635"; talon_transcript "2340"; havana_transcript "OTTHUMT00000007665.1"; level "2"; source "HAVANA"; transcript_support_level "5";
chr1	HAVANA	exon	19799855	19799945	.	-	.	gene_id "ENSG00000162542.13"; transcript_id "ENST00000496528.5"; gene_type "protein_coding"; gene_status "KNOWN"; gene_name "TMCO4"; transcript_type "processed_transcript"; transcript_status "KNOWN"; transcript_name "TMCO4-208"; exon_number "1"; exon_id "ENSE00001814080.1"; talon_gene "635"; talon_transcript "2340"; talon_exon "11789"; exon_status "KNOWN"; level "2"; source "HAVANA";
chr1	HAVANA	exon	19787026	19787117	.	-	.	gene_id "ENSG00000162542.13"; transcript_id "ENST00000496528.5"; gene_type "protein_coding"; gene_status "KNOWN"; gene_name "TMCO4"; transcript_type "processed_transcript"; transcript_status "KNOWN"; transcript_name "TMCO4-208"; exon_number "2"; exon_id "ENSE00001353498.2"; talon_gene "635"; talon_transcript "2340"; talon_exon "11750"; ccdsid "CCDS198.1"; exon_status "KNOWN"; level "2"; protein_id "ENSP00000294543.6"; source "HAVANA"; tag "CCDS";
chr1	HAVANA	exon	19780580	19780766	.	-	.	gene_id "ENSG00000162542.13"; transcript_id "ENST00000496528.5"; gene_type "protein_coding"; gene_status "KNOWN"; gene_name "TMCO4"; transcript_type "processed_transcript"; transcript_status "KNOWN"; transcript_name "TMCO4-208"; exon_number "3"; exon_id "ENSE00003672467.1"; talon_gene "635"; talon_transcript "2340"; talon_exon "11752"; ccdsid "CCDS198.1"; exon_status "KNOWN"; level "2"; protein_id "ENSP00000294543.6"; source "HAVANA"; tag "CCDS";
chr1	HAVANA	exon	19771308	19771482	.	-	.	gene_id "ENSG00000162542.13"; transcript_id "ENST00000496528.5"; gene_type "protein_coding"; gene_status "KNOWN"; gene_name "TMCO4"; transcript_type "processed_transcript"; transcript_status "KNOWN"; transcript_name "TMCO4-208"; exon_number "4"; exon_id "ENSE00003608817.1"; talon_gene "635"; talon_transcript "2340"; talon_exon "11754"; ccdsid "CCDS198.1"; exon_status "KNOWN"; level "2"; protein_id "ENSP00000294543.6"; source "HAVANA"; tag "CCDS";
chr1	HAVANA	exon	19770542	19770569	.	-	.	gene_id "ENSG00000162542.13"; transcript_id "ENST00000496528.5"; gene_type "protein_coding"; gene_status "KNOWN"; gene_name "TMCO4"; transcript_type "processed_transcript"; transcript_status "KNOWN"; transcript_name "TMCO4-208"; exon_number "5"; exon_id "ENSE00003507233.1"; talon_gene "635"; talon_transcript "2340"; talon_exon "11756"; ccdsid "CCDS198.1"; exon_status "KNOWN"; level "2"; protein_id "ENSP00000294543.6"; source "HAVANA"; tag "CCDS";
chr1	HAVANA	exon	19755634	19755766	.	-	.	gene_id "ENSG00000162542.13"; transcript_id "ENST00000496528.5"; gene_type "protein_coding"; gene_status "KNOWN"; gene_name "TMCO4"; transcript_type "processed_transcript"; transcript_status "KNOWN"; transcript_name "TMCO4-208"; exon_number "6"; exon_id "ENSE00003692252.1"; talon_gene "635"; talon_transcript "2340"; talon_exon "11758"; ccdsid "CCDS198.1"; exon_status "KNOWN"; level "2"; protein_id "ENSP00000294543.6"; source "HAVANA"; tag "CCDS";
chr1	HAVANA	exon	19747163	19747260	.	-	.	gene_id "ENSG00000162542.13"; transcript_id "ENST00000496528.5"; gene_type "protein_coding"; gene_status "KNOWN"; gene_name "TMCO4"; transcript_type "processed_transcript"; transcript_status "KNOWN"; transcript_name "TMCO4-208"; exon_number "7"; exon_id "ENSE00003565615.1"; talon_gene "635"; talon_transcript "2340"; talon_exon "11760"; ccdsid "CCDS198.1"; exon_status "KNOWN"; level "2"; protein_id "ENSP00000294543.6"; source "HAVANA"; tag "CCDS";
chr1	HAVANA	gene	20499448	20508161	.	-	.	gene_id "ENSG00000090432.6"; gene_name "MUL1"; gene_status "KNOWN"; gene_type "protein_coding"; talon_gene "658"; havana_gene "OTTHUMG00000002838.2"; level "2";
chr1	HAVANA	transcript	20499448	20508161	.	-	.	gene_id "ENSG00000090432.6"; transcript_id "ENST00000264198.4"; gene_name "MUL1"; gene_status "KNOWN"; gene_type "protein_coding"; transcript_type "protein_coding"; transcript_status "KNOWN"; transcript_name "MUL1-201"; talon_gene "658"; talon_transcript "2400"; ccdsid "CCDS208.1"; havana_transcript "OTTHUMT00000007951.2"; level "2"; protein_id "ENSP00000264198.3"; source "HAVANA"; tag "CCDS"; transcript_support_level "1";
chr1	HAVANA	exon	20507905	20508161	.	-	.	gene_id "ENSG00000090432.6"; transcript_id "ENST00000264198.4"; gene_type "protein_coding"; gene_status "KNOWN"; gene_name "MUL1"; transcript_type "protein_coding"; transcript_status "KNOWN"; transcript_name "MUL1-201"; exon_number "1"; exon_id "ENSE00001041254.4"; talon_gene "658"; talon_transcript "2400"; talon_exon "12103"; ccdsid "CCDS208.1"; exon_status "KNOWN"; level "2"; protein_id "ENSP00000264198.3"; source "HAVANA"; tag "CCDS";
chr1	HAVANA	exon	20503222	20503309	.	-	.	gene_id "ENSG00000090432.6"; transcript_id "ENST00000264198.4"; gene_type "protein_coding"; gene_status "KNOWN"; gene_name "MUL1"; transcript_type "protein_coding"; transcript_status "KNOWN"; transcript_name "MUL1-201"; exon_number "2"; exon_id "ENSE00000908641.1"; talon_gene "658"; talon_transcript "2400"; talon_exon "12105"; ccdsid "CCDS208.1"; exon_status "KNOWN"; level "2"; protein_id "ENSP00000264198.3"; source "HAVANA"; tag "CCDS";
chr1	HAVANA	exon	20502069	20502189	.	-	.	gene_id "ENSG00000090432.6"; transcript_id "ENST00000264198.4"; gene_type "protein_coding"; gene_status "KNOWN"; gene_name "MUL1"; transcript_type "protein_coding"; transcript_status "KNOWN"; transcript_name "MUL1-201"; exon_number "3"; exon_id "ENSE00000908640.1"; talon_gene "658"; talon_transcript "2400"; talon_exon "12107"; ccdsid "CCDS208.1"; exon_status "KNOWN"; level "2"; protein_id "ENSP00000264198.3"; source "HAVANA"; tag "CCDS";
chr1	HAVANA	exon	20499448	20501419	.	-	.	gene_id "ENSG00000090432.6"; transcript_id "ENST00000264198.4"; gene_type "protein_coding"; gene_status "KNOWN"; gene_name "MUL1"; transcript_type "protein_coding"; transcript_status "KNOWN"; transcript_name "MUL1-201"; exon_number "4"; exon_id "ENSE00000908639.3"; talon_gene "658"; talon_transcript "2400"; talon_exon "12109"; ccdsid "CCDS208.1"; exon_status "KNOWN"; level "2"; protein_id "ENSP00000264198.3"; source "HAVANA"; tag "CCDS";
chr1	HAVANA	gene	20651767	20661369	.	-	.	gene_id "ENSG00000244038.9"; gene_name "DDOST"; gene_status "KNOWN"; gene_type "protein_coding"; talon_gene "665"; havana_gene "OTTHUMG00000002844.6"; level "1"; tag "overlapping_locus";
chr1	ENSEMBL	transcript	20651767	20661544	.	-	.	gene_id "ENSG00000244038.9"; transcript_id "ENST00000415136.6"; gene_name "DDOST"; gene_status "KNOWN"; gene_type "protein_coding"; transcript_type "protein_coding"; transcript_status "KNOWN"; transcript_name "DDOST-202"; talon_gene "665"; talon_transcript "2410"; ccdsid "CCDS212.1"; level "3"; protein_id "ENSP00000399457.3"; source "ENSEMBL"; tag "CCDS"; transcript_support_level "1";
chr1	ENSEMBL	exon	20661197	20661544	.	-	.	gene_id "ENSG00000244038.9"; transcript_id "ENST00000415136.6"; gene_type "protein_coding"; gene_status "KNOWN"; gene_name "DDOST"; transcript_type "protein_coding"; transcript_status "KNOWN"; transcript_name "DDOST-202"; exon_number "1"; exon_id "ENSE00001697710.3"; talon_gene "665"; talon_transcript "2410"; talon_exon "12148"; ccdsid "CCDS212.1"; exon_status "KNOWN"; level "3"; protein_id "ENSP00000399457.3"; source "ENSEMBL"; tag "CCDS";
chr1	HAVANA	exon	20660881	20660991	.	-	.	gene_id "ENSG00000244038.9"; transcript_id "ENST00000415136.6"; gene_type "protein_coding"; gene_status "KNOWN"; gene_name "DDOST"; transcript_type "protein_coding"; transcript_status "KNOWN"; transcript_name "DDOST-202"; exon_number "2"; exon_id "ENSE00003701820.1"; talon_gene "665"; talon_transcript "2410"; talon_exon "12150"; ccdsid "CCDS212.1"; exon_status "KNOWN"; level "2"; protein_id "ENSP00000473655.1"; source "HAVANA"; tag "appris_alternative_2";
chr1	HAVANA	exon	20656101	20656187	.	-	.	gene_id "ENSG00000244038.9"; transcript_id "ENST00000415136.6"; gene_type "protein_coding"; gene_status "KNOWN"; gene_name "DDOST"; transcript_type "protein_coding"; transcript_status "KNOWN"; transcript_name "DDOST-202"; exon_number "3"; exon_id "ENSE00003189747.1"; talon_gene "665"; talon_transcript "2410"; talon_exon "12152"; ccdsid "CCDS212.1"; exon_status "KNOWN"; level "2"; protein_id "ENSP00000473655.1"; source "HAVANA"; tag "appris_alternative_2";
chr1	HAVANA	exon	20655676	20655779	.	-	.	gene_id "ENSG00000244038.9"; transcript_id "ENST00000415136.6"; gene_type "protein_coding"; gene_status "KNOWN"; gene_name "DDOST"; transcript_type "protein_coding"; transcript_status "KNOWN"; transcript_name "DDOST-202"; exon_number "4"; exon_id "ENSE00003696592.1"; talon_gene "665"; talon_transcript "2410"; talon_exon "12154"; ccdsid "CCDS212.1"; exon_status "KNOWN"; level "2"; protein_id "ENSP00000473655.1"; source "HAVANA"; tag "appris_alternative_2";
chr1	HAVANA	exon	20655440	20655534	.	-	.	gene_id "ENSG00000244038.9"; transcript_id "ENST00000415136.6"; gene_type "protein_coding"; gene_status "KNOWN"; gene_name "DDOST"; transcript_type "protein_coding"; transcript_status "KNOWN"; transcript_name "DDOST-202"; exon_number "5"; exon_id "ENSE00003785899.1"; talon_gene "665"; talon_transcript "2410"; talon_exon "12156"; ccdsid "CCDS212.1"; exon_status "KNOWN"; level "2"; protein_id "ENSP00000473655.1"; source "HAVANA"; tag "appris_alternative_2";
chr1	HAVANA	exon	20654614	20654707	.	-	.	gene_id "ENSG00000244038.9"; transcript_id "ENST00000415136.6"; gene_type "protein_coding"; gene_status "KNOWN"; gene_name "DDOST"; transcript_type "protein_coding"; transcript_status "KNOWN"; transcript_name "DDOST-202"; exon_number "6"; exon_id "ENSE00000756212.1"; talon_gene "665"; talon_transcript "2410"; talon_exon "12158"; ccdsid "CCDS212.1"; exon_status "KNOWN"; level "2"; protein_id "ENSP00000473655.1"; source "HAVANA"; tag "appris_alternative_2";
chr1	HAVANA	exon	20654223	20654371	.	-	.	gene_id "ENSG00000244038.9"; transcript_id "ENST00000415136.6"; gene_type "protein_coding"; gene_status "KNOWN"; gene_name "DDOST"; transcript_type "protein_coding"; transcript_status "KNOWN"; transcript_name "DDOST-202"; exon_number "7"; exon_id "ENSE00000756211.1"; talon_gene "665"; talon_transcript "2410"; talon_exon "12160"; ccdsid "CCDS212.1"; exon_status "KNOWN"; level "2"; protein_id "ENSP00000473655.1"; source "HAVANA"; tag "appris_alternative_2";
chr1	HAVANA	exon	20653627	20653774	.	-	.	gene_id "ENSG00000244038.9"; transcript_id "ENST00000415136.6"; gene_type "protein_coding"; gene_status "KNOWN"; gene_name "DDOST"; transcript_type "protein_coding"; transcript_status "KNOWN"; transcript_name "DDOST-202"; exon_number "8"; exon_id "ENSE00000756210.1"; talon_gene "665"; talon_transcript "2410"; talon_exon "12162"; ccdsid "CCDS212.1"; exon_status "KNOWN"; level "2"; protein_id "ENSP00000473655.1"; source "HAVANA"; tag "appris_alternative_2";
chr1	HAVANA	exon	20652851	20652971	.	-	.	gene_id "ENSG00000244038.9"; transcript_id "ENST00000415136.6"; gene_type "protein_coding"; gene_status "KNOWN"; gene_name "DDOST"; transcript_type "protein_coding"; transcript_status "KNOWN"; transcript_name "DDOST-202"; exon_number "9"; exon_id "ENSE00000756209.1"; talon_gene "665"; talon_transcript "2410"; talon_exon "12164"; ccdsid "CCDS212.1"; exon_status "KNOWN"; level "2"; protein_id "ENSP00000473655.1"; source "HAVANA"; tag "appris_alternative_2";
chr1	HAVANA	exon	20652621	20652727	.	-	.	gene_id "ENSG00000244038.9"; transcript_id "ENST00000415136.6"; gene_type "protein_coding"; gene_status "KNOWN"; gene_name "DDOST"; transcript_type "protein_coding"; transcript_status "KNOWN"; transcript_name "DDOST-202"; exon_number "10"; exon_id "ENSE00000756208.1"; talon_gene "665"; talon_transcript "2410"; talon_exon "12166"; ccdsid "CCDS212.1"; exon_status "KNOWN"; level "2"; protein_id "ENSP00000473655.1"; source "HAVANA"; tag "appris_alternative_2";
chr1	ENSEMBL	exon	20651767	20652528	.	-	.	gene_id "ENSG00000244038.9"; transcript_id "ENST00000415136.6"; gene_type "protein_coding"; gene_status "KNOWN"; gene_name "DDOST"; transcript_type "protein_coding"; transcript_status "KNOWN"; transcript_name "DDOST-202"; exon_number "11"; exon_id "ENSE00001742522.3"; talon_gene "665"; talon_transcript "2410"; talon_exon "12168"; ccdsid "CCDS212.1"; exon_status "KNOWN"; level "3"; protein_id "ENSP00000399457.3"; source "ENSEMBL"; tag "CCDS";
chr1	HAVANA	transcript	20660399	20661369	.	-	.	gene_id "ENSG00000244038.9"; transcript_id "ENST00000477229.1"; gene_name "DDOST"; gene_status "KNOWN"; gene_type "protein_coding"; transcript_type "processed_transcript"; transcript_status "KNOWN"; transcript_name "DDOST-205"; talon_gene "665"; talon_transcript "2415"; havana_transcript "OTTHUMT00000007964.1"; level "2"; source "HAVANA"; transcript_support_level "2";
chr1	HAVANA	exon	20661197	20661369	.	-	.	gene_id "ENSG00000244038.9"; transcript_id "ENST00000477229.1"; gene_type "protein_coding"; gene_status "KNOWN"; gene_name "DDOST"; transcript_type "processed_transcript"; transcript_status "KNOWN"; transcript_name "DDOST-205"; exon_number "1"; exon_id "ENSE00001812171.1"; talon_gene "665"; talon_transcript "2415"; talon_exon "12176"; exon_status "KNOWN"; level "2"; source "HAVANA";
chr1	HAVANA	exon	20660399	20660991	.	-	.	gene_id "ENSG00000244038.9"; transcript_id "ENST00000477229.1"; gene_type "protein_coding"; gene_status "KNOWN"; gene_name "DDOST"; transcript_type "processed_transcript"; transcript_status "KNOWN"; transcript_name "DDOST-205"; exon_number "2"; exon_id "ENSE00001859817.1"; talon_gene "665"; talon_transcript "2415"; talon_exon "12177"; exon_status "KNOWN"; level "2"; source "HAVANA";
chr1	HAVANA	gene	20742661	20786640	.	-	.	gene_id "ENSG00000127483.17"; gene_name "HP1BP3"; gene_status "KNOWN"; gene_type "protein_coding"; talon_gene "670"; havana_gene "OTTHUMG00000002622.7"; level "2";
chr1	HAVANA	transcript	20742661	20786688	.	-	.	gene_id "ENSG00000127483.17"; transcript_id "ENST00000312239.9"; gene_name "HP1BP3"; gene_status "KNOWN"; gene_type "protein_coding"; transcript_type "protein_coding"; transcript_status "KNOWN"; transcript_name "HP1BP3-201"; talon_gene "670"; talon_transcript "2434"; ccdsid "CCDS30621.1"; havana_transcript "OTTHUMT00000007457.2"; level "2"; protein_id "ENSP00000312625.5"; source "HAVANA"; tag "CCDS"; transcript_support_level "2";
chr1	HAVANA	exon	20786649	20786688	.	-	.	gene_id "ENSG00000127483.17"; transcript_id "ENST00000312239.9"; gene_type "protein_coding"; gene_status "KNOWN"; gene_name "HP1BP3"; transcript_type "protein_coding"; transcript_status "KNOWN"; transcript_name "HP1BP3-201"; exon_number "1"; exon_id "ENSE00001427252.1"; talon_gene "670"; talon_transcript "2434"; talon_exon "12277"; ccdsid "CCDS30621.1"; exon_status "KNOWN"; level "2"; protein_id "ENSP00000312625.5"; source "HAVANA"; tag "CCDS";
chr1	HAVANA	exon	20780345	20780540	.	-	.	gene_id "ENSG00000127483.17"; transcript_id "ENST00000312239.9"; gene_type "protein_coding"; gene_status "KNOWN"; gene_name "HP1BP3"; transcript_type "protein_coding"; transcript_status "KNOWN"; transcript_name "HP1BP3-201"; exon_number "2"; exon_id "ENSE00002245255.1"; talon_gene "670"; talon_transcript "2434"; talon_exon "12279"; ccdsid "CCDS30621.1"; exon_status "KNOWN"; level "2"; protein_id "ENSP00000312625.5"; source "HAVANA"; tag "CCDS";
chr1	HAVANA	exon	20779812	20779911	.	-	.	gene_id "ENSG00000127483.17"; transcript_id "ENST00000312239.9"; gene_type "protein_coding"; gene_status "KNOWN"; gene_name "HP1BP3"; transcript_type "protein_coding"; transcript_status "KNOWN"; transcript_name "HP1BP3-201"; exon_number "3"; exon_id "ENSE00003627984.1"; talon_gene "670"; talon_transcript "2434"; talon_exon "12281"; ccdsid "CCDS30621.1"; exon_status "KNOWN"; level "2"; protein_id "ENSP00000312625.5"; source "HAVANA"; tag "CCDS";
chr1	HAVANA	exon	20776597	20776750	.	-	.	gene_id "ENSG00000127483.17"; transcript_id "ENST00000312239.9"; gene_type "protein_coding"; gene_status "KNOWN"; gene_name "HP1BP3"; transcript_type "protein_coding"; transcript_status "KNOWN"; transcript_name "HP1BP3-201"; exon_number "4"; exon_id "ENSE00001279326.1"; talon_gene "670"; talon_transcript "2434"; talon_exon "12283"; ccdsid "CCDS30621.1"; exon_status "KNOWN"; level "2"; protein_id "ENSP00000312625.5"; source "HAVANA"; tag "CCDS";
chr1	HAVANA	exon	20773451	20773610	.	-	.	gene_id "ENSG00000127483.17"; transcript_id "ENST00000312239.9"; gene_type "protein_coding"; gene_status "KNOWN"; gene_name "HP1BP3"; transcript_type "protein_coding"; transcript_status "KNOWN"; transcript_name "HP1BP3-201"; exon_number "5"; exon_id "ENSE00001465489.1"; talon_gene "670"; talon_transcript "2434"; talon_exon "12285"; ccdsid "CCDS30621.1"; exon_status "KNOWN"; level "2"; protein_id "ENSP00000312625.5"; source "HAVANA"; tag "CCDS";
chr1	HAVANA	exon	20770930	20771073	.	-	.	gene_id "ENSG00000127483.17"; transcript_id "ENST00000312239.9"; gene_type "protein_coding"; gene_status "KNOWN"; gene_name "HP1BP3"; transcript_type "protein_coding"; transcript_status "KNOWN"; transcript_name "HP1BP3-201"; exon_number "6"; exon_id "ENSE00001211353.2"; talon_gene "670"; talon_transcript "2434"; talon_exon "12287"; ccdsid "CCDS30621.1"; exon_status "KNOWN"; level "2"; protein_id "ENSP00000312625.5"; source "HAVANA"; tag "CCDS";
chr1	HAVANA	exon	20767584	20767664	.	-	.	gene_id "ENSG00000127483.17"; transcript_id "ENST00000312239.9"; gene_type "protein_coding"; gene_status "KNOWN"; gene_name "HP1BP3"; transcript_type "protein_coding"; transcript_status "KNOWN"; transcript_name "HP1BP3-201"; exon_number "7"; exon_id "ENSE00001465477.1"; talon_gene "670"; talon_transcript "2434"; talon_exon "12289"; ccdsid "CCDS30621.1"; exon_status "KNOWN"; level "2"; protein_id "ENSP00000312625.5"; source "HAVANA"; tag "CCDS";
chr1	HAVANA	exon	20765377	20765531	.	-	.	gene_id "ENSG00000127483.17"; transcript_id "ENST00000312239.9"; gene_type "protein_coding"; gene_status "KNOWN"; gene_name "HP1BP3"; transcript_type "protein_coding"; transcript_status "KNOWN"; transcript_name "HP1BP3-201"; exon_number "8"; exon_id "ENSE00001279286.2"; talon_gene "670"; talon_transcript "2434"; talon_exon "12291"; ccdsid "CCDS30621.1"; exon_status "KNOWN"; level "2"; protein_id "ENSP00000312625.5"; source "HAVANA"; tag "CCDS";
chr1	HAVANA	exon	20757166	20757256	.	-	.	gene_id "ENSG00000127483.17"; transcript_id "ENST00000312239.9"; gene_type "protein_coding"; gene_status "KNOWN"; gene_name "HP1BP3"; transcript_type "protein_coding"; transcript_status "KNOWN"; transcript_name "HP1BP3-201"; exon_number "9"; exon_id "ENSE00003784341.1"; talon_gene "670"; talon_transcript "2434"; talon_exon "12293"; ccdsid "CCDS30621.1"; exon_status "KNOWN"; level "2"; protein_id "ENSP00000312625.5"; source "HAVANA"; tag "CCDS";
chr1	HAVANA	exon	20749723	20749882	.	-	.	gene_id "ENSG00000127483.17"; transcript_id "ENST00000312239.9"; gene_type "protein_coding"; gene_status "KNOWN"; gene_name "HP1BP3"; transcript_type "protein_coding"; transcript_status "KNOWN"; transcript_name "HP1BP3-201"; exon_number "10"; exon_id "ENSE00000756341.1"; talon_gene "670"; talon_transcript "2434"; talon_exon "12295"; ccdsid "CCDS30621.1"; exon_status "KNOWN"; level "2"; protein_id "ENSP00000312625.5"; source "HAVANA"; tag "CCDS";
chr1	HAVANA	exon	20747544	20747655	.	-	.	gene_id "ENSG00000127483.17"; transcript_id "ENST00000312239.9"; gene_type "protein_coding"; gene_status "KNOWN"; gene_name "HP1BP3"; transcript_type "protein_coding"; transcript_status "KNOWN"; transcript_name "HP1BP3-201"; exon_number "11"; exon_id "ENSE00003544551.1"; talon_gene "670"; talon_transcript "2434"; talon_exon "12297"; ccdsid "CCDS30621.1"; exon_status "KNOWN"; level "2"; protein_id "ENSP00000312625.5"; source "HAVANA"; tag "CCDS";
chr1	HAVANA	exon	20745543	20745656	.	-	.	gene_id "ENSG00000127483.17"; transcript_id "ENST00000312239.9"; gene_type "protein_coding"; gene_status "KNOWN"; gene_name "HP1BP3"; transcript_type "protein_coding"; transcript_status "KNOWN"; transcript_name "HP1BP3-201"; exon_number "12"; exon_id "ENSE00003664977.1"; talon_gene "670"; talon_transcript "2434"; talon_exon "12299"; ccdsid "CCDS30621.1"; exon_status "KNOWN"; level "2"; protein_id "ENSP00000312625.5"; source "HAVANA"; tag "CCDS";
chr1	HAVANA	exon	20742661	20745091	.	-	.	gene_id "ENSG00000127483.17"; transcript_id "ENST00000312239.9"; gene_type "protein_coding"; gene_status "KNOWN"; gene_name "HP1BP3"; transcript_type "protein_coding"; transcript_status "KNOWN"; transcript_name "HP1BP3-201"; exon_number "13"; exon_id "ENSE00001725405.2"; talon_gene "670"; talon_transcript "2434"; talon_exon "12301"; ccdsid "CCDS30621.1"; exon_status "KNOWN"; level "2"; protein_id "ENSP00000312625.5"; source "HAVANA"; tag "CCDS";
chr1	TALON	transcript	20743135	20786652	.	-	.	gene_id "ENSG00000127483.17"; transcript_id "ENCODEHT000320106"; gene_name "HP1BP3"; gene_status "KNOWN"; gene_type "protein_coding"; transcript_status "NOVEL"; transcript_name "ENCODEHT000320106"; talon_gene "670"; talon_transcript "320106"; NIC_transcript "TRUE";
chr1	TALON	exon	20786514	20786652	.	-	.	gene_id "ENSG00000127483.17"; transcript_id "ENCODEHT000320106"; gene_type "protein_coding"; gene_status "KNOWN"; gene_name "HP1BP3"; transcript_status "NOVEL"; transcript_name "ENCODEHT000320106"; exon_number "1"; exon_id "1078113"; talon_gene "670"; talon_transcript "320106"; talon_exon "1078113"; exon_status "NOVEL";
chr1	HAVANA	exon	20780345	20780540	.	-	.	gene_id "ENSG00000127483.17"; transcript_id "ENCODEHT000320106"; gene_type "protein_coding"; gene_status "KNOWN"; gene_name "HP1BP3"; transcript_status "NOVEL"; transcript_name "ENCODEHT000320106"; exon_number "2"; exon_id "ENSE00002245255.1"; talon_gene "670"; talon_transcript "320106"; talon_exon "12279"; ccdsid "CCDS30621.1"; exon_status "KNOWN"; level "2"; protein_id "ENSP00000312625.5"; source "HAVANA"; tag "CCDS";
chr1	HAVANA	exon	20779812	20779911	.	-	.	gene_id "ENSG00000127483.17"; transcript_id "ENCODEHT000320106"; gene_type "protein_coding"; gene_status "KNOWN"; gene_name "HP1BP3"; transcript_status "NOVEL"; transcript_name "ENCODEHT000320106"; exon_number "3"; exon_id "ENSE00003627984.1"; talon_gene "670"; talon_transcript "320106"; talon_exon "12281"; ccdsid "CCDS30621.1"; exon_status "KNOWN"; level "2"; protein_id "ENSP00000312625.5"; source "HAVANA"; tag "CCDS";
chr1	HAVANA	exon	20776597	20776750	.	-	.	gene_id "ENSG00000127483.17"; transcript_id "ENCODEHT000320106"; gene_type "protein_coding"; gene_status "KNOWN"; gene_name "HP1BP3"; transcript_status "NOVEL"; transcript_name "ENCODEHT000320106"; exon_number "4"; exon_id "ENSE00001279326.1"; talon_gene "670"; talon_transcript "320106"; talon_exon "12283"; ccdsid "CCDS30621.1"; exon_status "KNOWN"; level "2"; protein_id "ENSP00000312625.5"; source "HAVANA"; tag "CCDS";
chr1	HAVANA	exon	20773451	20773610	.	-	.	gene_id "ENSG00000127483.17"; transcript_id "ENCODEHT000320106"; gene_type "protein_coding"; gene_status "KNOWN"; gene_name "HP1BP3"; transcript_status "NOVEL"; transcript_name "ENCODEHT000320106"; exon_number "5"; exon_id "ENSE00001465489.1"; talon_gene "670"; talon_transcript "320106"; talon_exon "12285"; ccdsid "CCDS30621.1"; exon_status "KNOWN"; level "2"; protein_id "ENSP00000312625.5"; source "HAVANA"; tag "CCDS";
chr1	HAVANA	exon	20770930	20771073	.	-	.	gene_id "ENSG00000127483.17"; transcript_id "ENCODEHT000320106"; gene_type "protein_coding"; gene_status "KNOWN"; gene_name "HP1BP3"; transcript_status "NOVEL"; transcript_name "ENCODEHT000320106"; exon_number "6"; exon_id "ENSE00001211353.2"; talon_gene "670"; talon_transcript "320106"; talon_exon "12287"; ccdsid "CCDS30621.1"; exon_status "KNOWN"; level "2"; protein_id "ENSP00000312625.5"; source "HAVANA"; tag "CCDS";
chr1	HAVANA	exon	20767584	20767664	.	-	.	gene_id "ENSG00000127483.17"; transcript_id "ENCODEHT000320106"; gene_type "protein_coding"; gene_status "KNOWN"; gene_name "HP1BP3"; transcript_status "NOVEL"; transcript_name "ENCODEHT000320106"; exon_number "7"; exon_id "ENSE00001465477.1"; talon_gene "670"; talon_transcript "320106"; talon_exon "12289"; ccdsid "CCDS30621.1"; exon_status "KNOWN"; level "2"; protein_id "ENSP00000312625.5"; source "HAVANA"; tag "CCDS";
chr1	HAVANA	exon	20765377	20765531	.	-	.	gene_id "ENSG00000127483.17"; transcript_id "ENCODEHT000320106"; gene_type "protein_coding"; gene_status "KNOWN"; gene_name "HP1BP3"; transcript_status "NOVEL"; transcript_name "ENCODEHT000320106"; exon_number "8"; exon_id "ENSE00001279286.2"; talon_gene "670"; talon_transcript "320106"; talon_exon "12291"; ccdsid "CCDS30621.1"; exon_status "KNOWN"; level "2"; protein_id "ENSP00000312625.5"; source "HAVANA"; tag "CCDS";
chr1	HAVANA	exon	20757166	20757256	.	-	.	gene_id "ENSG00000127483.17"; transcript_id "ENCODEHT000320106"; gene_type "protein_coding"; gene_status "KNOWN"; gene_name "HP1BP3"; transcript_status "NOVEL"; transcript_name "ENCODEHT000320106"; exon_number "9"; exon_id "ENSE00003784341.1"; talon_gene "670"; talon_transcript "320106"; talon_exon "12293"; ccdsid "CCDS30621.1"; exon_status "KNOWN"; level "2"; protein_id "ENSP00000312625.5"; source "HAVANA"; tag "CCDS";
chr1	HAVANA	exon	20749723	20749882	.	-	.	gene_id "ENSG00000127483.17"; transcript_id "ENCODEHT000320106"; gene_type "protein_coding"; gene_status "KNOWN"; gene_name "HP1BP3"; transcript_status "NOVEL"; transcript_name "ENCODEHT000320106"; exon_number "10"; exon_id "ENSE00000756341.1"; talon_gene "670"; talon_transcript "320106"; talon_exon "12295"; ccdsid "CCDS30621.1"; exon_status "KNOWN"; level "2"; protein_id "ENSP00000312625.5"; source "HAVANA"; tag "CCDS";
chr1	HAVANA	exon	20747544	20747655	.	-	.	gene_id "ENSG00000127483.17"; transcript_id "ENCODEHT000320106"; gene_type "protein_coding"; gene_status "KNOWN"; gene_name "HP1BP3"; transcript_status "NOVEL"; transcript_name "ENCODEHT000320106"; exon_number "11"; exon_id "ENSE00003544551.1"; talon_gene "670"; talon_transcript "320106"; talon_exon "12297"; ccdsid "CCDS30621.1"; exon_status "KNOWN"; level "2"; protein_id "ENSP00000312625.5"; source "HAVANA"; tag "CCDS";
chr1	HAVANA	exon	20745543	20745656	.	-	.	gene_id "ENSG00000127483.17"; transcript_id "ENCODEHT000320106"; gene_type "protein_coding"; gene_status "KNOWN"; gene_name "HP1BP3"; transcript_status "NOVEL"; transcript_name "ENCODEHT000320106"; exon_number "12"; exon_id "ENSE00003664977.1"; talon_gene "670"; talon_transcript "320106"; talon_exon "12299"; ccdsid "CCDS30621.1"; exon_status "KNOWN"; level "2"; protein_id "ENSP00000312625.5"; source "HAVANA"; tag "CCDS";
chr1	TALON	exon	20743135	20745091	.	-	.	gene_id "ENSG00000127483.17"; transcript_id "ENCODEHT000320106"; gene_type "protein_coding"; gene_status "KNOWN"; gene_name "HP1BP3"; transcript_status "NOVEL"; transcript_name "ENCODEHT000320106"; exon_number "13"; exon_id "1078102"; talon_gene "670"; talon_transcript "320106"; talon_exon "1078102"; exon_status "NOVEL";
chr1	HAVANA	transcript	20775450	20780541	.	-	.	gene_id "ENSG00000127483.17"; transcript_id "ENST00000487117.1"; gene_name "HP1BP3"; gene_status "KNOWN"; gene_type "protein_coding"; transcript_type "processed_transcript"; transcript_status "KNOWN"; transcript_name "HP1BP3-212"; talon_gene "670"; talon_transcript "2442"; havana_transcript "OTTHUMT00000007463.1"; level "2"; source "HAVANA"; transcript_support_level "2";
chr1	HAVANA	exon	20780345	20780541	.	-	.	gene_id "ENSG00000127483.17"; transcript_id "ENST00000487117.1"; gene_type "protein_coding"; gene_status "KNOWN"; gene_name "HP1BP3"; transcript_type "processed_transcript"; transcript_status "KNOWN"; transcript_name "HP1BP3-212"; exon_number "1"; exon_id "ENSE00001810310.1"; talon_gene "670"; talon_transcript "2442"; talon_exon "12321"; exon_status "KNOWN"; level "2"; source "HAVANA";
chr1	HAVANA	exon	20779812	20779911	.	-	.	gene_id "ENSG00000127483.17"; transcript_id "ENST00000487117.1"; gene_type "protein_coding"; gene_status "KNOWN"; gene_name "HP1BP3"; transcript_type "processed_transcript"; transcript_status "KNOWN"; transcript_name "HP1BP3-212"; exon_number "2"; exon_id "ENSE00003627984.1"; talon_gene "670"; talon_transcript "2442"; talon_exon "12281"; ccdsid "CCDS30621.1"; exon_status "KNOWN"; level "2"; protein_id "ENSP00000312625.5"; source "HAVANA"; tag "CCDS";
chr1	HAVANA	exon	20775450	20776750	.	-	.	gene_id "ENSG00000127483.17"; transcript_id "ENST00000487117.1"; gene_type "protein_coding"; gene_status "KNOWN"; gene_name "HP1BP3"; transcript_type "processed_transcript"; transcript_status "KNOWN"; transcript_name "HP1BP3-212"; exon_number "3"; exon_id "ENSE00001887744.1"; talon_gene "670"; talon_transcript "2442"; talon_exon "12322"; exon_status "KNOWN"; level "2"; source "HAVANA";
chr1	HAVANA	transcript	20775655	20786640	.	-	.	gene_id "ENSG00000127483.17"; transcript_id "ENST00000375000.5"; gene_name "HP1BP3"; gene_status "KNOWN"; gene_type "protein_coding"; transcript_type "protein_coding"; transcript_status "KNOWN"; transcript_name "HP1BP3-202"; talon_gene "670"; talon_transcript "2443"; havana_transcript "OTTHUMT00000007459.1"; level "2"; protein_id "ENSP00000364139.1"; source "HAVANA"; tag "basic"; transcript_support_level "1";
chr1	HAVANA	exon	20786514	20786640	.	-	.	gene_id "ENSG00000127483.17"; transcript_id "ENST00000375000.5"; gene_type "protein_coding"; gene_status "KNOWN"; gene_name "HP1BP3"; transcript_type "protein_coding"; transcript_status "KNOWN"; transcript_name "HP1BP3-202"; exon_number "1"; exon_id "ENSE00001465354.1"; talon_gene "670"; talon_transcript "2443"; talon_exon "12323"; exon_status "KNOWN"; level "2"; protein_id "ENSP00000364139.1"; source "HAVANA"; tag "basic";
chr1	HAVANA	exon	20780345	20780540	.	-	.	gene_id "ENSG00000127483.17"; transcript_id "ENST00000375000.5"; gene_type "protein_coding"; gene_status "KNOWN"; gene_name "HP1BP3"; transcript_type "protein_coding"; transcript_status "KNOWN"; transcript_name "HP1BP3-202"; exon_number "2"; exon_id "ENSE00002245255.1"; talon_gene "670"; talon_transcript "2443"; talon_exon "12279"; ccdsid "CCDS30621.1"; exon_status "KNOWN"; level "2"; protein_id "ENSP00000312625.5"; source "HAVANA"; tag "CCDS";
chr1	HAVANA	exon	20779812	20779911	.	-	.	gene_id "ENSG00000127483.17"; transcript_id "ENST00000375000.5"; gene_type "protein_coding"; gene_status "KNOWN"; gene_name "HP1BP3"; transcript_type "protein_coding"; transcript_status "KNOWN"; transcript_name "HP1BP3-202"; exon_number "3"; exon_id "ENSE00003627984.1"; talon_gene "670"; talon_transcript "2443"; talon_exon "12281"; ccdsid "CCDS30621.1"; exon_status "KNOWN"; level "2"; protein_id "ENSP00000312625.5"; source "HAVANA"; tag "CCDS";
chr1	HAVANA	exon	20776597	20776750	.	-	.	gene_id "ENSG00000127483.17"; transcript_id "ENST00000375000.5"; gene_type "protein_coding"; gene_status "KNOWN"; gene_name "HP1BP3"; transcript_type "protein_coding"; transcript_status "KNOWN"; transcript_name "HP1BP3-202"; exon_number "4"; exon_id "ENSE00001279326.1"; talon_gene "670"; talon_transcript "2443"; talon_exon "12283"; ccdsid "CCDS30621.1"; exon_status "KNOWN"; level "2"; protein_id "ENSP00000312625.5"; source "HAVANA"; tag "CCDS";
chr1	HAVANA	exon	20775655	20776005	.	-	.	gene_id "ENSG00000127483.17"; transcript_id "ENST00000375000.5"; gene_type "protein_coding"; gene_status "KNOWN"; gene_name "HP1BP3"; transcript_type "protein_coding"; transcript_status "KNOWN"; transcript_name "HP1BP3-202"; exon_number "5"; exon_id "ENSE00001465353.1"; talon_gene "670"; talon_transcript "2443"; talon_exon "12326"; exon_status "KNOWN"; level "2"; protein_id "ENSP00000364139.1"; source "HAVANA"; tag "basic";
chr1	HAVANA	gene	21003550	21003934	.	-	.	gene_id "ENSG00000233072.1"; gene_name "RPS15AP6"; gene_status "KNOWN"; gene_type "processed_pseudogene"; talon_gene "674"; havana_gene "OTTHUMG00000002778.1"; level "1"; tag "overlapping_locus";
chr1	HAVANA	transcript	21003550	21003934	.	-	.	gene_id "ENSG00000233072.1"; transcript_id "ENST00000420703.1"; gene_name "RPS15AP6"; gene_status "KNOWN"; gene_type "processed_pseudogene"; transcript_type "processed_pseudogene"; transcript_status "KNOWN"; transcript_name "RPS15AP6-201"; talon_gene "674"; talon_transcript "2464"; havana_transcript "OTTHUMT00000007833.1"; level "1"; ont "PGO:0000004"; source "HAVANA"; tag "basic"; transcript_support_level "NA";
chr1	HAVANA	exon	21003550	21003934	.	-	.	gene_id "ENSG00000233072.1"; transcript_id "ENST00000420703.1"; gene_type "processed_pseudogene"; gene_status "KNOWN"; gene_name "RPS15AP6"; transcript_type "processed_pseudogene"; transcript_status "KNOWN"; transcript_name "RPS15AP6-201"; exon_number "1"; exon_id "ENSE00001748302.1"; talon_gene "674"; talon_transcript "2464"; talon_exon "12462"; exon_status "KNOWN"; level "1"; ont "PGO:0000004"; source "HAVANA"; tag "basic";
chr1	HAVANA	gene	21217247	21290257	.	-	.	gene_id "ENSG00000117298.15"; gene_name "ECE1"; gene_status "KNOWN"; gene_type "protein_coding"; talon_gene "677"; havana_gene "OTTHUMG00000002625.5"; level "1";
chr1	HAVANA	transcript	21217247	21345504	.	-	.	gene_id "ENSG00000117298.15"; transcript_id "ENST00000415912.6"; gene_name "ECE1"; gene_status "KNOWN"; gene_type "protein_coding"; transcript_type "protein_coding"; transcript_status "KNOWN"; transcript_name "ECE1-204"; talon_gene "677"; talon_transcript "2467"; ccdsid "CCDS44081.1"; havana_transcript "OTTHUMT00000007469.2"; level "2"; protein_id "ENSP00000405088.2"; source "HAVANA"; tag "CCDS"; transcript_support_level "1";
chr1	HAVANA	exon	21345376	21345504	.	-	.	gene_id "ENSG00000117298.15"; transcript_id "ENST00000415912.6"; gene_type "protein_coding"; gene_status "KNOWN"; gene_name "ECE1"; transcript_type "protein_coding"; transcript_status "KNOWN"; transcript_name "ECE1-204"; exon_number "1"; exon_id "ENSE00001465072.3"; talon_gene "677"; talon_transcript "2467"; talon_exon "12467"; ccdsid "CCDS44081.1"; exon_status "KNOWN"; level "2"; protein_id "ENSP00000405088.2"; source "HAVANA"; tag "CCDS";
chr1	HAVANA	exon	21290070	21290156	.	-	.	gene_id "ENSG00000117298.15"; transcript_id "ENST00000415912.6"; gene_type "protein_coding"; gene_status "KNOWN"; gene_name "ECE1"; transcript_type "protein_coding"; transcript_status "KNOWN"; transcript_name "ECE1-204"; exon_number "2"; exon_id "ENSE00003759046.1"; talon_gene "677"; talon_transcript "2467"; talon_exon "12469"; ccdsid "CCDS44081.1"; exon_status "KNOWN"; level "2"; protein_id "ENSP00000405088.2"; source "HAVANA"; tag "CCDS";
chr1	HAVANA	exon	21279191	21279332	.	-	.	gene_id "ENSG00000117298.15"; transcript_id "ENST00000415912.6"; gene_type "protein_coding"; gene_status "KNOWN"; gene_name "ECE1"; transcript_type "protein_coding"; transcript_status "KNOWN"; transcript_name "ECE1-204"; exon_number "3"; exon_id "ENSE00003681056.1"; talon_gene "677"; talon_transcript "2467"; talon_exon "12471"; ccdsid "CCDS44081.1"; exon_status "KNOWN"; level "2"; protein_id "ENSP00000405088.2"; source "HAVANA"; tag "CCDS";
chr1	HAVANA	exon	21272699	21272911	.	-	.	gene_id "ENSG00000117298.15"; transcript_id "ENST00000415912.6"; gene_type "protein_coding"; gene_status "KNOWN"; gene_name "ECE1"; transcript_type "protein_coding"; transcript_status "KNOWN"; transcript_name "ECE1-204"; exon_number "4"; exon_id "ENSE00003669083.1"; talon_gene "677"; talon_transcript "2467"; talon_exon "12473"; ccdsid "CCDS44081.1"; exon_status "KNOWN"; level "2"; protein_id "ENSP00000405088.2"; source "HAVANA"; tag "CCDS";
chr1	HAVANA	exon	21260271	21260392	.	-	.	gene_id "ENSG00000117298.15"; transcript_id "ENST00000415912.6"; gene_type "protein_coding"; gene_status "KNOWN"; gene_name "ECE1"; transcript_type "protein_coding"; transcript_status "KNOWN"; transcript_name "ECE1-204"; exon_number "5"; exon_id "ENSE00003506015.1"; talon_gene "677"; talon_transcript "2467"; talon_exon "12475"; ccdsid "CCDS44081.1"; exon_status "KNOWN"; level "2"; protein_id "ENSP00000405088.2"; source "HAVANA"; tag "CCDS";
chr1	HAVANA	exon	21258693	21258839	.	-	.	gene_id "ENSG00000117298.15"; transcript_id "ENST00000415912.6"; gene_type "protein_coding"; gene_status "KNOWN"; gene_name "ECE1"; transcript_type "protein_coding"; transcript_status "KNOWN"; transcript_name "ECE1-204"; exon_number "6"; exon_id "ENSE00003688268.1"; talon_gene "677"; talon_transcript "2467"; talon_exon "12477"; ccdsid "CCDS44081.1"; exon_status "KNOWN"; level "2"; protein_id "ENSP00000405088.2"; source "HAVANA"; tag "CCDS";
chr1	HAVANA	exon	21257525	21257590	.	-	.	gene_id "ENSG00000117298.15"; transcript_id "ENST00000415912.6"; gene_type "protein_coding"; gene_status "KNOWN"; gene_name "ECE1"; transcript_type "protein_coding"; transcript_status "KNOWN"; transcript_name "ECE1-204"; exon_number "7"; exon_id "ENSE00003511904.1"; talon_gene "677"; talon_transcript "2467"; talon_exon "12479"; ccdsid "CCDS44081.1"; exon_status "KNOWN"; level "2"; protein_id "ENSP00000405088.2"; source "HAVANA"; tag "CCDS";
chr1	HAVANA	exon	21255947	21256138	.	-	.	gene_id "ENSG00000117298.15"; transcript_id "ENST00000415912.6"; gene_type "protein_coding"; gene_status "KNOWN"; gene_name "ECE1"; transcript_type "protein_coding"; transcript_status "KNOWN"; transcript_name "ECE1-204"; exon_number "8"; exon_id "ENSE00003544184.1"; talon_gene "677"; talon_transcript "2467"; talon_exon "12481"; ccdsid "CCDS44081.1"; exon_status "KNOWN"; level "2"; protein_id "ENSP00000405088.2"; source "HAVANA"; tag "CCDS";
chr1	HAVANA	exon	21247221	21247363	.	-	.	gene_id "ENSG00000117298.15"; transcript_id "ENST00000415912.6"; gene_type "protein_coding"; gene_status "KNOWN"; gene_name "ECE1"; transcript_type "protein_coding"; transcript_status "KNOWN"; transcript_name "ECE1-204"; exon_number "9"; exon_id "ENSE00003489510.1"; talon_gene "677"; talon_transcript "2467"; talon_exon "12483"; ccdsid "CCDS44081.1"; exon_status "KNOWN"; level "2"; protein_id "ENSP00000405088.2"; source "HAVANA"; tag "CCDS";
chr1	HAVANA	exon	21244989	21245103	.	-	.	gene_id "ENSG00000117298.15"; transcript_id "ENST00000415912.6"; gene_type "protein_coding"; gene_status "KNOWN"; gene_name "ECE1"; transcript_type "protein_coding"; transcript_status "KNOWN"; transcript_name "ECE1-204"; exon_number "10"; exon_id "ENSE00003560100.1"; talon_gene "677"; talon_transcript "2467"; talon_exon "12485"; ccdsid "CCDS44081.1"; exon_status "KNOWN"; level "2"; protein_id "ENSP00000405088.2"; source "HAVANA"; tag "CCDS";
chr1	HAVANA	exon	21238134	21238244	.	-	.	gene_id "ENSG00000117298.15"; transcript_id "ENST00000415912.6"; gene_type "protein_coding"; gene_status "KNOWN"; gene_name "ECE1"; transcript_type "protein_coding"; transcript_status "KNOWN"; transcript_name "ECE1-204"; exon_number "11"; exon_id "ENSE00003541965.1"; talon_gene "677"; talon_transcript "2467"; talon_exon "12487"; ccdsid "CCDS44081.1"; exon_status "KNOWN"; level "2"; protein_id "ENSP00000405088.2"; source "HAVANA"; tag "CCDS";
chr1	HAVANA	exon	21236746	21236844	.	-	.	gene_id "ENSG00000117298.15"; transcript_id "ENST00000415912.6"; gene_type "protein_coding"; gene_status "KNOWN"; gene_name "ECE1"; transcript_type "protein_coding"; transcript_status "KNOWN"; transcript_name "ECE1-204"; exon_number "12"; exon_id "ENSE00003487916.1"; talon_gene "677"; talon_transcript "2467"; talon_exon "12489"; ccdsid "CCDS44081.1"; exon_status "KNOWN"; level "2"; protein_id "ENSP00000405088.2"; source "HAVANA"; tag "CCDS";
chr1	HAVANA	exon	21235850	21235927	.	-	.	gene_id "ENSG00000117298.15"; transcript_id "ENST00000415912.6"; gene_type "protein_coding"; gene_status "KNOWN"; gene_name "ECE1"; transcript_type "protein_coding"; transcript_status "KNOWN"; transcript_name "ECE1-204"; exon_number "13"; exon_id "ENSE00003662858.1"; talon_gene "677"; talon_transcript "2467"; talon_exon "12491"; ccdsid "CCDS44081.1"; exon_status "KNOWN"; level "2"; protein_id "ENSP00000405088.2"; source "HAVANA"; tag "CCDS";
chr1	HAVANA	exon	21233558	21233661	.	-	.	gene_id "ENSG00000117298.15"; transcript_id "ENST00000415912.6"; gene_type "protein_coding"; gene_status "KNOWN"; gene_name "ECE1"; transcript_type "protein_coding"; transcript_status "KNOWN"; transcript_name "ECE1-204"; exon_number "14"; exon_id "ENSE00001694132.1"; talon_gene "677"; talon_transcript "2467"; talon_exon "12493"; ccdsid "CCDS44081.1"; exon_status "KNOWN"; level "2"; protein_id "ENSP00000405088.2"; source "HAVANA"; tag "CCDS";
chr1	HAVANA	exon	21227931	21228041	.	-	.	gene_id "ENSG00000117298.15"; transcript_id "ENST00000415912.6"; gene_type "protein_coding"; gene_status "KNOWN"; gene_name "ECE1"; transcript_type "protein_coding"; transcript_status "KNOWN"; transcript_name "ECE1-204"; exon_number "15"; exon_id "ENSE00000874517.1"; talon_gene "677"; talon_transcript "2467"; talon_exon "12495"; ccdsid "CCDS44081.1"; exon_status "KNOWN"; level "2"; protein_id "ENSP00000405088.2"; source "HAVANA"; tag "CCDS";
chr1	HAVANA	exon	21227159	21227226	.	-	.	gene_id "ENSG00000117298.15"; transcript_id "ENST00000415912.6"; gene_type "protein_coding"; gene_status "KNOWN"; gene_name "ECE1"; transcript_type "protein_coding"; transcript_status "KNOWN"; transcript_name "ECE1-204"; exon_number "16"; exon_id "ENSE00000874518.1"; talon_gene "677"; talon_transcript "2467"; talon_exon "12497"; ccdsid "CCDS44081.1"; exon_status "KNOWN"; level "2"; protein_id "ENSP00000405088.2"; source "HAVANA"; tag "CCDS";
chr1	HAVANA	exon	21225250	21225440	.	-	.	gene_id "ENSG00000117298.15"; transcript_id "ENST00000415912.6"; gene_type "protein_coding"; gene_status "KNOWN"; gene_name "ECE1"; transcript_type "protein_coding"; transcript_status "KNOWN"; transcript_name "ECE1-204"; exon_number "17"; exon_id "ENSE00000874519.1"; talon_gene "677"; talon_transcript "2467"; talon_exon "12499"; ccdsid "CCDS44081.1"; exon_status "KNOWN"; level "2"; protein_id "ENSP00000405088.2"; source "HAVANA"; tag "CCDS";
chr1	HAVANA	exon	21221747	21221842	.	-	.	gene_id "ENSG00000117298.15"; transcript_id "ENST00000415912.6"; gene_type "protein_coding"; gene_status "KNOWN"; gene_name "ECE1"; transcript_type "protein_coding"; transcript_status "KNOWN"; transcript_name "ECE1-204"; exon_number "18"; exon_id "ENSE00000874520.1"; talon_gene "677"; talon_transcript "2467"; talon_exon "12501"; ccdsid "CCDS44081.1"; exon_status "KNOWN"; level "2"; protein_id "ENSP00000405088.2"; source "HAVANA"; tag "CCDS";
chr1	HAVANA	exon	21217247	21220131	.	-	.	gene_id "ENSG00000117298.15"; transcript_id "ENST00000415912.6"; gene_type "protein_coding"; gene_status "KNOWN"; gene_name "ECE1"; transcript_type "protein_coding"; transcript_status "KNOWN"; transcript_name "ECE1-204"; exon_number "19"; exon_id "ENSE00001415171.3"; talon_gene "677"; talon_transcript "2467"; talon_exon "12503"; ccdsid "CCDS44081.1"; exon_status "KNOWN"; level "2"; protein_id "ENSP00000405088.2"; source "HAVANA"; tag "CCDS";
chr1	HAVANA	transcript	21218584	21279549	.	-	.	gene_id "ENSG00000117298.15"; transcript_id "ENST00000357071.8"; gene_name "ECE1"; gene_status "KNOWN"; gene_type "protein_coding"; transcript_type "protein_coding"; transcript_status "KNOWN"; transcript_name "ECE1-202"; talon_gene "677"; talon_transcript "2469"; ccdsid "CCDS44083.1"; havana_transcript "OTTHUMT00000007473.1"; level "2"; protein_id "ENSP00000349581.4"; source "HAVANA"; tag "CCDS"; transcript_support_level "1";
chr1	HAVANA	exon	21279191	21279549	.	-	.	gene_id "ENSG00000117298.15"; transcript_id "ENST00000357071.8"; gene_type "protein_coding"; gene_status "KNOWN"; gene_name "ECE1"; transcript_type "protein_coding"; transcript_status "KNOWN"; transcript_name "ECE1-202"; exon_number "1"; exon_id "ENSE00001465109.3"; talon_gene "677"; talon_transcript "2469"; talon_exon "12508"; ccdsid "CCDS44083.1"; exon_status "KNOWN"; level "2"; protein_id "ENSP00000349581.4"; source "HAVANA"; tag "CCDS";
chr1	HAVANA	exon	21272699	21272911	.	-	.	gene_id "ENSG00000117298.15"; transcript_id "ENST00000357071.8"; gene_type "protein_coding"; gene_status "KNOWN"; gene_name "ECE1"; transcript_type "protein_coding"; transcript_status "KNOWN"; transcript_name "ECE1-202"; exon_number "2"; exon_id "ENSE00003669083.1"; talon_gene "677"; talon_transcript "2469"; talon_exon "12473"; ccdsid "CCDS44081.1"; exon_status "KNOWN"; level "2"; protein_id "ENSP00000405088.2"; source "HAVANA"; tag "CCDS";
chr1	HAVANA	exon	21260271	21260392	.	-	.	gene_id "ENSG00000117298.15"; transcript_id "ENST00000357071.8"; gene_type "protein_coding"; gene_status "KNOWN"; gene_name "ECE1"; transcript_type "protein_coding"; transcript_status "KNOWN"; transcript_name "ECE1-202"; exon_number "3"; exon_id "ENSE00003506015.1"; talon_gene "677"; talon_transcript "2469"; talon_exon "12475"; ccdsid "CCDS44081.1"; exon_status "KNOWN"; level "2"; protein_id "ENSP00000405088.2"; source "HAVANA"; tag "CCDS";
chr1	HAVANA	exon	21258693	21258839	.	-	.	gene_id "ENSG00000117298.15"; transcript_id "ENST00000357071.8"; gene_type "protein_coding"; gene_status "KNOWN"; gene_name "ECE1"; transcript_type "protein_coding"; transcript_status "KNOWN"; transcript_name "ECE1-202"; exon_number "4"; exon_id "ENSE00003688268.1"; talon_gene "677"; talon_transcript "2469"; talon_exon "12477"; ccdsid "CCDS44081.1"; exon_status "KNOWN"; level "2"; protein_id "ENSP00000405088.2"; source "HAVANA"; tag "CCDS";
chr1	HAVANA	exon	21257525	21257590	.	-	.	gene_id "ENSG00000117298.15"; transcript_id "ENST00000357071.8"; gene_type "protein_coding"; gene_status "KNOWN"; gene_name "ECE1"; transcript_type "protein_coding"; transcript_status "KNOWN"; transcript_name "ECE1-202"; exon_number "5"; exon_id "ENSE00003511904.1"; talon_gene "677"; talon_transcript "2469"; talon_exon "12479"; ccdsid "CCDS44081.1"; exon_status "KNOWN"; level "2"; protein_id "ENSP00000405088.2"; source "HAVANA"; tag "CCDS";
chr1	HAVANA	exon	21255947	21256138	.	-	.	gene_id "ENSG00000117298.15"; transcript_id "ENST00000357071.8"; gene_type "protein_coding"; gene_status "KNOWN"; gene_name "ECE1"; transcript_type "protein_coding"; transcript_status "KNOWN"; transcript_name "ECE1-202"; exon_number "6"; exon_id "ENSE00003544184.1"; talon_gene "677"; talon_transcript "2469"; talon_exon "12481"; ccdsid "CCDS44081.1"; exon_status "KNOWN"; level "2"; protein_id "ENSP00000405088.2"; source "HAVANA"; tag "CCDS";
chr1	HAVANA	exon	21247221	21247363	.	-	.	gene_id "ENSG00000117298.15"; transcript_id "ENST00000357071.8"; gene_type "protein_coding"; gene_status "KNOWN"; gene_name "ECE1"; transcript_type "protein_coding"; transcript_status "KNOWN"; transcript_name "ECE1-202"; exon_number "7"; exon_id "ENSE00003489510.1"; talon_gene "677"; talon_transcript "2469"; talon_exon "12483"; ccdsid "CCDS44081.1"; exon_status "KNOWN"; level "2"; protein_id "ENSP00000405088.2"; source "HAVANA"; tag "CCDS";
chr1	HAVANA	exon	21244989	21245103	.	-	.	gene_id "ENSG00000117298.15"; transcript_id "ENST00000357071.8"; gene_type "protein_coding"; gene_status "KNOWN"; gene_name "ECE1"; transcript_type "protein_coding"; transcript_status "KNOWN"; transcript_name "ECE1-202"; exon_number "8"; exon_id "ENSE00003560100.1"; talon_gene "677"; talon_transcript "2469"; talon_exon "12485"; ccdsid "CCDS44081.1"; exon_status "KNOWN"; level "2"; protein_id "ENSP00000405088.2"; source "HAVANA"; tag "CCDS";
chr1	HAVANA	exon	21238134	21238244	.	-	.	gene_id "ENSG00000117298.15"; transcript_id "ENST00000357071.8"; gene_type "protein_coding"; gene_status "KNOWN"; gene_name "ECE1"; transcript_type "protein_coding"; transcript_status "KNOWN"; transcript_name "ECE1-202"; exon_number "9"; exon_id "ENSE00003541965.1"; talon_gene "677"; talon_transcript "2469"; talon_exon "12487"; ccdsid "CCDS44081.1"; exon_status "KNOWN"; level "2"; protein_id "ENSP00000405088.2"; source "HAVANA"; tag "CCDS";
chr1	HAVANA	exon	21236746	21236844	.	-	.	gene_id "ENSG00000117298.15"; transcript_id "ENST00000357071.8"; gene_type "protein_coding"; gene_status "KNOWN"; gene_name "ECE1"; transcript_type "protein_coding"; transcript_status "KNOWN"; transcript_name "ECE1-202"; exon_number "10"; exon_id "ENSE00003487916.1"; talon_gene "677"; talon_transcript "2469"; talon_exon "12489"; ccdsid "CCDS44081.1"; exon_status "KNOWN"; level "2"; protein_id "ENSP00000405088.2"; source "HAVANA"; tag "CCDS";
chr1	HAVANA	exon	21235850	21235927	.	-	.	gene_id "ENSG00000117298.15"; transcript_id "ENST00000357071.8"; gene_type "protein_coding"; gene_status "KNOWN"; gene_name "ECE1"; transcript_type "protein_coding"; transcript_status "KNOWN"; transcript_name "ECE1-202"; exon_number "11"; exon_id "ENSE00003662858.1"; talon_gene "677"; talon_transcript "2469"; talon_exon "12491"; ccdsid "CCDS44081.1"; exon_status "KNOWN"; level "2"; protein_id "ENSP00000405088.2"; source "HAVANA"; tag "CCDS";
chr1	HAVANA	exon	21233558	21233661	.	-	.	gene_id "ENSG00000117298.15"; transcript_id "ENST00000357071.8"; gene_type "protein_coding"; gene_status "KNOWN"; gene_name "ECE1"; transcript_type "protein_coding"; transcript_status "KNOWN"; transcript_name "ECE1-202"; exon_number "12"; exon_id "ENSE00001694132.1"; talon_gene "677"; talon_transcript "2469"; talon_exon "12493"; ccdsid "CCDS44081.1"; exon_status "KNOWN"; level "2"; protein_id "ENSP00000405088.2"; source "HAVANA"; tag "CCDS";
chr1	HAVANA	exon	21227931	21228041	.	-	.	gene_id "ENSG00000117298.15"; transcript_id "ENST00000357071.8"; gene_type "protein_coding"; gene_status "KNOWN"; gene_name "ECE1"; transcript_type "protein_coding"; transcript_status "KNOWN"; transcript_name "ECE1-202"; exon_number "13"; exon_id "ENSE00000874517.1"; talon_gene "677"; talon_transcript "2469"; talon_exon "12495"; ccdsid "CCDS44081.1"; exon_status "KNOWN"; level "2"; protein_id "ENSP00000405088.2"; source "HAVANA"; tag "CCDS";
chr1	HAVANA	exon	21227159	21227226	.	-	.	gene_id "ENSG00000117298.15"; transcript_id "ENST00000357071.8"; gene_type "protein_coding"; gene_status "KNOWN"; gene_name "ECE1"; transcript_type "protein_coding"; transcript_status "KNOWN"; transcript_name "ECE1-202"; exon_number "14"; exon_id "ENSE00000874518.1"; talon_gene "677"; talon_transcript "2469"; talon_exon "12497"; ccdsid "CCDS44081.1"; exon_status "KNOWN"; level "2"; protein_id "ENSP00000405088.2"; source "HAVANA"; tag "CCDS";
chr1	HAVANA	exon	21225250	21225440	.	-	.	gene_id "ENSG00000117298.15"; transcript_id "ENST00000357071.8"; gene_type "protein_coding"; gene_status "KNOWN"; gene_name "ECE1"; transcript_type "protein_coding"; transcript_status "KNOWN"; transcript_name "ECE1-202"; exon_number "15"; exon_id "ENSE00000874519.1"; talon_gene "677"; talon_transcript "2469"; talon_exon "12499"; ccdsid "CCDS44081.1"; exon_status "KNOWN"; level "2"; protein_id "ENSP00000405088.2"; source "HAVANA"; tag "CCDS";
chr1	HAVANA	exon	21221747	21221842	.	-	.	gene_id "ENSG00000117298.15"; transcript_id "ENST00000357071.8"; gene_type "protein_coding"; gene_status "KNOWN"; gene_name "ECE1"; transcript_type "protein_coding"; transcript_status "KNOWN"; transcript_name "ECE1-202"; exon_number "16"; exon_id "ENSE00000874520.1"; talon_gene "677"; talon_transcript "2469"; talon_exon "12501"; ccdsid "CCDS44081.1"; exon_status "KNOWN"; level "2"; protein_id "ENSP00000405088.2"; source "HAVANA"; tag "CCDS";
chr1	HAVANA	exon	21218584	21220131	.	-	.	gene_id "ENSG00000117298.15"; transcript_id "ENST00000357071.8"; gene_type "protein_coding"; gene_status "KNOWN"; gene_name "ECE1"; transcript_type "protein_coding"; transcript_status "KNOWN"; transcript_name "ECE1-202"; exon_number "17"; exon_id "ENSE00001878371.1"; talon_gene "677"; talon_transcript "2469"; talon_exon "12509"; ccdsid "CCDS44083.1"; exon_status "KNOWN"; level "2"; protein_id "ENSP00000349581.4"; source "HAVANA"; tag "CCDS";
chr1	HAVANA	transcript	21219859	21290489	.	-	.	gene_id "ENSG00000117298.15"; transcript_id "ENST00000374893.10"; gene_name "ECE1"; gene_status "KNOWN"; gene_type "protein_coding"; transcript_type "protein_coding"; transcript_status "KNOWN"; transcript_name "ECE1-203"; talon_gene "677"; talon_transcript "2471"; ccdsid "CCDS215.1"; havana_transcript "OTTHUMT00000007470.2"; level "2"; protein_id "ENSP00000364028.6"; source "HAVANA"; tag "CCDS"; transcript_support_level "1";
chr1	HAVANA	exon	21290364	21290489	.	-	.	gene_id "ENSG00000117298.15"; transcript_id "ENST00000374893.10"; gene_type "protein_coding"; gene_status "KNOWN"; gene_name "ECE1"; transcript_type "protein_coding"; transcript_status "KNOWN"; transcript_name "ECE1-203"; exon_number "1"; exon_id "ENSE00002301044.1"; talon_gene "677"; talon_transcript "2471"; talon_exon "12512"; ccdsid "CCDS215.1"; exon_status "KNOWN"; level "2"; protein_id "ENSP00000364028.6"; source "HAVANA"; tag "CCDS";
chr1	HAVANA	exon	21290070	21290156	.	-	.	gene_id "ENSG00000117298.15"; transcript_id "ENST00000374893.10"; gene_type "protein_coding"; gene_status "KNOWN"; gene_name "ECE1"; transcript_type "protein_coding"; transcript_status "KNOWN"; transcript_name "ECE1-203"; exon_number "2"; exon_id "ENSE00003759046.1"; talon_gene "677"; talon_transcript "2471"; talon_exon "12469"; ccdsid "CCDS44081.1"; exon_status "KNOWN"; level "2"; protein_id "ENSP00000405088.2"; source "HAVANA"; tag "CCDS";
chr1	HAVANA	exon	21279191	21279332	.	-	.	gene_id "ENSG00000117298.15"; transcript_id "ENST00000374893.10"; gene_type "protein_coding"; gene_status "KNOWN"; gene_name "ECE1"; transcript_type "protein_coding"; transcript_status "KNOWN"; transcript_name "ECE1-203"; exon_number "3"; exon_id "ENSE00003681056.1"; talon_gene "677"; talon_transcript "2471"; talon_exon "12471"; ccdsid "CCDS44081.1"; exon_status "KNOWN"; level "2"; protein_id "ENSP00000405088.2"; source "HAVANA"; tag "CCDS";
chr1	HAVANA	exon	21272699	21272911	.	-	.	gene_id "ENSG00000117298.15"; transcript_id "ENST00000374893.10"; gene_type "protein_coding"; gene_status "KNOWN"; gene_name "ECE1"; transcript_type "protein_coding"; transcript_status "KNOWN"; transcript_name "ECE1-203"; exon_number "4"; exon_id "ENSE00003669083.1"; talon_gene "677"; talon_transcript "2471"; talon_exon "12473"; ccdsid "CCDS44081.1"; exon_status "KNOWN"; level "2"; protein_id "ENSP00000405088.2"; source "HAVANA"; tag "CCDS";
chr1	HAVANA	exon	21260271	21260392	.	-	.	gene_id "ENSG00000117298.15"; transcript_id "ENST00000374893.10"; gene_type "protein_coding"; gene_status "KNOWN"; gene_name "ECE1"; transcript_type "protein_coding"; transcript_status "KNOWN"; transcript_name "ECE1-203"; exon_number "5"; exon_id "ENSE00003506015.1"; talon_gene "677"; talon_transcript "2471"; talon_exon "12475"; ccdsid "CCDS44081.1"; exon_status "KNOWN"; level "2"; protein_id "ENSP00000405088.2"; source "HAVANA"; tag "CCDS";
chr1	HAVANA	exon	21258693	21258839	.	-	.	gene_id "ENSG00000117298.15"; transcript_id "ENST00000374893.10"; gene_type "protein_coding"; gene_status "KNOWN"; gene_name "ECE1"; transcript_type "protein_coding"; transcript_status "KNOWN"; transcript_name "ECE1-203"; exon_number "6"; exon_id "ENSE00003688268.1"; talon_gene "677"; talon_transcript "2471"; talon_exon "12477"; ccdsid "CCDS44081.1"; exon_status "KNOWN"; level "2"; protein_id "ENSP00000405088.2"; source "HAVANA"; tag "CCDS";
chr1	HAVANA	exon	21257525	21257590	.	-	.	gene_id "ENSG00000117298.15"; transcript_id "ENST00000374893.10"; gene_type "protein_coding"; gene_status "KNOWN"; gene_name "ECE1"; transcript_type "protein_coding"; transcript_status "KNOWN"; transcript_name "ECE1-203"; exon_number "7"; exon_id "ENSE00003511904.1"; talon_gene "677"; talon_transcript "2471"; talon_exon "12479"; ccdsid "CCDS44081.1"; exon_status "KNOWN"; level "2"; protein_id "ENSP00000405088.2"; source "HAVANA"; tag "CCDS";
chr1	HAVANA	exon	21255947	21256138	.	-	.	gene_id "ENSG00000117298.15"; transcript_id "ENST00000374893.10"; gene_type "protein_coding"; gene_status "KNOWN"; gene_name "ECE1"; transcript_type "protein_coding"; transcript_status "KNOWN"; transcript_name "ECE1-203"; exon_number "8"; exon_id "ENSE00003544184.1"; talon_gene "677"; talon_transcript "2471"; talon_exon "12481"; ccdsid "CCDS44081.1"; exon_status "KNOWN"; level "2"; protein_id "ENSP00000405088.2"; source "HAVANA"; tag "CCDS";
chr1	HAVANA	exon	21247221	21247363	.	-	.	gene_id "ENSG00000117298.15"; transcript_id "ENST00000374893.10"; gene_type "protein_coding"; gene_status "KNOWN"; gene_name "ECE1"; transcript_type "protein_coding"; transcript_status "KNOWN"; transcript_name "ECE1-203"; exon_number "9"; exon_id "ENSE00003489510.1"; talon_gene "677"; talon_transcript "2471"; talon_exon "12483"; ccdsid "CCDS44081.1"; exon_status "KNOWN"; level "2"; protein_id "ENSP00000405088.2"; source "HAVANA"; tag "CCDS";
chr1	HAVANA	exon	21244989	21245103	.	-	.	gene_id "ENSG00000117298.15"; transcript_id "ENST00000374893.10"; gene_type "protein_coding"; gene_status "KNOWN"; gene_name "ECE1"; transcript_type "protein_coding"; transcript_status "KNOWN"; transcript_name "ECE1-203"; exon_number "10"; exon_id "ENSE00003560100.1"; talon_gene "677"; talon_transcript "2471"; talon_exon "12485"; ccdsid "CCDS44081.1"; exon_status "KNOWN"; level "2"; protein_id "ENSP00000405088.2"; source "HAVANA"; tag "CCDS";
chr1	HAVANA	exon	21238134	21238244	.	-	.	gene_id "ENSG00000117298.15"; transcript_id "ENST00000374893.10"; gene_type "protein_coding"; gene_status "KNOWN"; gene_name "ECE1"; transcript_type "protein_coding"; transcript_status "KNOWN"; transcript_name "ECE1-203"; exon_number "11"; exon_id "ENSE00003541965.1"; talon_gene "677"; talon_transcript "2471"; talon_exon "12487"; ccdsid "CCDS44081.1"; exon_status "KNOWN"; level "2"; protein_id "ENSP00000405088.2"; source "HAVANA"; tag "CCDS";
chr1	HAVANA	exon	21236746	21236844	.	-	.	gene_id "ENSG00000117298.15"; transcript_id "ENST00000374893.10"; gene_type "protein_coding"; gene_status "KNOWN"; gene_name "ECE1"; transcript_type "protein_coding"; transcript_status "KNOWN"; transcript_name "ECE1-203"; exon_number "12"; exon_id "ENSE00003487916.1"; talon_gene "677"; talon_transcript "2471"; talon_exon "12489"; ccdsid "CCDS44081.1"; exon_status "KNOWN"; level "2"; protein_id "ENSP00000405088.2"; source "HAVANA"; tag "CCDS";
chr1	HAVANA	exon	21235850	21235927	.	-	.	gene_id "ENSG00000117298.15"; transcript_id "ENST00000374893.10"; gene_type "protein_coding"; gene_status "KNOWN"; gene_name "ECE1"; transcript_type "protein_coding"; transcript_status "KNOWN"; transcript_name "ECE1-203"; exon_number "13"; exon_id "ENSE00003662858.1"; talon_gene "677"; talon_transcript "2471"; talon_exon "12491"; ccdsid "CCDS44081.1"; exon_status "KNOWN"; level "2"; protein_id "ENSP00000405088.2"; source "HAVANA"; tag "CCDS";
chr1	HAVANA	exon	21233558	21233661	.	-	.	gene_id "ENSG00000117298.15"; transcript_id "ENST00000374893.10"; gene_type "protein_coding"; gene_status "KNOWN"; gene_name "ECE1"; transcript_type "protein_coding"; transcript_status "KNOWN"; transcript_name "ECE1-203"; exon_number "14"; exon_id "ENSE00001694132.1"; talon_gene "677"; talon_transcript "2471"; talon_exon "12493"; ccdsid "CCDS44081.1"; exon_status "KNOWN"; level "2"; protein_id "ENSP00000405088.2"; source "HAVANA"; tag "CCDS";
chr1	HAVANA	exon	21227931	21228041	.	-	.	gene_id "ENSG00000117298.15"; transcript_id "ENST00000374893.10"; gene_type "protein_coding"; gene_status "KNOWN"; gene_name "ECE1"; transcript_type "protein_coding"; transcript_status "KNOWN"; transcript_name "ECE1-203"; exon_number "15"; exon_id "ENSE00000874517.1"; talon_gene "677"; talon_transcript "2471"; talon_exon "12495"; ccdsid "CCDS44081.1"; exon_status "KNOWN"; level "2"; protein_id "ENSP00000405088.2"; source "HAVANA"; tag "CCDS";
chr1	HAVANA	exon	21227159	21227226	.	-	.	gene_id "ENSG00000117298.15"; transcript_id "ENST00000374893.10"; gene_type "protein_coding"; gene_status "KNOWN"; gene_name "ECE1"; transcript_type "protein_coding"; transcript_status "KNOWN"; transcript_name "ECE1-203"; exon_number "16"; exon_id "ENSE00000874518.1"; talon_gene "677"; talon_transcript "2471"; talon_exon "12497"; ccdsid "CCDS44081.1"; exon_status "KNOWN"; level "2"; protein_id "ENSP00000405088.2"; source "HAVANA"; tag "CCDS";
chr1	HAVANA	exon	21225250	21225440	.	-	.	gene_id "ENSG00000117298.15"; transcript_id "ENST00000374893.10"; gene_type "protein_coding"; gene_status "KNOWN"; gene_name "ECE1"; transcript_type "protein_coding"; transcript_status "KNOWN"; transcript_name "ECE1-203"; exon_number "17"; exon_id "ENSE00000874519.1"; talon_gene "677"; talon_transcript "2471"; talon_exon "12499"; ccdsid "CCDS44081.1"; exon_status "KNOWN"; level "2"; protein_id "ENSP00000405088.2"; source "HAVANA"; tag "CCDS";
chr1	HAVANA	exon	21221747	21221842	.	-	.	gene_id "ENSG00000117298.15"; transcript_id "ENST00000374893.10"; gene_type "protein_coding"; gene_status "KNOWN"; gene_name "ECE1"; transcript_type "protein_coding"; transcript_status "KNOWN"; transcript_name "ECE1-203"; exon_number "18"; exon_id "ENSE00000874520.1"; talon_gene "677"; talon_transcript "2471"; talon_exon "12501"; ccdsid "CCDS44081.1"; exon_status "KNOWN"; level "2"; protein_id "ENSP00000405088.2"; source "HAVANA"; tag "CCDS";
chr1	HAVANA	exon	21219859	21220131	.	-	.	gene_id "ENSG00000117298.15"; transcript_id "ENST00000374893.10"; gene_type "protein_coding"; gene_status "KNOWN"; gene_name "ECE1"; transcript_type "protein_coding"; transcript_status "KNOWN"; transcript_name "ECE1-203"; exon_number "19"; exon_id "ENSE00001878452.1"; talon_gene "677"; talon_transcript "2471"; talon_exon "12514"; ccdsid "CCDS215.1"; exon_status "KNOWN"; level "2"; protein_id "ENSP00000364028.6"; source "HAVANA"; tag "CCDS";
chr1	HAVANA	transcript	21219937	21290257	.	-	.	gene_id "ENSG00000117298.15"; transcript_id "ENST00000264205.10"; gene_name "ECE1"; gene_status "KNOWN"; gene_type "protein_coding"; transcript_type "protein_coding"; transcript_status "KNOWN"; transcript_name "ECE1-201"; talon_gene "677"; talon_transcript "2473"; ccdsid "CCDS44082.1"; havana_transcript "OTTHUMT00000007474.2"; level "2"; protein_id "ENSP00000264205.6"; source "HAVANA"; tag "CCDS"; transcript_support_level "1";
chr1	HAVANA	exon	21290070	21290257	.	-	.	gene_id "ENSG00000117298.15"; transcript_id "ENST00000264205.10"; gene_type "protein_coding"; gene_status "KNOWN"; gene_name "ECE1"; transcript_type "protein_coding"; transcript_status "KNOWN"; transcript_name "ECE1-201"; exon_number "1"; exon_id "ENSE00001907216.1"; talon_gene "677"; talon_transcript "2473"; talon_exon "12518"; ccdsid "CCDS44082.1"; exon_status "KNOWN"; level "2"; protein_id "ENSP00000264205.6"; source "HAVANA"; tag "CCDS";
chr1	HAVANA	exon	21279191	21279332	.	-	.	gene_id "ENSG00000117298.15"; transcript_id "ENST00000264205.10"; gene_type "protein_coding"; gene_status "KNOWN"; gene_name "ECE1"; transcript_type "protein_coding"; transcript_status "KNOWN"; transcript_name "ECE1-201"; exon_number "2"; exon_id "ENSE00003681056.1"; talon_gene "677"; talon_transcript "2473"; talon_exon "12471"; ccdsid "CCDS44081.1"; exon_status "KNOWN"; level "2"; protein_id "ENSP00000405088.2"; source "HAVANA"; tag "CCDS";
chr1	HAVANA	exon	21272699	21272911	.	-	.	gene_id "ENSG00000117298.15"; transcript_id "ENST00000264205.10"; gene_type "protein_coding"; gene_status "KNOWN"; gene_name "ECE1"; transcript_type "protein_coding"; transcript_status "KNOWN"; transcript_name "ECE1-201"; exon_number "3"; exon_id "ENSE00003669083.1"; talon_gene "677"; talon_transcript "2473"; talon_exon "12473"; ccdsid "CCDS44081.1"; exon_status "KNOWN"; level "2"; protein_id "ENSP00000405088.2"; source "HAVANA"; tag "CCDS";
chr1	HAVANA	exon	21260271	21260392	.	-	.	gene_id "ENSG00000117298.15"; transcript_id "ENST00000264205.10"; gene_type "protein_coding"; gene_status "KNOWN"; gene_name "ECE1"; transcript_type "protein_coding"; transcript_status "KNOWN"; transcript_name "ECE1-201"; exon_number "4"; exon_id "ENSE00003506015.1"; talon_gene "677"; talon_transcript "2473"; talon_exon "12475"; ccdsid "CCDS44081.1"; exon_status "KNOWN"; level "2"; protein_id "ENSP00000405088.2"; source "HAVANA"; tag "CCDS";
chr1	HAVANA	exon	21258693	21258839	.	-	.	gene_id "ENSG00000117298.15"; transcript_id "ENST00000264205.10"; gene_type "protein_coding"; gene_status "KNOWN"; gene_name "ECE1"; transcript_type "protein_coding"; transcript_status "KNOWN"; transcript_name "ECE1-201"; exon_number "5"; exon_id "ENSE00003688268.1"; talon_gene "677"; talon_transcript "2473"; talon_exon "12477"; ccdsid "CCDS44081.1"; exon_status "KNOWN"; level "2"; protein_id "ENSP00000405088.2"; source "HAVANA"; tag "CCDS";
chr1	HAVANA	exon	21257525	21257590	.	-	.	gene_id "ENSG00000117298.15"; transcript_id "ENST00000264205.10"; gene_type "protein_coding"; gene_status "KNOWN"; gene_name "ECE1"; transcript_type "protein_coding"; transcript_status "KNOWN"; transcript_name "ECE1-201"; exon_number "6"; exon_id "ENSE00003511904.1"; talon_gene "677"; talon_transcript "2473"; talon_exon "12479"; ccdsid "CCDS44081.1"; exon_status "KNOWN"; level "2"; protein_id "ENSP00000405088.2"; source "HAVANA"; tag "CCDS";
chr1	HAVANA	exon	21255947	21256138	.	-	.	gene_id "ENSG00000117298.15"; transcript_id "ENST00000264205.10"; gene_type "protein_coding"; gene_status "KNOWN"; gene_name "ECE1"; transcript_type "protein_coding"; transcript_status "KNOWN"; transcript_name "ECE1-201"; exon_number "7"; exon_id "ENSE00003544184.1"; talon_gene "677"; talon_transcript "2473"; talon_exon "12481"; ccdsid "CCDS44081.1"; exon_status "KNOWN"; level "2"; protein_id "ENSP00000405088.2"; source "HAVANA"; tag "CCDS";
chr1	HAVANA	exon	21247221	21247363	.	-	.	gene_id "ENSG00000117298.15"; transcript_id "ENST00000264205.10"; gene_type "protein_coding"; gene_status "KNOWN"; gene_name "ECE1"; transcript_type "protein_coding"; transcript_status "KNOWN"; transcript_name "ECE1-201"; exon_number "8"; exon_id "ENSE00003489510.1"; talon_gene "677"; talon_transcript "2473"; talon_exon "12483"; ccdsid "CCDS44081.1"; exon_status "KNOWN"; level "2"; protein_id "ENSP00000405088.2"; source "HAVANA"; tag "CCDS";
chr1	HAVANA	exon	21244989	21245103	.	-	.	gene_id "ENSG00000117298.15"; transcript_id "ENST00000264205.10"; gene_type "protein_coding"; gene_status "KNOWN"; gene_name "ECE1"; transcript_type "protein_coding"; transcript_status "KNOWN"; transcript_name "ECE1-201"; exon_number "9"; exon_id "ENSE00003560100.1"; talon_gene "677"; talon_transcript "2473"; talon_exon "12485"; ccdsid "CCDS44081.1"; exon_status "KNOWN"; level "2"; protein_id "ENSP00000405088.2"; source "HAVANA"; tag "CCDS";
chr1	HAVANA	exon	21238134	21238244	.	-	.	gene_id "ENSG00000117298.15"; transcript_id "ENST00000264205.10"; gene_type "protein_coding"; gene_status "KNOWN"; gene_name "ECE1"; transcript_type "protein_coding"; transcript_status "KNOWN"; transcript_name "ECE1-201"; exon_number "10"; exon_id "ENSE00003541965.1"; talon_gene "677"; talon_transcript "2473"; talon_exon "12487"; ccdsid "CCDS44081.1"; exon_status "KNOWN"; level "2"; protein_id "ENSP00000405088.2"; source "HAVANA"; tag "CCDS";
chr1	HAVANA	exon	21236746	21236844	.	-	.	gene_id "ENSG00000117298.15"; transcript_id "ENST00000264205.10"; gene_type "protein_coding"; gene_status "KNOWN"; gene_name "ECE1"; transcript_type "protein_coding"; transcript_status "KNOWN"; transcript_name "ECE1-201"; exon_number "11"; exon_id "ENSE00003487916.1"; talon_gene "677"; talon_transcript "2473"; talon_exon "12489"; ccdsid "CCDS44081.1"; exon_status "KNOWN"; level "2"; protein_id "ENSP00000405088.2"; source "HAVANA"; tag "CCDS";
chr1	HAVANA	exon	21235850	21235927	.	-	.	gene_id "ENSG00000117298.15"; transcript_id "ENST00000264205.10"; gene_type "protein_coding"; gene_status "KNOWN"; gene_name "ECE1"; transcript_type "protein_coding"; transcript_status "KNOWN"; transcript_name "ECE1-201"; exon_number "12"; exon_id "ENSE00003662858.1"; talon_gene "677"; talon_transcript "2473"; talon_exon "12491"; ccdsid "CCDS44081.1"; exon_status "KNOWN"; level "2"; protein_id "ENSP00000405088.2"; source "HAVANA"; tag "CCDS";
chr1	HAVANA	exon	21233558	21233661	.	-	.	gene_id "ENSG00000117298.15"; transcript_id "ENST00000264205.10"; gene_type "protein_coding"; gene_status "KNOWN"; gene_name "ECE1"; transcript_type "protein_coding"; transcript_status "KNOWN"; transcript_name "ECE1-201"; exon_number "13"; exon_id "ENSE00001694132.1"; talon_gene "677"; talon_transcript "2473"; talon_exon "12493"; ccdsid "CCDS44081.1"; exon_status "KNOWN"; level "2"; protein_id "ENSP00000405088.2"; source "HAVANA"; tag "CCDS";
chr1	HAVANA	exon	21227931	21228041	.	-	.	gene_id "ENSG00000117298.15"; transcript_id "ENST00000264205.10"; gene_type "protein_coding"; gene_status "KNOWN"; gene_name "ECE1"; transcript_type "protein_coding"; transcript_status "KNOWN"; transcript_name "ECE1-201"; exon_number "14"; exon_id "ENSE00000874517.1"; talon_gene "677"; talon_transcript "2473"; talon_exon "12495"; ccdsid "CCDS44081.1"; exon_status "KNOWN"; level "2"; protein_id "ENSP00000405088.2"; source "HAVANA"; tag "CCDS";
chr1	HAVANA	exon	21227159	21227226	.	-	.	gene_id "ENSG00000117298.15"; transcript_id "ENST00000264205.10"; gene_type "protein_coding"; gene_status "KNOWN"; gene_name "ECE1"; transcript_type "protein_coding"; transcript_status "KNOWN"; transcript_name "ECE1-201"; exon_number "15"; exon_id "ENSE00000874518.1"; talon_gene "677"; talon_transcript "2473"; talon_exon "12497"; ccdsid "CCDS44081.1"; exon_status "KNOWN"; level "2"; protein_id "ENSP00000405088.2"; source "HAVANA"; tag "CCDS";
chr1	HAVANA	exon	21225250	21225440	.	-	.	gene_id "ENSG00000117298.15"; transcript_id "ENST00000264205.10"; gene_type "protein_coding"; gene_status "KNOWN"; gene_name "ECE1"; transcript_type "protein_coding"; transcript_status "KNOWN"; transcript_name "ECE1-201"; exon_number "16"; exon_id "ENSE00000874519.1"; talon_gene "677"; talon_transcript "2473"; talon_exon "12499"; ccdsid "CCDS44081.1"; exon_status "KNOWN"; level "2"; protein_id "ENSP00000405088.2"; source "HAVANA"; tag "CCDS";
chr1	HAVANA	exon	21221747	21221842	.	-	.	gene_id "ENSG00000117298.15"; transcript_id "ENST00000264205.10"; gene_type "protein_coding"; gene_status "KNOWN"; gene_name "ECE1"; transcript_type "protein_coding"; transcript_status "KNOWN"; transcript_name "ECE1-201"; exon_number "17"; exon_id "ENSE00000874520.1"; talon_gene "677"; talon_transcript "2473"; talon_exon "12501"; ccdsid "CCDS44081.1"; exon_status "KNOWN"; level "2"; protein_id "ENSP00000405088.2"; source "HAVANA"; tag "CCDS";
chr1	HAVANA	exon	21219937	21220131	.	-	.	gene_id "ENSG00000117298.15"; transcript_id "ENST00000264205.10"; gene_type "protein_coding"; gene_status "KNOWN"; gene_name "ECE1"; transcript_type "protein_coding"; transcript_status "KNOWN"; transcript_name "ECE1-201"; exon_number "18"; exon_id "ENSE00001624145.2"; talon_gene "677"; talon_transcript "2473"; talon_exon "12519"; ccdsid "CCDS44082.1"; exon_status "KNOWN"; level "2"; protein_id "ENSP00000264205.6"; source "HAVANA"; tag "CCDS";
chr1	HAVANA	gene	21293290	21299774	.	+	.	gene_id "ENSG00000231105.1"; gene_name "AL031728.1"; gene_status "KNOWN"; gene_type "antisense"; talon_gene "679"; havana_gene "OTTHUMG00000002777.1"; level "2";
chr1	HAVANA	transcript	21293290	21299774	.	+	.	gene_id "ENSG00000231105.1"; transcript_id "ENST00000449034.1"; gene_name "AL031728.1"; gene_status "KNOWN"; gene_type "antisense"; transcript_type "antisense"; transcript_status "KNOWN"; transcript_name "AL031728.1-201"; talon_gene "679"; talon_transcript "2482"; havana_transcript "OTTHUMT00000007832.1"; level "2"; source "HAVANA"; tag "basic"; transcript_support_level "3";
chr1	HAVANA	exon	21293290	21293743	.	+	.	gene_id "ENSG00000231105.1"; transcript_id "ENST00000449034.1"; gene_type "antisense"; gene_status "KNOWN"; gene_name "AL031728.1"; transcript_type "antisense"; transcript_status "KNOWN"; transcript_name "AL031728.1-201"; exon_number "1"; exon_id "ENSE00001619513.1"; talon_gene "679"; talon_transcript "2482"; talon_exon "12544"; exon_status "KNOWN"; level "2"; source "HAVANA"; tag "basic";
chr1	HAVANA	exon	21293934	21294210	.	+	.	gene_id "ENSG00000231105.1"; transcript_id "ENST00000449034.1"; gene_type "antisense"; gene_status "KNOWN"; gene_name "AL031728.1"; transcript_type "antisense"; transcript_status "KNOWN"; transcript_name "AL031728.1-201"; exon_number "2"; exon_id "ENSE00001747894.1"; talon_gene "679"; talon_transcript "2482"; talon_exon "12546"; exon_status "KNOWN"; level "2"; source "HAVANA"; tag "basic";
chr1	HAVANA	exon	21298027	21299774	.	+	.	gene_id "ENSG00000231105.1"; transcript_id "ENST00000449034.1"; gene_type "antisense"; gene_status "KNOWN"; gene_name "AL031728.1"; transcript_type "antisense"; transcript_status "KNOWN"; transcript_name "AL031728.1-201"; exon_number "3"; exon_id "ENSE00001736244.1"; talon_gene "679"; talon_transcript "2482"; talon_exon "12548"; exon_status "KNOWN"; level "2"; source "HAVANA"; tag "basic";
chr1	HAVANA	gene	21440138	21454306	.	+	.	gene_id "ENSG00000142794.18"; gene_name "NBPF3"; gene_status "KNOWN"; gene_type "protein_coding"; talon_gene "686"; havana_gene "OTTHUMG00000002944.7"; level "2";
chr1	HAVANA	transcript	21440138	21454306	.	+	.	gene_id "ENSG00000142794.18"; transcript_id "ENST00000478653.6"; gene_name "NBPF3"; gene_status "KNOWN"; gene_type "protein_coding"; transcript_type "processed_transcript"; transcript_status "KNOWN"; transcript_name "NBPF3-210"; talon_gene "686"; talon_transcript "2493"; havana_transcript "OTTHUMT00000021357.2"; level "2"; source "HAVANA"; transcript_support_level "3";
chr1	HAVANA	exon	21440138	21440348	.	+	.	gene_id "ENSG00000142794.18"; transcript_id "ENST00000478653.6"; gene_type "protein_coding"; gene_status "KNOWN"; gene_name "NBPF3"; transcript_type "processed_transcript"; transcript_status "KNOWN"; transcript_name "NBPF3-210"; exon_number "1"; exon_id "ENSE00001542593.1"; talon_gene "686"; talon_transcript "2493"; talon_exon "12625"; exon_status "KNOWN"; level "2"; source "HAVANA";
chr1	HAVANA	exon	21444948	21445219	.	+	.	gene_id "ENSG00000142794.18"; transcript_id "ENST00000478653.6"; gene_type "protein_coding"; gene_status "KNOWN"; gene_name "NBPF3"; transcript_type "processed_transcript"; transcript_status "KNOWN"; transcript_name "NBPF3-210"; exon_number "2"; exon_id "ENSE00003642335.1"; talon_gene "686"; talon_transcript "2493"; talon_exon "12584"; ccdsid "CCDS57977.1"; exon_status "KNOWN"; level "2"; protein_id "ENSP00000415711.2"; source "HAVANA"; tag "CCDS";
chr1	HAVANA	exon	21453373	21454306	.	+	.	gene_id "ENSG00000142794.18"; transcript_id "ENST00000478653.6"; gene_type "protein_coding"; gene_status "KNOWN"; gene_name "NBPF3"; transcript_type "processed_transcript"; transcript_status "KNOWN"; transcript_name "NBPF3-210"; exon_number "3"; exon_id "ENSE00001840058.2"; talon_gene "686"; talon_transcript "2493"; talon_exon "12627"; exon_status "KNOWN"; level "2"; source "HAVANA";
chr1	HAVANA	gene	21721036	21783606	.	-	.	gene_id "ENSG00000090686.15"; gene_name "USP48"; gene_status "KNOWN"; gene_type "protein_coding"; talon_gene "691"; havana_gene "OTTHUMG00000007798.4"; level "1";
chr1	TALON	transcript	21721036	21783195	.	-	.	gene_id "ENSG00000090686.15"; transcript_id "ENCODEHT000320832"; gene_name "USP48"; gene_status "KNOWN"; gene_type "protein_coding"; transcript_status "NOVEL"; transcript_name "ENCODEHT000320832"; talon_gene "691"; talon_transcript "320832"; ISM-prefix_to_IDs "2525,2526,320708,320714,320795,320821"; ISM-prefix_transcript "TRUE"; ISM_to_IDs "2525,2526,320708,320714,320795,320821"; ISM_transcript "TRUE";
chr1	ENSEMBL	exon	21782824	21783195	.	-	.	gene_id "ENSG00000090686.15"; transcript_id "ENCODEHT000320832"; gene_type "protein_coding"; gene_status "KNOWN"; gene_name "USP48"; transcript_status "NOVEL"; transcript_name "ENCODEHT000320832"; exon_number "1"; exon_id "ENSE00001464492.2"; talon_gene "691"; talon_transcript "320832"; talon_exon "12805"; ccdsid "CCDS81277.1"; exon_status "KNOWN"; level "3"; protein_id "ENSP00000383157.1"; source "ENSEMBL"; tag "CCDS";
chr1	HAVANA	exon	21757663	21757783	.	-	.	gene_id "ENSG00000090686.15"; transcript_id "ENCODEHT000320832"; gene_type "protein_coding"; gene_status "KNOWN"; gene_name "USP48"; transcript_status "NOVEL"; transcript_name "ENCODEHT000320832"; exon_number "2"; exon_id "ENSE00003558061.1"; talon_gene "691"; talon_transcript "320832"; talon_exon "12807"; ccdsid "CCDS30623.1"; exon_status "KNOWN"; level "2"; protein_id "ENSP00000309262.9"; source "HAVANA"; tag "CCDS";
chr1	HAVANA	exon	21756546	21756702	.	-	.	gene_id "ENSG00000090686.15"; transcript_id "ENCODEHT000320832"; gene_type "protein_coding"; gene_status "KNOWN"; gene_name "USP48"; transcript_status "NOVEL"; transcript_name "ENCODEHT000320832"; exon_number "3"; exon_id "ENSE00003570833.1"; talon_gene "691"; talon_transcript "320832"; talon_exon "12809"; ccdsid "CCDS30623.1"; exon_status "KNOWN"; level "2"; protein_id "ENSP00000309262.9"; source "HAVANA"; tag "CCDS";
chr1	HAVANA	exon	21752992	21753119	.	-	.	gene_id "ENSG00000090686.15"; transcript_id "ENCODEHT000320832"; gene_type "protein_coding"; gene_status "KNOWN"; gene_name "USP48"; transcript_status "NOVEL"; transcript_name "ENCODEHT000320832"; exon_number "4"; exon_id "ENSE00001132916.1"; talon_gene "691"; talon_transcript "320832"; talon_exon "12811"; ccdsid "CCDS30623.1"; exon_status "KNOWN"; level "2"; protein_id "ENSP00000309262.9"; source "HAVANA"; tag "CCDS";
chr1	HAVANA	exon	21752527	21752651	.	-	.	gene_id "ENSG00000090686.15"; transcript_id "ENCODEHT000320832"; gene_type "protein_coding"; gene_status "KNOWN"; gene_name "USP48"; transcript_status "NOVEL"; transcript_name "ENCODEHT000320832"; exon_number "5"; exon_id "ENSE00000956267.1"; talon_gene "691"; talon_transcript "320832"; talon_exon "12813"; ccdsid "CCDS30623.1"; exon_status "KNOWN"; level "2"; protein_id "ENSP00000309262.9"; source "HAVANA"; tag "CCDS";
chr1	HAVANA	exon	21751507	21751615	.	-	.	gene_id "ENSG00000090686.15"; transcript_id "ENCODEHT000320832"; gene_type "protein_coding"; gene_status "KNOWN"; gene_name "USP48"; transcript_status "NOVEL"; transcript_name "ENCODEHT000320832"; exon_number "6"; exon_id "ENSE00001276944.1"; talon_gene "691"; talon_transcript "320832"; talon_exon "12815"; ccdsid "CCDS30623.1"; exon_status "KNOWN"; level "2"; protein_id "ENSP00000309262.9"; source "HAVANA"; tag "CCDS";
chr1	HAVANA	exon	21748138	21748271	.	-	.	gene_id "ENSG00000090686.15"; transcript_id "ENCODEHT000320832"; gene_type "protein_coding"; gene_status "KNOWN"; gene_name "USP48"; transcript_status "NOVEL"; transcript_name "ENCODEHT000320832"; exon_number "7"; exon_id "ENSE00000956269.1"; talon_gene "691"; talon_transcript "320832"; talon_exon "12817"; ccdsid "CCDS30623.1"; exon_status "KNOWN"; level "2"; protein_id "ENSP00000309262.9"; source "HAVANA"; tag "CCDS";
chr1	HAVANA	exon	21747067	21747149	.	-	.	gene_id "ENSG00000090686.15"; transcript_id "ENCODEHT000320832"; gene_type "protein_coding"; gene_status "KNOWN"; gene_name "USP48"; transcript_status "NOVEL"; transcript_name "ENCODEHT000320832"; exon_number "8"; exon_id "ENSE00001746178.1"; talon_gene "691"; talon_transcript "320832"; talon_exon "12819"; ccdsid "CCDS30623.1"; exon_status "KNOWN"; level "2"; protein_id "ENSP00000309262.9"; source "HAVANA"; tag "CCDS";
chr1	HAVANA	exon	21736446	21736625	.	-	.	gene_id "ENSG00000090686.15"; transcript_id "ENCODEHT000320832"; gene_type "protein_coding"; gene_status "KNOWN"; gene_name "USP48"; transcript_status "NOVEL"; transcript_name "ENCODEHT000320832"; exon_number "9"; exon_id "ENSE00001133052.1"; talon_gene "691"; talon_transcript "320832"; talon_exon "12821"; ccdsid "CCDS30623.1"; exon_status "KNOWN"; level "2"; protein_id "ENSP00000309262.9"; source "HAVANA"; tag "CCDS";
chr1	HAVANA	exon	21729704	21729832	.	-	.	gene_id "ENSG00000090686.15"; transcript_id "ENCODEHT000320832"; gene_type "protein_coding"; gene_status "KNOWN"; gene_name "USP48"; transcript_status "NOVEL"; transcript_name "ENCODEHT000320832"; exon_number "10"; exon_id "ENSE00003586591.1"; talon_gene "691"; talon_transcript "320832"; talon_exon "12823"; ccdsid "CCDS30623.1"; exon_status "KNOWN"; level "2"; protein_id "ENSP00000309262.9"; source "HAVANA"; tag "CCDS";
chr1	HAVANA	exon	21728570	21728719	.	-	.	gene_id "ENSG00000090686.15"; transcript_id "ENCODEHT000320832"; gene_type "protein_coding"; gene_status "KNOWN"; gene_name "USP48"; transcript_status "NOVEL"; transcript_name "ENCODEHT000320832"; exon_number "11"; exon_id "ENSE00001133036.1"; talon_gene "691"; talon_transcript "320832"; talon_exon "12825"; ccdsid "CCDS30623.1"; exon_status "KNOWN"; level "2"; protein_id "ENSP00000309262.9"; source "HAVANA"; tag "CCDS";
chr1	HAVANA	exon	21723898	21724095	.	-	.	gene_id "ENSG00000090686.15"; transcript_id "ENCODEHT000320832"; gene_type "protein_coding"; gene_status "KNOWN"; gene_name "USP48"; transcript_status "NOVEL"; transcript_name "ENCODEHT000320832"; exon_number "12"; exon_id "ENSE00003784384.1"; talon_gene "691"; talon_transcript "320832"; talon_exon "12827"; ccdsid "CCDS30623.1"; exon_status "KNOWN"; level "2"; protein_id "ENSP00000309262.9"; source "HAVANA"; tag "CCDS";
chr1	HAVANA	exon	21721650	21721764	.	-	.	gene_id "ENSG00000090686.15"; transcript_id "ENCODEHT000320832"; gene_type "protein_coding"; gene_status "KNOWN"; gene_name "USP48"; transcript_status "NOVEL"; transcript_name "ENCODEHT000320832"; exon_number "13"; exon_id "ENSE00003685736.1"; talon_gene "691"; talon_transcript "320832"; talon_exon "12829"; ccdsid "CCDS30623.1"; exon_status "KNOWN"; level "2"; protein_id "ENSP00000309262.9"; source "HAVANA"; tag "CCDS";
chr1	HAVANA	exon	21721036	21721166	.	-	.	gene_id "ENSG00000090686.15"; transcript_id "ENCODEHT000320832"; gene_type "protein_coding"; gene_status "KNOWN"; gene_name "USP48"; transcript_status "NOVEL"; transcript_name "ENCODEHT000320832"; exon_number "14"; exon_id "ENSE00003477833.1"; talon_gene "691"; talon_transcript "320832"; talon_exon "12831"; ccdsid "CCDS30623.1"; exon_status "KNOWN"; level "2"; protein_id "ENSP00000309262.9"; source "HAVANA"; tag "CCDS";
chr1	TALON	transcript	21721036	21782991	.	-	.	gene_id "ENSG00000090686.15"; transcript_id "ENCODEHT000320844"; gene_name "USP48"; gene_status "KNOWN"; gene_type "protein_coding"; transcript_status "NOVEL"; transcript_name "ENCODEHT000320844"; talon_gene "691"; talon_transcript "320844"; ISM-prefix_to_IDs "320736"; ISM-prefix_transcript "TRUE"; ISM_to_IDs "320736"; ISM_transcript "TRUE";
chr1	HAVANA	exon	21782824	21782991	.	-	.	gene_id "ENSG00000090686.15"; transcript_id "ENCODEHT000320844"; gene_type "protein_coding"; gene_status "KNOWN"; gene_name "USP48"; transcript_status "NOVEL"; transcript_name "ENCODEHT000320844"; exon_number "1"; exon_id "ENSE00002161467.1"; talon_gene "691"; talon_transcript "320844"; talon_exon "12867"; exon_status "KNOWN"; level "1"; protein_id "ENSP00000431949.1"; source "HAVANA"; tag "exp_conf";
chr1	HAVANA	exon	21757663	21757783	.	-	.	gene_id "ENSG00000090686.15"; transcript_id "ENCODEHT000320844"; gene_type "protein_coding"; gene_status "KNOWN"; gene_name "USP48"; transcript_status "NOVEL"; transcript_name "ENCODEHT000320844"; exon_number "2"; exon_id "ENSE00003558061.1"; talon_gene "691"; talon_transcript "320844"; talon_exon "12807"; ccdsid "CCDS30623.1"; exon_status "KNOWN"; level "2"; protein_id "ENSP00000309262.9"; source "HAVANA"; tag "CCDS";
chr1	HAVANA	exon	21756546	21756702	.	-	.	gene_id "ENSG00000090686.15"; transcript_id "ENCODEHT000320844"; gene_type "protein_coding"; gene_status "KNOWN"; gene_name "USP48"; transcript_status "NOVEL"; transcript_name "ENCODEHT000320844"; exon_number "3"; exon_id "ENSE00003570833.1"; talon_gene "691"; talon_transcript "320844"; talon_exon "12809"; ccdsid "CCDS30623.1"; exon_status "KNOWN"; level "2"; protein_id "ENSP00000309262.9"; source "HAVANA"; tag "CCDS";
chr1	HAVANA	exon	21752992	21753119	.	-	.	gene_id "ENSG00000090686.15"; transcript_id "ENCODEHT000320844"; gene_type "protein_coding"; gene_status "KNOWN"; gene_name "USP48"; transcript_status "NOVEL"; transcript_name "ENCODEHT000320844"; exon_number "4"; exon_id "ENSE00001132916.1"; talon_gene "691"; talon_transcript "320844"; talon_exon "12811"; ccdsid "CCDS30623.1"; exon_status "KNOWN"; level "2"; protein_id "ENSP00000309262.9"; source "HAVANA"; tag "CCDS";
chr1	HAVANA	exon	21752527	21752651	.	-	.	gene_id "ENSG00000090686.15"; transcript_id "ENCODEHT000320844"; gene_type "protein_coding"; gene_status "KNOWN"; gene_name "USP48"; transcript_status "NOVEL"; transcript_name "ENCODEHT000320844"; exon_number "5"; exon_id "ENSE00000956267.1"; talon_gene "691"; talon_transcript "320844"; talon_exon "12813"; ccdsid "CCDS30623.1"; exon_status "KNOWN"; level "2"; protein_id "ENSP00000309262.9"; source "HAVANA"; tag "CCDS";
chr1	HAVANA	exon	21751507	21751615	.	-	.	gene_id "ENSG00000090686.15"; transcript_id "ENCODEHT000320844"; gene_type "protein_coding"; gene_status "KNOWN"; gene_name "USP48"; transcript_status "NOVEL"; transcript_name "ENCODEHT000320844"; exon_number "6"; exon_id "ENSE00001276944.1"; talon_gene "691"; talon_transcript "320844"; talon_exon "12815"; ccdsid "CCDS30623.1"; exon_status "KNOWN"; level "2"; protein_id "ENSP00000309262.9"; source "HAVANA"; tag "CCDS";
chr1	HAVANA	exon	21748138	21748271	.	-	.	gene_id "ENSG00000090686.15"; transcript_id "ENCODEHT000320844"; gene_type "protein_coding"; gene_status "KNOWN"; gene_name "USP48"; transcript_status "NOVEL"; transcript_name "ENCODEHT000320844"; exon_number "7"; exon_id "ENSE00000956269.1"; talon_gene "691"; talon_transcript "320844"; talon_exon "12817"; ccdsid "CCDS30623.1"; exon_status "KNOWN"; level "2"; protein_id "ENSP00000309262.9"; source "HAVANA"; tag "CCDS";
chr1	HAVANA	exon	21747067	21747149	.	-	.	gene_id "ENSG00000090686.15"; transcript_id "ENCODEHT000320844"; gene_type "protein_coding"; gene_status "KNOWN"; gene_name "USP48"; transcript_status "NOVEL"; transcript_name "ENCODEHT000320844"; exon_number "8"; exon_id "ENSE00001746178.1"; talon_gene "691"; talon_transcript "320844"; talon_exon "12819"; ccdsid "CCDS30623.1"; exon_status "KNOWN"; level "2"; protein_id "ENSP00000309262.9"; source "HAVANA"; tag "CCDS";
chr1	HAVANA	exon	21736446	21736625	.	-	.	gene_id "ENSG00000090686.15"; transcript_id "ENCODEHT000320844"; gene_type "protein_coding"; gene_status "KNOWN"; gene_name "USP48"; transcript_status "NOVEL"; transcript_name "ENCODEHT000320844"; exon_number "9"; exon_id "ENSE00001133052.1"; talon_gene "691"; talon_transcript "320844"; talon_exon "12821"; ccdsid "CCDS30623.1"; exon_status "KNOWN"; level "2"; protein_id "ENSP00000309262.9"; source "HAVANA"; tag "CCDS";
chr1	HAVANA	exon	21729704	21729832	.	-	.	gene_id "ENSG00000090686.15"; transcript_id "ENCODEHT000320844"; gene_type "protein_coding"; gene_status "KNOWN"; gene_name "USP48"; transcript_status "NOVEL"; transcript_name "ENCODEHT000320844"; exon_number "10"; exon_id "ENSE00003586591.1"; talon_gene "691"; talon_transcript "320844"; talon_exon "12823"; ccdsid "CCDS30623.1"; exon_status "KNOWN"; level "2"; protein_id "ENSP00000309262.9"; source "HAVANA"; tag "CCDS";
chr1	HAVANA	exon	21728570	21728719	.	-	.	gene_id "ENSG00000090686.15"; transcript_id "ENCODEHT000320844"; gene_type "protein_coding"; gene_status "KNOWN"; gene_name "USP48"; transcript_status "NOVEL"; transcript_name "ENCODEHT000320844"; exon_number "11"; exon_id "ENSE00001133036.1"; talon_gene "691"; talon_transcript "320844"; talon_exon "12825"; ccdsid "CCDS30623.1"; exon_status "KNOWN"; level "2"; protein_id "ENSP00000309262.9"; source "HAVANA"; tag "CCDS";
chr1	HAVANA	exon	21723898	21724095	.	-	.	gene_id "ENSG00000090686.15"; transcript_id "ENCODEHT000320844"; gene_type "protein_coding"; gene_status "KNOWN"; gene_name "USP48"; transcript_status "NOVEL"; transcript_name "ENCODEHT000320844"; exon_number "12"; exon_id "ENSE00003784384.1"; talon_gene "691"; talon_transcript "320844"; talon_exon "12827"; ccdsid "CCDS30623.1"; exon_status "KNOWN"; level "2"; protein_id "ENSP00000309262.9"; source "HAVANA"; tag "CCDS";
chr1	HAVANA	exon	21721650	21721764	.	-	.	gene_id "ENSG00000090686.15"; transcript_id "ENCODEHT000320844"; gene_type "protein_coding"; gene_status "KNOWN"; gene_name "USP48"; transcript_status "NOVEL"; transcript_name "ENCODEHT000320844"; exon_number "13"; exon_id "ENSE00003685736.1"; talon_gene "691"; talon_transcript "320844"; talon_exon "12829"; ccdsid "CCDS30623.1"; exon_status "KNOWN"; level "2"; protein_id "ENSP00000309262.9"; source "HAVANA"; tag "CCDS";
chr1	HAVANA	exon	21721036	21721163	.	-	.	gene_id "ENSG00000090686.15"; transcript_id "ENCODEHT000320844"; gene_type "protein_coding"; gene_status "KNOWN"; gene_name "USP48"; transcript_status "NOVEL"; transcript_name "ENCODEHT000320844"; exon_number "14"; exon_id "ENSE00001423975.1"; talon_gene "691"; talon_transcript "320844"; talon_exon "12863"; exon_status "KNOWN"; level "2"; protein_id "ENSP00000363864.3"; source "HAVANA"; tag "basic";
chr1	HAVANA	transcript	21727851	21783606	.	-	.	gene_id "ENSG00000090686.15"; transcript_id "ENST00000421625.6"; gene_name "USP48"; gene_status "KNOWN"; gene_type "protein_coding"; transcript_type "protein_coding"; transcript_status "KNOWN"; transcript_name "USP48-205"; talon_gene "691"; talon_transcript "2535"; ccdsid "CCDS44084.1"; havana_transcript "OTTHUMT00000021377.3"; level "2"; protein_id "ENSP00000406256.2"; source "HAVANA"; tag "CCDS"; transcript_support_level "2";
chr1	HAVANA	exon	21782824	21783606	.	-	.	gene_id "ENSG00000090686.15"; transcript_id "ENST00000421625.6"; gene_type "protein_coding"; gene_status "KNOWN"; gene_name "USP48"; transcript_type "protein_coding"; transcript_status "KNOWN"; transcript_name "USP48-205"; exon_number "1"; exon_id "ENSE00001881412.1"; talon_gene "691"; talon_transcript "2535"; talon_exon "12856"; ccdsid "CCDS30623.1"; exon_status "KNOWN"; level "2"; protein_id "ENSP00000309262.9"; source "HAVANA"; tag "CCDS";
chr1	HAVANA	exon	21757663	21757783	.	-	.	gene_id "ENSG00000090686.15"; transcript_id "ENST00000421625.6"; gene_type "protein_coding"; gene_status "KNOWN"; gene_name "USP48"; transcript_type "protein_coding"; transcript_status "KNOWN"; transcript_name "USP48-205"; exon_number "2"; exon_id "ENSE00003558061.1"; talon_gene "691"; talon_transcript "2535"; talon_exon "12807"; ccdsid "CCDS30623.1"; exon_status "KNOWN"; level "2"; protein_id "ENSP00000309262.9"; source "HAVANA"; tag "CCDS";
chr1	HAVANA	exon	21756546	21756702	.	-	.	gene_id "ENSG00000090686.15"; transcript_id "ENST00000421625.6"; gene_type "protein_coding"; gene_status "KNOWN"; gene_name "USP48"; transcript_type "protein_coding"; transcript_status "KNOWN"; transcript_name "USP48-205"; exon_number "3"; exon_id "ENSE00003570833.1"; talon_gene "691"; talon_transcript "2535"; talon_exon "12809"; ccdsid "CCDS30623.1"; exon_status "KNOWN"; level "2"; protein_id "ENSP00000309262.9"; source "HAVANA"; tag "CCDS";
chr1	HAVANA	exon	21752992	21753119	.	-	.	gene_id "ENSG00000090686.15"; transcript_id "ENST00000421625.6"; gene_type "protein_coding"; gene_status "KNOWN"; gene_name "USP48"; transcript_type "protein_coding"; transcript_status "KNOWN"; transcript_name "USP48-205"; exon_number "4"; exon_id "ENSE00001132916.1"; talon_gene "691"; talon_transcript "2535"; talon_exon "12811"; ccdsid "CCDS30623.1"; exon_status "KNOWN"; level "2"; protein_id "ENSP00000309262.9"; source "HAVANA"; tag "CCDS";
chr1	HAVANA	exon	21752527	21752651	.	-	.	gene_id "ENSG00000090686.15"; transcript_id "ENST00000421625.6"; gene_type "protein_coding"; gene_status "KNOWN"; gene_name "USP48"; transcript_type "protein_coding"; transcript_status "KNOWN"; transcript_name "USP48-205"; exon_number "5"; exon_id "ENSE00000956267.1"; talon_gene "691"; talon_transcript "2535"; talon_exon "12813"; ccdsid "CCDS30623.1"; exon_status "KNOWN"; level "2"; protein_id "ENSP00000309262.9"; source "HAVANA"; tag "CCDS";
chr1	HAVANA	exon	21751507	21751615	.	-	.	gene_id "ENSG00000090686.15"; transcript_id "ENST00000421625.6"; gene_type "protein_coding"; gene_status "KNOWN"; gene_name "USP48"; transcript_type "protein_coding"; transcript_status "KNOWN"; transcript_name "USP48-205"; exon_number "6"; exon_id "ENSE00001276944.1"; talon_gene "691"; talon_transcript "2535"; talon_exon "12815"; ccdsid "CCDS30623.1"; exon_status "KNOWN"; level "2"; protein_id "ENSP00000309262.9"; source "HAVANA"; tag "CCDS";
chr1	HAVANA	exon	21748138	21748271	.	-	.	gene_id "ENSG00000090686.15"; transcript_id "ENST00000421625.6"; gene_type "protein_coding"; gene_status "KNOWN"; gene_name "USP48"; transcript_type "protein_coding"; transcript_status "KNOWN"; transcript_name "USP48-205"; exon_number "7"; exon_id "ENSE00000956269.1"; talon_gene "691"; talon_transcript "2535"; talon_exon "12817"; ccdsid "CCDS30623.1"; exon_status "KNOWN"; level "2"; protein_id "ENSP00000309262.9"; source "HAVANA"; tag "CCDS";
chr1	HAVANA	exon	21747067	21747149	.	-	.	gene_id "ENSG00000090686.15"; transcript_id "ENST00000421625.6"; gene_type "protein_coding"; gene_status "KNOWN"; gene_name "USP48"; transcript_type "protein_coding"; transcript_status "KNOWN"; transcript_name "USP48-205"; exon_number "8"; exon_id "ENSE00001746178.1"; talon_gene "691"; talon_transcript "2535"; talon_exon "12819"; ccdsid "CCDS30623.1"; exon_status "KNOWN"; level "2"; protein_id "ENSP00000309262.9"; source "HAVANA"; tag "CCDS";
chr1	HAVANA	exon	21736446	21736625	.	-	.	gene_id "ENSG00000090686.15"; transcript_id "ENST00000421625.6"; gene_type "protein_coding"; gene_status "KNOWN"; gene_name "USP48"; transcript_type "protein_coding"; transcript_status "KNOWN"; transcript_name "USP48-205"; exon_number "9"; exon_id "ENSE00001133052.1"; talon_gene "691"; talon_transcript "2535"; talon_exon "12821"; ccdsid "CCDS30623.1"; exon_status "KNOWN"; level "2"; protein_id "ENSP00000309262.9"; source "HAVANA"; tag "CCDS";
chr1	HAVANA	exon	21729704	21729832	.	-	.	gene_id "ENSG00000090686.15"; transcript_id "ENST00000421625.6"; gene_type "protein_coding"; gene_status "KNOWN"; gene_name "USP48"; transcript_type "protein_coding"; transcript_status "KNOWN"; transcript_name "USP48-205"; exon_number "10"; exon_id "ENSE00003586591.1"; talon_gene "691"; talon_transcript "2535"; talon_exon "12823"; ccdsid "CCDS30623.1"; exon_status "KNOWN"; level "2"; protein_id "ENSP00000309262.9"; source "HAVANA"; tag "CCDS";
chr1	HAVANA	exon	21727851	21728719	.	-	.	gene_id "ENSG00000090686.15"; transcript_id "ENST00000421625.6"; gene_type "protein_coding"; gene_status "KNOWN"; gene_name "USP48"; transcript_type "protein_coding"; transcript_status "KNOWN"; transcript_name "USP48-205"; exon_number "11"; exon_id "ENSE00001464464.1"; talon_gene "691"; talon_transcript "2535"; talon_exon "12885"; ccdsid "CCDS44084.1"; exon_status "KNOWN"; level "2"; protein_id "ENSP00000406256.2"; source "HAVANA"; tag "CCDS";
chr1	HAVANA	gene	22023997	22025483	.	-	.	gene_id "ENSG00000228397.2"; gene_name "LINC01635"; gene_status "KNOWN"; gene_type "lincRNA"; talon_gene "704"; havana_gene "OTTHUMG00000002754.2"; level "2";
chr1	HAVANA	transcript	22023997	22025483	.	-	.	gene_id "ENSG00000228397.2"; transcript_id "ENST00000635097.1"; gene_name "LINC01635"; gene_status "KNOWN"; gene_type "lincRNA"; transcript_type "lincRNA"; transcript_status "KNOWN"; transcript_name "LINC01635-202"; talon_gene "704"; talon_transcript "2576"; havana_transcript "OTTHUMT00000488655.1"; level "2"; source "HAVANA"; tag "basic"; transcript_support_level "5";
chr1	HAVANA	exon	22025060	22025483	.	-	.	gene_id "ENSG00000228397.2"; transcript_id "ENST00000635097.1"; gene_type "lincRNA"; gene_status "KNOWN"; gene_name "LINC01635"; transcript_type "lincRNA"; transcript_status "KNOWN"; transcript_name "LINC01635-202"; exon_number "1"; exon_id "ENSE00003790058.1"; talon_gene "704"; talon_transcript "2576"; talon_exon "13224"; exon_status "KNOWN"; level "2"; source "HAVANA"; tag "basic";
chr1	HAVANA	exon	22024806	22024955	.	-	.	gene_id "ENSG00000228397.2"; transcript_id "ENST00000635097.1"; gene_type "lincRNA"; gene_status "KNOWN"; gene_name "LINC01635"; transcript_type "lincRNA"; transcript_status "KNOWN"; transcript_name "LINC01635-202"; exon_number "2"; exon_id "ENSE00003790417.1"; talon_gene "704"; talon_transcript "2576"; talon_exon "13226"; exon_status "KNOWN"; level "2"; source "HAVANA"; tag "basic";
chr1	HAVANA	exon	22023997	22024445	.	-	.	gene_id "ENSG00000228397.2"; transcript_id "ENST00000635097.1"; gene_type "lincRNA"; gene_status "KNOWN"; gene_name "LINC01635"; transcript_type "lincRNA"; transcript_status "KNOWN"; transcript_name "LINC01635-202"; exon_number "3"; exon_id "ENSE00003791004.1"; talon_gene "704"; talon_transcript "2576"; talon_exon "13227"; exon_status "KNOWN"; level "2"; source "HAVANA"; tag "basic";
chr1	HAVANA	gene	22078429	22092405	.	+	.	gene_id "ENSG00000285721.1"; gene_name "AL031281.2"; gene_status "KNOWN"; gene_type "protein_coding"; talon_gene "706"; havana_gene "OTTHUMG00000193409.1"; level "2";
chr1	TALON	transcript	22078429	22092405	.	+	.	gene_id "ENSG00000285721.1"; transcript_id "ENCODEHT000321319"; gene_name "AL031281.2"; gene_status "KNOWN"; gene_type "protein_coding"; transcript_status "NOVEL"; transcript_name "ENCODEHT000321319"; talon_gene "706"; talon_transcript "321319"; ISM-suffix_to_IDs "2590,2593,2594,321006,321105,321109,321140,321313,321315"; ISM-suffix_transcript "TRUE"; ISM_to_IDs "2590,2593,2594,321006,321105,321109,321140,321215,321265,321313,321315"; ISM_transcript "TRUE";
chr1	ENSEMBL	exon	22078429	22078583	.	+	.	gene_id "ENSG00000285721.1"; transcript_id "ENCODEHT000321319"; gene_type "protein_coding"; gene_status "KNOWN"; gene_name "AL031281.2"; transcript_status "NOVEL"; transcript_name "ENCODEHT000321319"; exon_number "1"; exon_id "ENSE00003554719.1"; talon_gene "706"; talon_transcript "321319"; talon_exon "13268"; ccdsid "CCDS221.1"; exon_status "KNOWN"; level "3"; protein_id "ENSP00000383118.1"; source "ENSEMBL"; tag "CCDS";
chr1	ENSEMBL	exon	22081722	22081794	.	+	.	gene_id "ENSG00000285721.1"; transcript_id "ENCODEHT000321319"; gene_type "protein_coding"; gene_status "KNOWN"; gene_name "AL031281.2"; transcript_status "NOVEL"; transcript_name "ENCODEHT000321319"; exon_number "2"; exon_id "ENSE00003561164.1"; talon_gene "706"; talon_transcript "321319"; talon_exon "13270"; ccdsid "CCDS221.1"; exon_status "KNOWN"; level "3"; protein_id "ENSP00000383118.1"; source "ENSEMBL"; tag "CCDS";
chr1	ENSEMBL	exon	22086439	22086548	.	+	.	gene_id "ENSG00000285721.1"; transcript_id "ENCODEHT000321319"; gene_type "protein_coding"; gene_status "KNOWN"; gene_name "AL031281.2"; transcript_status "NOVEL"; transcript_name "ENCODEHT000321319"; exon_number "3"; exon_id "ENSE00003604443.1"; talon_gene "706"; talon_transcript "321319"; talon_exon "13272"; ccdsid "CCDS221.1"; exon_status "KNOWN"; level "3"; protein_id "ENSP00000383118.1"; source "ENSEMBL"; tag "CCDS";
chr1	ENSEMBL	exon	22086669	22086866	.	+	.	gene_id "ENSG00000285721.1"; transcript_id "ENCODEHT000321319"; gene_type "protein_coding"; gene_status "KNOWN"; gene_name "AL031281.2"; transcript_status "NOVEL"; transcript_name "ENCODEHT000321319"; exon_number "4"; exon_id "ENSE00003676120.1"; talon_gene "706"; talon_transcript "321319"; talon_exon "13274"; ccdsid "CCDS221.1"; exon_status "KNOWN"; level "3"; protein_id "ENSP00000383118.1"; source "ENSEMBL"; tag "CCDS";
chr1	TALON	exon	22091428	22092405	.	+	.	gene_id "ENSG00000285721.1"; transcript_id "ENCODEHT000321319"; gene_type "protein_coding"; gene_status "KNOWN"; gene_name "AL031281.2"; transcript_status "NOVEL"; transcript_name "ENCODEHT000321319"; exon_number "5"; exon_id "1078974"; talon_gene "706"; talon_transcript "321319"; talon_exon "1078974"; exon_status "NOVEL";
chr1	HAVANA	gene	22052627	22092946	.	+	.	gene_id "ENSG00000070831.15"; gene_name "CDC42"; gene_status "KNOWN"; gene_type "protein_coding"; talon_gene "709"; havana_gene "OTTHUMG00000002753.6"; level "2"; tag "overlapping_locus";
chr1	TALON	transcript	22052627	22092405	.	+	.	gene_id "ENSG00000070831.15"; transcript_id "ENCODEHT000321006"; gene_name "CDC42"; gene_status "KNOWN"; gene_type "protein_coding"; transcript_status "NOVEL"; transcript_name "ENCODEHT000321006"; talon_gene "709"; talon_transcript "321006"; NIC_transcript "TRUE";
chr1	TALON	exon	22052627	22052742	.	+	.	gene_id "ENSG00000070831.15"; transcript_id "ENCODEHT000321006"; gene_type "protein_coding"; gene_status "KNOWN"; gene_name "CDC42"; transcript_status "NOVEL"; transcript_name "ENCODEHT000321006"; exon_number "1"; exon_id "1078973"; talon_gene "709"; talon_transcript "321006"; talon_exon "1078973"; exon_status "NOVEL";
chr1	ENSEMBL	exon	22078429	22078583	.	+	.	gene_id "ENSG00000070831.15"; transcript_id "ENCODEHT000321006"; gene_type "protein_coding"; gene_status "KNOWN"; gene_name "CDC42"; transcript_status "NOVEL"; transcript_name "ENCODEHT000321006"; exon_number "2"; exon_id "ENSE00003554719.1"; talon_gene "709"; talon_transcript "321006"; talon_exon "13268"; ccdsid "CCDS221.1"; exon_status "KNOWN"; level "3"; protein_id "ENSP00000383118.1"; source "ENSEMBL"; tag "CCDS";
chr1	ENSEMBL	exon	22081722	22081794	.	+	.	gene_id "ENSG00000070831.15"; transcript_id "ENCODEHT000321006"; gene_type "protein_coding"; gene_status "KNOWN"; gene_name "CDC42"; transcript_status "NOVEL"; transcript_name "ENCODEHT000321006"; exon_number "3"; exon_id "ENSE00003561164.1"; talon_gene "709"; talon_transcript "321006"; talon_exon "13270"; ccdsid "CCDS221.1"; exon_status "KNOWN"; level "3"; protein_id "ENSP00000383118.1"; source "ENSEMBL"; tag "CCDS";
chr1	ENSEMBL	exon	22086439	22086548	.	+	.	gene_id "ENSG00000070831.15"; transcript_id "ENCODEHT000321006"; gene_type "protein_coding"; gene_status "KNOWN"; gene_name "CDC42"; transcript_status "NOVEL"; transcript_name "ENCODEHT000321006"; exon_number "4"; exon_id "ENSE00003604443.1"; talon_gene "709"; talon_transcript "321006"; talon_exon "13272"; ccdsid "CCDS221.1"; exon_status "KNOWN"; level "3"; protein_id "ENSP00000383118.1"; source "ENSEMBL"; tag "CCDS";
chr1	ENSEMBL	exon	22086669	22086866	.	+	.	gene_id "ENSG00000070831.15"; transcript_id "ENCODEHT000321006"; gene_type "protein_coding"; gene_status "KNOWN"; gene_name "CDC42"; transcript_status "NOVEL"; transcript_name "ENCODEHT000321006"; exon_number "5"; exon_id "ENSE00003676120.1"; talon_gene "709"; talon_transcript "321006"; talon_exon "13274"; ccdsid "CCDS221.1"; exon_status "KNOWN"; level "3"; protein_id "ENSP00000383118.1"; source "ENSEMBL"; tag "CCDS";
chr1	TALON	exon	22091428	22092405	.	+	.	gene_id "ENSG00000070831.15"; transcript_id "ENCODEHT000321006"; gene_type "protein_coding"; gene_status "KNOWN"; gene_name "CDC42"; transcript_status "NOVEL"; transcript_name "ENCODEHT000321006"; exon_number "6"; exon_id "1078974"; talon_gene "709"; talon_transcript "321006"; talon_exon "1078974"; exon_status "NOVEL";
chr1	HAVANA	transcript	22052668	22092946	.	+	.	gene_id "ENSG00000070831.15"; transcript_id "ENST00000344548.7"; gene_name "CDC42"; gene_status "KNOWN"; gene_type "protein_coding"; transcript_type "protein_coding"; transcript_status "KNOWN"; transcript_name "CDC42-202"; talon_gene "709"; talon_transcript "2594"; ccdsid "CCDS221.1"; havana_transcript "OTTHUMT00000007787.2"; level "2"; protein_id "ENSP00000341072.3"; source "HAVANA"; tag "CCDS"; transcript_support_level "1";
chr1	HAVANA	exon	22052668	22052742	.	+	.	gene_id "ENSG00000070831.15"; transcript_id "ENST00000344548.7"; gene_type "protein_coding"; gene_status "KNOWN"; gene_name "CDC42"; transcript_type "protein_coding"; transcript_status "KNOWN"; transcript_name "CDC42-202"; exon_number "1"; exon_id "ENSE00001464168.1"; talon_gene "709"; talon_transcript "2594"; talon_exon "13286"; ccdsid "CCDS221.1"; exon_status "KNOWN"; level "2"; protein_id "ENSP00000341072.3"; source "HAVANA"; tag "CCDS";
chr1	HAVANA	exon	22074094	22074219	.	+	.	gene_id "ENSG00000070831.15"; transcript_id "ENST00000344548.7"; gene_type "protein_coding"; gene_status "KNOWN"; gene_name "CDC42"; transcript_type "protein_coding"; transcript_status "KNOWN"; transcript_name "CDC42-202"; exon_number "2"; exon_id "ENSE00001464167.1"; talon_gene "709"; talon_transcript "2594"; talon_exon "13288"; ccdsid "CCDS221.1"; exon_status "KNOWN"; level "2"; protein_id "ENSP00000341072.3"; source "HAVANA"; tag "CCDS";
chr1	ENSEMBL	exon	22078429	22078583	.	+	.	gene_id "ENSG00000070831.15"; transcript_id "ENST00000344548.7"; gene_type "protein_coding"; gene_status "KNOWN"; gene_name "CDC42"; transcript_type "protein_coding"; transcript_status "KNOWN"; transcript_name "CDC42-202"; exon_number "3"; exon_id "ENSE00003554719.1"; talon_gene "709"; talon_transcript "2594"; talon_exon "13268"; ccdsid "CCDS221.1"; exon_status "KNOWN"; level "3"; protein_id "ENSP00000383118.1"; source "ENSEMBL"; tag "CCDS";
chr1	ENSEMBL	exon	22081722	22081794	.	+	.	gene_id "ENSG00000070831.15"; transcript_id "ENST00000344548.7"; gene_type "protein_coding"; gene_status "KNOWN"; gene_name "CDC42"; transcript_type "protein_coding"; transcript_status "KNOWN"; transcript_name "CDC42-202"; exon_number "4"; exon_id "ENSE00003561164.1"; talon_gene "709"; talon_transcript "2594"; talon_exon "13270"; ccdsid "CCDS221.1"; exon_status "KNOWN"; level "3"; protein_id "ENSP00000383118.1"; source "ENSEMBL"; tag "CCDS";
chr1	ENSEMBL	exon	22086439	22086548	.	+	.	gene_id "ENSG00000070831.15"; transcript_id "ENST00000344548.7"; gene_type "protein_coding"; gene_status "KNOWN"; gene_name "CDC42"; transcript_type "protein_coding"; transcript_status "KNOWN"; transcript_name "CDC42-202"; exon_number "5"; exon_id "ENSE00003604443.1"; talon_gene "709"; talon_transcript "2594"; talon_exon "13272"; ccdsid "CCDS221.1"; exon_status "KNOWN"; level "3"; protein_id "ENSP00000383118.1"; source "ENSEMBL"; tag "CCDS";
chr1	ENSEMBL	exon	22086669	22086866	.	+	.	gene_id "ENSG00000070831.15"; transcript_id "ENST00000344548.7"; gene_type "protein_coding"; gene_status "KNOWN"; gene_name "CDC42"; transcript_type "protein_coding"; transcript_status "KNOWN"; transcript_name "CDC42-202"; exon_number "6"; exon_id "ENSE00003676120.1"; talon_gene "709"; talon_transcript "2594"; talon_exon "13274"; ccdsid "CCDS221.1"; exon_status "KNOWN"; level "3"; protein_id "ENSP00000383118.1"; source "ENSEMBL"; tag "CCDS";
chr1	HAVANA	exon	22091428	22092946	.	+	.	gene_id "ENSG00000070831.15"; transcript_id "ENST00000344548.7"; gene_type "protein_coding"; gene_status "KNOWN"; gene_name "CDC42"; transcript_type "protein_coding"; transcript_status "KNOWN"; transcript_name "CDC42-202"; exon_number "7"; exon_id "ENSE00001315187.5"; talon_gene "709"; talon_transcript "2594"; talon_exon "13290"; ccdsid "CCDS221.1"; exon_status "KNOWN"; level "2"; protein_id "ENSP00000341072.3"; source "HAVANA"; tag "CCDS";
chr1	HAVANA	transcript	22052689	22090804	.	+	.	gene_id "ENSG00000070831.15"; transcript_id "ENST00000315554.12"; gene_name "CDC42"; gene_status "KNOWN"; gene_type "protein_coding"; transcript_type "protein_coding"; transcript_status "KNOWN"; transcript_name "CDC42-201"; talon_gene "709"; talon_transcript "2595"; ccdsid "CCDS222.1"; havana_transcript "OTTHUMT00000008075.1"; level "2"; protein_id "ENSP00000314458.8"; source "HAVANA"; tag "CCDS"; transcript_support_level "1";
chr1	HAVANA	exon	22052689	22052742	.	+	.	gene_id "ENSG00000070831.15"; transcript_id "ENST00000315554.12"; gene_type "protein_coding"; gene_status "KNOWN"; gene_name "CDC42"; transcript_type "protein_coding"; transcript_status "KNOWN"; transcript_name "CDC42-201"; exon_number "1"; exon_id "ENSE00001879845.1"; talon_gene "709"; talon_transcript "2595"; talon_exon "13291"; ccdsid "CCDS222.1"; exon_status "KNOWN"; level "2"; protein_id "ENSP00000314458.8"; source "HAVANA"; tag "CCDS";
chr1	ENSEMBL	exon	22078429	22078583	.	+	.	gene_id "ENSG00000070831.15"; transcript_id "ENST00000315554.12"; gene_type "protein_coding"; gene_status "KNOWN"; gene_name "CDC42"; transcript_type "protein_coding"; transcript_status "KNOWN"; transcript_name "CDC42-201"; exon_number "2"; exon_id "ENSE00003554719.1"; talon_gene "709"; talon_transcript "2595"; talon_exon "13268"; ccdsid "CCDS221.1"; exon_status "KNOWN"; level "3"; protein_id "ENSP00000383118.1"; source "ENSEMBL"; tag "CCDS";
chr1	ENSEMBL	exon	22081722	22081794	.	+	.	gene_id "ENSG00000070831.15"; transcript_id "ENST00000315554.12"; gene_type "protein_coding"; gene_status "KNOWN"; gene_name "CDC42"; transcript_type "protein_coding"; transcript_status "KNOWN"; transcript_name "CDC42-201"; exon_number "3"; exon_id "ENSE00003561164.1"; talon_gene "709"; talon_transcript "2595"; talon_exon "13270"; ccdsid "CCDS221.1"; exon_status "KNOWN"; level "3"; protein_id "ENSP00000383118.1"; source "ENSEMBL"; tag "CCDS";
chr1	ENSEMBL	exon	22086439	22086548	.	+	.	gene_id "ENSG00000070831.15"; transcript_id "ENST00000315554.12"; gene_type "protein_coding"; gene_status "KNOWN"; gene_name "CDC42"; transcript_type "protein_coding"; transcript_status "KNOWN"; transcript_name "CDC42-201"; exon_number "4"; exon_id "ENSE00003604443.1"; talon_gene "709"; talon_transcript "2595"; talon_exon "13272"; ccdsid "CCDS221.1"; exon_status "KNOWN"; level "3"; protein_id "ENSP00000383118.1"; source "ENSEMBL"; tag "CCDS";
chr1	ENSEMBL	exon	22086669	22086866	.	+	.	gene_id "ENSG00000070831.15"; transcript_id "ENST00000315554.12"; gene_type "protein_coding"; gene_status "KNOWN"; gene_name "CDC42"; transcript_type "protein_coding"; transcript_status "KNOWN"; transcript_name "CDC42-201"; exon_number "5"; exon_id "ENSE00003676120.1"; talon_gene "709"; talon_transcript "2595"; talon_exon "13274"; ccdsid "CCDS221.1"; exon_status "KNOWN"; level "3"; protein_id "ENSP00000383118.1"; source "ENSEMBL"; tag "CCDS";
chr1	HAVANA	exon	22089943	22090804	.	+	.	gene_id "ENSG00000070831.15"; transcript_id "ENST00000315554.12"; gene_type "protein_coding"; gene_status "KNOWN"; gene_name "CDC42"; transcript_type "protein_coding"; transcript_status "KNOWN"; transcript_name "CDC42-201"; exon_number "6"; exon_id "ENSE00001210386.7"; talon_gene "709"; talon_transcript "2595"; talon_exon "13294"; ccdsid "CCDS222.1"; exon_status "KNOWN"; level "2"; protein_id "ENSP00000314458.8"; source "HAVANA"; tag "CCDS";
chr1	TALON	transcript	22091428	22092946	.	+	.	gene_id "ENSG00000070831.15"; transcript_id "ENCODEHT000321440"; gene_name "CDC42"; gene_status "KNOWN"; gene_type "protein_coding"; transcript_status "NOVEL"; transcript_name "ENCODEHT000321440"; talon_gene "709"; talon_transcript "321440"; ISM_to_IDs "2594"; ISM_transcript "TRUE";
chr1	HAVANA	exon	22091428	22092946	.	+	.	gene_id "ENSG00000070831.15"; transcript_id "ENCODEHT000321440"; gene_type "protein_coding"; gene_status "KNOWN"; gene_name "CDC42"; transcript_status "NOVEL"; transcript_name "ENCODEHT000321440"; exon_number "1"; exon_id "ENSE00001315187.5"; talon_gene "709"; talon_transcript "321440"; talon_exon "13290"; ccdsid "CCDS221.1"; exon_status "KNOWN"; level "2"; protein_id "ENSP00000341072.3"; source "HAVANA"; tag "CCDS";
chr1	HAVANA	gene	23019448	23083682	.	+	.	gene_id "ENSG00000004487.16"; gene_name "KDM1A"; gene_status "KNOWN"; gene_type "protein_coding"; talon_gene "730"; havana_gene "OTTHUMG00000003220.7"; level "1"; tag "ncRNA_host";
chr1	HAVANA	transcript	23019448	23083689	.	+	.	gene_id "ENSG00000004487.16"; transcript_id "ENST00000356634.7"; gene_name "KDM1A"; gene_status "KNOWN"; gene_type "protein_coding"; transcript_type "protein_coding"; transcript_status "KNOWN"; transcript_name "KDM1A-201"; talon_gene "730"; talon_transcript "2642"; ccdsid "CCDS30627.1"; havana_transcript "OTTHUMT00000008880.3"; level "2"; protein_id "ENSP00000349049.3"; source "HAVANA"; tag "CCDS"; transcript_support_level "1";
chr1	HAVANA	exon	23019448	23019947	.	+	.	gene_id "ENSG00000004487.16"; transcript_id "ENST00000356634.7"; gene_type "protein_coding"; gene_status "KNOWN"; gene_name "KDM1A"; transcript_type "protein_coding"; transcript_status "KNOWN"; transcript_name "KDM1A-201"; exon_number "1"; exon_id "ENSE00001422377.3"; talon_gene "730"; talon_transcript "2642"; talon_exon "13566"; ccdsid "CCDS30627.1"; exon_status "KNOWN"; level "2"; protein_id "ENSP00000349049.3"; source "HAVANA"; tag "CCDS";
chr1	HAVANA	exon	23030469	23030634	.	+	.	gene_id "ENSG00000004487.16"; transcript_id "ENST00000356634.7"; gene_type "protein_coding"; gene_status "KNOWN"; gene_name "KDM1A"; transcript_type "protein_coding"; transcript_status "KNOWN"; transcript_name "KDM1A-201"; exon_number "2"; exon_id "ENSE00000388542.1"; talon_gene "730"; talon_transcript "2642"; talon_exon "13531"; ccdsid "CCDS30627.1"; exon_status "KNOWN"; level "1"; protein_id "ENSP00000473297.2"; source "HAVANA"; tag "exp_conf";
chr1	HAVANA	exon	23050387	23050520	.	+	.	gene_id "ENSG00000004487.16"; transcript_id "ENST00000356634.7"; gene_type "protein_coding"; gene_status "KNOWN"; gene_name "KDM1A"; transcript_type "protein_coding"; transcript_status "KNOWN"; transcript_name "KDM1A-201"; exon_number "3"; exon_id "ENSE00000759117.2"; talon_gene "730"; talon_transcript "2642"; talon_exon "13533"; ccdsid "CCDS30627.1"; exon_status "KNOWN"; level "1"; protein_id "ENSP00000473297.2"; source "HAVANA"; tag "exp_conf";
chr1	HAVANA	exon	23053761	23053839	.	+	.	gene_id "ENSG00000004487.16"; transcript_id "ENST00000356634.7"; gene_type "protein_coding"; gene_status "KNOWN"; gene_name "KDM1A"; transcript_type "protein_coding"; transcript_status "KNOWN"; transcript_name "KDM1A-201"; exon_number "4"; exon_id "ENSE00003619219.1"; talon_gene "730"; talon_transcript "2642"; talon_exon "13535"; ccdsid "CCDS30627.1"; exon_status "KNOWN"; level "1"; protein_id "ENSP00000473297.2"; source "HAVANA"; tag "exp_conf";
chr1	HAVANA	exon	23055069	23055161	.	+	.	gene_id "ENSG00000004487.16"; transcript_id "ENST00000356634.7"; gene_type "protein_coding"; gene_status "KNOWN"; gene_name "KDM1A"; transcript_type "protein_coding"; transcript_status "KNOWN"; transcript_name "KDM1A-201"; exon_number "5"; exon_id "ENSE00000859703.1"; talon_gene "730"; talon_transcript "2642"; talon_exon "13537"; ccdsid "CCDS30627.1"; exon_status "KNOWN"; level "1"; protein_id "ENSP00000473297.2"; source "HAVANA"; tag "exp_conf";
chr1	HAVANA	exon	23055932	23056038	.	+	.	gene_id "ENSG00000004487.16"; transcript_id "ENST00000356634.7"; gene_type "protein_coding"; gene_status "KNOWN"; gene_name "KDM1A"; transcript_type "protein_coding"; transcript_status "KNOWN"; transcript_name "KDM1A-201"; exon_number "6"; exon_id "ENSE00000859704.1"; talon_gene "730"; talon_transcript "2642"; talon_exon "13539"; ccdsid "CCDS30627.1"; exon_status "KNOWN"; level "1"; protein_id "ENSP00000473297.2"; source "HAVANA"; tag "exp_conf";
chr1	HAVANA	exon	23057484	23057565	.	+	.	gene_id "ENSG00000004487.16"; transcript_id "ENST00000356634.7"; gene_type "protein_coding"; gene_status "KNOWN"; gene_name "KDM1A"; transcript_type "protein_coding"; transcript_status "KNOWN"; transcript_name "KDM1A-201"; exon_number "7"; exon_id "ENSE00000859705.1"; talon_gene "730"; talon_transcript "2642"; talon_exon "13541"; ccdsid "CCDS30627.1"; exon_status "KNOWN"; level "1"; protein_id "ENSP00000473297.2"; source "HAVANA"; tag "exp_conf";
chr1	HAVANA	exon	23059073	23059167	.	+	.	gene_id "ENSG00000004487.16"; transcript_id "ENST00000356634.7"; gene_type "protein_coding"; gene_status "KNOWN"; gene_name "KDM1A"; transcript_type "protein_coding"; transcript_status "KNOWN"; transcript_name "KDM1A-201"; exon_number "8"; exon_id "ENSE00000759111.1"; talon_gene "730"; talon_transcript "2642"; talon_exon "13543"; ccdsid "CCDS30627.1"; exon_status "KNOWN"; level "1"; protein_id "ENSP00000473297.2"; source "HAVANA"; tag "exp_conf";
chr1	HAVANA	exon	23068539	23068681	.	+	.	gene_id "ENSG00000004487.16"; transcript_id "ENST00000356634.7"; gene_type "protein_coding"; gene_status "KNOWN"; gene_name "KDM1A"; transcript_type "protein_coding"; transcript_status "KNOWN"; transcript_name "KDM1A-201"; exon_number "9"; exon_id "ENSE00000759110.1"; talon_gene "730"; talon_transcript "2642"; talon_exon "13545"; ccdsid "CCDS30627.1"; exon_status "KNOWN"; level "1"; protein_id "ENSP00000473297.2"; source "HAVANA"; tag "exp_conf";
chr1	HAVANA	exon	23069061	23069151	.	+	.	gene_id "ENSG00000004487.16"; transcript_id "ENST00000356634.7"; gene_type "protein_coding"; gene_status "KNOWN"; gene_name "KDM1A"; transcript_type "protein_coding"; transcript_status "KNOWN"; transcript_name "KDM1A-201"; exon_number "10"; exon_id "ENSE00000759108.1"; talon_gene "730"; talon_transcript "2642"; talon_exon "13547"; ccdsid "CCDS30627.1"; exon_status "KNOWN"; level "1"; protein_id "ENSP00000473297.2"; source "HAVANA"; tag "exp_conf";
chr1	HAVANA	exon	23071225	23071359	.	+	.	gene_id "ENSG00000004487.16"; transcript_id "ENST00000356634.7"; gene_type "protein_coding"; gene_status "KNOWN"; gene_name "KDM1A"; transcript_type "protein_coding"; transcript_status "KNOWN"; transcript_name "KDM1A-201"; exon_number "11"; exon_id "ENSE00000859709.1"; talon_gene "730"; talon_transcript "2642"; talon_exon "13549"; ccdsid "CCDS30627.1"; exon_status "KNOWN"; level "1"; protein_id "ENSP00000473297.2"; source "HAVANA"; tag "exp_conf";
chr1	HAVANA	exon	23072124	23072197	.	+	.	gene_id "ENSG00000004487.16"; transcript_id "ENST00000356634.7"; gene_type "protein_coding"; gene_status "KNOWN"; gene_name "KDM1A"; transcript_type "protein_coding"; transcript_status "KNOWN"; transcript_name "KDM1A-201"; exon_number "12"; exon_id "ENSE00003334599.1"; talon_gene "730"; talon_transcript "2642"; talon_exon "13551"; ccdsid "CCDS30627.1"; exon_status "KNOWN"; level "1"; protein_id "ENSP00000473297.2"; source "HAVANA"; tag "exp_conf";
chr1	HAVANA	exon	23073292	23073403	.	+	.	gene_id "ENSG00000004487.16"; transcript_id "ENST00000356634.7"; gene_type "protein_coding"; gene_status "KNOWN"; gene_name "KDM1A"; transcript_type "protein_coding"; transcript_status "KNOWN"; transcript_name "KDM1A-201"; exon_number "13"; exon_id "ENSE00000388553.1"; talon_gene "730"; talon_transcript "2642"; talon_exon "13568"; ccdsid "CCDS30627.1"; exon_status "KNOWN"; level "2"; protein_id "ENSP00000349049.3"; source "HAVANA"; tag "CCDS";
chr1	HAVANA	exon	23077228	23077360	.	+	.	gene_id "ENSG00000004487.16"; transcript_id "ENST00000356634.7"; gene_type "protein_coding"; gene_status "KNOWN"; gene_name "KDM1A"; transcript_type "protein_coding"; transcript_status "KNOWN"; transcript_name "KDM1A-201"; exon_number "14"; exon_id "ENSE00003373612.1"; talon_gene "730"; talon_transcript "2642"; talon_exon "13555"; ccdsid "CCDS30627.1"; exon_status "KNOWN"; level "1"; protein_id "ENSP00000473297.2"; source "HAVANA"; tag "exp_conf";
chr1	HAVANA	exon	23078990	23079177	.	+	.	gene_id "ENSG00000004487.16"; transcript_id "ENST00000356634.7"; gene_type "protein_coding"; gene_status "KNOWN"; gene_name "KDM1A"; transcript_type "protein_coding"; transcript_status "KNOWN"; transcript_name "KDM1A-201"; exon_number "15"; exon_id "ENSE00003324117.1"; talon_gene "730"; talon_transcript "2642"; talon_exon "13557"; ccdsid "CCDS30627.1"; exon_status "KNOWN"; level "1"; protein_id "ENSP00000473297.2"; source "HAVANA"; tag "exp_conf";
chr1	HAVANA	exon	23079553	23079667	.	+	.	gene_id "ENSG00000004487.16"; transcript_id "ENST00000356634.7"; gene_type "protein_coding"; gene_status "KNOWN"; gene_name "KDM1A"; transcript_type "protein_coding"; transcript_status "KNOWN"; transcript_name "KDM1A-201"; exon_number "16"; exon_id "ENSE00003440956.1"; talon_gene "730"; talon_transcript "2642"; talon_exon "13559"; ccdsid "CCDS30627.1"; exon_status "KNOWN"; level "1"; protein_id "ENSP00000473297.2"; source "HAVANA"; tag "exp_conf";
chr1	HAVANA	exon	23081446	23081573	.	+	.	gene_id "ENSG00000004487.16"; transcript_id "ENST00000356634.7"; gene_type "protein_coding"; gene_status "KNOWN"; gene_name "KDM1A"; transcript_type "protein_coding"; transcript_status "KNOWN"; transcript_name "KDM1A-201"; exon_number "17"; exon_id "ENSE00003284324.1"; talon_gene "730"; talon_transcript "2642"; talon_exon "13561"; ccdsid "CCDS30627.1"; exon_status "KNOWN"; level "1"; protein_id "ENSP00000473297.2"; source "HAVANA"; tag "exp_conf";
chr1	HAVANA	exon	23082220	23082366	.	+	.	gene_id "ENSG00000004487.16"; transcript_id "ENST00000356634.7"; gene_type "protein_coding"; gene_status "KNOWN"; gene_name "KDM1A"; transcript_type "protein_coding"; transcript_status "KNOWN"; transcript_name "KDM1A-201"; exon_number "18"; exon_id "ENSE00003386621.1"; talon_gene "730"; talon_transcript "2642"; talon_exon "13563"; ccdsid "CCDS30627.1"; exon_status "KNOWN"; level "1"; protein_id "ENSP00000473297.2"; source "HAVANA"; tag "exp_conf";
chr1	HAVANA	exon	23083179	23083689	.	+	.	gene_id "ENSG00000004487.16"; transcript_id "ENST00000356634.7"; gene_type "protein_coding"; gene_status "KNOWN"; gene_name "KDM1A"; transcript_type "protein_coding"; transcript_status "KNOWN"; transcript_name "KDM1A-201"; exon_number "19"; exon_id "ENSE00001564450.1"; talon_gene "730"; talon_transcript "2642"; talon_exon "13569"; ccdsid "CCDS30627.1"; exon_status "KNOWN"; level "2"; protein_id "ENSP00000349049.3"; source "HAVANA"; tag "CCDS";
chr1	HAVANA	transcript	23080873	23083682	.	+	.	gene_id "ENSG00000004487.16"; transcript_id "ENST00000602503.1"; gene_name "KDM1A"; gene_status "KNOWN"; gene_type "protein_coding"; transcript_type "retained_intron"; transcript_status "KNOWN"; transcript_name "KDM1A-206"; talon_gene "730"; talon_transcript "2646"; havana_transcript "OTTHUMT00000467521.1"; level "2"; source "HAVANA"; transcript_support_level "NA";
chr1	HAVANA	exon	23080873	23083682	.	+	.	gene_id "ENSG00000004487.16"; transcript_id "ENST00000602503.1"; gene_type "protein_coding"; gene_status "KNOWN"; gene_name "KDM1A"; transcript_type "retained_intron"; transcript_status "KNOWN"; transcript_name "KDM1A-206"; exon_number "1"; exon_id "ENSE00003428574.1"; talon_gene "730"; talon_transcript "2646"; talon_exon "13584"; exon_status "KNOWN"; level "2"; source "HAVANA";
chr1	HAVANA	gene	23093443	23168845	.	-	.	gene_id "ENSG00000169641.13"; gene_name "LUZP1"; gene_status "KNOWN"; gene_type "protein_coding"; talon_gene "734"; havana_gene "OTTHUMG00000003227.5"; level "2"; tag "overlapping_locus";
chr1	HAVANA	transcript	23093443	23168845	.	-	.	gene_id "ENSG00000169641.13"; transcript_id "ENST00000471849.5"; gene_name "LUZP1"; gene_status "KNOWN"; gene_type "protein_coding"; transcript_type "protein_coding"; transcript_status "KNOWN"; transcript_name "LUZP1-204"; talon_gene "734"; talon_transcript "2653"; havana_transcript "OTTHUMT00000008901.4"; level "2"; protein_id "ENSP00000428061.1"; source "HAVANA"; tag "cds_end_NF"; transcript_support_level "1";
chr1	HAVANA	exon	23168766	23168845	.	-	.	gene_id "ENSG00000169641.13"; transcript_id "ENST00000471849.5"; gene_type "protein_coding"; gene_status "KNOWN"; gene_name "LUZP1"; transcript_type "protein_coding"; transcript_status "KNOWN"; transcript_name "LUZP1-204"; exon_number "1"; exon_id "ENSE00001947909.1"; talon_gene "734"; talon_transcript "2653"; talon_exon "13605"; exon_status "KNOWN"; level "2"; protein_id "ENSP00000428061.1"; source "HAVANA"; tag "cds_end_NF";
chr1	HAVANA	exon	23109585	23109650	.	-	.	gene_id "ENSG00000169641.13"; transcript_id "ENST00000471849.5"; gene_type "protein_coding"; gene_status "KNOWN"; gene_name "LUZP1"; transcript_type "protein_coding"; transcript_status "KNOWN"; transcript_name "LUZP1-204"; exon_number "2"; exon_id "ENSE00001887619.1"; talon_gene "734"; talon_transcript "2653"; talon_exon "13607"; exon_status "KNOWN"; level "2"; protein_id "ENSP00000428061.1"; source "HAVANA"; tag "cds_end_NF";
chr1	HAVANA	exon	23109022	23109127	.	-	.	gene_id "ENSG00000169641.13"; transcript_id "ENST00000471849.5"; gene_type "protein_coding"; gene_status "KNOWN"; gene_name "LUZP1"; transcript_type "protein_coding"; transcript_status "KNOWN"; transcript_name "LUZP1-204"; exon_number "3"; exon_id "ENSE00001272018.5"; talon_gene "734"; talon_transcript "2653"; talon_exon "13592"; ccdsid "CCDS30628.1"; exon_status "KNOWN"; level "2"; protein_id "ENSP00000303758.4"; source "HAVANA"; tag "CCDS";
chr1	HAVANA	exon	23093443	23094380	.	-	.	gene_id "ENSG00000169641.13"; transcript_id "ENST00000471849.5"; gene_type "protein_coding"; gene_status "KNOWN"; gene_name "LUZP1"; transcript_type "protein_coding"; transcript_status "KNOWN"; transcript_name "LUZP1-204"; exon_number "4"; exon_id "ENSE00001921324.1"; talon_gene "734"; talon_transcript "2653"; talon_exon "13609"; exon_status "KNOWN"; level "2"; protein_id "ENSP00000428061.1"; source "HAVANA"; tag "cds_end_NF";
chr1	HAVANA	gene	23140325	23141142	.	+	.	gene_id "ENSG00000229010.1"; gene_name "AL161672.1"; gene_status "KNOWN"; gene_type "processed_pseudogene"; talon_gene "735"; havana_gene "OTTHUMG00000154765.1"; level "2";
chr1	HAVANA	transcript	23140325	23141142	.	+	.	gene_id "ENSG00000229010.1"; transcript_id "ENST00000450968.1"; gene_name "AL161672.1"; gene_status "KNOWN"; gene_type "processed_pseudogene"; transcript_type "processed_pseudogene"; transcript_status "KNOWN"; transcript_name "AL161672.1-201"; talon_gene "735"; talon_transcript "2655"; havana_transcript "OTTHUMT00000336974.1"; level "2"; ont "PGO:0000004"; source "HAVANA"; tag "basic"; transcript_support_level "NA";
chr1	HAVANA	exon	23140325	23141142	.	+	.	gene_id "ENSG00000229010.1"; transcript_id "ENST00000450968.1"; gene_type "processed_pseudogene"; gene_status "KNOWN"; gene_name "AL161672.1"; transcript_type "processed_pseudogene"; transcript_status "KNOWN"; transcript_name "AL161672.1-201"; exon_number "1"; exon_id "ENSE00001653584.1"; talon_gene "735"; talon_transcript "2655"; talon_exon "13613"; exon_status "KNOWN"; level "2"; ont "PGO:0000004"; source "HAVANA"; tag "basic";
chr1	ENSEMBL	gene	23162704	23162810	.	+	.	gene_id "ENSG00000206935.1"; gene_name "RNU6-514P"; gene_status "KNOWN"; gene_type "snRNA"; talon_gene "736"; level "3";
chr1	ENSEMBL	transcript	23162704	23162810	.	+	.	gene_id "ENSG00000206935.1"; transcript_id "ENST00000384208.1"; gene_name "RNU6-514P"; gene_status "KNOWN"; gene_type "snRNA"; transcript_type "snRNA"; transcript_status "KNOWN"; transcript_name "RNU6-514P-201"; talon_gene "736"; talon_transcript "2656"; level "3"; source "ENSEMBL"; tag "basic"; transcript_support_level "NA";
chr1	ENSEMBL	exon	23162704	23162810	.	+	.	gene_id "ENSG00000206935.1"; transcript_id "ENST00000384208.1"; gene_type "snRNA"; gene_status "KNOWN"; gene_name "RNU6-514P"; transcript_type "snRNA"; transcript_status "KNOWN"; transcript_name "RNU6-514P-201"; exon_number "1"; exon_id "ENSE00001808311.1"; talon_gene "736"; talon_transcript "2656"; talon_exon "13614"; exon_status "KNOWN"; level "3"; source "ENSEMBL"; tag "basic";
chr1	ENSEMBL	gene	23163953	23164053	.	+	.	gene_id "ENSG00000252578.1"; gene_name "RNU6-135P"; gene_status "KNOWN"; gene_type "snRNA"; talon_gene "737"; level "3";
chr1	ENSEMBL	transcript	23163953	23164053	.	+	.	gene_id "ENSG00000252578.1"; transcript_id "ENST00000516769.1"; gene_name "RNU6-135P"; gene_status "KNOWN"; gene_type "snRNA"; transcript_type "snRNA"; transcript_status "KNOWN"; transcript_name "RNU6-135P-201"; talon_gene "737"; talon_transcript "2657"; level "3"; source "ENSEMBL"; tag "basic"; transcript_support_level "NA";
chr1	ENSEMBL	exon	23163953	23164053	.	+	.	gene_id "ENSG00000252578.1"; transcript_id "ENST00000516769.1"; gene_type "snRNA"; gene_status "KNOWN"; gene_name "RNU6-135P"; transcript_type "snRNA"; transcript_status "KNOWN"; transcript_name "RNU6-135P-201"; exon_number "1"; exon_id "ENSE00002089046.1"; talon_gene "737"; talon_transcript "2657"; talon_exon "13615"; exon_status "KNOWN"; level "3"; source "ENSEMBL"; tag "basic";
chr1	HAVANA	gene	23281309	23286752	.	-	.	gene_id "ENSG00000261326.3"; gene_name "LINC01355"; gene_status "KNOWN"; gene_type "lincRNA"; talon_gene "740"; havana_gene "OTTHUMG00000175761.3"; level "2";
chr1	HAVANA	transcript	23281309	23286752	.	-	.	gene_id "ENSG00000261326.3"; transcript_id "ENST00000566551.1"; gene_name "LINC01355"; gene_status "KNOWN"; gene_type "lincRNA"; transcript_type "lincRNA"; transcript_status "KNOWN"; transcript_name "LINC01355-201"; talon_gene "740"; talon_transcript "2661"; havana_transcript "OTTHUMT00000431040.1"; level "2"; source "HAVANA"; tag "basic"; transcript_support_level "NA";
chr1	HAVANA	exon	23281309	23286752	.	-	.	gene_id "ENSG00000261326.3"; transcript_id "ENST00000566551.1"; gene_type "lincRNA"; gene_status "KNOWN"; gene_name "LINC01355"; transcript_type "lincRNA"; transcript_status "KNOWN"; transcript_name "LINC01355-201"; exon_number "1"; exon_id "ENSE00002595853.1"; talon_gene "740"; talon_transcript "2661"; talon_exon "13623"; exon_status "KNOWN"; level "2"; source "HAVANA"; tag "basic";
chr1	HAVANA	gene	23303771	23344310	.	-	.	gene_id "ENSG00000125944.19"; gene_name "HNRNPR"; gene_status "KNOWN"; gene_type "protein_coding"; talon_gene "742"; havana_gene "OTTHUMG00000003224.5"; level "2";
chr1	HAVANA	transcript	23303771	23306632	.	-	.	gene_id "ENSG00000125944.19"; transcript_id "ENST00000464516.1"; gene_name "HNRNPR"; gene_status "KNOWN"; gene_type "protein_coding"; transcript_type "processed_transcript"; transcript_status "KNOWN"; transcript_name "HNRNPR-206"; talon_gene "742"; talon_transcript "2664"; havana_transcript "OTTHUMT00000008892.1"; level "2"; source "HAVANA"; transcript_support_level "2";
chr1	HAVANA	exon	23306412	23306632	.	-	.	gene_id "ENSG00000125944.19"; transcript_id "ENST00000464516.1"; gene_type "protein_coding"; gene_status "KNOWN"; gene_name "HNRNPR"; transcript_type "processed_transcript"; transcript_status "KNOWN"; transcript_name "HNRNPR-206"; exon_number "1"; exon_id "ENSE00001947683.1"; talon_gene "742"; talon_transcript "2664"; talon_exon "13630"; exon_status "KNOWN"; level "2"; source "HAVANA";
chr1	HAVANA	exon	23303771	23304106	.	-	.	gene_id "ENSG00000125944.19"; transcript_id "ENST00000464516.1"; gene_type "protein_coding"; gene_status "KNOWN"; gene_name "HNRNPR"; transcript_type "processed_transcript"; transcript_status "KNOWN"; transcript_name "HNRNPR-206"; exon_number "2"; exon_id "ENSE00001883537.1"; talon_gene "742"; talon_transcript "2664"; talon_exon "13632"; exon_status "KNOWN"; level "2"; source "HAVANA";
chr1	HAVANA	transcript	23304688	23344336	.	-	.	gene_id "ENSG00000125944.19"; transcript_id "ENST00000478691.5"; gene_name "HNRNPR"; gene_status "KNOWN"; gene_type "protein_coding"; transcript_type "protein_coding"; transcript_status "KNOWN"; transcript_name "HNRNPR-210"; talon_gene "742"; talon_transcript "2666"; ccdsid "CCDS60020.1"; havana_transcript "OTTHUMT00000008890.3"; level "2"; protein_id "ENSP00000474437.1"; source "HAVANA"; tag "CCDS"; transcript_support_level "1";
chr1	HAVANA	exon	23344211	23344336	.	-	.	gene_id "ENSG00000125944.19"; transcript_id "ENST00000478691.5"; gene_type "protein_coding"; gene_status "KNOWN"; gene_name "HNRNPR"; transcript_type "protein_coding"; transcript_status "KNOWN"; transcript_name "HNRNPR-210"; exon_number "1"; exon_id "ENSE00001858352.1"; talon_gene "742"; talon_transcript "2666"; talon_exon "13641"; ccdsid "CCDS60020.1"; exon_status "KNOWN"; level "2"; protein_id "ENSP00000474437.1"; source "HAVANA"; tag "CCDS";
chr1	ENSEMBL	exon	23338490	23338608	.	-	.	gene_id "ENSG00000125944.19"; transcript_id "ENST00000478691.5"; gene_type "protein_coding"; gene_status "KNOWN"; gene_name "HNRNPR"; transcript_type "protein_coding"; transcript_status "KNOWN"; transcript_name "HNRNPR-210"; exon_number "2"; exon_id "ENSE00003603207.1"; talon_gene "742"; talon_transcript "2666"; talon_exon "13643"; ccdsid "CCDS72727.1"; exon_status "KNOWN"; level "3"; protein_id "ENSP00000392799.2"; source "ENSEMBL"; tag "CCDS";
chr1	ENSEMBL	exon	23337754	23337861	.	-	.	gene_id "ENSG00000125944.19"; transcript_id "ENST00000478691.5"; gene_type "protein_coding"; gene_status "KNOWN"; gene_name "HNRNPR"; transcript_type "protein_coding"; transcript_status "KNOWN"; transcript_name "HNRNPR-210"; exon_number "3"; exon_id "ENSE00003689484.1"; talon_gene "742"; talon_transcript "2666"; talon_exon "13645"; ccdsid "CCDS72727.1"; exon_status "KNOWN"; level "3"; protein_id "ENSP00000392799.2"; source "ENSEMBL"; tag "CCDS";
chr1	HAVANA	exon	23333518	23333631	.	-	.	gene_id "ENSG00000125944.19"; transcript_id "ENST00000478691.5"; gene_type "protein_coding"; gene_status "KNOWN"; gene_name "HNRNPR"; transcript_type "protein_coding"; transcript_status "KNOWN"; transcript_name "HNRNPR-210"; exon_number "4"; exon_id "ENSE00003546725.1"; talon_gene "742"; talon_transcript "2666"; talon_exon "13647"; ccdsid "CCDS60020.1"; exon_status "KNOWN"; level "2"; protein_id "ENSP00000474437.1"; source "HAVANA"; tag "CCDS";
chr1	ENSEMBL	exon	23323556	23323732	.	-	.	gene_id "ENSG00000125944.19"; transcript_id "ENST00000478691.5"; gene_type "protein_coding"; gene_status "KNOWN"; gene_name "HNRNPR"; transcript_type "protein_coding"; transcript_status "KNOWN"; transcript_name "HNRNPR-210"; exon_number "5"; exon_id "ENSE00003618755.1"; talon_gene "742"; talon_transcript "2666"; talon_exon "13649"; ccdsid "CCDS72727.1"; exon_status "KNOWN"; level "3"; protein_id "ENSP00000392799.2"; source "ENSEMBL"; tag "CCDS";
chr1	ENSEMBL	exon	23321528	23321663	.	-	.	gene_id "ENSG00000125944.19"; transcript_id "ENST00000478691.5"; gene_type "protein_coding"; gene_status "KNOWN"; gene_name "HNRNPR"; transcript_type "protein_coding"; transcript_status "KNOWN"; transcript_name "HNRNPR-210"; exon_number "6"; exon_id "ENSE00003520254.1"; talon_gene "742"; talon_transcript "2666"; talon_exon "13651"; ccdsid "CCDS72727.1"; exon_status "KNOWN"; level "3"; protein_id "ENSP00000392799.2"; source "ENSEMBL"; tag "CCDS";
chr1	HAVANA	exon	23318483	23318697	.	-	.	gene_id "ENSG00000125944.19"; transcript_id "ENST00000478691.5"; gene_type "protein_coding"; gene_status "KNOWN"; gene_name "HNRNPR"; transcript_type "protein_coding"; transcript_status "KNOWN"; transcript_name "HNRNPR-210"; exon_number "7"; exon_id "ENSE00003612769.1"; talon_gene "742"; talon_transcript "2666"; talon_exon "13653"; ccdsid "CCDS60020.1"; exon_status "KNOWN"; level "2"; protein_id "ENSP00000474437.1"; source "HAVANA"; tag "CCDS";
chr1	ENSEMBL	exon	23313553	23313702	.	-	.	gene_id "ENSG00000125944.19"; transcript_id "ENST00000478691.5"; gene_type "protein_coding"; gene_status "KNOWN"; gene_name "HNRNPR"; transcript_type "protein_coding"; transcript_status "KNOWN"; transcript_name "HNRNPR-210"; exon_number "8"; exon_id "ENSE00003471374.1"; talon_gene "742"; talon_transcript "2666"; talon_exon "13655"; ccdsid "CCDS72727.1"; exon_status "KNOWN"; level "3"; protein_id "ENSP00000392799.2"; source "ENSEMBL"; tag "CCDS";
chr1	ENSEMBL	exon	23311201	23311322	.	-	.	gene_id "ENSG00000125944.19"; transcript_id "ENST00000478691.5"; gene_type "protein_coding"; gene_status "KNOWN"; gene_name "HNRNPR"; transcript_type "protein_coding"; transcript_status "KNOWN"; transcript_name "HNRNPR-210"; exon_number "9"; exon_id "ENSE00003557507.1"; talon_gene "742"; talon_transcript "2666"; talon_exon "13635"; ccdsid "CCDS72727.1"; exon_status "KNOWN"; level "3"; protein_id "ENSP00000392799.2"; source "ENSEMBL"; tag "CCDS";
chr1	HAVANA	exon	23304688	23311066	.	-	.	gene_id "ENSG00000125944.19"; transcript_id "ENST00000478691.5"; gene_type "protein_coding"; gene_status "KNOWN"; gene_name "HNRNPR"; transcript_type "protein_coding"; transcript_status "KNOWN"; transcript_name "HNRNPR-210"; exon_number "10"; exon_id "ENSE00001888851.1"; talon_gene "742"; talon_transcript "2666"; talon_exon "13656"; ccdsid "CCDS60020.1"; exon_status "KNOWN"; level "2"; protein_id "ENSP00000474437.1"; source "HAVANA"; tag "CCDS";
chr1	HAVANA	transcript	23309783	23344310	.	-	.	gene_id "ENSG00000125944.19"; transcript_id "ENST00000374616.7"; gene_name "HNRNPR"; gene_status "KNOWN"; gene_type "protein_coding"; transcript_type "protein_coding"; transcript_status "KNOWN"; transcript_name "HNRNPR-203"; talon_gene "742"; talon_transcript "2667"; ccdsid "CCDS44085.1"; havana_transcript "OTTHUMT00000008888.1"; level "2"; protein_id "ENSP00000363745.3"; source "HAVANA"; tag "CCDS"; transcript_support_level "1";
chr1	HAVANA	exon	23344211	23344310	.	-	.	gene_id "ENSG00000125944.19"; transcript_id "ENST00000374616.7"; gene_type "protein_coding"; gene_status "KNOWN"; gene_name "HNRNPR"; transcript_type "protein_coding"; transcript_status "KNOWN"; transcript_name "HNRNPR-203"; exon_number "1"; exon_id "ENSE00001953095.1"; talon_gene "742"; talon_transcript "2667"; talon_exon "13657"; ccdsid "CCDS44085.1"; exon_status "KNOWN"; level "2"; protein_id "ENSP00000363745.3"; source "HAVANA"; tag "CCDS";
chr1	HAVANA	exon	23340852	23341017	.	-	.	gene_id "ENSG00000125944.19"; transcript_id "ENST00000374616.7"; gene_type "protein_coding"; gene_status "KNOWN"; gene_name "HNRNPR"; transcript_type "protein_coding"; transcript_status "KNOWN"; transcript_name "HNRNPR-203"; exon_number "2"; exon_id "ENSE00003690057.1"; talon_gene "742"; talon_transcript "2667"; talon_exon "13659"; ccdsid "CCDS44085.1"; exon_status "KNOWN"; level "2"; protein_id "ENSP00000363745.3"; source "HAVANA"; tag "CCDS";
chr1	ENSEMBL	exon	23338490	23338608	.	-	.	gene_id "ENSG00000125944.19"; transcript_id "ENST00000374616.7"; gene_type "protein_coding"; gene_status "KNOWN"; gene_name "HNRNPR"; transcript_type "protein_coding"; transcript_status "KNOWN"; transcript_name "HNRNPR-203"; exon_number "3"; exon_id "ENSE00003603207.1"; talon_gene "742"; talon_transcript "2667"; talon_exon "13643"; ccdsid "CCDS72727.1"; exon_status "KNOWN"; level "3"; protein_id "ENSP00000392799.2"; source "ENSEMBL"; tag "CCDS";
chr1	ENSEMBL	exon	23337754	23337861	.	-	.	gene_id "ENSG00000125944.19"; transcript_id "ENST00000374616.7"; gene_type "protein_coding"; gene_status "KNOWN"; gene_name "HNRNPR"; transcript_type "protein_coding"; transcript_status "KNOWN"; transcript_name "HNRNPR-203"; exon_number "4"; exon_id "ENSE00003689484.1"; talon_gene "742"; talon_transcript "2667"; talon_exon "13645"; ccdsid "CCDS72727.1"; exon_status "KNOWN"; level "3"; protein_id "ENSP00000392799.2"; source "ENSEMBL"; tag "CCDS";
chr1	HAVANA	exon	23333518	23333631	.	-	.	gene_id "ENSG00000125944.19"; transcript_id "ENST00000374616.7"; gene_type "protein_coding"; gene_status "KNOWN"; gene_name "HNRNPR"; transcript_type "protein_coding"; transcript_status "KNOWN"; transcript_name "HNRNPR-203"; exon_number "5"; exon_id "ENSE00003546725.1"; talon_gene "742"; talon_transcript "2667"; talon_exon "13647"; ccdsid "CCDS60020.1"; exon_status "KNOWN"; level "2"; protein_id "ENSP00000474437.1"; source "HAVANA"; tag "CCDS";
chr1	ENSEMBL	exon	23323556	23323732	.	-	.	gene_id "ENSG00000125944.19"; transcript_id "ENST00000374616.7"; gene_type "protein_coding"; gene_status "KNOWN"; gene_name "HNRNPR"; transcript_type "protein_coding"; transcript_status "KNOWN"; transcript_name "HNRNPR-203"; exon_number "6"; exon_id "ENSE00003618755.1"; talon_gene "742"; talon_transcript "2667"; talon_exon "13649"; ccdsid "CCDS72727.1"; exon_status "KNOWN"; level "3"; protein_id "ENSP00000392799.2"; source "ENSEMBL"; tag "CCDS";
chr1	ENSEMBL	exon	23321528	23321663	.	-	.	gene_id "ENSG00000125944.19"; transcript_id "ENST00000374616.7"; gene_type "protein_coding"; gene_status "KNOWN"; gene_name "HNRNPR"; transcript_type "protein_coding"; transcript_status "KNOWN"; transcript_name "HNRNPR-203"; exon_number "7"; exon_id "ENSE00003520254.1"; talon_gene "742"; talon_transcript "2667"; talon_exon "13651"; ccdsid "CCDS72727.1"; exon_status "KNOWN"; level "3"; protein_id "ENSP00000392799.2"; source "ENSEMBL"; tag "CCDS";
chr1	HAVANA	exon	23318483	23318697	.	-	.	gene_id "ENSG00000125944.19"; transcript_id "ENST00000374616.7"; gene_type "protein_coding"; gene_status "KNOWN"; gene_name "HNRNPR"; transcript_type "protein_coding"; transcript_status "KNOWN"; transcript_name "HNRNPR-203"; exon_number "8"; exon_id "ENSE00003612769.1"; talon_gene "742"; talon_transcript "2667"; talon_exon "13653"; ccdsid "CCDS60020.1"; exon_status "KNOWN"; level "2"; protein_id "ENSP00000474437.1"; source "HAVANA"; tag "CCDS";
chr1	ENSEMBL	exon	23313553	23313702	.	-	.	gene_id "ENSG00000125944.19"; transcript_id "ENST00000374616.7"; gene_type "protein_coding"; gene_status "KNOWN"; gene_name "HNRNPR"; transcript_type "protein_coding"; transcript_status "KNOWN"; transcript_name "HNRNPR-203"; exon_number "9"; exon_id "ENSE00003471374.1"; talon_gene "742"; talon_transcript "2667"; talon_exon "13655"; ccdsid "CCDS72727.1"; exon_status "KNOWN"; level "3"; protein_id "ENSP00000392799.2"; source "ENSEMBL"; tag "CCDS";
chr1	ENSEMBL	exon	23311201	23311322	.	-	.	gene_id "ENSG00000125944.19"; transcript_id "ENST00000374616.7"; gene_type "protein_coding"; gene_status "KNOWN"; gene_name "HNRNPR"; transcript_type "protein_coding"; transcript_status "KNOWN"; transcript_name "HNRNPR-203"; exon_number "10"; exon_id "ENSE00003557507.1"; talon_gene "742"; talon_transcript "2667"; talon_exon "13635"; ccdsid "CCDS72727.1"; exon_status "KNOWN"; level "3"; protein_id "ENSP00000392799.2"; source "ENSEMBL"; tag "CCDS";
chr1	HAVANA	exon	23309783	23311066	.	-	.	gene_id "ENSG00000125944.19"; transcript_id "ENST00000374616.7"; gene_type "protein_coding"; gene_status "KNOWN"; gene_name "HNRNPR"; transcript_type "protein_coding"; transcript_status "KNOWN"; transcript_name "HNRNPR-203"; exon_number "11"; exon_id "ENSE00001876875.1"; talon_gene "742"; talon_transcript "2667"; talon_exon "13661"; ccdsid "CCDS44085.1"; exon_status "KNOWN"; level "2"; protein_id "ENSP00000363745.3"; source "HAVANA"; tag "CCDS";
chr1	TALON	transcript	23309783	23344295	.	-	.	gene_id "ENSG00000125944.19"; transcript_id "ENCODEHT000322303"; gene_name "HNRNPR"; gene_status "KNOWN"; gene_type "protein_coding"; transcript_status "NOVEL"; transcript_name "ENCODEHT000322303"; talon_gene "742"; talon_transcript "322303"; ISM-prefix_to_IDs "322291,322293"; ISM-prefix_transcript "TRUE"; ISM_to_IDs "322291,322293"; ISM_transcript "TRUE";
chr1	HAVANA	exon	23344211	23344295	.	-	.	gene_id "ENSG00000125944.19"; transcript_id "ENCODEHT000322303"; gene_type "protein_coding"; gene_status "KNOWN"; gene_name "HNRNPR"; transcript_status "NOVEL"; transcript_name "ENCODEHT000322303"; exon_number "1"; exon_id "ENSE00003696248.1"; talon_gene "742"; talon_transcript "322303"; talon_exon "13673"; ccdsid "CCDS72726.1"; exon_status "KNOWN"; level "2"; protein_id "ENSP00000475760.1"; source "HAVANA"; tag "CCDS";
chr1	ENSEMBL	exon	23338490	23338608	.	-	.	gene_id "ENSG00000125944.19"; transcript_id "ENCODEHT000322303"; gene_type "protein_coding"; gene_status "KNOWN"; gene_name "HNRNPR"; transcript_status "NOVEL"; transcript_name "ENCODEHT000322303"; exon_number "2"; exon_id "ENSE00003603207.1"; talon_gene "742"; talon_transcript "322303"; talon_exon "13643"; ccdsid "CCDS72727.1"; exon_status "KNOWN"; level "3"; protein_id "ENSP00000392799.2"; source "ENSEMBL"; tag "CCDS";
chr1	ENSEMBL	exon	23337754	23337861	.	-	.	gene_id "ENSG00000125944.19"; transcript_id "ENCODEHT000322303"; gene_type "protein_coding"; gene_status "KNOWN"; gene_name "HNRNPR"; transcript_status "NOVEL"; transcript_name "ENCODEHT000322303"; exon_number "3"; exon_id "ENSE00003689484.1"; talon_gene "742"; talon_transcript "322303"; talon_exon "13645"; ccdsid "CCDS72727.1"; exon_status "KNOWN"; level "3"; protein_id "ENSP00000392799.2"; source "ENSEMBL"; tag "CCDS";
chr1	HAVANA	exon	23333518	23333631	.	-	.	gene_id "ENSG00000125944.19"; transcript_id "ENCODEHT000322303"; gene_type "protein_coding"; gene_status "KNOWN"; gene_name "HNRNPR"; transcript_status "NOVEL"; transcript_name "ENCODEHT000322303"; exon_number "4"; exon_id "ENSE00003546725.1"; talon_gene "742"; talon_transcript "322303"; talon_exon "13647"; ccdsid "CCDS60020.1"; exon_status "KNOWN"; level "2"; protein_id "ENSP00000474437.1"; source "HAVANA"; tag "CCDS";
chr1	ENSEMBL	exon	23323556	23323732	.	-	.	gene_id "ENSG00000125944.19"; transcript_id "ENCODEHT000322303"; gene_type "protein_coding"; gene_status "KNOWN"; gene_name "HNRNPR"; transcript_status "NOVEL"; transcript_name "ENCODEHT000322303"; exon_number "5"; exon_id "ENSE00003618755.1"; talon_gene "742"; talon_transcript "322303"; talon_exon "13649"; ccdsid "CCDS72727.1"; exon_status "KNOWN"; level "3"; protein_id "ENSP00000392799.2"; source "ENSEMBL"; tag "CCDS";
chr1	ENSEMBL	exon	23321528	23321663	.	-	.	gene_id "ENSG00000125944.19"; transcript_id "ENCODEHT000322303"; gene_type "protein_coding"; gene_status "KNOWN"; gene_name "HNRNPR"; transcript_status "NOVEL"; transcript_name "ENCODEHT000322303"; exon_number "6"; exon_id "ENSE00003520254.1"; talon_gene "742"; talon_transcript "322303"; talon_exon "13651"; ccdsid "CCDS72727.1"; exon_status "KNOWN"; level "3"; protein_id "ENSP00000392799.2"; source "ENSEMBL"; tag "CCDS";
chr1	ENSEMBL	exon	23318483	23318688	.	-	.	gene_id "ENSG00000125944.19"; transcript_id "ENCODEHT000322303"; gene_type "protein_coding"; gene_status "KNOWN"; gene_name "HNRNPR"; transcript_status "NOVEL"; transcript_name "ENCODEHT000322303"; exon_number "7"; exon_id "ENSE00003605888.1"; talon_gene "742"; talon_transcript "322303"; talon_exon "13669"; ccdsid "CCDS72727.1"; exon_status "KNOWN"; level "3"; protein_id "ENSP00000392799.2"; source "ENSEMBL"; tag "CCDS";
chr1	ENSEMBL	exon	23313553	23313702	.	-	.	gene_id "ENSG00000125944.19"; transcript_id "ENCODEHT000322303"; gene_type "protein_coding"; gene_status "KNOWN"; gene_name "HNRNPR"; transcript_status "NOVEL"; transcript_name "ENCODEHT000322303"; exon_number "8"; exon_id "ENSE00003471374.1"; talon_gene "742"; talon_transcript "322303"; talon_exon "13655"; ccdsid "CCDS72727.1"; exon_status "KNOWN"; level "3"; protein_id "ENSP00000392799.2"; source "ENSEMBL"; tag "CCDS";
chr1	ENSEMBL	exon	23311201	23311322	.	-	.	gene_id "ENSG00000125944.19"; transcript_id "ENCODEHT000322303"; gene_type "protein_coding"; gene_status "KNOWN"; gene_name "HNRNPR"; transcript_status "NOVEL"; transcript_name "ENCODEHT000322303"; exon_number "9"; exon_id "ENSE00003557507.1"; talon_gene "742"; talon_transcript "322303"; talon_exon "13635"; ccdsid "CCDS72727.1"; exon_status "KNOWN"; level "3"; protein_id "ENSP00000392799.2"; source "ENSEMBL"; tag "CCDS";
chr1	HAVANA	exon	23309783	23311066	.	-	.	gene_id "ENSG00000125944.19"; transcript_id "ENCODEHT000322303"; gene_type "protein_coding"; gene_status "KNOWN"; gene_name "HNRNPR"; transcript_status "NOVEL"; transcript_name "ENCODEHT000322303"; exon_number "10"; exon_id "ENSE00001876875.1"; talon_gene "742"; talon_transcript "322303"; talon_exon "13661"; ccdsid "CCDS44085.1"; exon_status "KNOWN"; level "2"; protein_id "ENSP00000363745.3"; source "HAVANA"; tag "CCDS";
chr1	TALON	transcript	23309784	23344310	.	-	.	gene_id "ENSG00000125944.19"; transcript_id "ENCODEHT000322333"; gene_name "HNRNPR"; gene_status "KNOWN"; gene_type "protein_coding"; transcript_status "NOVEL"; transcript_name "ENCODEHT000322333"; talon_gene "742"; talon_transcript "322333"; NIC_transcript "TRUE";
chr1	HAVANA	exon	23344211	23344310	.	-	.	gene_id "ENSG00000125944.19"; transcript_id "ENCODEHT000322333"; gene_type "protein_coding"; gene_status "KNOWN"; gene_name "HNRNPR"; transcript_status "NOVEL"; transcript_name "ENCODEHT000322333"; exon_number "1"; exon_id "ENSE00001953095.1"; talon_gene "742"; talon_transcript "322333"; talon_exon "13657"; ccdsid "CCDS44085.1"; exon_status "KNOWN"; level "2"; protein_id "ENSP00000363745.3"; source "HAVANA"; tag "CCDS";
chr1	HAVANA	exon	23340852	23341020	.	-	.	gene_id "ENSG00000125944.19"; transcript_id "ENCODEHT000322333"; gene_type "protein_coding"; gene_status "KNOWN"; gene_name "HNRNPR"; transcript_status "NOVEL"; transcript_name "ENCODEHT000322333"; exon_number "2"; exon_id "ENSE00001464008.1"; talon_gene "742"; talon_transcript "322333"; talon_exon "13667"; ccdsid "CCDS232.1"; exon_status "KNOWN"; level "2"; protein_id "ENSP00000363741.1"; source "HAVANA"; tag "CCDS";
chr1	ENSEMBL	exon	23338490	23338608	.	-	.	gene_id "ENSG00000125944.19"; transcript_id "ENCODEHT000322333"; gene_type "protein_coding"; gene_status "KNOWN"; gene_name "HNRNPR"; transcript_status "NOVEL"; transcript_name "ENCODEHT000322333"; exon_number "3"; exon_id "ENSE00003603207.1"; talon_gene "742"; talon_transcript "322333"; talon_exon "13643"; ccdsid "CCDS72727.1"; exon_status "KNOWN"; level "3"; protein_id "ENSP00000392799.2"; source "ENSEMBL"; tag "CCDS";
chr1	ENSEMBL	exon	23337754	23337861	.	-	.	gene_id "ENSG00000125944.19"; transcript_id "ENCODEHT000322333"; gene_type "protein_coding"; gene_status "KNOWN"; gene_name "HNRNPR"; transcript_status "NOVEL"; transcript_name "ENCODEHT000322333"; exon_number "4"; exon_id "ENSE00003689484.1"; talon_gene "742"; talon_transcript "322333"; talon_exon "13645"; ccdsid "CCDS72727.1"; exon_status "KNOWN"; level "3"; protein_id "ENSP00000392799.2"; source "ENSEMBL"; tag "CCDS";
chr1	HAVANA	exon	23333518	23333631	.	-	.	gene_id "ENSG00000125944.19"; transcript_id "ENCODEHT000322333"; gene_type "protein_coding"; gene_status "KNOWN"; gene_name "HNRNPR"; transcript_status "NOVEL"; transcript_name "ENCODEHT000322333"; exon_number "5"; exon_id "ENSE00003546725.1"; talon_gene "742"; talon_transcript "322333"; talon_exon "13647"; ccdsid "CCDS60020.1"; exon_status "KNOWN"; level "2"; protein_id "ENSP00000474437.1"; source "HAVANA"; tag "CCDS";
chr1	ENSEMBL	exon	23323556	23323732	.	-	.	gene_id "ENSG00000125944.19"; transcript_id "ENCODEHT000322333"; gene_type "protein_coding"; gene_status "KNOWN"; gene_name "HNRNPR"; transcript_status "NOVEL"; transcript_name "ENCODEHT000322333"; exon_number "6"; exon_id "ENSE00003618755.1"; talon_gene "742"; talon_transcript "322333"; talon_exon "13649"; ccdsid "CCDS72727.1"; exon_status "KNOWN"; level "3"; protein_id "ENSP00000392799.2"; source "ENSEMBL"; tag "CCDS";
chr1	ENSEMBL	exon	23321528	23321663	.	-	.	gene_id "ENSG00000125944.19"; transcript_id "ENCODEHT000322333"; gene_type "protein_coding"; gene_status "KNOWN"; gene_name "HNRNPR"; transcript_status "NOVEL"; transcript_name "ENCODEHT000322333"; exon_number "7"; exon_id "ENSE00003520254.1"; talon_gene "742"; talon_transcript "322333"; talon_exon "13651"; ccdsid "CCDS72727.1"; exon_status "KNOWN"; level "3"; protein_id "ENSP00000392799.2"; source "ENSEMBL"; tag "CCDS";
chr1	HAVANA	exon	23318483	23318697	.	-	.	gene_id "ENSG00000125944.19"; transcript_id "ENCODEHT000322333"; gene_type "protein_coding"; gene_status "KNOWN"; gene_name "HNRNPR"; transcript_status "NOVEL"; transcript_name "ENCODEHT000322333"; exon_number "8"; exon_id "ENSE00003612769.1"; talon_gene "742"; talon_transcript "322333"; talon_exon "13653"; ccdsid "CCDS60020.1"; exon_status "KNOWN"; level "2"; protein_id "ENSP00000474437.1"; source "HAVANA"; tag "CCDS";
chr1	ENSEMBL	exon	23313553	23313702	.	-	.	gene_id "ENSG00000125944.19"; transcript_id "ENCODEHT000322333"; gene_type "protein_coding"; gene_status "KNOWN"; gene_name "HNRNPR"; transcript_status "NOVEL"; transcript_name "ENCODEHT000322333"; exon_number "9"; exon_id "ENSE00003471374.1"; talon_gene "742"; talon_transcript "322333"; talon_exon "13655"; ccdsid "CCDS72727.1"; exon_status "KNOWN"; level "3"; protein_id "ENSP00000392799.2"; source "ENSEMBL"; tag "CCDS";
chr1	ENSEMBL	exon	23311201	23311322	.	-	.	gene_id "ENSG00000125944.19"; transcript_id "ENCODEHT000322333"; gene_type "protein_coding"; gene_status "KNOWN"; gene_name "HNRNPR"; transcript_status "NOVEL"; transcript_name "ENCODEHT000322333"; exon_number "10"; exon_id "ENSE00003557507.1"; talon_gene "742"; talon_transcript "322333"; talon_exon "13635"; ccdsid "CCDS72727.1"; exon_status "KNOWN"; level "3"; protein_id "ENSP00000392799.2"; source "ENSEMBL"; tag "CCDS";
chr1	HAVANA	exon	23309784	23311066	.	-	.	gene_id "ENSG00000125944.19"; transcript_id "ENCODEHT000322333"; gene_type "protein_coding"; gene_status "KNOWN"; gene_name "HNRNPR"; transcript_status "NOVEL"; transcript_name "ENCODEHT000322333"; exon_number "11"; exon_id "ENSE00001832461.1"; talon_gene "742"; talon_transcript "322333"; talon_exon "13664"; exon_status "KNOWN"; level "2"; source "HAVANA";
chr1	HAVANA	transcript	23309786	23344322	.	-	.	gene_id "ENSG00000125944.19"; transcript_id "ENST00000374612.5"; gene_name "HNRNPR"; gene_status "KNOWN"; gene_type "protein_coding"; transcript_type "protein_coding"; transcript_status "KNOWN"; transcript_name "HNRNPR-202"; talon_gene "742"; talon_transcript "2669"; ccdsid "CCDS232.1"; havana_transcript "OTTHUMT00000008889.1"; level "2"; protein_id "ENSP00000363741.1"; source "HAVANA"; tag "CCDS"; transcript_support_level "5";
chr1	HAVANA	exon	23344211	23344322	.	-	.	gene_id "ENSG00000125944.19"; transcript_id "ENST00000374612.5"; gene_type "protein_coding"; gene_status "KNOWN"; gene_name "HNRNPR"; transcript_type "protein_coding"; transcript_status "KNOWN"; transcript_name "HNRNPR-202"; exon_number "1"; exon_id "ENSE00001464010.1"; talon_gene "742"; talon_transcript "2669"; talon_exon "13665"; ccdsid "CCDS232.1"; exon_status "KNOWN"; level "2"; protein_id "ENSP00000363741.1"; source "HAVANA"; tag "CCDS";
chr1	HAVANA	exon	23340852	23341020	.	-	.	gene_id "ENSG00000125944.19"; transcript_id "ENST00000374612.5"; gene_type "protein_coding"; gene_status "KNOWN"; gene_name "HNRNPR"; transcript_type "protein_coding"; transcript_status "KNOWN"; transcript_name "HNRNPR-202"; exon_number "2"; exon_id "ENSE00001464008.1"; talon_gene "742"; talon_transcript "2669"; talon_exon "13667"; ccdsid "CCDS232.1"; exon_status "KNOWN"; level "2"; protein_id "ENSP00000363741.1"; source "HAVANA"; tag "CCDS";
chr1	ENSEMBL	exon	23338490	23338608	.	-	.	gene_id "ENSG00000125944.19"; transcript_id "ENST00000374612.5"; gene_type "protein_coding"; gene_status "KNOWN"; gene_name "HNRNPR"; transcript_type "protein_coding"; transcript_status "KNOWN"; transcript_name "HNRNPR-202"; exon_number "3"; exon_id "ENSE00003603207.1"; talon_gene "742"; talon_transcript "2669"; talon_exon "13643"; ccdsid "CCDS72727.1"; exon_status "KNOWN"; level "3"; protein_id "ENSP00000392799.2"; source "ENSEMBL"; tag "CCDS";
chr1	ENSEMBL	exon	23337754	23337861	.	-	.	gene_id "ENSG00000125944.19"; transcript_id "ENST00000374612.5"; gene_type "protein_coding"; gene_status "KNOWN"; gene_name "HNRNPR"; transcript_type "protein_coding"; transcript_status "KNOWN"; transcript_name "HNRNPR-202"; exon_number "4"; exon_id "ENSE00003689484.1"; talon_gene "742"; talon_transcript "2669"; talon_exon "13645"; ccdsid "CCDS72727.1"; exon_status "KNOWN"; level "3"; protein_id "ENSP00000392799.2"; source "ENSEMBL"; tag "CCDS";
chr1	HAVANA	exon	23333518	23333631	.	-	.	gene_id "ENSG00000125944.19"; transcript_id "ENST00000374612.5"; gene_type "protein_coding"; gene_status "KNOWN"; gene_name "HNRNPR"; transcript_type "protein_coding"; transcript_status "KNOWN"; transcript_name "HNRNPR-202"; exon_number "5"; exon_id "ENSE00003546725.1"; talon_gene "742"; talon_transcript "2669"; talon_exon "13647"; ccdsid "CCDS60020.1"; exon_status "KNOWN"; level "2"; protein_id "ENSP00000474437.1"; source "HAVANA"; tag "CCDS";
chr1	ENSEMBL	exon	23323556	23323732	.	-	.	gene_id "ENSG00000125944.19"; transcript_id "ENST00000374612.5"; gene_type "protein_coding"; gene_status "KNOWN"; gene_name "HNRNPR"; transcript_type "protein_coding"; transcript_status "KNOWN"; transcript_name "HNRNPR-202"; exon_number "6"; exon_id "ENSE00003618755.1"; talon_gene "742"; talon_transcript "2669"; talon_exon "13649"; ccdsid "CCDS72727.1"; exon_status "KNOWN"; level "3"; protein_id "ENSP00000392799.2"; source "ENSEMBL"; tag "CCDS";
chr1	ENSEMBL	exon	23321528	23321663	.	-	.	gene_id "ENSG00000125944.19"; transcript_id "ENST00000374612.5"; gene_type "protein_coding"; gene_status "KNOWN"; gene_name "HNRNPR"; transcript_type "protein_coding"; transcript_status "KNOWN"; transcript_name "HNRNPR-202"; exon_number "7"; exon_id "ENSE00003520254.1"; talon_gene "742"; talon_transcript "2669"; talon_exon "13651"; ccdsid "CCDS72727.1"; exon_status "KNOWN"; level "3"; protein_id "ENSP00000392799.2"; source "ENSEMBL"; tag "CCDS";
chr1	ENSEMBL	exon	23318483	23318688	.	-	.	gene_id "ENSG00000125944.19"; transcript_id "ENST00000374612.5"; gene_type "protein_coding"; gene_status "KNOWN"; gene_name "HNRNPR"; transcript_type "protein_coding"; transcript_status "KNOWN"; transcript_name "HNRNPR-202"; exon_number "8"; exon_id "ENSE00003605888.1"; talon_gene "742"; talon_transcript "2669"; talon_exon "13669"; ccdsid "CCDS72727.1"; exon_status "KNOWN"; level "3"; protein_id "ENSP00000392799.2"; source "ENSEMBL"; tag "CCDS";
chr1	ENSEMBL	exon	23313553	23313702	.	-	.	gene_id "ENSG00000125944.19"; transcript_id "ENST00000374612.5"; gene_type "protein_coding"; gene_status "KNOWN"; gene_name "HNRNPR"; transcript_type "protein_coding"; transcript_status "KNOWN"; transcript_name "HNRNPR-202"; exon_number "9"; exon_id "ENSE00003471374.1"; talon_gene "742"; talon_transcript "2669"; talon_exon "13655"; ccdsid "CCDS72727.1"; exon_status "KNOWN"; level "3"; protein_id "ENSP00000392799.2"; source "ENSEMBL"; tag "CCDS";
chr1	ENSEMBL	exon	23311201	23311322	.	-	.	gene_id "ENSG00000125944.19"; transcript_id "ENST00000374612.5"; gene_type "protein_coding"; gene_status "KNOWN"; gene_name "HNRNPR"; transcript_type "protein_coding"; transcript_status "KNOWN"; transcript_name "HNRNPR-202"; exon_number "10"; exon_id "ENSE00003557507.1"; talon_gene "742"; talon_transcript "2669"; talon_exon "13635"; ccdsid "CCDS72727.1"; exon_status "KNOWN"; level "3"; protein_id "ENSP00000392799.2"; source "ENSEMBL"; tag "CCDS";
chr1	HAVANA	exon	23309786	23311066	.	-	.	gene_id "ENSG00000125944.19"; transcript_id "ENST00000374612.5"; gene_type "protein_coding"; gene_status "KNOWN"; gene_name "HNRNPR"; transcript_type "protein_coding"; transcript_status "KNOWN"; transcript_name "HNRNPR-202"; exon_number "11"; exon_id "ENSE00001464007.1"; talon_gene "742"; talon_transcript "2669"; talon_exon "13670"; ccdsid "CCDS232.1"; exon_status "KNOWN"; level "2"; protein_id "ENSP00000363741.1"; source "HAVANA"; tag "CCDS";
chr1	HAVANA	transcript	23309788	23344262	.	-	.	gene_id "ENSG00000125944.19"; transcript_id "ENST00000302271.10"; gene_name "HNRNPR"; gene_status "KNOWN"; gene_type "protein_coding"; transcript_type "protein_coding"; transcript_status "KNOWN"; transcript_name "HNRNPR-201"; talon_gene "742"; talon_transcript "2670"; ccdsid "CCDS232.1"; havana_transcript "OTTHUMT00000008887.1"; level "2"; protein_id "ENSP00000304405.6"; source "HAVANA"; tag "CCDS"; transcript_support_level "1";
chr1	HAVANA	exon	23344211	23344262	.	-	.	gene_id "ENSG00000125944.19"; transcript_id "ENST00000302271.10"; gene_type "protein_coding"; gene_status "KNOWN"; gene_name "HNRNPR"; transcript_type "protein_coding"; transcript_status "KNOWN"; transcript_name "HNRNPR-201"; exon_number "1"; exon_id "ENSE00001957950.1"; talon_gene "742"; talon_transcript "2670"; talon_exon "13671"; ccdsid "CCDS232.1"; exon_status "KNOWN"; level "2"; protein_id "ENSP00000304405.6"; source "HAVANA"; tag "CCDS";
chr1	HAVANA	exon	23340852	23341017	.	-	.	gene_id "ENSG00000125944.19"; transcript_id "ENST00000302271.10"; gene_type "protein_coding"; gene_status "KNOWN"; gene_name "HNRNPR"; transcript_type "protein_coding"; transcript_status "KNOWN"; transcript_name "HNRNPR-201"; exon_number "2"; exon_id "ENSE00003690057.1"; talon_gene "742"; talon_transcript "2670"; talon_exon "13659"; ccdsid "CCDS44085.1"; exon_status "KNOWN"; level "2"; protein_id "ENSP00000363745.3"; source "HAVANA"; tag "CCDS";
chr1	ENSEMBL	exon	23338490	23338608	.	-	.	gene_id "ENSG00000125944.19"; transcript_id "ENST00000302271.10"; gene_type "protein_coding"; gene_status "KNOWN"; gene_name "HNRNPR"; transcript_type "protein_coding"; transcript_status "KNOWN"; transcript_name "HNRNPR-201"; exon_number "3"; exon_id "ENSE00003603207.1"; talon_gene "742"; talon_transcript "2670"; talon_exon "13643"; ccdsid "CCDS72727.1"; exon_status "KNOWN"; level "3"; protein_id "ENSP00000392799.2"; source "ENSEMBL"; tag "CCDS";
chr1	ENSEMBL	exon	23337754	23337861	.	-	.	gene_id "ENSG00000125944.19"; transcript_id "ENST00000302271.10"; gene_type "protein_coding"; gene_status "KNOWN"; gene_name "HNRNPR"; transcript_type "protein_coding"; transcript_status "KNOWN"; transcript_name "HNRNPR-201"; exon_number "4"; exon_id "ENSE00003689484.1"; talon_gene "742"; talon_transcript "2670"; talon_exon "13645"; ccdsid "CCDS72727.1"; exon_status "KNOWN"; level "3"; protein_id "ENSP00000392799.2"; source "ENSEMBL"; tag "CCDS";
chr1	HAVANA	exon	23333518	23333631	.	-	.	gene_id "ENSG00000125944.19"; transcript_id "ENST00000302271.10"; gene_type "protein_coding"; gene_status "KNOWN"; gene_name "HNRNPR"; transcript_type "protein_coding"; transcript_status "KNOWN"; transcript_name "HNRNPR-201"; exon_number "5"; exon_id "ENSE00003546725.1"; talon_gene "742"; talon_transcript "2670"; talon_exon "13647"; ccdsid "CCDS60020.1"; exon_status "KNOWN"; level "2"; protein_id "ENSP00000474437.1"; source "HAVANA"; tag "CCDS";
chr1	ENSEMBL	exon	23323556	23323732	.	-	.	gene_id "ENSG00000125944.19"; transcript_id "ENST00000302271.10"; gene_type "protein_coding"; gene_status "KNOWN"; gene_name "HNRNPR"; transcript_type "protein_coding"; transcript_status "KNOWN"; transcript_name "HNRNPR-201"; exon_number "6"; exon_id "ENSE00003618755.1"; talon_gene "742"; talon_transcript "2670"; talon_exon "13649"; ccdsid "CCDS72727.1"; exon_status "KNOWN"; level "3"; protein_id "ENSP00000392799.2"; source "ENSEMBL"; tag "CCDS";
chr1	ENSEMBL	exon	23321528	23321663	.	-	.	gene_id "ENSG00000125944.19"; transcript_id "ENST00000302271.10"; gene_type "protein_coding"; gene_status "KNOWN"; gene_name "HNRNPR"; transcript_type "protein_coding"; transcript_status "KNOWN"; transcript_name "HNRNPR-201"; exon_number "7"; exon_id "ENSE00003520254.1"; talon_gene "742"; talon_transcript "2670"; talon_exon "13651"; ccdsid "CCDS72727.1"; exon_status "KNOWN"; level "3"; protein_id "ENSP00000392799.2"; source "ENSEMBL"; tag "CCDS";
chr1	ENSEMBL	exon	23318483	23318688	.	-	.	gene_id "ENSG00000125944.19"; transcript_id "ENST00000302271.10"; gene_type "protein_coding"; gene_status "KNOWN"; gene_name "HNRNPR"; transcript_type "protein_coding"; transcript_status "KNOWN"; transcript_name "HNRNPR-201"; exon_number "8"; exon_id "ENSE00003605888.1"; talon_gene "742"; talon_transcript "2670"; talon_exon "13669"; ccdsid "CCDS72727.1"; exon_status "KNOWN"; level "3"; protein_id "ENSP00000392799.2"; source "ENSEMBL"; tag "CCDS";
chr1	ENSEMBL	exon	23313553	23313702	.	-	.	gene_id "ENSG00000125944.19"; transcript_id "ENST00000302271.10"; gene_type "protein_coding"; gene_status "KNOWN"; gene_name "HNRNPR"; transcript_type "protein_coding"; transcript_status "KNOWN"; transcript_name "HNRNPR-201"; exon_number "9"; exon_id "ENSE00003471374.1"; talon_gene "742"; talon_transcript "2670"; talon_exon "13655"; ccdsid "CCDS72727.1"; exon_status "KNOWN"; level "3"; protein_id "ENSP00000392799.2"; source "ENSEMBL"; tag "CCDS";
chr1	ENSEMBL	exon	23311201	23311322	.	-	.	gene_id "ENSG00000125944.19"; transcript_id "ENST00000302271.10"; gene_type "protein_coding"; gene_status "KNOWN"; gene_name "HNRNPR"; transcript_type "protein_coding"; transcript_status "KNOWN"; transcript_name "HNRNPR-201"; exon_number "10"; exon_id "ENSE00003557507.1"; talon_gene "742"; talon_transcript "2670"; talon_exon "13635"; ccdsid "CCDS72727.1"; exon_status "KNOWN"; level "3"; protein_id "ENSP00000392799.2"; source "ENSEMBL"; tag "CCDS";
chr1	HAVANA	exon	23309788	23311066	.	-	.	gene_id "ENSG00000125944.19"; transcript_id "ENST00000302271.10"; gene_type "protein_coding"; gene_status "KNOWN"; gene_name "HNRNPR"; transcript_type "protein_coding"; transcript_status "KNOWN"; transcript_name "HNRNPR-201"; exon_number "11"; exon_id "ENSE00001829973.1"; talon_gene "742"; talon_transcript "2670"; talon_exon "13672"; ccdsid "CCDS232.1"; exon_status "KNOWN"; level "2"; protein_id "ENSP00000304405.6"; source "HAVANA"; tag "CCDS";
chr1	HAVANA	transcript	23310333	23344295	.	-	.	gene_id "ENSG00000125944.19"; transcript_id "ENST00000606561.5"; gene_name "HNRNPR"; gene_status "KNOWN"; gene_type "protein_coding"; transcript_type "protein_coding"; transcript_status "KNOWN"; transcript_name "HNRNPR-212"; talon_gene "742"; talon_transcript "2671"; ccdsid "CCDS72726.1"; havana_transcript "OTTHUMT00000091254.3"; level "2"; protein_id "ENSP00000475760.1"; source "HAVANA"; tag "CCDS"; transcript_support_level "2";
chr1	HAVANA	exon	23344211	23344295	.	-	.	gene_id "ENSG00000125944.19"; transcript_id "ENST00000606561.5"; gene_type "protein_coding"; gene_status "KNOWN"; gene_name "HNRNPR"; transcript_type "protein_coding"; transcript_status "KNOWN"; transcript_name "HNRNPR-212"; exon_number "1"; exon_id "ENSE00003696248.1"; talon_gene "742"; talon_transcript "2671"; talon_exon "13673"; ccdsid "CCDS72726.1"; exon_status "KNOWN"; level "2"; protein_id "ENSP00000475760.1"; source "HAVANA"; tag "CCDS";
chr1	ENSEMBL	exon	23338490	23338608	.	-	.	gene_id "ENSG00000125944.19"; transcript_id "ENST00000606561.5"; gene_type "protein_coding"; gene_status "KNOWN"; gene_name "HNRNPR"; transcript_type "protein_coding"; transcript_status "KNOWN"; transcript_name "HNRNPR-212"; exon_number "2"; exon_id "ENSE00003603207.1"; talon_gene "742"; talon_transcript "2671"; talon_exon "13643"; ccdsid "CCDS72727.1"; exon_status "KNOWN"; level "3"; protein_id "ENSP00000392799.2"; source "ENSEMBL"; tag "CCDS";
chr1	ENSEMBL	exon	23337754	23337861	.	-	.	gene_id "ENSG00000125944.19"; transcript_id "ENST00000606561.5"; gene_type "protein_coding"; gene_status "KNOWN"; gene_name "HNRNPR"; transcript_type "protein_coding"; transcript_status "KNOWN"; transcript_name "HNRNPR-212"; exon_number "3"; exon_id "ENSE00003689484.1"; talon_gene "742"; talon_transcript "2671"; talon_exon "13645"; ccdsid "CCDS72727.1"; exon_status "KNOWN"; level "3"; protein_id "ENSP00000392799.2"; source "ENSEMBL"; tag "CCDS";
chr1	ENSEMBL	exon	23323556	23323732	.	-	.	gene_id "ENSG00000125944.19"; transcript_id "ENST00000606561.5"; gene_type "protein_coding"; gene_status "KNOWN"; gene_name "HNRNPR"; transcript_type "protein_coding"; transcript_status "KNOWN"; transcript_name "HNRNPR-212"; exon_number "4"; exon_id "ENSE00003618755.1"; talon_gene "742"; talon_transcript "2671"; talon_exon "13649"; ccdsid "CCDS72727.1"; exon_status "KNOWN"; level "3"; protein_id "ENSP00000392799.2"; source "ENSEMBL"; tag "CCDS";
chr1	ENSEMBL	exon	23321528	23321663	.	-	.	gene_id "ENSG00000125944.19"; transcript_id "ENST00000606561.5"; gene_type "protein_coding"; gene_status "KNOWN"; gene_name "HNRNPR"; transcript_type "protein_coding"; transcript_status "KNOWN"; transcript_name "HNRNPR-212"; exon_number "5"; exon_id "ENSE00003520254.1"; talon_gene "742"; talon_transcript "2671"; talon_exon "13651"; ccdsid "CCDS72727.1"; exon_status "KNOWN"; level "3"; protein_id "ENSP00000392799.2"; source "ENSEMBL"; tag "CCDS";
chr1	ENSEMBL	exon	23318483	23318688	.	-	.	gene_id "ENSG00000125944.19"; transcript_id "ENST00000606561.5"; gene_type "protein_coding"; gene_status "KNOWN"; gene_name "HNRNPR"; transcript_type "protein_coding"; transcript_status "KNOWN"; transcript_name "HNRNPR-212"; exon_number "6"; exon_id "ENSE00003605888.1"; talon_gene "742"; talon_transcript "2671"; talon_exon "13669"; ccdsid "CCDS72727.1"; exon_status "KNOWN"; level "3"; protein_id "ENSP00000392799.2"; source "ENSEMBL"; tag "CCDS";
chr1	ENSEMBL	exon	23313553	23313702	.	-	.	gene_id "ENSG00000125944.19"; transcript_id "ENST00000606561.5"; gene_type "protein_coding"; gene_status "KNOWN"; gene_name "HNRNPR"; transcript_type "protein_coding"; transcript_status "KNOWN"; transcript_name "HNRNPR-212"; exon_number "7"; exon_id "ENSE00003471374.1"; talon_gene "742"; talon_transcript "2671"; talon_exon "13655"; ccdsid "CCDS72727.1"; exon_status "KNOWN"; level "3"; protein_id "ENSP00000392799.2"; source "ENSEMBL"; tag "CCDS";
chr1	ENSEMBL	exon	23311201	23311322	.	-	.	gene_id "ENSG00000125944.19"; transcript_id "ENST00000606561.5"; gene_type "protein_coding"; gene_status "KNOWN"; gene_name "HNRNPR"; transcript_type "protein_coding"; transcript_status "KNOWN"; transcript_name "HNRNPR-212"; exon_number "8"; exon_id "ENSE00003557507.1"; talon_gene "742"; talon_transcript "2671"; talon_exon "13635"; ccdsid "CCDS72727.1"; exon_status "KNOWN"; level "3"; protein_id "ENSP00000392799.2"; source "ENSEMBL"; tag "CCDS";
chr1	HAVANA	exon	23310333	23311066	.	-	.	gene_id "ENSG00000125944.19"; transcript_id "ENST00000606561.5"; gene_type "protein_coding"; gene_status "KNOWN"; gene_name "HNRNPR"; transcript_type "protein_coding"; transcript_status "KNOWN"; transcript_name "HNRNPR-212"; exon_number "9"; exon_id "ENSE00003699071.1"; talon_gene "742"; talon_transcript "2671"; talon_exon "13675"; ccdsid "CCDS72726.1"; exon_status "KNOWN"; level "2"; protein_id "ENSP00000475760.1"; source "HAVANA"; tag "CCDS";
chr1	ENSEMBL	transcript	23310454	23341008	.	-	.	gene_id "ENSG00000125944.19"; transcript_id "ENST00000427764.3"; gene_name "HNRNPR"; gene_status "KNOWN"; gene_type "protein_coding"; transcript_type "protein_coding"; transcript_status "KNOWN"; transcript_name "HNRNPR-204"; talon_gene "742"; talon_transcript "2672"; ccdsid "CCDS72727.1"; level "3"; protein_id "ENSP00000392799.2"; source "ENSEMBL"; tag "CCDS"; transcript_support_level "1";
chr1	ENSEMBL	exon	23340852	23341008	.	-	.	gene_id "ENSG00000125944.19"; transcript_id "ENST00000427764.3"; gene_type "protein_coding"; gene_status "KNOWN"; gene_name "HNRNPR"; transcript_type "protein_coding"; transcript_status "KNOWN"; transcript_name "HNRNPR-204"; exon_number "1"; exon_id "ENSE00003720582.1"; talon_gene "742"; talon_transcript "2672"; talon_exon "13676"; ccdsid "CCDS72727.1"; exon_status "KNOWN"; level "3"; protein_id "ENSP00000392799.2"; source "ENSEMBL"; tag "CCDS";
chr1	ENSEMBL	exon	23338490	23338608	.	-	.	gene_id "ENSG00000125944.19"; transcript_id "ENST00000427764.3"; gene_type "protein_coding"; gene_status "KNOWN"; gene_name "HNRNPR"; transcript_type "protein_coding"; transcript_status "KNOWN"; transcript_name "HNRNPR-204"; exon_number "2"; exon_id "ENSE00003603207.1"; talon_gene "742"; talon_transcript "2672"; talon_exon "13643"; ccdsid "CCDS72727.1"; exon_status "KNOWN"; level "3"; protein_id "ENSP00000392799.2"; source "ENSEMBL"; tag "CCDS";
chr1	ENSEMBL	exon	23337754	23337861	.	-	.	gene_id "ENSG00000125944.19"; transcript_id "ENST00000427764.3"; gene_type "protein_coding"; gene_status "KNOWN"; gene_name "HNRNPR"; transcript_type "protein_coding"; transcript_status "KNOWN"; transcript_name "HNRNPR-204"; exon_number "3"; exon_id "ENSE00003689484.1"; talon_gene "742"; talon_transcript "2672"; talon_exon "13645"; ccdsid "CCDS72727.1"; exon_status "KNOWN"; level "3"; protein_id "ENSP00000392799.2"; source "ENSEMBL"; tag "CCDS";
chr1	ENSEMBL	exon	23323556	23323732	.	-	.	gene_id "ENSG00000125944.19"; transcript_id "ENST00000427764.3"; gene_type "protein_coding"; gene_status "KNOWN"; gene_name "HNRNPR"; transcript_type "protein_coding"; transcript_status "KNOWN"; transcript_name "HNRNPR-204"; exon_number "4"; exon_id "ENSE00003618755.1"; talon_gene "742"; talon_transcript "2672"; talon_exon "13649"; ccdsid "CCDS72727.1"; exon_status "KNOWN"; level "3"; protein_id "ENSP00000392799.2"; source "ENSEMBL"; tag "CCDS";
chr1	ENSEMBL	exon	23321528	23321663	.	-	.	gene_id "ENSG00000125944.19"; transcript_id "ENST00000427764.3"; gene_type "protein_coding"; gene_status "KNOWN"; gene_name "HNRNPR"; transcript_type "protein_coding"; transcript_status "KNOWN"; transcript_name "HNRNPR-204"; exon_number "5"; exon_id "ENSE00003520254.1"; talon_gene "742"; talon_transcript "2672"; talon_exon "13651"; ccdsid "CCDS72727.1"; exon_status "KNOWN"; level "3"; protein_id "ENSP00000392799.2"; source "ENSEMBL"; tag "CCDS";
chr1	ENSEMBL	exon	23318483	23318688	.	-	.	gene_id "ENSG00000125944.19"; transcript_id "ENST00000427764.3"; gene_type "protein_coding"; gene_status "KNOWN"; gene_name "HNRNPR"; transcript_type "protein_coding"; transcript_status "KNOWN"; transcript_name "HNRNPR-204"; exon_number "6"; exon_id "ENSE00003605888.1"; talon_gene "742"; talon_transcript "2672"; talon_exon "13669"; ccdsid "CCDS72727.1"; exon_status "KNOWN"; level "3"; protein_id "ENSP00000392799.2"; source "ENSEMBL"; tag "CCDS";
chr1	ENSEMBL	exon	23313553	23313702	.	-	.	gene_id "ENSG00000125944.19"; transcript_id "ENST00000427764.3"; gene_type "protein_coding"; gene_status "KNOWN"; gene_name "HNRNPR"; transcript_type "protein_coding"; transcript_status "KNOWN"; transcript_name "HNRNPR-204"; exon_number "7"; exon_id "ENSE00003471374.1"; talon_gene "742"; talon_transcript "2672"; talon_exon "13655"; ccdsid "CCDS72727.1"; exon_status "KNOWN"; level "3"; protein_id "ENSP00000392799.2"; source "ENSEMBL"; tag "CCDS";
chr1	ENSEMBL	exon	23311201	23311322	.	-	.	gene_id "ENSG00000125944.19"; transcript_id "ENST00000427764.3"; gene_type "protein_coding"; gene_status "KNOWN"; gene_name "HNRNPR"; transcript_type "protein_coding"; transcript_status "KNOWN"; transcript_name "HNRNPR-204"; exon_number "8"; exon_id "ENSE00003557507.1"; talon_gene "742"; talon_transcript "2672"; talon_exon "13635"; ccdsid "CCDS72727.1"; exon_status "KNOWN"; level "3"; protein_id "ENSP00000392799.2"; source "ENSEMBL"; tag "CCDS";
chr1	ENSEMBL	exon	23310454	23311066	.	-	.	gene_id "ENSG00000125944.19"; transcript_id "ENST00000427764.3"; gene_type "protein_coding"; gene_status "KNOWN"; gene_name "HNRNPR"; transcript_type "protein_coding"; transcript_status "KNOWN"; transcript_name "HNRNPR-204"; exon_number "9"; exon_id "ENSE00002209103.2"; talon_gene "742"; talon_transcript "2672"; talon_exon "13677"; ccdsid "CCDS72727.1"; exon_status "KNOWN"; level "3"; protein_id "ENSP00000392799.2"; source "ENSEMBL"; tag "CCDS";
chr1	TALON	transcript	23311201	23344295	.	-	.	gene_id "ENSG00000125944.19"; transcript_id "ENCODEHT000323009"; gene_name "HNRNPR"; gene_status "KNOWN"; gene_type "protein_coding"; transcript_status "NOVEL"; transcript_name "ENCODEHT000323009"; talon_gene "742"; talon_transcript "323009"; ISM-prefix_to_IDs "322291,322293,322303"; ISM-prefix_transcript "TRUE"; ISM_to_IDs "322291,322293,322303"; ISM_transcript "TRUE";
chr1	HAVANA	exon	23344211	23344295	.	-	.	gene_id "ENSG00000125944.19"; transcript_id "ENCODEHT000323009"; gene_type "protein_coding"; gene_status "KNOWN"; gene_name "HNRNPR"; transcript_status "NOVEL"; transcript_name "ENCODEHT000323009"; exon_number "1"; exon_id "ENSE00003696248.1"; talon_gene "742"; talon_transcript "323009"; talon_exon "13673"; ccdsid "CCDS72726.1"; exon_status "KNOWN"; level "2"; protein_id "ENSP00000475760.1"; source "HAVANA"; tag "CCDS";
chr1	ENSEMBL	exon	23338490	23338608	.	-	.	gene_id "ENSG00000125944.19"; transcript_id "ENCODEHT000323009"; gene_type "protein_coding"; gene_status "KNOWN"; gene_name "HNRNPR"; transcript_status "NOVEL"; transcript_name "ENCODEHT000323009"; exon_number "2"; exon_id "ENSE00003603207.1"; talon_gene "742"; talon_transcript "323009"; talon_exon "13643"; ccdsid "CCDS72727.1"; exon_status "KNOWN"; level "3"; protein_id "ENSP00000392799.2"; source "ENSEMBL"; tag "CCDS";
chr1	ENSEMBL	exon	23337754	23337861	.	-	.	gene_id "ENSG00000125944.19"; transcript_id "ENCODEHT000323009"; gene_type "protein_coding"; gene_status "KNOWN"; gene_name "HNRNPR"; transcript_status "NOVEL"; transcript_name "ENCODEHT000323009"; exon_number "3"; exon_id "ENSE00003689484.1"; talon_gene "742"; talon_transcript "323009"; talon_exon "13645"; ccdsid "CCDS72727.1"; exon_status "KNOWN"; level "3"; protein_id "ENSP00000392799.2"; source "ENSEMBL"; tag "CCDS";
chr1	HAVANA	exon	23333518	23333631	.	-	.	gene_id "ENSG00000125944.19"; transcript_id "ENCODEHT000323009"; gene_type "protein_coding"; gene_status "KNOWN"; gene_name "HNRNPR"; transcript_status "NOVEL"; transcript_name "ENCODEHT000323009"; exon_number "4"; exon_id "ENSE00003546725.1"; talon_gene "742"; talon_transcript "323009"; talon_exon "13647"; ccdsid "CCDS60020.1"; exon_status "KNOWN"; level "2"; protein_id "ENSP00000474437.1"; source "HAVANA"; tag "CCDS";
chr1	ENSEMBL	exon	23323556	23323732	.	-	.	gene_id "ENSG00000125944.19"; transcript_id "ENCODEHT000323009"; gene_type "protein_coding"; gene_status "KNOWN"; gene_name "HNRNPR"; transcript_status "NOVEL"; transcript_name "ENCODEHT000323009"; exon_number "5"; exon_id "ENSE00003618755.1"; talon_gene "742"; talon_transcript "323009"; talon_exon "13649"; ccdsid "CCDS72727.1"; exon_status "KNOWN"; level "3"; protein_id "ENSP00000392799.2"; source "ENSEMBL"; tag "CCDS";
chr1	ENSEMBL	exon	23321528	23321663	.	-	.	gene_id "ENSG00000125944.19"; transcript_id "ENCODEHT000323009"; gene_type "protein_coding"; gene_status "KNOWN"; gene_name "HNRNPR"; transcript_status "NOVEL"; transcript_name "ENCODEHT000323009"; exon_number "6"; exon_id "ENSE00003520254.1"; talon_gene "742"; talon_transcript "323009"; talon_exon "13651"; ccdsid "CCDS72727.1"; exon_status "KNOWN"; level "3"; protein_id "ENSP00000392799.2"; source "ENSEMBL"; tag "CCDS";
chr1	ENSEMBL	exon	23318483	23318688	.	-	.	gene_id "ENSG00000125944.19"; transcript_id "ENCODEHT000323009"; gene_type "protein_coding"; gene_status "KNOWN"; gene_name "HNRNPR"; transcript_status "NOVEL"; transcript_name "ENCODEHT000323009"; exon_number "7"; exon_id "ENSE00003605888.1"; talon_gene "742"; talon_transcript "323009"; talon_exon "13669"; ccdsid "CCDS72727.1"; exon_status "KNOWN"; level "3"; protein_id "ENSP00000392799.2"; source "ENSEMBL"; tag "CCDS";
chr1	ENSEMBL	exon	23313553	23313702	.	-	.	gene_id "ENSG00000125944.19"; transcript_id "ENCODEHT000323009"; gene_type "protein_coding"; gene_status "KNOWN"; gene_name "HNRNPR"; transcript_status "NOVEL"; transcript_name "ENCODEHT000323009"; exon_number "8"; exon_id "ENSE00003471374.1"; talon_gene "742"; talon_transcript "323009"; talon_exon "13655"; ccdsid "CCDS72727.1"; exon_status "KNOWN"; level "3"; protein_id "ENSP00000392799.2"; source "ENSEMBL"; tag "CCDS";
chr1	ENSEMBL	exon	23311201	23311322	.	-	.	gene_id "ENSG00000125944.19"; transcript_id "ENCODEHT000323009"; gene_type "protein_coding"; gene_status "KNOWN"; gene_name "HNRNPR"; transcript_status "NOVEL"; transcript_name "ENCODEHT000323009"; exon_number "9"; exon_id "ENSE00003557507.1"; talon_gene "742"; talon_transcript "323009"; talon_exon "13635"; ccdsid "CCDS72727.1"; exon_status "KNOWN"; level "3"; protein_id "ENSP00000392799.2"; source "ENSEMBL"; tag "CCDS";
chr1	TALON	transcript	23311201	23344310	.	-	.	gene_id "ENSG00000125944.19"; transcript_id "ENCODEHT000323011"; gene_name "HNRNPR"; gene_status "KNOWN"; gene_type "protein_coding"; transcript_status "NOVEL"; transcript_name "ENCODEHT000323011"; talon_gene "742"; talon_transcript "323011"; ISM-prefix_to_IDs "2670"; ISM-prefix_transcript "TRUE"; ISM_to_IDs "2670"; ISM_transcript "TRUE";
chr1	HAVANA	exon	23344211	23344310	.	-	.	gene_id "ENSG00000125944.19"; transcript_id "ENCODEHT000323011"; gene_type "protein_coding"; gene_status "KNOWN"; gene_name "HNRNPR"; transcript_status "NOVEL"; transcript_name "ENCODEHT000323011"; exon_number "1"; exon_id "ENSE00001953095.1"; talon_gene "742"; talon_transcript "323011"; talon_exon "13657"; ccdsid "CCDS44085.1"; exon_status "KNOWN"; level "2"; protein_id "ENSP00000363745.3"; source "HAVANA"; tag "CCDS";
chr1	HAVANA	exon	23340852	23341017	.	-	.	gene_id "ENSG00000125944.19"; transcript_id "ENCODEHT000323011"; gene_type "protein_coding"; gene_status "KNOWN"; gene_name "HNRNPR"; transcript_status "NOVEL"; transcript_name "ENCODEHT000323011"; exon_number "2"; exon_id "ENSE00003690057.1"; talon_gene "742"; talon_transcript "323011"; talon_exon "13659"; ccdsid "CCDS44085.1"; exon_status "KNOWN"; level "2"; protein_id "ENSP00000363745.3"; source "HAVANA"; tag "CCDS";
chr1	ENSEMBL	exon	23338490	23338608	.	-	.	gene_id "ENSG00000125944.19"; transcript_id "ENCODEHT000323011"; gene_type "protein_coding"; gene_status "KNOWN"; gene_name "HNRNPR"; transcript_status "NOVEL"; transcript_name "ENCODEHT000323011"; exon_number "3"; exon_id "ENSE00003603207.1"; talon_gene "742"; talon_transcript "323011"; talon_exon "13643"; ccdsid "CCDS72727.1"; exon_status "KNOWN"; level "3"; protein_id "ENSP00000392799.2"; source "ENSEMBL"; tag "CCDS";
chr1	ENSEMBL	exon	23337754	23337861	.	-	.	gene_id "ENSG00000125944.19"; transcript_id "ENCODEHT000323011"; gene_type "protein_coding"; gene_status "KNOWN"; gene_name "HNRNPR"; transcript_status "NOVEL"; transcript_name "ENCODEHT000323011"; exon_number "4"; exon_id "ENSE00003689484.1"; talon_gene "742"; talon_transcript "323011"; talon_exon "13645"; ccdsid "CCDS72727.1"; exon_status "KNOWN"; level "3"; protein_id "ENSP00000392799.2"; source "ENSEMBL"; tag "CCDS";
chr1	HAVANA	exon	23333518	23333631	.	-	.	gene_id "ENSG00000125944.19"; transcript_id "ENCODEHT000323011"; gene_type "protein_coding"; gene_status "KNOWN"; gene_name "HNRNPR"; transcript_status "NOVEL"; transcript_name "ENCODEHT000323011"; exon_number "5"; exon_id "ENSE00003546725.1"; talon_gene "742"; talon_transcript "323011"; talon_exon "13647"; ccdsid "CCDS60020.1"; exon_status "KNOWN"; level "2"; protein_id "ENSP00000474437.1"; source "HAVANA"; tag "CCDS";
chr1	ENSEMBL	exon	23323556	23323732	.	-	.	gene_id "ENSG00000125944.19"; transcript_id "ENCODEHT000323011"; gene_type "protein_coding"; gene_status "KNOWN"; gene_name "HNRNPR"; transcript_status "NOVEL"; transcript_name "ENCODEHT000323011"; exon_number "6"; exon_id "ENSE00003618755.1"; talon_gene "742"; talon_transcript "323011"; talon_exon "13649"; ccdsid "CCDS72727.1"; exon_status "KNOWN"; level "3"; protein_id "ENSP00000392799.2"; source "ENSEMBL"; tag "CCDS";
chr1	ENSEMBL	exon	23321528	23321663	.	-	.	gene_id "ENSG00000125944.19"; transcript_id "ENCODEHT000323011"; gene_type "protein_coding"; gene_status "KNOWN"; gene_name "HNRNPR"; transcript_status "NOVEL"; transcript_name "ENCODEHT000323011"; exon_number "7"; exon_id "ENSE00003520254.1"; talon_gene "742"; talon_transcript "323011"; talon_exon "13651"; ccdsid "CCDS72727.1"; exon_status "KNOWN"; level "3"; protein_id "ENSP00000392799.2"; source "ENSEMBL"; tag "CCDS";
chr1	ENSEMBL	exon	23318483	23318688	.	-	.	gene_id "ENSG00000125944.19"; transcript_id "ENCODEHT000323011"; gene_type "protein_coding"; gene_status "KNOWN"; gene_name "HNRNPR"; transcript_status "NOVEL"; transcript_name "ENCODEHT000323011"; exon_number "8"; exon_id "ENSE00003605888.1"; talon_gene "742"; talon_transcript "323011"; talon_exon "13669"; ccdsid "CCDS72727.1"; exon_status "KNOWN"; level "3"; protein_id "ENSP00000392799.2"; source "ENSEMBL"; tag "CCDS";
chr1	ENSEMBL	exon	23313553	23313702	.	-	.	gene_id "ENSG00000125944.19"; transcript_id "ENCODEHT000323011"; gene_type "protein_coding"; gene_status "KNOWN"; gene_name "HNRNPR"; transcript_status "NOVEL"; transcript_name "ENCODEHT000323011"; exon_number "9"; exon_id "ENSE00003471374.1"; talon_gene "742"; talon_transcript "323011"; talon_exon "13655"; ccdsid "CCDS72727.1"; exon_status "KNOWN"; level "3"; protein_id "ENSP00000392799.2"; source "ENSEMBL"; tag "CCDS";
chr1	ENSEMBL	exon	23311201	23311322	.	-	.	gene_id "ENSG00000125944.19"; transcript_id "ENCODEHT000323011"; gene_type "protein_coding"; gene_status "KNOWN"; gene_name "HNRNPR"; transcript_status "NOVEL"; transcript_name "ENCODEHT000323011"; exon_number "10"; exon_id "ENSE00003557507.1"; talon_gene "742"; talon_transcript "323011"; talon_exon "13635"; ccdsid "CCDS72727.1"; exon_status "KNOWN"; level "3"; protein_id "ENSP00000392799.2"; source "ENSEMBL"; tag "CCDS";
chr1	TALON	transcript	23311201	23344310	.	-	.	gene_id "ENSG00000125944.19"; transcript_id "ENCODEHT000323042"; gene_name "HNRNPR"; gene_status "KNOWN"; gene_type "protein_coding"; transcript_status "NOVEL"; transcript_name "ENCODEHT000323042"; talon_gene "742"; talon_transcript "323042"; ISM-prefix_to_IDs "2669"; ISM-prefix_transcript "TRUE"; ISM_to_IDs "2669"; ISM_transcript "TRUE";
chr1	HAVANA	exon	23344211	23344310	.	-	.	gene_id "ENSG00000125944.19"; transcript_id "ENCODEHT000323042"; gene_type "protein_coding"; gene_status "KNOWN"; gene_name "HNRNPR"; transcript_status "NOVEL"; transcript_name "ENCODEHT000323042"; exon_number "1"; exon_id "ENSE00001953095.1"; talon_gene "742"; talon_transcript "323042"; talon_exon "13657"; ccdsid "CCDS44085.1"; exon_status "KNOWN"; level "2"; protein_id "ENSP00000363745.3"; source "HAVANA"; tag "CCDS";
chr1	HAVANA	exon	23340852	23341020	.	-	.	gene_id "ENSG00000125944.19"; transcript_id "ENCODEHT000323042"; gene_type "protein_coding"; gene_status "KNOWN"; gene_name "HNRNPR"; transcript_status "NOVEL"; transcript_name "ENCODEHT000323042"; exon_number "2"; exon_id "ENSE00001464008.1"; talon_gene "742"; talon_transcript "323042"; talon_exon "13667"; ccdsid "CCDS232.1"; exon_status "KNOWN"; level "2"; protein_id "ENSP00000363741.1"; source "HAVANA"; tag "CCDS";
chr1	ENSEMBL	exon	23338490	23338608	.	-	.	gene_id "ENSG00000125944.19"; transcript_id "ENCODEHT000323042"; gene_type "protein_coding"; gene_status "KNOWN"; gene_name "HNRNPR"; transcript_status "NOVEL"; transcript_name "ENCODEHT000323042"; exon_number "3"; exon_id "ENSE00003603207.1"; talon_gene "742"; talon_transcript "323042"; talon_exon "13643"; ccdsid "CCDS72727.1"; exon_status "KNOWN"; level "3"; protein_id "ENSP00000392799.2"; source "ENSEMBL"; tag "CCDS";
chr1	ENSEMBL	exon	23337754	23337861	.	-	.	gene_id "ENSG00000125944.19"; transcript_id "ENCODEHT000323042"; gene_type "protein_coding"; gene_status "KNOWN"; gene_name "HNRNPR"; transcript_status "NOVEL"; transcript_name "ENCODEHT000323042"; exon_number "4"; exon_id "ENSE00003689484.1"; talon_gene "742"; talon_transcript "323042"; talon_exon "13645"; ccdsid "CCDS72727.1"; exon_status "KNOWN"; level "3"; protein_id "ENSP00000392799.2"; source "ENSEMBL"; tag "CCDS";
chr1	HAVANA	exon	23333518	23333631	.	-	.	gene_id "ENSG00000125944.19"; transcript_id "ENCODEHT000323042"; gene_type "protein_coding"; gene_status "KNOWN"; gene_name "HNRNPR"; transcript_status "NOVEL"; transcript_name "ENCODEHT000323042"; exon_number "5"; exon_id "ENSE00003546725.1"; talon_gene "742"; talon_transcript "323042"; talon_exon "13647"; ccdsid "CCDS60020.1"; exon_status "KNOWN"; level "2"; protein_id "ENSP00000474437.1"; source "HAVANA"; tag "CCDS";
chr1	ENSEMBL	exon	23323556	23323732	.	-	.	gene_id "ENSG00000125944.19"; transcript_id "ENCODEHT000323042"; gene_type "protein_coding"; gene_status "KNOWN"; gene_name "HNRNPR"; transcript_status "NOVEL"; transcript_name "ENCODEHT000323042"; exon_number "6"; exon_id "ENSE00003618755.1"; talon_gene "742"; talon_transcript "323042"; talon_exon "13649"; ccdsid "CCDS72727.1"; exon_status "KNOWN"; level "3"; protein_id "ENSP00000392799.2"; source "ENSEMBL"; tag "CCDS";
chr1	ENSEMBL	exon	23321528	23321663	.	-	.	gene_id "ENSG00000125944.19"; transcript_id "ENCODEHT000323042"; gene_type "protein_coding"; gene_status "KNOWN"; gene_name "HNRNPR"; transcript_status "NOVEL"; transcript_name "ENCODEHT000323042"; exon_number "7"; exon_id "ENSE00003520254.1"; talon_gene "742"; talon_transcript "323042"; talon_exon "13651"; ccdsid "CCDS72727.1"; exon_status "KNOWN"; level "3"; protein_id "ENSP00000392799.2"; source "ENSEMBL"; tag "CCDS";
chr1	ENSEMBL	exon	23318483	23318688	.	-	.	gene_id "ENSG00000125944.19"; transcript_id "ENCODEHT000323042"; gene_type "protein_coding"; gene_status "KNOWN"; gene_name "HNRNPR"; transcript_status "NOVEL"; transcript_name "ENCODEHT000323042"; exon_number "8"; exon_id "ENSE00003605888.1"; talon_gene "742"; talon_transcript "323042"; talon_exon "13669"; ccdsid "CCDS72727.1"; exon_status "KNOWN"; level "3"; protein_id "ENSP00000392799.2"; source "ENSEMBL"; tag "CCDS";
chr1	ENSEMBL	exon	23313553	23313702	.	-	.	gene_id "ENSG00000125944.19"; transcript_id "ENCODEHT000323042"; gene_type "protein_coding"; gene_status "KNOWN"; gene_name "HNRNPR"; transcript_status "NOVEL"; transcript_name "ENCODEHT000323042"; exon_number "9"; exon_id "ENSE00003471374.1"; talon_gene "742"; talon_transcript "323042"; talon_exon "13655"; ccdsid "CCDS72727.1"; exon_status "KNOWN"; level "3"; protein_id "ENSP00000392799.2"; source "ENSEMBL"; tag "CCDS";
chr1	ENSEMBL	exon	23311201	23311322	.	-	.	gene_id "ENSG00000125944.19"; transcript_id "ENCODEHT000323042"; gene_type "protein_coding"; gene_status "KNOWN"; gene_name "HNRNPR"; transcript_status "NOVEL"; transcript_name "ENCODEHT000323042"; exon_number "10"; exon_id "ENSE00003557507.1"; talon_gene "742"; talon_transcript "323042"; talon_exon "13635"; ccdsid "CCDS72727.1"; exon_status "KNOWN"; level "3"; protein_id "ENSP00000392799.2"; source "ENSEMBL"; tag "CCDS";
chr1	TALON	transcript	23313553	23344295	.	-	.	gene_id "ENSG00000125944.19"; transcript_id "ENCODEHT000323689"; gene_name "HNRNPR"; gene_status "KNOWN"; gene_type "protein_coding"; transcript_status "NOVEL"; transcript_name "ENCODEHT000323689"; talon_gene "742"; talon_transcript "323689"; ISM-prefix_to_IDs "2666,323010"; ISM-prefix_transcript "TRUE"; ISM_to_IDs "2666,323010"; ISM_transcript "TRUE";
chr1	HAVANA	exon	23344211	23344295	.	-	.	gene_id "ENSG00000125944.19"; transcript_id "ENCODEHT000323689"; gene_type "protein_coding"; gene_status "KNOWN"; gene_name "HNRNPR"; transcript_status "NOVEL"; transcript_name "ENCODEHT000323689"; exon_number "1"; exon_id "ENSE00003696248.1"; talon_gene "742"; talon_transcript "323689"; talon_exon "13673"; ccdsid "CCDS72726.1"; exon_status "KNOWN"; level "2"; protein_id "ENSP00000475760.1"; source "HAVANA"; tag "CCDS";
chr1	ENSEMBL	exon	23338490	23338608	.	-	.	gene_id "ENSG00000125944.19"; transcript_id "ENCODEHT000323689"; gene_type "protein_coding"; gene_status "KNOWN"; gene_name "HNRNPR"; transcript_status "NOVEL"; transcript_name "ENCODEHT000323689"; exon_number "2"; exon_id "ENSE00003603207.1"; talon_gene "742"; talon_transcript "323689"; talon_exon "13643"; ccdsid "CCDS72727.1"; exon_status "KNOWN"; level "3"; protein_id "ENSP00000392799.2"; source "ENSEMBL"; tag "CCDS";
chr1	ENSEMBL	exon	23337754	23337861	.	-	.	gene_id "ENSG00000125944.19"; transcript_id "ENCODEHT000323689"; gene_type "protein_coding"; gene_status "KNOWN"; gene_name "HNRNPR"; transcript_status "NOVEL"; transcript_name "ENCODEHT000323689"; exon_number "3"; exon_id "ENSE00003689484.1"; talon_gene "742"; talon_transcript "323689"; talon_exon "13645"; ccdsid "CCDS72727.1"; exon_status "KNOWN"; level "3"; protein_id "ENSP00000392799.2"; source "ENSEMBL"; tag "CCDS";
chr1	HAVANA	exon	23333518	23333631	.	-	.	gene_id "ENSG00000125944.19"; transcript_id "ENCODEHT000323689"; gene_type "protein_coding"; gene_status "KNOWN"; gene_name "HNRNPR"; transcript_status "NOVEL"; transcript_name "ENCODEHT000323689"; exon_number "4"; exon_id "ENSE00003546725.1"; talon_gene "742"; talon_transcript "323689"; talon_exon "13647"; ccdsid "CCDS60020.1"; exon_status "KNOWN"; level "2"; protein_id "ENSP00000474437.1"; source "HAVANA"; tag "CCDS";
chr1	ENSEMBL	exon	23323556	23323732	.	-	.	gene_id "ENSG00000125944.19"; transcript_id "ENCODEHT000323689"; gene_type "protein_coding"; gene_status "KNOWN"; gene_name "HNRNPR"; transcript_status "NOVEL"; transcript_name "ENCODEHT000323689"; exon_number "5"; exon_id "ENSE00003618755.1"; talon_gene "742"; talon_transcript "323689"; talon_exon "13649"; ccdsid "CCDS72727.1"; exon_status "KNOWN"; level "3"; protein_id "ENSP00000392799.2"; source "ENSEMBL"; tag "CCDS";
chr1	ENSEMBL	exon	23321528	23321663	.	-	.	gene_id "ENSG00000125944.19"; transcript_id "ENCODEHT000323689"; gene_type "protein_coding"; gene_status "KNOWN"; gene_name "HNRNPR"; transcript_status "NOVEL"; transcript_name "ENCODEHT000323689"; exon_number "6"; exon_id "ENSE00003520254.1"; talon_gene "742"; talon_transcript "323689"; talon_exon "13651"; ccdsid "CCDS72727.1"; exon_status "KNOWN"; level "3"; protein_id "ENSP00000392799.2"; source "ENSEMBL"; tag "CCDS";
chr1	HAVANA	exon	23318483	23318697	.	-	.	gene_id "ENSG00000125944.19"; transcript_id "ENCODEHT000323689"; gene_type "protein_coding"; gene_status "KNOWN"; gene_name "HNRNPR"; transcript_status "NOVEL"; transcript_name "ENCODEHT000323689"; exon_number "7"; exon_id "ENSE00003612769.1"; talon_gene "742"; talon_transcript "323689"; talon_exon "13653"; ccdsid "CCDS60020.1"; exon_status "KNOWN"; level "2"; protein_id "ENSP00000474437.1"; source "HAVANA"; tag "CCDS";
chr1	ENSEMBL	exon	23313553	23313702	.	-	.	gene_id "ENSG00000125944.19"; transcript_id "ENCODEHT000323689"; gene_type "protein_coding"; gene_status "KNOWN"; gene_name "HNRNPR"; transcript_status "NOVEL"; transcript_name "ENCODEHT000323689"; exon_number "8"; exon_id "ENSE00003471374.1"; talon_gene "742"; talon_transcript "323689"; talon_exon "13655"; ccdsid "CCDS72727.1"; exon_status "KNOWN"; level "3"; protein_id "ENSP00000392799.2"; source "ENSEMBL"; tag "CCDS";
chr1	TALON	transcript	23313553	23344295	.	-	.	gene_id "ENSG00000125944.19"; transcript_id "ENCODEHT000323692"; gene_name "HNRNPR"; gene_status "KNOWN"; gene_type "protein_coding"; transcript_status "NOVEL"; transcript_name "ENCODEHT000323692"; talon_gene "742"; talon_transcript "323692"; ISM-prefix_to_IDs "2669,323042"; ISM-prefix_transcript "TRUE"; ISM_to_IDs "2669,323042"; ISM_transcript "TRUE";
chr1	HAVANA	exon	23344211	23344295	.	-	.	gene_id "ENSG00000125944.19"; transcript_id "ENCODEHT000323692"; gene_type "protein_coding"; gene_status "KNOWN"; gene_name "HNRNPR"; transcript_status "NOVEL"; transcript_name "ENCODEHT000323692"; exon_number "1"; exon_id "ENSE00003696248.1"; talon_gene "742"; talon_transcript "323692"; talon_exon "13673"; ccdsid "CCDS72726.1"; exon_status "KNOWN"; level "2"; protein_id "ENSP00000475760.1"; source "HAVANA"; tag "CCDS";
chr1	HAVANA	exon	23340852	23341020	.	-	.	gene_id "ENSG00000125944.19"; transcript_id "ENCODEHT000323692"; gene_type "protein_coding"; gene_status "KNOWN"; gene_name "HNRNPR"; transcript_status "NOVEL"; transcript_name "ENCODEHT000323692"; exon_number "2"; exon_id "ENSE00001464008.1"; talon_gene "742"; talon_transcript "323692"; talon_exon "13667"; ccdsid "CCDS232.1"; exon_status "KNOWN"; level "2"; protein_id "ENSP00000363741.1"; source "HAVANA"; tag "CCDS";
chr1	ENSEMBL	exon	23338490	23338608	.	-	.	gene_id "ENSG00000125944.19"; transcript_id "ENCODEHT000323692"; gene_type "protein_coding"; gene_status "KNOWN"; gene_name "HNRNPR"; transcript_status "NOVEL"; transcript_name "ENCODEHT000323692"; exon_number "3"; exon_id "ENSE00003603207.1"; talon_gene "742"; talon_transcript "323692"; talon_exon "13643"; ccdsid "CCDS72727.1"; exon_status "KNOWN"; level "3"; protein_id "ENSP00000392799.2"; source "ENSEMBL"; tag "CCDS";
chr1	ENSEMBL	exon	23337754	23337861	.	-	.	gene_id "ENSG00000125944.19"; transcript_id "ENCODEHT000323692"; gene_type "protein_coding"; gene_status "KNOWN"; gene_name "HNRNPR"; transcript_status "NOVEL"; transcript_name "ENCODEHT000323692"; exon_number "4"; exon_id "ENSE00003689484.1"; talon_gene "742"; talon_transcript "323692"; talon_exon "13645"; ccdsid "CCDS72727.1"; exon_status "KNOWN"; level "3"; protein_id "ENSP00000392799.2"; source "ENSEMBL"; tag "CCDS";
chr1	HAVANA	exon	23333518	23333631	.	-	.	gene_id "ENSG00000125944.19"; transcript_id "ENCODEHT000323692"; gene_type "protein_coding"; gene_status "KNOWN"; gene_name "HNRNPR"; transcript_status "NOVEL"; transcript_name "ENCODEHT000323692"; exon_number "5"; exon_id "ENSE00003546725.1"; talon_gene "742"; talon_transcript "323692"; talon_exon "13647"; ccdsid "CCDS60020.1"; exon_status "KNOWN"; level "2"; protein_id "ENSP00000474437.1"; source "HAVANA"; tag "CCDS";
chr1	ENSEMBL	exon	23323556	23323732	.	-	.	gene_id "ENSG00000125944.19"; transcript_id "ENCODEHT000323692"; gene_type "protein_coding"; gene_status "KNOWN"; gene_name "HNRNPR"; transcript_status "NOVEL"; transcript_name "ENCODEHT000323692"; exon_number "6"; exon_id "ENSE00003618755.1"; talon_gene "742"; talon_transcript "323692"; talon_exon "13649"; ccdsid "CCDS72727.1"; exon_status "KNOWN"; level "3"; protein_id "ENSP00000392799.2"; source "ENSEMBL"; tag "CCDS";
chr1	ENSEMBL	exon	23321528	23321663	.	-	.	gene_id "ENSG00000125944.19"; transcript_id "ENCODEHT000323692"; gene_type "protein_coding"; gene_status "KNOWN"; gene_name "HNRNPR"; transcript_status "NOVEL"; transcript_name "ENCODEHT000323692"; exon_number "7"; exon_id "ENSE00003520254.1"; talon_gene "742"; talon_transcript "323692"; talon_exon "13651"; ccdsid "CCDS72727.1"; exon_status "KNOWN"; level "3"; protein_id "ENSP00000392799.2"; source "ENSEMBL"; tag "CCDS";
chr1	ENSEMBL	exon	23318483	23318688	.	-	.	gene_id "ENSG00000125944.19"; transcript_id "ENCODEHT000323692"; gene_type "protein_coding"; gene_status "KNOWN"; gene_name "HNRNPR"; transcript_status "NOVEL"; transcript_name "ENCODEHT000323692"; exon_number "8"; exon_id "ENSE00003605888.1"; talon_gene "742"; talon_transcript "323692"; talon_exon "13669"; ccdsid "CCDS72727.1"; exon_status "KNOWN"; level "3"; protein_id "ENSP00000392799.2"; source "ENSEMBL"; tag "CCDS";
chr1	ENSEMBL	exon	23313553	23313702	.	-	.	gene_id "ENSG00000125944.19"; transcript_id "ENCODEHT000323692"; gene_type "protein_coding"; gene_status "KNOWN"; gene_name "HNRNPR"; transcript_status "NOVEL"; transcript_name "ENCODEHT000323692"; exon_number "9"; exon_id "ENSE00003471374.1"; talon_gene "742"; talon_transcript "323692"; talon_exon "13655"; ccdsid "CCDS72727.1"; exon_status "KNOWN"; level "3"; protein_id "ENSP00000392799.2"; source "ENSEMBL"; tag "CCDS";
chr1	TALON	transcript	23313553	23344295	.	-	.	gene_id "ENSG00000125944.19"; transcript_id "ENCODEHT000323694"; gene_name "HNRNPR"; gene_status "KNOWN"; gene_type "protein_coding"; transcript_status "NOVEL"; transcript_name "ENCODEHT000323694"; talon_gene "742"; talon_transcript "323694"; ISM-prefix_to_IDs "322291,322293,322303,323009"; ISM-prefix_transcript "TRUE"; ISM_to_IDs "322291,322293,322303,323009"; ISM_transcript "TRUE";
chr1	HAVANA	exon	23344211	23344295	.	-	.	gene_id "ENSG00000125944.19"; transcript_id "ENCODEHT000323694"; gene_type "protein_coding"; gene_status "KNOWN"; gene_name "HNRNPR"; transcript_status "NOVEL"; transcript_name "ENCODEHT000323694"; exon_number "1"; exon_id "ENSE00003696248.1"; talon_gene "742"; talon_transcript "323694"; talon_exon "13673"; ccdsid "CCDS72726.1"; exon_status "KNOWN"; level "2"; protein_id "ENSP00000475760.1"; source "HAVANA"; tag "CCDS";
chr1	ENSEMBL	exon	23338490	23338608	.	-	.	gene_id "ENSG00000125944.19"; transcript_id "ENCODEHT000323694"; gene_type "protein_coding"; gene_status "KNOWN"; gene_name "HNRNPR"; transcript_status "NOVEL"; transcript_name "ENCODEHT000323694"; exon_number "2"; exon_id "ENSE00003603207.1"; talon_gene "742"; talon_transcript "323694"; talon_exon "13643"; ccdsid "CCDS72727.1"; exon_status "KNOWN"; level "3"; protein_id "ENSP00000392799.2"; source "ENSEMBL"; tag "CCDS";
chr1	ENSEMBL	exon	23337754	23337861	.	-	.	gene_id "ENSG00000125944.19"; transcript_id "ENCODEHT000323694"; gene_type "protein_coding"; gene_status "KNOWN"; gene_name "HNRNPR"; transcript_status "NOVEL"; transcript_name "ENCODEHT000323694"; exon_number "3"; exon_id "ENSE00003689484.1"; talon_gene "742"; talon_transcript "323694"; talon_exon "13645"; ccdsid "CCDS72727.1"; exon_status "KNOWN"; level "3"; protein_id "ENSP00000392799.2"; source "ENSEMBL"; tag "CCDS";
chr1	HAVANA	exon	23333518	23333631	.	-	.	gene_id "ENSG00000125944.19"; transcript_id "ENCODEHT000323694"; gene_type "protein_coding"; gene_status "KNOWN"; gene_name "HNRNPR"; transcript_status "NOVEL"; transcript_name "ENCODEHT000323694"; exon_number "4"; exon_id "ENSE00003546725.1"; talon_gene "742"; talon_transcript "323694"; talon_exon "13647"; ccdsid "CCDS60020.1"; exon_status "KNOWN"; level "2"; protein_id "ENSP00000474437.1"; source "HAVANA"; tag "CCDS";
chr1	ENSEMBL	exon	23323556	23323732	.	-	.	gene_id "ENSG00000125944.19"; transcript_id "ENCODEHT000323694"; gene_type "protein_coding"; gene_status "KNOWN"; gene_name "HNRNPR"; transcript_status "NOVEL"; transcript_name "ENCODEHT000323694"; exon_number "5"; exon_id "ENSE00003618755.1"; talon_gene "742"; talon_transcript "323694"; talon_exon "13649"; ccdsid "CCDS72727.1"; exon_status "KNOWN"; level "3"; protein_id "ENSP00000392799.2"; source "ENSEMBL"; tag "CCDS";
chr1	ENSEMBL	exon	23321528	23321663	.	-	.	gene_id "ENSG00000125944.19"; transcript_id "ENCODEHT000323694"; gene_type "protein_coding"; gene_status "KNOWN"; gene_name "HNRNPR"; transcript_status "NOVEL"; transcript_name "ENCODEHT000323694"; exon_number "6"; exon_id "ENSE00003520254.1"; talon_gene "742"; talon_transcript "323694"; talon_exon "13651"; ccdsid "CCDS72727.1"; exon_status "KNOWN"; level "3"; protein_id "ENSP00000392799.2"; source "ENSEMBL"; tag "CCDS";
chr1	ENSEMBL	exon	23318483	23318688	.	-	.	gene_id "ENSG00000125944.19"; transcript_id "ENCODEHT000323694"; gene_type "protein_coding"; gene_status "KNOWN"; gene_name "HNRNPR"; transcript_status "NOVEL"; transcript_name "ENCODEHT000323694"; exon_number "7"; exon_id "ENSE00003605888.1"; talon_gene "742"; talon_transcript "323694"; talon_exon "13669"; ccdsid "CCDS72727.1"; exon_status "KNOWN"; level "3"; protein_id "ENSP00000392799.2"; source "ENSEMBL"; tag "CCDS";
chr1	ENSEMBL	exon	23313553	23313702	.	-	.	gene_id "ENSG00000125944.19"; transcript_id "ENCODEHT000323694"; gene_type "protein_coding"; gene_status "KNOWN"; gene_name "HNRNPR"; transcript_status "NOVEL"; transcript_name "ENCODEHT000323694"; exon_number "8"; exon_id "ENSE00003471374.1"; talon_gene "742"; talon_transcript "323694"; talon_exon "13655"; ccdsid "CCDS72727.1"; exon_status "KNOWN"; level "3"; protein_id "ENSP00000392799.2"; source "ENSEMBL"; tag "CCDS";
chr1	TALON	transcript	23313553	23344262	.	-	.	gene_id "ENSG00000125944.19"; transcript_id "ENCODEHT000323708"; gene_name "HNRNPR"; gene_status "KNOWN"; gene_type "protein_coding"; transcript_status "NOVEL"; transcript_name "ENCODEHT000323708"; talon_gene "742"; talon_transcript "323708"; ISM-prefix_to_IDs "2670,323011"; ISM-prefix_transcript "TRUE"; ISM_to_IDs "2670,323011"; ISM_transcript "TRUE";
chr1	HAVANA	exon	23344211	23344262	.	-	.	gene_id "ENSG00000125944.19"; transcript_id "ENCODEHT000323708"; gene_type "protein_coding"; gene_status "KNOWN"; gene_name "HNRNPR"; transcript_status "NOVEL"; transcript_name "ENCODEHT000323708"; exon_number "1"; exon_id "ENSE00001957950.1"; talon_gene "742"; talon_transcript "323708"; talon_exon "13671"; ccdsid "CCDS232.1"; exon_status "KNOWN"; level "2"; protein_id "ENSP00000304405.6"; source "HAVANA"; tag "CCDS";
chr1	HAVANA	exon	23340852	23341017	.	-	.	gene_id "ENSG00000125944.19"; transcript_id "ENCODEHT000323708"; gene_type "protein_coding"; gene_status "KNOWN"; gene_name "HNRNPR"; transcript_status "NOVEL"; transcript_name "ENCODEHT000323708"; exon_number "2"; exon_id "ENSE00003690057.1"; talon_gene "742"; talon_transcript "323708"; talon_exon "13659"; ccdsid "CCDS44085.1"; exon_status "KNOWN"; level "2"; protein_id "ENSP00000363745.3"; source "HAVANA"; tag "CCDS";
chr1	ENSEMBL	exon	23338490	23338608	.	-	.	gene_id "ENSG00000125944.19"; transcript_id "ENCODEHT000323708"; gene_type "protein_coding"; gene_status "KNOWN"; gene_name "HNRNPR"; transcript_status "NOVEL"; transcript_name "ENCODEHT000323708"; exon_number "3"; exon_id "ENSE00003603207.1"; talon_gene "742"; talon_transcript "323708"; talon_exon "13643"; ccdsid "CCDS72727.1"; exon_status "KNOWN"; level "3"; protein_id "ENSP00000392799.2"; source "ENSEMBL"; tag "CCDS";
chr1	ENSEMBL	exon	23337754	23337861	.	-	.	gene_id "ENSG00000125944.19"; transcript_id "ENCODEHT000323708"; gene_type "protein_coding"; gene_status "KNOWN"; gene_name "HNRNPR"; transcript_status "NOVEL"; transcript_name "ENCODEHT000323708"; exon_number "4"; exon_id "ENSE00003689484.1"; talon_gene "742"; talon_transcript "323708"; talon_exon "13645"; ccdsid "CCDS72727.1"; exon_status "KNOWN"; level "3"; protein_id "ENSP00000392799.2"; source "ENSEMBL"; tag "CCDS";
chr1	HAVANA	exon	23333518	23333631	.	-	.	gene_id "ENSG00000125944.19"; transcript_id "ENCODEHT000323708"; gene_type "protein_coding"; gene_status "KNOWN"; gene_name "HNRNPR"; transcript_status "NOVEL"; transcript_name "ENCODEHT000323708"; exon_number "5"; exon_id "ENSE00003546725.1"; talon_gene "742"; talon_transcript "323708"; talon_exon "13647"; ccdsid "CCDS60020.1"; exon_status "KNOWN"; level "2"; protein_id "ENSP00000474437.1"; source "HAVANA"; tag "CCDS";
chr1	ENSEMBL	exon	23323556	23323732	.	-	.	gene_id "ENSG00000125944.19"; transcript_id "ENCODEHT000323708"; gene_type "protein_coding"; gene_status "KNOWN"; gene_name "HNRNPR"; transcript_status "NOVEL"; transcript_name "ENCODEHT000323708"; exon_number "6"; exon_id "ENSE00003618755.1"; talon_gene "742"; talon_transcript "323708"; talon_exon "13649"; ccdsid "CCDS72727.1"; exon_status "KNOWN"; level "3"; protein_id "ENSP00000392799.2"; source "ENSEMBL"; tag "CCDS";
chr1	ENSEMBL	exon	23321528	23321663	.	-	.	gene_id "ENSG00000125944.19"; transcript_id "ENCODEHT000323708"; gene_type "protein_coding"; gene_status "KNOWN"; gene_name "HNRNPR"; transcript_status "NOVEL"; transcript_name "ENCODEHT000323708"; exon_number "7"; exon_id "ENSE00003520254.1"; talon_gene "742"; talon_transcript "323708"; talon_exon "13651"; ccdsid "CCDS72727.1"; exon_status "KNOWN"; level "3"; protein_id "ENSP00000392799.2"; source "ENSEMBL"; tag "CCDS";
chr1	ENSEMBL	exon	23318483	23318688	.	-	.	gene_id "ENSG00000125944.19"; transcript_id "ENCODEHT000323708"; gene_type "protein_coding"; gene_status "KNOWN"; gene_name "HNRNPR"; transcript_status "NOVEL"; transcript_name "ENCODEHT000323708"; exon_number "8"; exon_id "ENSE00003605888.1"; talon_gene "742"; talon_transcript "323708"; talon_exon "13669"; ccdsid "CCDS72727.1"; exon_status "KNOWN"; level "3"; protein_id "ENSP00000392799.2"; source "ENSEMBL"; tag "CCDS";
chr1	ENSEMBL	exon	23313553	23313702	.	-	.	gene_id "ENSG00000125944.19"; transcript_id "ENCODEHT000323708"; gene_type "protein_coding"; gene_status "KNOWN"; gene_name "HNRNPR"; transcript_status "NOVEL"; transcript_name "ENCODEHT000323708"; exon_number "9"; exon_id "ENSE00003471374.1"; talon_gene "742"; talon_transcript "323708"; talon_exon "13655"; ccdsid "CCDS72727.1"; exon_status "KNOWN"; level "3"; protein_id "ENSP00000392799.2"; source "ENSEMBL"; tag "CCDS";
chr1	TALON	transcript	23318483	23344295	.	-	.	gene_id "ENSG00000125944.19"; transcript_id "ENCODEHT000323824"; gene_name "HNRNPR"; gene_status "KNOWN"; gene_type "protein_coding"; transcript_status "NOVEL"; transcript_name "ENCODEHT000323824"; talon_gene "742"; talon_transcript "323824"; ISM-prefix_to_IDs "2670,323011,323708"; ISM-prefix_transcript "TRUE"; ISM_to_IDs "2670,323011,323708"; ISM_transcript "TRUE";
chr1	HAVANA	exon	23344211	23344295	.	-	.	gene_id "ENSG00000125944.19"; transcript_id "ENCODEHT000323824"; gene_type "protein_coding"; gene_status "KNOWN"; gene_name "HNRNPR"; transcript_status "NOVEL"; transcript_name "ENCODEHT000323824"; exon_number "1"; exon_id "ENSE00003696248.1"; talon_gene "742"; talon_transcript "323824"; talon_exon "13673"; ccdsid "CCDS72726.1"; exon_status "KNOWN"; level "2"; protein_id "ENSP00000475760.1"; source "HAVANA"; tag "CCDS";
chr1	HAVANA	exon	23340852	23341017	.	-	.	gene_id "ENSG00000125944.19"; transcript_id "ENCODEHT000323824"; gene_type "protein_coding"; gene_status "KNOWN"; gene_name "HNRNPR"; transcript_status "NOVEL"; transcript_name "ENCODEHT000323824"; exon_number "2"; exon_id "ENSE00003690057.1"; talon_gene "742"; talon_transcript "323824"; talon_exon "13659"; ccdsid "CCDS44085.1"; exon_status "KNOWN"; level "2"; protein_id "ENSP00000363745.3"; source "HAVANA"; tag "CCDS";
chr1	ENSEMBL	exon	23338490	23338608	.	-	.	gene_id "ENSG00000125944.19"; transcript_id "ENCODEHT000323824"; gene_type "protein_coding"; gene_status "KNOWN"; gene_name "HNRNPR"; transcript_status "NOVEL"; transcript_name "ENCODEHT000323824"; exon_number "3"; exon_id "ENSE00003603207.1"; talon_gene "742"; talon_transcript "323824"; talon_exon "13643"; ccdsid "CCDS72727.1"; exon_status "KNOWN"; level "3"; protein_id "ENSP00000392799.2"; source "ENSEMBL"; tag "CCDS";
chr1	ENSEMBL	exon	23337754	23337861	.	-	.	gene_id "ENSG00000125944.19"; transcript_id "ENCODEHT000323824"; gene_type "protein_coding"; gene_status "KNOWN"; gene_name "HNRNPR"; transcript_status "NOVEL"; transcript_name "ENCODEHT000323824"; exon_number "4"; exon_id "ENSE00003689484.1"; talon_gene "742"; talon_transcript "323824"; talon_exon "13645"; ccdsid "CCDS72727.1"; exon_status "KNOWN"; level "3"; protein_id "ENSP00000392799.2"; source "ENSEMBL"; tag "CCDS";
chr1	HAVANA	exon	23333518	23333631	.	-	.	gene_id "ENSG00000125944.19"; transcript_id "ENCODEHT000323824"; gene_type "protein_coding"; gene_status "KNOWN"; gene_name "HNRNPR"; transcript_status "NOVEL"; transcript_name "ENCODEHT000323824"; exon_number "5"; exon_id "ENSE00003546725.1"; talon_gene "742"; talon_transcript "323824"; talon_exon "13647"; ccdsid "CCDS60020.1"; exon_status "KNOWN"; level "2"; protein_id "ENSP00000474437.1"; source "HAVANA"; tag "CCDS";
chr1	ENSEMBL	exon	23323556	23323732	.	-	.	gene_id "ENSG00000125944.19"; transcript_id "ENCODEHT000323824"; gene_type "protein_coding"; gene_status "KNOWN"; gene_name "HNRNPR"; transcript_status "NOVEL"; transcript_name "ENCODEHT000323824"; exon_number "6"; exon_id "ENSE00003618755.1"; talon_gene "742"; talon_transcript "323824"; talon_exon "13649"; ccdsid "CCDS72727.1"; exon_status "KNOWN"; level "3"; protein_id "ENSP00000392799.2"; source "ENSEMBL"; tag "CCDS";
chr1	ENSEMBL	exon	23321528	23321663	.	-	.	gene_id "ENSG00000125944.19"; transcript_id "ENCODEHT000323824"; gene_type "protein_coding"; gene_status "KNOWN"; gene_name "HNRNPR"; transcript_status "NOVEL"; transcript_name "ENCODEHT000323824"; exon_number "7"; exon_id "ENSE00003520254.1"; talon_gene "742"; talon_transcript "323824"; talon_exon "13651"; ccdsid "CCDS72727.1"; exon_status "KNOWN"; level "3"; protein_id "ENSP00000392799.2"; source "ENSEMBL"; tag "CCDS";
chr1	ENSEMBL	exon	23318483	23318688	.	-	.	gene_id "ENSG00000125944.19"; transcript_id "ENCODEHT000323824"; gene_type "protein_coding"; gene_status "KNOWN"; gene_name "HNRNPR"; transcript_status "NOVEL"; transcript_name "ENCODEHT000323824"; exon_number "8"; exon_id "ENSE00003605888.1"; talon_gene "742"; talon_transcript "323824"; talon_exon "13669"; ccdsid "CCDS72727.1"; exon_status "KNOWN"; level "3"; protein_id "ENSP00000392799.2"; source "ENSEMBL"; tag "CCDS";
chr1	TALON	transcript	23318483	23344262	.	-	.	gene_id "ENSG00000125944.19"; transcript_id "ENCODEHT000323828"; gene_name "HNRNPR"; gene_status "KNOWN"; gene_type "protein_coding"; transcript_status "NOVEL"; transcript_name "ENCODEHT000323828"; talon_gene "742"; talon_transcript "323828"; ISM-prefix_to_IDs "322291,322293,322303,323009,323694"; ISM-prefix_transcript "TRUE"; ISM_to_IDs "322291,322293,322303,323009,323694"; ISM_transcript "TRUE";
chr1	HAVANA	exon	23344211	23344262	.	-	.	gene_id "ENSG00000125944.19"; transcript_id "ENCODEHT000323828"; gene_type "protein_coding"; gene_status "KNOWN"; gene_name "HNRNPR"; transcript_status "NOVEL"; transcript_name "ENCODEHT000323828"; exon_number "1"; exon_id "ENSE00001957950.1"; talon_gene "742"; talon_transcript "323828"; talon_exon "13671"; ccdsid "CCDS232.1"; exon_status "KNOWN"; level "2"; protein_id "ENSP00000304405.6"; source "HAVANA"; tag "CCDS";
chr1	ENSEMBL	exon	23338490	23338608	.	-	.	gene_id "ENSG00000125944.19"; transcript_id "ENCODEHT000323828"; gene_type "protein_coding"; gene_status "KNOWN"; gene_name "HNRNPR"; transcript_status "NOVEL"; transcript_name "ENCODEHT000323828"; exon_number "2"; exon_id "ENSE00003603207.1"; talon_gene "742"; talon_transcript "323828"; talon_exon "13643"; ccdsid "CCDS72727.1"; exon_status "KNOWN"; level "3"; protein_id "ENSP00000392799.2"; source "ENSEMBL"; tag "CCDS";
chr1	ENSEMBL	exon	23337754	23337861	.	-	.	gene_id "ENSG00000125944.19"; transcript_id "ENCODEHT000323828"; gene_type "protein_coding"; gene_status "KNOWN"; gene_name "HNRNPR"; transcript_status "NOVEL"; transcript_name "ENCODEHT000323828"; exon_number "3"; exon_id "ENSE00003689484.1"; talon_gene "742"; talon_transcript "323828"; talon_exon "13645"; ccdsid "CCDS72727.1"; exon_status "KNOWN"; level "3"; protein_id "ENSP00000392799.2"; source "ENSEMBL"; tag "CCDS";
chr1	HAVANA	exon	23333518	23333631	.	-	.	gene_id "ENSG00000125944.19"; transcript_id "ENCODEHT000323828"; gene_type "protein_coding"; gene_status "KNOWN"; gene_name "HNRNPR"; transcript_status "NOVEL"; transcript_name "ENCODEHT000323828"; exon_number "4"; exon_id "ENSE00003546725.1"; talon_gene "742"; talon_transcript "323828"; talon_exon "13647"; ccdsid "CCDS60020.1"; exon_status "KNOWN"; level "2"; protein_id "ENSP00000474437.1"; source "HAVANA"; tag "CCDS";
chr1	ENSEMBL	exon	23323556	23323732	.	-	.	gene_id "ENSG00000125944.19"; transcript_id "ENCODEHT000323828"; gene_type "protein_coding"; gene_status "KNOWN"; gene_name "HNRNPR"; transcript_status "NOVEL"; transcript_name "ENCODEHT000323828"; exon_number "5"; exon_id "ENSE00003618755.1"; talon_gene "742"; talon_transcript "323828"; talon_exon "13649"; ccdsid "CCDS72727.1"; exon_status "KNOWN"; level "3"; protein_id "ENSP00000392799.2"; source "ENSEMBL"; tag "CCDS";
chr1	ENSEMBL	exon	23321528	23321663	.	-	.	gene_id "ENSG00000125944.19"; transcript_id "ENCODEHT000323828"; gene_type "protein_coding"; gene_status "KNOWN"; gene_name "HNRNPR"; transcript_status "NOVEL"; transcript_name "ENCODEHT000323828"; exon_number "6"; exon_id "ENSE00003520254.1"; talon_gene "742"; talon_transcript "323828"; talon_exon "13651"; ccdsid "CCDS72727.1"; exon_status "KNOWN"; level "3"; protein_id "ENSP00000392799.2"; source "ENSEMBL"; tag "CCDS";
chr1	ENSEMBL	exon	23318483	23318688	.	-	.	gene_id "ENSG00000125944.19"; transcript_id "ENCODEHT000323828"; gene_type "protein_coding"; gene_status "KNOWN"; gene_name "HNRNPR"; transcript_status "NOVEL"; transcript_name "ENCODEHT000323828"; exon_number "7"; exon_id "ENSE00003605888.1"; talon_gene "742"; talon_transcript "323828"; talon_exon "13669"; ccdsid "CCDS72727.1"; exon_status "KNOWN"; level "3"; protein_id "ENSP00000392799.2"; source "ENSEMBL"; tag "CCDS";
chr1	TALON	transcript	23318483	23344295	.	-	.	gene_id "ENSG00000125944.19"; transcript_id "ENCODEHT000323840"; gene_name "HNRNPR"; gene_status "KNOWN"; gene_type "protein_coding"; transcript_status "NOVEL"; transcript_name "ENCODEHT000323840"; talon_gene "742"; talon_transcript "323840"; ISM-prefix_to_IDs "2669,323042,323692"; ISM-prefix_transcript "TRUE"; ISM_to_IDs "2669,323042,323692"; ISM_transcript "TRUE";
chr1	HAVANA	exon	23344211	23344295	.	-	.	gene_id "ENSG00000125944.19"; transcript_id "ENCODEHT000323840"; gene_type "protein_coding"; gene_status "KNOWN"; gene_name "HNRNPR"; transcript_status "NOVEL"; transcript_name "ENCODEHT000323840"; exon_number "1"; exon_id "ENSE00003696248.1"; talon_gene "742"; talon_transcript "323840"; talon_exon "13673"; ccdsid "CCDS72726.1"; exon_status "KNOWN"; level "2"; protein_id "ENSP00000475760.1"; source "HAVANA"; tag "CCDS";
chr1	HAVANA	exon	23340852	23341020	.	-	.	gene_id "ENSG00000125944.19"; transcript_id "ENCODEHT000323840"; gene_type "protein_coding"; gene_status "KNOWN"; gene_name "HNRNPR"; transcript_status "NOVEL"; transcript_name "ENCODEHT000323840"; exon_number "2"; exon_id "ENSE00001464008.1"; talon_gene "742"; talon_transcript "323840"; talon_exon "13667"; ccdsid "CCDS232.1"; exon_status "KNOWN"; level "2"; protein_id "ENSP00000363741.1"; source "HAVANA"; tag "CCDS";
chr1	ENSEMBL	exon	23338490	23338608	.	-	.	gene_id "ENSG00000125944.19"; transcript_id "ENCODEHT000323840"; gene_type "protein_coding"; gene_status "KNOWN"; gene_name "HNRNPR"; transcript_status "NOVEL"; transcript_name "ENCODEHT000323840"; exon_number "3"; exon_id "ENSE00003603207.1"; talon_gene "742"; talon_transcript "323840"; talon_exon "13643"; ccdsid "CCDS72727.1"; exon_status "KNOWN"; level "3"; protein_id "ENSP00000392799.2"; source "ENSEMBL"; tag "CCDS";
chr1	ENSEMBL	exon	23337754	23337861	.	-	.	gene_id "ENSG00000125944.19"; transcript_id "ENCODEHT000323840"; gene_type "protein_coding"; gene_status "KNOWN"; gene_name "HNRNPR"; transcript_status "NOVEL"; transcript_name "ENCODEHT000323840"; exon_number "4"; exon_id "ENSE00003689484.1"; talon_gene "742"; talon_transcript "323840"; talon_exon "13645"; ccdsid "CCDS72727.1"; exon_status "KNOWN"; level "3"; protein_id "ENSP00000392799.2"; source "ENSEMBL"; tag "CCDS";
chr1	HAVANA	exon	23333518	23333631	.	-	.	gene_id "ENSG00000125944.19"; transcript_id "ENCODEHT000323840"; gene_type "protein_coding"; gene_status "KNOWN"; gene_name "HNRNPR"; transcript_status "NOVEL"; transcript_name "ENCODEHT000323840"; exon_number "5"; exon_id "ENSE00003546725.1"; talon_gene "742"; talon_transcript "323840"; talon_exon "13647"; ccdsid "CCDS60020.1"; exon_status "KNOWN"; level "2"; protein_id "ENSP00000474437.1"; source "HAVANA"; tag "CCDS";
chr1	ENSEMBL	exon	23323556	23323732	.	-	.	gene_id "ENSG00000125944.19"; transcript_id "ENCODEHT000323840"; gene_type "protein_coding"; gene_status "KNOWN"; gene_name "HNRNPR"; transcript_status "NOVEL"; transcript_name "ENCODEHT000323840"; exon_number "6"; exon_id "ENSE00003618755.1"; talon_gene "742"; talon_transcript "323840"; talon_exon "13649"; ccdsid "CCDS72727.1"; exon_status "KNOWN"; level "3"; protein_id "ENSP00000392799.2"; source "ENSEMBL"; tag "CCDS";
chr1	ENSEMBL	exon	23321528	23321663	.	-	.	gene_id "ENSG00000125944.19"; transcript_id "ENCODEHT000323840"; gene_type "protein_coding"; gene_status "KNOWN"; gene_name "HNRNPR"; transcript_status "NOVEL"; transcript_name "ENCODEHT000323840"; exon_number "7"; exon_id "ENSE00003520254.1"; talon_gene "742"; talon_transcript "323840"; talon_exon "13651"; ccdsid "CCDS72727.1"; exon_status "KNOWN"; level "3"; protein_id "ENSP00000392799.2"; source "ENSEMBL"; tag "CCDS";
chr1	ENSEMBL	exon	23318483	23318688	.	-	.	gene_id "ENSG00000125944.19"; transcript_id "ENCODEHT000323840"; gene_type "protein_coding"; gene_status "KNOWN"; gene_name "HNRNPR"; transcript_status "NOVEL"; transcript_name "ENCODEHT000323840"; exon_number "8"; exon_id "ENSE00003605888.1"; talon_gene "742"; talon_transcript "323840"; talon_exon "13669"; ccdsid "CCDS72727.1"; exon_status "KNOWN"; level "3"; protein_id "ENSP00000392799.2"; source "ENSEMBL"; tag "CCDS";
chr1	TALON	transcript	23318483	23344322	.	-	.	gene_id "ENSG00000125944.19"; transcript_id "ENCODEHT000323845"; gene_name "HNRNPR"; gene_status "KNOWN"; gene_type "protein_coding"; transcript_status "NOVEL"; transcript_name "ENCODEHT000323845"; talon_gene "742"; talon_transcript "323845"; ISM-prefix_to_IDs "2666,323010,323689"; ISM-prefix_transcript "TRUE"; ISM_to_IDs "2666,323010,323689"; ISM_transcript "TRUE";
chr1	HAVANA	exon	23344211	23344322	.	-	.	gene_id "ENSG00000125944.19"; transcript_id "ENCODEHT000323845"; gene_type "protein_coding"; gene_status "KNOWN"; gene_name "HNRNPR"; transcript_status "NOVEL"; transcript_name "ENCODEHT000323845"; exon_number "1"; exon_id "ENSE00001464010.1"; talon_gene "742"; talon_transcript "323845"; talon_exon "13665"; ccdsid "CCDS232.1"; exon_status "KNOWN"; level "2"; protein_id "ENSP00000363741.1"; source "HAVANA"; tag "CCDS";
chr1	ENSEMBL	exon	23338490	23338608	.	-	.	gene_id "ENSG00000125944.19"; transcript_id "ENCODEHT000323845"; gene_type "protein_coding"; gene_status "KNOWN"; gene_name "HNRNPR"; transcript_status "NOVEL"; transcript_name "ENCODEHT000323845"; exon_number "2"; exon_id "ENSE00003603207.1"; talon_gene "742"; talon_transcript "323845"; talon_exon "13643"; ccdsid "CCDS72727.1"; exon_status "KNOWN"; level "3"; protein_id "ENSP00000392799.2"; source "ENSEMBL"; tag "CCDS";
chr1	ENSEMBL	exon	23337754	23337861	.	-	.	gene_id "ENSG00000125944.19"; transcript_id "ENCODEHT000323845"; gene_type "protein_coding"; gene_status "KNOWN"; gene_name "HNRNPR"; transcript_status "NOVEL"; transcript_name "ENCODEHT000323845"; exon_number "3"; exon_id "ENSE00003689484.1"; talon_gene "742"; talon_transcript "323845"; talon_exon "13645"; ccdsid "CCDS72727.1"; exon_status "KNOWN"; level "3"; protein_id "ENSP00000392799.2"; source "ENSEMBL"; tag "CCDS";
chr1	HAVANA	exon	23333518	23333631	.	-	.	gene_id "ENSG00000125944.19"; transcript_id "ENCODEHT000323845"; gene_type "protein_coding"; gene_status "KNOWN"; gene_name "HNRNPR"; transcript_status "NOVEL"; transcript_name "ENCODEHT000323845"; exon_number "4"; exon_id "ENSE00003546725.1"; talon_gene "742"; talon_transcript "323845"; talon_exon "13647"; ccdsid "CCDS60020.1"; exon_status "KNOWN"; level "2"; protein_id "ENSP00000474437.1"; source "HAVANA"; tag "CCDS";
chr1	ENSEMBL	exon	23323556	23323732	.	-	.	gene_id "ENSG00000125944.19"; transcript_id "ENCODEHT000323845"; gene_type "protein_coding"; gene_status "KNOWN"; gene_name "HNRNPR"; transcript_status "NOVEL"; transcript_name "ENCODEHT000323845"; exon_number "5"; exon_id "ENSE00003618755.1"; talon_gene "742"; talon_transcript "323845"; talon_exon "13649"; ccdsid "CCDS72727.1"; exon_status "KNOWN"; level "3"; protein_id "ENSP00000392799.2"; source "ENSEMBL"; tag "CCDS";
chr1	ENSEMBL	exon	23321528	23321663	.	-	.	gene_id "ENSG00000125944.19"; transcript_id "ENCODEHT000323845"; gene_type "protein_coding"; gene_status "KNOWN"; gene_name "HNRNPR"; transcript_status "NOVEL"; transcript_name "ENCODEHT000323845"; exon_number "6"; exon_id "ENSE00003520254.1"; talon_gene "742"; talon_transcript "323845"; talon_exon "13651"; ccdsid "CCDS72727.1"; exon_status "KNOWN"; level "3"; protein_id "ENSP00000392799.2"; source "ENSEMBL"; tag "CCDS";
chr1	HAVANA	exon	23318483	23318697	.	-	.	gene_id "ENSG00000125944.19"; transcript_id "ENCODEHT000323845"; gene_type "protein_coding"; gene_status "KNOWN"; gene_name "HNRNPR"; transcript_status "NOVEL"; transcript_name "ENCODEHT000323845"; exon_number "7"; exon_id "ENSE00003612769.1"; talon_gene "742"; talon_transcript "323845"; talon_exon "13653"; ccdsid "CCDS60020.1"; exon_status "KNOWN"; level "2"; protein_id "ENSP00000474437.1"; source "HAVANA"; tag "CCDS";
chr1	TALON	transcript	23318483	23344310	.	-	.	gene_id "ENSG00000125944.19"; transcript_id "ENCODEHT000323853"; gene_name "HNRNPR"; gene_status "KNOWN"; gene_type "protein_coding"; transcript_status "NOVEL"; transcript_name "ENCODEHT000323853"; talon_gene "742"; talon_transcript "323853"; ISM-prefix_to_IDs "2667,323022,323716"; ISM-prefix_transcript "TRUE"; ISM_to_IDs "2667,323022,323716"; ISM_transcript "TRUE";
chr1	HAVANA	exon	23344211	23344310	.	-	.	gene_id "ENSG00000125944.19"; transcript_id "ENCODEHT000323853"; gene_type "protein_coding"; gene_status "KNOWN"; gene_name "HNRNPR"; transcript_status "NOVEL"; transcript_name "ENCODEHT000323853"; exon_number "1"; exon_id "ENSE00001953095.1"; talon_gene "742"; talon_transcript "323853"; talon_exon "13657"; ccdsid "CCDS44085.1"; exon_status "KNOWN"; level "2"; protein_id "ENSP00000363745.3"; source "HAVANA"; tag "CCDS";
chr1	HAVANA	exon	23340852	23341017	.	-	.	gene_id "ENSG00000125944.19"; transcript_id "ENCODEHT000323853"; gene_type "protein_coding"; gene_status "KNOWN"; gene_name "HNRNPR"; transcript_status "NOVEL"; transcript_name "ENCODEHT000323853"; exon_number "2"; exon_id "ENSE00003690057.1"; talon_gene "742"; talon_transcript "323853"; talon_exon "13659"; ccdsid "CCDS44085.1"; exon_status "KNOWN"; level "2"; protein_id "ENSP00000363745.3"; source "HAVANA"; tag "CCDS";
chr1	ENSEMBL	exon	23338490	23338608	.	-	.	gene_id "ENSG00000125944.19"; transcript_id "ENCODEHT000323853"; gene_type "protein_coding"; gene_status "KNOWN"; gene_name "HNRNPR"; transcript_status "NOVEL"; transcript_name "ENCODEHT000323853"; exon_number "3"; exon_id "ENSE00003603207.1"; talon_gene "742"; talon_transcript "323853"; talon_exon "13643"; ccdsid "CCDS72727.1"; exon_status "KNOWN"; level "3"; protein_id "ENSP00000392799.2"; source "ENSEMBL"; tag "CCDS";
chr1	ENSEMBL	exon	23337754	23337861	.	-	.	gene_id "ENSG00000125944.19"; transcript_id "ENCODEHT000323853"; gene_type "protein_coding"; gene_status "KNOWN"; gene_name "HNRNPR"; transcript_status "NOVEL"; transcript_name "ENCODEHT000323853"; exon_number "4"; exon_id "ENSE00003689484.1"; talon_gene "742"; talon_transcript "323853"; talon_exon "13645"; ccdsid "CCDS72727.1"; exon_status "KNOWN"; level "3"; protein_id "ENSP00000392799.2"; source "ENSEMBL"; tag "CCDS";
chr1	HAVANA	exon	23333518	23333631	.	-	.	gene_id "ENSG00000125944.19"; transcript_id "ENCODEHT000323853"; gene_type "protein_coding"; gene_status "KNOWN"; gene_name "HNRNPR"; transcript_status "NOVEL"; transcript_name "ENCODEHT000323853"; exon_number "5"; exon_id "ENSE00003546725.1"; talon_gene "742"; talon_transcript "323853"; talon_exon "13647"; ccdsid "CCDS60020.1"; exon_status "KNOWN"; level "2"; protein_id "ENSP00000474437.1"; source "HAVANA"; tag "CCDS";
chr1	ENSEMBL	exon	23323556	23323732	.	-	.	gene_id "ENSG00000125944.19"; transcript_id "ENCODEHT000323853"; gene_type "protein_coding"; gene_status "KNOWN"; gene_name "HNRNPR"; transcript_status "NOVEL"; transcript_name "ENCODEHT000323853"; exon_number "6"; exon_id "ENSE00003618755.1"; talon_gene "742"; talon_transcript "323853"; talon_exon "13649"; ccdsid "CCDS72727.1"; exon_status "KNOWN"; level "3"; protein_id "ENSP00000392799.2"; source "ENSEMBL"; tag "CCDS";
chr1	ENSEMBL	exon	23321528	23321663	.	-	.	gene_id "ENSG00000125944.19"; transcript_id "ENCODEHT000323853"; gene_type "protein_coding"; gene_status "KNOWN"; gene_name "HNRNPR"; transcript_status "NOVEL"; transcript_name "ENCODEHT000323853"; exon_number "7"; exon_id "ENSE00003520254.1"; talon_gene "742"; talon_transcript "323853"; talon_exon "13651"; ccdsid "CCDS72727.1"; exon_status "KNOWN"; level "3"; protein_id "ENSP00000392799.2"; source "ENSEMBL"; tag "CCDS";
chr1	HAVANA	exon	23318483	23318697	.	-	.	gene_id "ENSG00000125944.19"; transcript_id "ENCODEHT000323853"; gene_type "protein_coding"; gene_status "KNOWN"; gene_name "HNRNPR"; transcript_status "NOVEL"; transcript_name "ENCODEHT000323853"; exon_number "8"; exon_id "ENSE00003612769.1"; talon_gene "742"; talon_transcript "323853"; talon_exon "13653"; ccdsid "CCDS60020.1"; exon_status "KNOWN"; level "2"; protein_id "ENSP00000474437.1"; source "HAVANA"; tag "CCDS";
chr1	HAVANA	gene	23359975	23368386	.	-	.	gene_id "ENSG00000125945.14"; gene_name "ZNF436"; gene_status "KNOWN"; gene_type "protein_coding"; talon_gene "743"; havana_gene "OTTHUMG00000003232.2"; level "2";
chr1	HAVANA	transcript	23359975	23368386	.	-	.	gene_id "ENSG00000125945.14"; transcript_id "ENST00000374608.3"; gene_name "ZNF436"; gene_status "KNOWN"; gene_type "protein_coding"; transcript_type "protein_coding"; transcript_status "KNOWN"; transcript_name "ZNF436-202"; talon_gene "743"; talon_transcript "2678"; ccdsid "CCDS233.1"; havana_transcript "OTTHUMT00000008910.1"; level "2"; protein_id "ENSP00000363736.3"; source "HAVANA"; tag "CCDS"; transcript_support_level "1";
chr1	HAVANA	exon	23367973	23368386	.	-	.	gene_id "ENSG00000125945.14"; transcript_id "ENST00000374608.3"; gene_type "protein_coding"; gene_status "KNOWN"; gene_name "ZNF436"; transcript_type "protein_coding"; transcript_status "KNOWN"; transcript_name "ZNF436-202"; exon_number "1"; exon_id "ENSE00001463988.1"; talon_gene "743"; talon_transcript "2678"; talon_exon "13692"; ccdsid "CCDS233.1"; exon_status "KNOWN"; level "2"; protein_id "ENSP00000363736.3"; source "HAVANA"; tag "CCDS";
chr1	HAVANA	exon	23367042	23367168	.	-	.	gene_id "ENSG00000125945.14"; transcript_id "ENST00000374608.3"; gene_type "protein_coding"; gene_status "KNOWN"; gene_name "ZNF436"; transcript_type "protein_coding"; transcript_status "KNOWN"; transcript_name "ZNF436-202"; exon_number "2"; exon_id "ENSE00000908701.2"; talon_gene "743"; talon_transcript "2678"; talon_exon "13689"; ccdsid "CCDS233.1"; exon_status "KNOWN"; level "2"; protein_id "ENSP00000313582.4"; source "HAVANA"; tag "CCDS";
chr1	HAVANA	exon	23359975	23363221	.	-	.	gene_id "ENSG00000125945.14"; transcript_id "ENST00000374608.3"; gene_type "protein_coding"; gene_status "KNOWN"; gene_name "ZNF436"; transcript_type "protein_coding"; transcript_status "KNOWN"; transcript_name "ZNF436-202"; exon_number "3"; exon_id "ENSE00001927247.1"; talon_gene "743"; talon_transcript "2678"; talon_exon "13693"; ccdsid "CCDS233.1"; exon_status "KNOWN"; level "2"; protein_id "ENSP00000363736.3"; source "HAVANA"; tag "CCDS";
chr1	HAVANA	gene	23557918	23559443	.	-	.	gene_id "ENSG00000117318.8"; gene_name "ID3"; gene_status "KNOWN"; gene_type "protein_coding"; talon_gene "752"; havana_gene "OTTHUMG00000003229.2"; level "2";
chr1	HAVANA	transcript	23557918	23559794	.	-	.	gene_id "ENSG00000117318.8"; transcript_id "ENST00000374561.5"; gene_name "ID3"; gene_status "KNOWN"; gene_type "protein_coding"; transcript_type "protein_coding"; transcript_status "KNOWN"; transcript_name "ID3-201"; talon_gene "752"; talon_transcript "2709"; ccdsid "CCDS237.1"; havana_transcript "OTTHUMT00000008904.1"; level "2"; protein_id "ENSP00000363689.5"; source "HAVANA"; tag "CCDS"; transcript_support_level "1";
chr1	HAVANA	exon	23559127	23559794	.	-	.	gene_id "ENSG00000117318.8"; transcript_id "ENST00000374561.5"; gene_type "protein_coding"; gene_status "KNOWN"; gene_name "ID3"; transcript_type "protein_coding"; transcript_status "KNOWN"; transcript_name "ID3-201"; exon_number "1"; exon_id "ENSE00001463830.4"; talon_gene "752"; talon_transcript "2709"; talon_exon "13852"; ccdsid "CCDS237.1"; exon_status "KNOWN"; level "2"; protein_id "ENSP00000363689.5"; source "HAVANA"; tag "CCDS";
chr1	HAVANA	exon	23558935	23559019	.	-	.	gene_id "ENSG00000117318.8"; transcript_id "ENST00000374561.5"; gene_type "protein_coding"; gene_status "KNOWN"; gene_name "ID3"; transcript_type "protein_coding"; transcript_status "KNOWN"; transcript_name "ID3-201"; exon_number "2"; exon_id "ENSE00000758534.1"; talon_gene "752"; talon_transcript "2709"; talon_exon "13854"; ccdsid "CCDS237.1"; exon_status "KNOWN"; level "2"; protein_id "ENSP00000363689.5"; source "HAVANA"; tag "CCDS";
chr1	HAVANA	exon	23557918	23558415	.	-	.	gene_id "ENSG00000117318.8"; transcript_id "ENST00000374561.5"; gene_type "protein_coding"; gene_status "KNOWN"; gene_name "ID3"; transcript_type "protein_coding"; transcript_status "KNOWN"; transcript_name "ID3-201"; exon_number "3"; exon_id "ENSE00001463824.4"; talon_gene "752"; talon_transcript "2709"; talon_exon "13856"; ccdsid "CCDS237.1"; exon_status "KNOWN"; level "2"; protein_id "ENSP00000363689.5"; source "HAVANA"; tag "CCDS";
chr1	HAVANA	transcript	23558445	23559443	.	-	.	gene_id "ENSG00000117318.8"; transcript_id "ENST00000486541.1"; gene_name "ID3"; gene_status "KNOWN"; gene_type "protein_coding"; transcript_type "processed_transcript"; transcript_status "KNOWN"; transcript_name "ID3-203"; talon_gene "752"; talon_transcript "2711"; havana_transcript "OTTHUMT00000008905.1"; level "2"; source "HAVANA"; transcript_support_level "1";
chr1	HAVANA	exon	23559127	23559443	.	-	.	gene_id "ENSG00000117318.8"; transcript_id "ENST00000486541.1"; gene_type "protein_coding"; gene_status "KNOWN"; gene_name "ID3"; transcript_type "processed_transcript"; transcript_status "KNOWN"; transcript_name "ID3-203"; exon_number "1"; exon_id "ENSE00001819586.1"; talon_gene "752"; talon_transcript "2711"; talon_exon "13859"; exon_status "KNOWN"; level "2"; source "HAVANA";
chr1	HAVANA	exon	23558445	23559019	.	-	.	gene_id "ENSG00000117318.8"; transcript_id "ENST00000486541.1"; gene_type "protein_coding"; gene_status "KNOWN"; gene_name "ID3"; transcript_type "processed_transcript"; transcript_status "KNOWN"; transcript_name "ID3-203"; exon_number "2"; exon_id "ENSE00001907104.1"; talon_gene "752"; talon_transcript "2711"; talon_exon "13860"; exon_status "KNOWN"; level "2"; source "HAVANA";
chr1	HAVANA	gene	23691742	23696419	.	+	.	gene_id "ENSG00000142676.14"; gene_name "RPL11"; gene_status "KNOWN"; gene_type "protein_coding"; talon_gene "756"; havana_gene "OTTHUMG00000002926.8"; level "2";
chr1	HAVANA	transcript	23691742	23696417	.	+	.	gene_id "ENSG00000142676.14"; transcript_id "ENST00000374550.8"; gene_name "RPL11"; gene_status "KNOWN"; gene_type "protein_coding"; transcript_type "protein_coding"; transcript_status "KNOWN"; transcript_name "RPL11-201"; talon_gene "756"; talon_transcript "2717"; havana_transcript "OTTHUMT00000494315.1"; level "2"; protein_id "ENSP00000363676.4"; source "HAVANA"; tag "appris_alternative_1"; transcript_support_level "1";
chr1	HAVANA	exon	23691742	23691829	.	+	.	gene_id "ENSG00000142676.14"; transcript_id "ENST00000374550.8"; gene_type "protein_coding"; gene_status "KNOWN"; gene_name "RPL11"; transcript_type "protein_coding"; transcript_status "KNOWN"; transcript_name "RPL11-201"; exon_number "1"; exon_id "ENSE00003819571.1"; talon_gene "756"; talon_transcript "2717"; talon_exon "13902"; exon_status "KNOWN"; level "2"; protein_id "ENSP00000363676.4"; source "HAVANA"; tag "appris_alternative_1";
chr1	HAVANA	exon	23692612	23692759	.	+	.	gene_id "ENSG00000142676.14"; transcript_id "ENST00000374550.8"; gene_type "protein_coding"; gene_status "KNOWN"; gene_name "RPL11"; transcript_type "protein_coding"; transcript_status "KNOWN"; transcript_name "RPL11-201"; exon_number "2"; exon_id "ENSE00003826575.1"; talon_gene "756"; talon_transcript "2717"; talon_exon "13904"; exon_status "KNOWN"; level "2"; protein_id "ENSP00000363676.4"; source "HAVANA"; tag "appris_alternative_1";
chr1	HAVANA	exon	23693807	23693913	.	+	.	gene_id "ENSG00000142676.14"; transcript_id "ENST00000374550.8"; gene_type "protein_coding"; gene_status "KNOWN"; gene_name "RPL11"; transcript_type "protein_coding"; transcript_status "KNOWN"; transcript_name "RPL11-201"; exon_number "3"; exon_id "ENSE00003529048.1"; talon_gene "756"; talon_transcript "2717"; talon_exon "13906"; ccdsid "CCDS238.1"; exon_status "KNOWN"; level "2"; protein_id "ENSP00000363676.4"; source "HAVANA"; tag "appris_alternative_1";
chr1	HAVANA	exon	23694660	23694791	.	+	.	gene_id "ENSG00000142676.14"; transcript_id "ENST00000374550.8"; gene_type "protein_coding"; gene_status "KNOWN"; gene_name "RPL11"; transcript_type "protein_coding"; transcript_status "KNOWN"; transcript_name "RPL11-201"; exon_number "4"; exon_id "ENSE00003542504.1"; talon_gene "756"; talon_transcript "2717"; talon_exon "13908"; ccdsid "CCDS238.1"; exon_status "KNOWN"; level "2"; protein_id "ENSP00000363676.4"; source "HAVANA"; tag "appris_alternative_1";
chr1	HAVANA	exon	23695798	23695908	.	+	.	gene_id "ENSG00000142676.14"; transcript_id "ENST00000374550.8"; gene_type "protein_coding"; gene_status "KNOWN"; gene_name "RPL11"; transcript_type "protein_coding"; transcript_status "KNOWN"; transcript_name "RPL11-201"; exon_number "5"; exon_id "ENSE00003586241.1"; talon_gene "756"; talon_transcript "2717"; talon_exon "13910"; ccdsid "CCDS238.1"; exon_status "KNOWN"; level "2"; protein_id "ENSP00000363676.4"; source "HAVANA"; tag "appris_alternative_1";
chr1	HAVANA	exon	23696344	23696417	.	+	.	gene_id "ENSG00000142676.14"; transcript_id "ENST00000374550.8"; gene_type "protein_coding"; gene_status "KNOWN"; gene_name "RPL11"; transcript_type "protein_coding"; transcript_status "KNOWN"; transcript_name "RPL11-201"; exon_number "6"; exon_id "ENSE00003823475.1"; talon_gene "756"; talon_transcript "2717"; talon_exon "13912"; exon_status "KNOWN"; level "2"; protein_id "ENSP00000363676.4"; source "HAVANA"; tag "appris_alternative_1";
chr1	HAVANA	transcript	23691806	23696412	.	+	.	gene_id "ENSG00000142676.14"; transcript_id "ENST00000443624.6"; gene_name "RPL11"; gene_status "KNOWN"; gene_type "protein_coding"; transcript_type "retained_intron"; transcript_status "KNOWN"; transcript_name "RPL11-202"; talon_gene "756"; talon_transcript "2718"; havana_transcript "OTTHUMT00000008171.3"; level "2"; source "HAVANA"; transcript_support_level "2";
chr1	HAVANA	exon	23691806	23691829	.	+	.	gene_id "ENSG00000142676.14"; transcript_id "ENST00000443624.6"; gene_type "protein_coding"; gene_status "KNOWN"; gene_name "RPL11"; transcript_type "retained_intron"; transcript_status "KNOWN"; transcript_name "RPL11-202"; exon_number "1"; exon_id "ENSE00003826268.1"; talon_gene "756"; talon_transcript "2718"; talon_exon "13913"; ccdsid "CCDS238.1"; exon_status "KNOWN"; level "2"; protein_id "ENSP00000496250.1"; source "HAVANA"; tag "CCDS";
chr1	HAVANA	exon	23692609	23692759	.	+	.	gene_id "ENSG00000142676.14"; transcript_id "ENST00000443624.6"; gene_type "protein_coding"; gene_status "KNOWN"; gene_name "RPL11"; transcript_type "retained_intron"; transcript_status "KNOWN"; transcript_name "RPL11-202"; exon_number "2"; exon_id "ENSE00003605024.1"; talon_gene "756"; talon_transcript "2718"; talon_exon "13915"; ccdsid "CCDS238.1"; exon_status "KNOWN"; level "2"; protein_id "ENSP00000496250.1"; source "HAVANA"; tag "CCDS";
chr1	HAVANA	exon	23693807	23693913	.	+	.	gene_id "ENSG00000142676.14"; transcript_id "ENST00000443624.6"; gene_type "protein_coding"; gene_status "KNOWN"; gene_name "RPL11"; transcript_type "retained_intron"; transcript_status "KNOWN"; transcript_name "RPL11-202"; exon_number "3"; exon_id "ENSE00003529048.1"; talon_gene "756"; talon_transcript "2718"; talon_exon "13906"; ccdsid "CCDS238.1"; exon_status "KNOWN"; level "2"; protein_id "ENSP00000363676.4"; source "HAVANA"; tag "appris_alternative_1";
chr1	HAVANA	exon	23694660	23695908	.	+	.	gene_id "ENSG00000142676.14"; transcript_id "ENST00000443624.6"; gene_type "protein_coding"; gene_status "KNOWN"; gene_name "RPL11"; transcript_type "retained_intron"; transcript_status "KNOWN"; transcript_name "RPL11-202"; exon_number "4"; exon_id "ENSE00001629265.2"; talon_gene "756"; talon_transcript "2718"; talon_exon "13916"; exon_status "KNOWN"; level "2"; source "HAVANA";
chr1	HAVANA	exon	23696344	23696412	.	+	.	gene_id "ENSG00000142676.14"; transcript_id "ENST00000443624.6"; gene_type "protein_coding"; gene_status "KNOWN"; gene_name "RPL11"; transcript_type "retained_intron"; transcript_status "KNOWN"; transcript_name "RPL11-202"; exon_number "5"; exon_id "ENSE00003823259.1"; talon_gene "756"; talon_transcript "2718"; talon_exon "13917"; exon_status "KNOWN"; level "2"; source "HAVANA";
chr1	HAVANA	transcript	23691806	23696835	.	+	.	gene_id "ENSG00000142676.14"; transcript_id "ENST00000643754.2"; gene_name "RPL11"; gene_status "KNOWN"; gene_type "protein_coding"; transcript_type "protein_coding"; transcript_status "KNOWN"; transcript_name "RPL11-206"; talon_gene "756"; talon_transcript "2719"; ccdsid "CCDS238.1"; havana_transcript "OTTHUMT00000008168.5"; level "2"; protein_id "ENSP00000496250.1"; source "HAVANA"; tag "CCDS";
chr1	HAVANA	exon	23691806	23691829	.	+	.	gene_id "ENSG00000142676.14"; transcript_id "ENST00000643754.2"; gene_type "protein_coding"; gene_status "KNOWN"; gene_name "RPL11"; transcript_type "protein_coding"; transcript_status "KNOWN"; transcript_name "RPL11-206"; exon_number "1"; exon_id "ENSE00003826268.1"; talon_gene "756"; talon_transcript "2719"; talon_exon "13913"; ccdsid "CCDS238.1"; exon_status "KNOWN"; level "2"; protein_id "ENSP00000496250.1"; source "HAVANA"; tag "CCDS";
chr1	HAVANA	exon	23692609	23692759	.	+	.	gene_id "ENSG00000142676.14"; transcript_id "ENST00000643754.2"; gene_type "protein_coding"; gene_status "KNOWN"; gene_name "RPL11"; transcript_type "protein_coding"; transcript_status "KNOWN"; transcript_name "RPL11-206"; exon_number "2"; exon_id "ENSE00003605024.1"; talon_gene "756"; talon_transcript "2719"; talon_exon "13915"; ccdsid "CCDS238.1"; exon_status "KNOWN"; level "2"; protein_id "ENSP00000496250.1"; source "HAVANA"; tag "CCDS";
chr1	HAVANA	exon	23693807	23693913	.	+	.	gene_id "ENSG00000142676.14"; transcript_id "ENST00000643754.2"; gene_type "protein_coding"; gene_status "KNOWN"; gene_name "RPL11"; transcript_type "protein_coding"; transcript_status "KNOWN"; transcript_name "RPL11-206"; exon_number "3"; exon_id "ENSE00003529048.1"; talon_gene "756"; talon_transcript "2719"; talon_exon "13906"; ccdsid "CCDS238.1"; exon_status "KNOWN"; level "2"; protein_id "ENSP00000363676.4"; source "HAVANA"; tag "appris_alternative_1";
chr1	HAVANA	exon	23694660	23694791	.	+	.	gene_id "ENSG00000142676.14"; transcript_id "ENST00000643754.2"; gene_type "protein_coding"; gene_status "KNOWN"; gene_name "RPL11"; transcript_type "protein_coding"; transcript_status "KNOWN"; transcript_name "RPL11-206"; exon_number "4"; exon_id "ENSE00003542504.1"; talon_gene "756"; talon_transcript "2719"; talon_exon "13908"; ccdsid "CCDS238.1"; exon_status "KNOWN"; level "2"; protein_id "ENSP00000363676.4"; source "HAVANA"; tag "appris_alternative_1";
chr1	HAVANA	exon	23695798	23695908	.	+	.	gene_id "ENSG00000142676.14"; transcript_id "ENST00000643754.2"; gene_type "protein_coding"; gene_status "KNOWN"; gene_name "RPL11"; transcript_type "protein_coding"; transcript_status "KNOWN"; transcript_name "RPL11-206"; exon_number "5"; exon_id "ENSE00003586241.1"; talon_gene "756"; talon_transcript "2719"; talon_exon "13910"; ccdsid "CCDS238.1"; exon_status "KNOWN"; level "2"; protein_id "ENSP00000363676.4"; source "HAVANA"; tag "appris_alternative_1";
chr1	HAVANA	exon	23696344	23696835	.	+	.	gene_id "ENSG00000142676.14"; transcript_id "ENST00000643754.2"; gene_type "protein_coding"; gene_status "KNOWN"; gene_name "RPL11"; transcript_type "protein_coding"; transcript_status "KNOWN"; transcript_name "RPL11-206"; exon_number "6"; exon_id "ENSE00003827991.1"; talon_gene "756"; talon_transcript "2719"; talon_exon "13918"; ccdsid "CCDS238.1"; exon_status "KNOWN"; level "2"; protein_id "ENSP00000496250.1"; source "HAVANA"; tag "CCDS";
chr1	TALON	transcript	23691806	23696412	.	+	.	gene_id "ENSG00000142676.14"; transcript_id "ENCODEHT000325473"; gene_name "RPL11"; gene_status "KNOWN"; gene_type "protein_coding"; transcript_status "NOVEL"; transcript_name "ENCODEHT000325473"; talon_gene "756"; talon_transcript "325473"; NNC_transcript "TRUE";
chr1	HAVANA	exon	23691806	23691829	.	+	.	gene_id "ENSG00000142676.14"; transcript_id "ENCODEHT000325473"; gene_type "protein_coding"; gene_status "KNOWN"; gene_name "RPL11"; transcript_status "NOVEL"; transcript_name "ENCODEHT000325473"; exon_number "1"; exon_id "ENSE00003826268.1"; talon_gene "756"; talon_transcript "325473"; talon_exon "13913"; ccdsid "CCDS238.1"; exon_status "KNOWN"; level "2"; protein_id "ENSP00000496250.1"; source "HAVANA"; tag "CCDS";
chr1	HAVANA	exon	23692609	23692759	.	+	.	gene_id "ENSG00000142676.14"; transcript_id "ENCODEHT000325473"; gene_type "protein_coding"; gene_status "KNOWN"; gene_name "RPL11"; transcript_status "NOVEL"; transcript_name "ENCODEHT000325473"; exon_number "2"; exon_id "ENSE00003605024.1"; talon_gene "756"; talon_transcript "325473"; talon_exon "13915"; ccdsid "CCDS238.1"; exon_status "KNOWN"; level "2"; protein_id "ENSP00000496250.1"; source "HAVANA"; tag "CCDS";
chr1	HAVANA	exon	23693807	23693913	.	+	.	gene_id "ENSG00000142676.14"; transcript_id "ENCODEHT000325473"; gene_type "protein_coding"; gene_status "KNOWN"; gene_name "RPL11"; transcript_status "NOVEL"; transcript_name "ENCODEHT000325473"; exon_number "3"; exon_id "ENSE00003529048.1"; talon_gene "756"; talon_transcript "325473"; talon_exon "13906"; ccdsid "CCDS238.1"; exon_status "KNOWN"; level "2"; protein_id "ENSP00000363676.4"; source "HAVANA"; tag "appris_alternative_1";
chr1	TALON	exon	23694660	23694788	.	+	.	gene_id "ENSG00000142676.14"; transcript_id "ENCODEHT000325473"; gene_type "protein_coding"; gene_status "KNOWN"; gene_name "RPL11"; transcript_status "NOVEL"; transcript_name "ENCODEHT000325473"; exon_number "4"; exon_id "1083698"; talon_gene "756"; talon_transcript "325473"; talon_exon "1083698"; exon_status "NOVEL";
chr1	HAVANA	exon	23695798	23695908	.	+	.	gene_id "ENSG00000142676.14"; transcript_id "ENCODEHT000325473"; gene_type "protein_coding"; gene_status "KNOWN"; gene_name "RPL11"; transcript_status "NOVEL"; transcript_name "ENCODEHT000325473"; exon_number "5"; exon_id "ENSE00003586241.1"; talon_gene "756"; talon_transcript "325473"; talon_exon "13910"; ccdsid "CCDS238.1"; exon_status "KNOWN"; level "2"; protein_id "ENSP00000363676.4"; source "HAVANA"; tag "appris_alternative_1";
chr1	HAVANA	exon	23696344	23696412	.	+	.	gene_id "ENSG00000142676.14"; transcript_id "ENCODEHT000325473"; gene_type "protein_coding"; gene_status "KNOWN"; gene_name "RPL11"; transcript_status "NOVEL"; transcript_name "ENCODEHT000325473"; exon_number "6"; exon_id "ENSE00003823259.1"; talon_gene "756"; talon_transcript "325473"; talon_exon "13917"; exon_status "KNOWN"; level "2"; source "HAVANA";
chr1	HAVANA	transcript	23691821	23696425	.	+	.	gene_id "ENSG00000142676.14"; transcript_id "ENST00000467075.2"; gene_name "RPL11"; gene_status "KNOWN"; gene_type "protein_coding"; transcript_type "nonsense_mediated_decay"; transcript_status "KNOWN"; transcript_name "RPL11-204"; talon_gene "756"; talon_transcript "2720"; havana_transcript "OTTHUMT00000008169.2"; level "2"; protein_id "ENSP00000493634.1"; source "HAVANA"; tag "RNA_Seq_supported_partial"; transcript_support_level "3";
chr1	HAVANA	exon	23691821	23692060	.	+	.	gene_id "ENSG00000142676.14"; transcript_id "ENST00000467075.2"; gene_type "protein_coding"; gene_status "KNOWN"; gene_name "RPL11"; transcript_type "nonsense_mediated_decay"; transcript_status "KNOWN"; transcript_name "RPL11-204"; exon_number "1"; exon_id "ENSE00001914158.2"; talon_gene "756"; talon_transcript "2720"; talon_exon "13919"; exon_status "KNOWN"; level "2"; protein_id "ENSP00000493634.1"; source "HAVANA"; tag "RNA_Seq_supported_partial";
chr1	HAVANA	exon	23692609	23692759	.	+	.	gene_id "ENSG00000142676.14"; transcript_id "ENST00000467075.2"; gene_type "protein_coding"; gene_status "KNOWN"; gene_name "RPL11"; transcript_type "nonsense_mediated_decay"; transcript_status "KNOWN"; transcript_name "RPL11-204"; exon_number "2"; exon_id "ENSE00003605024.1"; talon_gene "756"; talon_transcript "2720"; talon_exon "13915"; ccdsid "CCDS238.1"; exon_status "KNOWN"; level "2"; protein_id "ENSP00000496250.1"; source "HAVANA"; tag "CCDS";
chr1	HAVANA	exon	23693807	23693913	.	+	.	gene_id "ENSG00000142676.14"; transcript_id "ENST00000467075.2"; gene_type "protein_coding"; gene_status "KNOWN"; gene_name "RPL11"; transcript_type "nonsense_mediated_decay"; transcript_status "KNOWN"; transcript_name "RPL11-204"; exon_number "3"; exon_id "ENSE00003529048.1"; talon_gene "756"; talon_transcript "2720"; talon_exon "13906"; ccdsid "CCDS238.1"; exon_status "KNOWN"; level "2"; protein_id "ENSP00000363676.4"; source "HAVANA"; tag "appris_alternative_1";
chr1	HAVANA	exon	23694660	23694791	.	+	.	gene_id "ENSG00000142676.14"; transcript_id "ENST00000467075.2"; gene_type "protein_coding"; gene_status "KNOWN"; gene_name "RPL11"; transcript_type "nonsense_mediated_decay"; transcript_status "KNOWN"; transcript_name "RPL11-204"; exon_number "4"; exon_id "ENSE00003542504.1"; talon_gene "756"; talon_transcript "2720"; talon_exon "13908"; ccdsid "CCDS238.1"; exon_status "KNOWN"; level "2"; protein_id "ENSP00000363676.4"; source "HAVANA"; tag "appris_alternative_1";
chr1	HAVANA	exon	23695798	23695908	.	+	.	gene_id "ENSG00000142676.14"; transcript_id "ENST00000467075.2"; gene_type "protein_coding"; gene_status "KNOWN"; gene_name "RPL11"; transcript_type "nonsense_mediated_decay"; transcript_status "KNOWN"; transcript_name "RPL11-204"; exon_number "5"; exon_id "ENSE00003586241.1"; talon_gene "756"; talon_transcript "2720"; talon_exon "13910"; ccdsid "CCDS238.1"; exon_status "KNOWN"; level "2"; protein_id "ENSP00000363676.4"; source "HAVANA"; tag "appris_alternative_1";
chr1	HAVANA	exon	23696344	23696425	.	+	.	gene_id "ENSG00000142676.14"; transcript_id "ENST00000467075.2"; gene_type "protein_coding"; gene_status "KNOWN"; gene_name "RPL11"; transcript_type "nonsense_mediated_decay"; transcript_status "KNOWN"; transcript_name "RPL11-204"; exon_number "6"; exon_id "ENSE00001044698.3"; talon_gene "756"; talon_transcript "2720"; talon_exon "13921"; exon_status "KNOWN"; level "2"; protein_id "ENSP00000493634.1"; source "HAVANA"; tag "RNA_Seq_supported_partial";
chr1	HAVANA	transcript	23692306	23696418	.	+	.	gene_id "ENSG00000142676.14"; transcript_id "ENST00000458455.2"; gene_name "RPL11"; gene_status "KNOWN"; gene_type "protein_coding"; transcript_type "protein_coding"; transcript_status "KNOWN"; transcript_name "RPL11-203"; talon_gene "756"; talon_transcript "2721"; havana_transcript "OTTHUMT00000008170.2"; level "2"; protein_id "ENSP00000398888.2"; source "HAVANA"; tag "basic"; transcript_support_level "1";
chr1	HAVANA	exon	23692306	23692759	.	+	.	gene_id "ENSG00000142676.14"; transcript_id "ENST00000458455.2"; gene_type "protein_coding"; gene_status "KNOWN"; gene_name "RPL11"; transcript_type "protein_coding"; transcript_status "KNOWN"; transcript_name "RPL11-203"; exon_number "1"; exon_id "ENSE00001874656.1"; talon_gene "756"; talon_transcript "2721"; talon_exon "13922"; exon_status "KNOWN"; level "2"; protein_id "ENSP00000398888.2"; source "HAVANA"; tag "basic";
chr1	HAVANA	exon	23693807	23693913	.	+	.	gene_id "ENSG00000142676.14"; transcript_id "ENST00000458455.2"; gene_type "protein_coding"; gene_status "KNOWN"; gene_name "RPL11"; transcript_type "protein_coding"; transcript_status "KNOWN"; transcript_name "RPL11-203"; exon_number "2"; exon_id "ENSE00003529048.1"; talon_gene "756"; talon_transcript "2721"; talon_exon "13906"; ccdsid "CCDS238.1"; exon_status "KNOWN"; level "2"; protein_id "ENSP00000363676.4"; source "HAVANA"; tag "appris_alternative_1";
chr1	HAVANA	exon	23694660	23694791	.	+	.	gene_id "ENSG00000142676.14"; transcript_id "ENST00000458455.2"; gene_type "protein_coding"; gene_status "KNOWN"; gene_name "RPL11"; transcript_type "protein_coding"; transcript_status "KNOWN"; transcript_name "RPL11-203"; exon_number "3"; exon_id "ENSE00003542504.1"; talon_gene "756"; talon_transcript "2721"; talon_exon "13908"; ccdsid "CCDS238.1"; exon_status "KNOWN"; level "2"; protein_id "ENSP00000363676.4"; source "HAVANA"; tag "appris_alternative_1";
chr1	HAVANA	exon	23695798	23695908	.	+	.	gene_id "ENSG00000142676.14"; transcript_id "ENST00000458455.2"; gene_type "protein_coding"; gene_status "KNOWN"; gene_name "RPL11"; transcript_type "protein_coding"; transcript_status "KNOWN"; transcript_name "RPL11-203"; exon_number "4"; exon_id "ENSE00003586241.1"; talon_gene "756"; talon_transcript "2721"; talon_exon "13910"; ccdsid "CCDS238.1"; exon_status "KNOWN"; level "2"; protein_id "ENSP00000363676.4"; source "HAVANA"; tag "appris_alternative_1";
chr1	HAVANA	exon	23696344	23696418	.	+	.	gene_id "ENSG00000142676.14"; transcript_id "ENST00000458455.2"; gene_type "protein_coding"; gene_status "KNOWN"; gene_name "RPL11"; transcript_type "protein_coding"; transcript_status "KNOWN"; transcript_name "RPL11-203"; exon_number "5"; exon_id "ENSE00001857063.1"; talon_gene "756"; talon_transcript "2721"; talon_exon "13923"; exon_status "KNOWN"; level "2"; protein_id "ENSP00000398888.2"; source "HAVANA"; tag "basic";
chr1	TALON	transcript	23695288	23696419	.	+	.	gene_id "ENSG00000142676.14"; transcript_id "ENCODEHT000338980"; gene_name "RPL11"; gene_status "KNOWN"; gene_type "protein_coding"; transcript_status "NOVEL"; transcript_name "ENCODEHT000338980"; talon_gene "756"; talon_transcript "338980"; ISM-suffix_to_IDs "2717,2718,2719,2720,2721,325418,325466,325473,325612,325901,325972,326173,326685,326749,326826,326985,327704,328060,328429,329260,329292,329300,329353,329356,329370,329404,329537,329684,329953,330085,330120,330145,330297,330317,330373,330585,330946,330991,331081,331500,331717,331877,331932,332141,334889,334989,335175,335541,335962,336217,337073,337543,337844,337913,337958,338054,338078,338551,338593,338779"; ISM-suffix_transcript "TRUE"; ISM_to_IDs "2717,2718,2719,2720,2721,325418,325466,325473,325612,325901,325972,326173,326685,326749,326826,326985,327704,328060,328429,329153,329260,329292,329300,329310,329353,329356,329370,329404,329537,329684,329721,329953,330085,330120,330145,330297,330317,330373,330585,330946,330991,331081,331500,331717,331877,331932,332141,334889,334989,335175,335541,335962,336217,337073,337543,337844,337913,337958,338054,338078,338551,338593,338779"; ISM_transcript "TRUE";
chr1	TALON	exon	23695288	23695908	.	+	.	gene_id "ENSG00000142676.14"; transcript_id "ENCODEHT000338980"; gene_type "protein_coding"; gene_status "KNOWN"; gene_name "RPL11"; transcript_status "NOVEL"; transcript_name "ENCODEHT000338980"; exon_number "1"; exon_id "1098452"; talon_gene "756"; talon_transcript "338980"; talon_exon "1098452"; exon_status "NOVEL";
chr1	TALON	exon	23696344	23696419	.	+	.	gene_id "ENSG00000142676.14"; transcript_id "ENCODEHT000338980"; gene_type "protein_coding"; gene_status "KNOWN"; gene_name "RPL11"; transcript_status "NOVEL"; transcript_name "ENCODEHT000338980"; exon_number "2"; exon_id "1088493"; talon_gene "756"; talon_transcript "338980"; talon_exon "1088493"; exon_status "NOVEL";
chr1	HAVANA	gene	23743155	23752030	.	+	.	gene_id "ENSG00000011007.12"; gene_name "ELOA"; gene_status "KNOWN"; gene_type "protein_coding"; talon_gene "757"; havana_gene "OTTHUMG00000002957.3"; level "2";
chr1	HAVANA	transcript	23743155	23762059	.	+	.	gene_id "ENSG00000011007.12"; transcript_id "ENST00000418390.6"; gene_name "ELOA"; gene_status "KNOWN"; gene_type "protein_coding"; transcript_type "protein_coding"; transcript_status "KNOWN"; transcript_name "ELOA-201"; talon_gene "757"; talon_transcript "2723"; ccdsid "CCDS239.2"; havana_transcript "OTTHUMT00000008230.2"; level "2"; protein_id "ENSP00000395574.2"; source "HAVANA"; tag "CCDS"; transcript_support_level "1";
chr1	HAVANA	exon	23743155	23743578	.	+	.	gene_id "ENSG00000011007.12"; transcript_id "ENST00000418390.6"; gene_type "protein_coding"; gene_status "KNOWN"; gene_name "ELOA"; transcript_type "protein_coding"; transcript_status "KNOWN"; transcript_name "ELOA-201"; exon_number "1"; exon_id "ENSE00001731717.2"; talon_gene "757"; talon_transcript "2723"; talon_exon "13925"; ccdsid "CCDS239.2"; exon_status "KNOWN"; level "2"; protein_id "ENSP00000395574.2"; source "HAVANA"; tag "CCDS";
chr1	ENSEMBL	exon	23749021	23749077	.	+	.	gene_id "ENSG00000011007.12"; transcript_id "ENST00000418390.6"; gene_type "protein_coding"; gene_status "KNOWN"; gene_name "ELOA"; transcript_type "protein_coding"; transcript_status "KNOWN"; transcript_name "ELOA-201"; exon_number "2"; exon_id "ENSE00003559637.1"; talon_gene "757"; talon_transcript "2723"; talon_exon "13927"; ccdsid "CCDS239.2"; exon_status "KNOWN"; level "3"; protein_id "ENSP00000484196.1"; source "ENSEMBL"; tag "CCDS";
chr1	ENSEMBL	exon	23749842	23749948	.	+	.	gene_id "ENSG00000011007.12"; transcript_id "ENST00000418390.6"; gene_type "protein_coding"; gene_status "KNOWN"; gene_name "ELOA"; transcript_type "protein_coding"; transcript_status "KNOWN"; transcript_name "ELOA-201"; exon_number "3"; exon_id "ENSE00003565857.1"; talon_gene "757"; talon_transcript "2723"; talon_exon "13929"; ccdsid "CCDS239.2"; exon_status "KNOWN"; level "3"; protein_id "ENSP00000484196.1"; source "ENSEMBL"; tag "CCDS";
chr1	ENSEMBL	exon	23750845	23752030	.	+	.	gene_id "ENSG00000011007.12"; transcript_id "ENST00000418390.6"; gene_type "protein_coding"; gene_status "KNOWN"; gene_name "ELOA"; transcript_type "protein_coding"; transcript_status "KNOWN"; transcript_name "ELOA-201"; exon_number "4"; exon_id "ENSE00000560760.1"; talon_gene "757"; talon_transcript "2723"; talon_exon "13931"; ccdsid "CCDS239.2"; exon_status "KNOWN"; level "3"; protein_id "ENSP00000484196.1"; source "ENSEMBL"; tag "CCDS";
chr1	ENSEMBL	exon	23752407	23752518	.	+	.	gene_id "ENSG00000011007.12"; transcript_id "ENST00000418390.6"; gene_type "protein_coding"; gene_status "KNOWN"; gene_name "ELOA"; transcript_type "protein_coding"; transcript_status "KNOWN"; transcript_name "ELOA-201"; exon_number "5"; exon_id "ENSE00000758354.1"; talon_gene "757"; talon_transcript "2723"; talon_exon "13933"; ccdsid "CCDS239.2"; exon_status "KNOWN"; level "3"; protein_id "ENSP00000484196.1"; source "ENSEMBL"; tag "CCDS";
chr1	ENSEMBL	exon	23754100	23754255	.	+	.	gene_id "ENSG00000011007.12"; transcript_id "ENST00000418390.6"; gene_type "protein_coding"; gene_status "KNOWN"; gene_name "ELOA"; transcript_type "protein_coding"; transcript_status "KNOWN"; transcript_name "ELOA-201"; exon_number "6"; exon_id "ENSE00000388637.1"; talon_gene "757"; talon_transcript "2723"; talon_exon "13935"; ccdsid "CCDS239.2"; exon_status "KNOWN"; level "3"; protein_id "ENSP00000484196.1"; source "ENSEMBL"; tag "CCDS";
chr1	ENSEMBL	exon	23754363	23754460	.	+	.	gene_id "ENSG00000011007.12"; transcript_id "ENST00000418390.6"; gene_type "protein_coding"; gene_status "KNOWN"; gene_name "ELOA"; transcript_type "protein_coding"; transcript_status "KNOWN"; transcript_name "ELOA-201"; exon_number "7"; exon_id "ENSE00000388638.1"; talon_gene "757"; talon_transcript "2723"; talon_exon "13937"; ccdsid "CCDS239.2"; exon_status "KNOWN"; level "3"; protein_id "ENSP00000484196.1"; source "ENSEMBL"; tag "CCDS";
chr1	ENSEMBL	exon	23755843	23756023	.	+	.	gene_id "ENSG00000011007.12"; transcript_id "ENST00000418390.6"; gene_type "protein_coding"; gene_status "KNOWN"; gene_name "ELOA"; transcript_type "protein_coding"; transcript_status "KNOWN"; transcript_name "ELOA-201"; exon_number "8"; exon_id "ENSE00000388639.1"; talon_gene "757"; talon_transcript "2723"; talon_exon "13939"; ccdsid "CCDS239.2"; exon_status "KNOWN"; level "3"; protein_id "ENSP00000484196.1"; source "ENSEMBL"; tag "CCDS";
chr1	ENSEMBL	exon	23756274	23756385	.	+	.	gene_id "ENSG00000011007.12"; transcript_id "ENST00000418390.6"; gene_type "protein_coding"; gene_status "KNOWN"; gene_name "ELOA"; transcript_type "protein_coding"; transcript_status "KNOWN"; transcript_name "ELOA-201"; exon_number "9"; exon_id "ENSE00000758350.1"; talon_gene "757"; talon_transcript "2723"; talon_exon "13941"; ccdsid "CCDS239.2"; exon_status "KNOWN"; level "3"; protein_id "ENSP00000484196.1"; source "ENSEMBL"; tag "CCDS";
chr1	ENSEMBL	exon	23756953	23757125	.	+	.	gene_id "ENSG00000011007.12"; transcript_id "ENST00000418390.6"; gene_type "protein_coding"; gene_status "KNOWN"; gene_name "ELOA"; transcript_type "protein_coding"; transcript_status "KNOWN"; transcript_name "ELOA-201"; exon_number "10"; exon_id "ENSE00000758349.1"; talon_gene "757"; talon_transcript "2723"; talon_exon "13943"; ccdsid "CCDS239.2"; exon_status "KNOWN"; level "3"; protein_id "ENSP00000484196.1"; source "ENSEMBL"; tag "CCDS";
chr1	HAVANA	exon	23759512	23762059	.	+	.	gene_id "ENSG00000011007.12"; transcript_id "ENST00000418390.6"; gene_type "protein_coding"; gene_status "KNOWN"; gene_name "ELOA"; transcript_type "protein_coding"; transcript_status "KNOWN"; transcript_name "ELOA-201"; exon_number "11"; exon_id "ENSE00001596651.2"; talon_gene "757"; talon_transcript "2723"; talon_exon "13945"; ccdsid "CCDS239.2"; exon_status "KNOWN"; level "2"; protein_id "ENSP00000395574.2"; source "HAVANA"; tag "CCDS";
chr1	TALON	transcript	23743472	23752030	.	+	.	gene_id "ENSG00000011007.12"; transcript_id "ENCODEHT000339182"; gene_name "ELOA"; gene_status "KNOWN"; gene_type "protein_coding"; transcript_status "NOVEL"; transcript_name "ENCODEHT000339182"; talon_gene "757"; talon_transcript "339182"; ISM-prefix_to_IDs "2723,2724,2725"; ISM-prefix_transcript "TRUE"; ISM_to_IDs "2723,2724,2725"; ISM_transcript "TRUE";
chr1	HAVANA	exon	23743472	23743578	.	+	.	gene_id "ENSG00000011007.12"; transcript_id "ENCODEHT000339182"; gene_type "protein_coding"; gene_status "KNOWN"; gene_name "ELOA"; transcript_status "NOVEL"; transcript_name "ENCODEHT000339182"; exon_number "1"; exon_id "ENSE00003703844.1"; talon_gene "757"; talon_transcript "339182"; talon_exon "13948"; exon_status "KNOWN"; level "2"; protein_id "ENSP00000476781.1"; source "HAVANA"; tag "appris_alternative_2";
chr1	ENSEMBL	exon	23749021	23749077	.	+	.	gene_id "ENSG00000011007.12"; transcript_id "ENCODEHT000339182"; gene_type "protein_coding"; gene_status "KNOWN"; gene_name "ELOA"; transcript_status "NOVEL"; transcript_name "ENCODEHT000339182"; exon_number "2"; exon_id "ENSE00003559637.1"; talon_gene "757"; talon_transcript "339182"; talon_exon "13927"; ccdsid "CCDS239.2"; exon_status "KNOWN"; level "3"; protein_id "ENSP00000484196.1"; source "ENSEMBL"; tag "CCDS";
chr1	ENSEMBL	exon	23749842	23749948	.	+	.	gene_id "ENSG00000011007.12"; transcript_id "ENCODEHT000339182"; gene_type "protein_coding"; gene_status "KNOWN"; gene_name "ELOA"; transcript_status "NOVEL"; transcript_name "ENCODEHT000339182"; exon_number "3"; exon_id "ENSE00003565857.1"; talon_gene "757"; talon_transcript "339182"; talon_exon "13929"; ccdsid "CCDS239.2"; exon_status "KNOWN"; level "3"; protein_id "ENSP00000484196.1"; source "ENSEMBL"; tag "CCDS";
chr1	ENSEMBL	exon	23750845	23752030	.	+	.	gene_id "ENSG00000011007.12"; transcript_id "ENCODEHT000339182"; gene_type "protein_coding"; gene_status "KNOWN"; gene_name "ELOA"; transcript_status "NOVEL"; transcript_name "ENCODEHT000339182"; exon_number "4"; exon_id "ENSE00000560760.1"; talon_gene "757"; talon_transcript "339182"; talon_exon "13931"; ccdsid "CCDS239.2"; exon_status "KNOWN"; level "3"; protein_id "ENSP00000484196.1"; source "ENSEMBL"; tag "CCDS";
chr1	HAVANA	gene	23760382	23778287	.	-	.	gene_id "ENSG00000236810.5"; gene_name "ELOA-AS1"; gene_status "KNOWN"; gene_type "antisense"; talon_gene "758"; havana_gene "OTTHUMG00000002959.1"; level "2";
chr1	HAVANA	transcript	23760382	23778287	.	-	.	gene_id "ENSG00000236810.5"; transcript_id "ENST00000427796.5"; gene_name "ELOA-AS1"; gene_status "KNOWN"; gene_type "antisense"; transcript_type "antisense"; transcript_status "KNOWN"; transcript_name "ELOA-AS1-201"; talon_gene "758"; talon_transcript "2727"; havana_transcript "OTTHUMT00000008241.1"; level "2"; source "HAVANA"; tag "basic"; transcript_support_level "1";
chr1	HAVANA	exon	23778199	23778287	.	-	.	gene_id "ENSG00000236810.5"; transcript_id "ENST00000427796.5"; gene_type "antisense"; gene_status "KNOWN"; gene_name "ELOA-AS1"; transcript_type "antisense"; transcript_status "KNOWN"; transcript_name "ELOA-AS1-201"; exon_number "1"; exon_id "ENSE00001799941.1"; talon_gene "758"; talon_transcript "2727"; talon_exon "13953"; exon_status "KNOWN"; level "2"; source "HAVANA"; tag "basic";
chr1	HAVANA	exon	23772268	23772426	.	-	.	gene_id "ENSG00000236810.5"; transcript_id "ENST00000427796.5"; gene_type "antisense"; gene_status "KNOWN"; gene_name "ELOA-AS1"; transcript_type "antisense"; transcript_status "KNOWN"; transcript_name "ELOA-AS1-201"; exon_number "2"; exon_id "ENSE00001600027.1"; talon_gene "758"; talon_transcript "2727"; talon_exon "13955"; exon_status "KNOWN"; level "2"; source "HAVANA"; tag "basic";
chr1	HAVANA	exon	23772111	23772166	.	-	.	gene_id "ENSG00000236810.5"; transcript_id "ENST00000427796.5"; gene_type "antisense"; gene_status "KNOWN"; gene_name "ELOA-AS1"; transcript_type "antisense"; transcript_status "KNOWN"; transcript_name "ELOA-AS1-201"; exon_number "3"; exon_id "ENSE00001790234.1"; talon_gene "758"; talon_transcript "2727"; talon_exon "13957"; exon_status "KNOWN"; level "2"; source "HAVANA"; tag "basic";
chr1	HAVANA	exon	23760382	23761151	.	-	.	gene_id "ENSG00000236810.5"; transcript_id "ENST00000427796.5"; gene_type "antisense"; gene_status "KNOWN"; gene_name "ELOA-AS1"; transcript_type "antisense"; transcript_status "KNOWN"; transcript_name "ELOA-AS1-201"; exon_number "4"; exon_id "ENSE00001794236.1"; talon_gene "758"; talon_transcript "2727"; talon_exon "13959"; exon_status "KNOWN"; level "2"; source "HAVANA"; tag "basic";
chr1	HAVANA	gene	23778405	23788232	.	+	.	gene_id "ENSG00000057757.9"; gene_name "PITHD1"; gene_status "KNOWN"; gene_type "protein_coding"; talon_gene "759"; havana_gene "OTTHUMG00000002960.3"; level "2";
chr1	HAVANA	transcript	23778405	23788232	.	+	.	gene_id "ENSG00000057757.9"; transcript_id "ENST00000246151.8"; gene_name "PITHD1"; gene_status "KNOWN"; gene_type "protein_coding"; transcript_type "protein_coding"; transcript_status "KNOWN"; transcript_name "PITHD1-201"; talon_gene "759"; talon_transcript "2729"; ccdsid "CCDS240.1"; havana_transcript "OTTHUMT00000008243.1"; level "2"; protein_id "ENSP00000246151.4"; source "HAVANA"; tag "CCDS"; transcript_support_level "1";
chr1	HAVANA	exon	23778405	23778713	.	+	.	gene_id "ENSG00000057757.9"; transcript_id "ENST00000246151.8"; gene_type "protein_coding"; gene_status "KNOWN"; gene_name "PITHD1"; transcript_type "protein_coding"; transcript_status "KNOWN"; transcript_name "PITHD1-201"; exon_number "1"; exon_id "ENSE00000859774.6"; talon_gene "759"; talon_transcript "2729"; talon_exon "13963"; ccdsid "CCDS240.1"; exon_status "KNOWN"; level "2"; protein_id "ENSP00000246151.4"; source "HAVANA"; tag "CCDS";
chr1	HAVANA	exon	23779438	23779481	.	+	.	gene_id "ENSG00000057757.9"; transcript_id "ENST00000246151.8"; gene_type "protein_coding"; gene_status "KNOWN"; gene_name "PITHD1"; transcript_type "protein_coding"; transcript_status "KNOWN"; transcript_name "PITHD1-201"; exon_number "2"; exon_id "ENSE00000758346.1"; talon_gene "759"; talon_transcript "2729"; talon_exon "13965"; ccdsid "CCDS240.1"; exon_status "KNOWN"; level "2"; protein_id "ENSP00000246151.4"; source "HAVANA"; tag "CCDS";
chr1	HAVANA	exon	23779864	23779941	.	+	.	gene_id "ENSG00000057757.9"; transcript_id "ENST00000246151.8"; gene_type "protein_coding"; gene_status "KNOWN"; gene_name "PITHD1"; transcript_type "protein_coding"; transcript_status "KNOWN"; transcript_name "PITHD1-201"; exon_number "3"; exon_id "ENSE00000758345.1"; talon_gene "759"; talon_transcript "2729"; talon_exon "13967"; ccdsid "CCDS240.1"; exon_status "KNOWN"; level "2"; protein_id "ENSP00000246151.4"; source "HAVANA"; tag "CCDS";
chr1	HAVANA	exon	23785675	23785779	.	+	.	gene_id "ENSG00000057757.9"; transcript_id "ENST00000246151.8"; gene_type "protein_coding"; gene_status "KNOWN"; gene_name "PITHD1"; transcript_type "protein_coding"; transcript_status "KNOWN"; transcript_name "PITHD1-201"; exon_number "4"; exon_id "ENSE00003650562.1"; talon_gene "759"; talon_transcript "2729"; talon_exon "13969"; ccdsid "CCDS240.1"; exon_status "KNOWN"; level "2"; protein_id "ENSP00000246151.4"; source "HAVANA"; tag "CCDS";
chr1	HAVANA	exon	23786315	23786423	.	+	.	gene_id "ENSG00000057757.9"; transcript_id "ENST00000246151.8"; gene_type "protein_coding"; gene_status "KNOWN"; gene_name "PITHD1"; transcript_type "protein_coding"; transcript_status "KNOWN"; transcript_name "PITHD1-201"; exon_number "5"; exon_id "ENSE00000388676.1"; talon_gene "759"; talon_transcript "2729"; talon_exon "13971"; ccdsid "CCDS240.1"; exon_status "KNOWN"; level "2"; protein_id "ENSP00000246151.4"; source "HAVANA"; tag "CCDS";
chr1	HAVANA	exon	23787275	23788232	.	+	.	gene_id "ENSG00000057757.9"; transcript_id "ENST00000246151.8"; gene_type "protein_coding"; gene_status "KNOWN"; gene_name "PITHD1"; transcript_type "protein_coding"; transcript_status "KNOWN"; transcript_name "PITHD1-201"; exon_number "6"; exon_id "ENSE00001463736.1"; talon_gene "759"; talon_transcript "2729"; talon_exon "13973"; ccdsid "CCDS240.1"; exon_status "KNOWN"; level "2"; protein_id "ENSP00000246151.4"; source "HAVANA"; tag "CCDS";
chr1	HAVANA	gene	23790970	23795539	.	+	.	gene_id "ENSG00000011009.10"; gene_name "LYPLA2"; gene_status "KNOWN"; gene_type "protein_coding"; talon_gene "760"; havana_gene "OTTHUMG00000002961.4"; level "2";
chr1	HAVANA	transcript	23790970	23795539	.	+	.	gene_id "ENSG00000011009.10"; transcript_id "ENST00000374514.7"; gene_name "LYPLA2"; gene_status "KNOWN"; gene_type "protein_coding"; transcript_type "protein_coding"; transcript_status "KNOWN"; transcript_name "LYPLA2-205"; talon_gene "760"; talon_transcript "2732"; ccdsid "CCDS241.1"; havana_transcript "OTTHUMT00000008245.1"; level "2"; protein_id "ENSP00000363638.3"; source "HAVANA"; tag "CCDS"; transcript_support_level "1";
chr1	HAVANA	exon	23790970	23791250	.	+	.	gene_id "ENSG00000011009.10"; transcript_id "ENST00000374514.7"; gene_type "protein_coding"; gene_status "KNOWN"; gene_name "LYPLA2"; transcript_type "protein_coding"; transcript_status "KNOWN"; transcript_name "LYPLA2-205"; exon_number "1"; exon_id "ENSE00001872802.1"; talon_gene "760"; talon_transcript "2732"; talon_exon "13978"; ccdsid "CCDS241.1"; exon_status "KNOWN"; level "2"; protein_id "ENSP00000363638.3"; source "HAVANA"; tag "CCDS";
chr1	HAVANA	exon	23792657	23792760	.	+	.	gene_id "ENSG00000011009.10"; transcript_id "ENST00000374514.7"; gene_type "protein_coding"; gene_status "KNOWN"; gene_name "LYPLA2"; transcript_type "protein_coding"; transcript_status "KNOWN"; transcript_name "LYPLA2-205"; exon_number "2"; exon_id "ENSE00003652904.1"; talon_gene "760"; talon_transcript "2732"; talon_exon "13980"; ccdsid "CCDS241.1"; exon_status "KNOWN"; level "2"; protein_id "ENSP00000363638.3"; source "HAVANA"; tag "CCDS";
chr1	HAVANA	exon	23793008	23793039	.	+	.	gene_id "ENSG00000011009.10"; transcript_id "ENST00000374514.7"; gene_type "protein_coding"; gene_status "KNOWN"; gene_name "LYPLA2"; transcript_type "protein_coding"; transcript_status "KNOWN"; transcript_name "LYPLA2-205"; exon_number "3"; exon_id "ENSE00003693552.1"; talon_gene "760"; talon_transcript "2732"; talon_exon "13982"; ccdsid "CCDS241.1"; exon_status "KNOWN"; level "2"; protein_id "ENSP00000363638.3"; source "HAVANA"; tag "CCDS";
chr1	HAVANA	exon	23793151	23793216	.	+	.	gene_id "ENSG00000011009.10"; transcript_id "ENST00000374514.7"; gene_type "protein_coding"; gene_status "KNOWN"; gene_name "LYPLA2"; transcript_type "protein_coding"; transcript_status "KNOWN"; transcript_name "LYPLA2-205"; exon_number "4"; exon_id "ENSE00003683923.1"; talon_gene "760"; talon_transcript "2732"; talon_exon "13984"; ccdsid "CCDS241.1"; exon_status "KNOWN"; level "2"; protein_id "ENSP00000363638.3"; source "HAVANA"; tag "CCDS";
chr1	HAVANA	exon	23793705	23793752	.	+	.	gene_id "ENSG00000011009.10"; transcript_id "ENST00000374514.7"; gene_type "protein_coding"; gene_status "KNOWN"; gene_name "LYPLA2"; transcript_type "protein_coding"; transcript_status "KNOWN"; transcript_name "LYPLA2-205"; exon_number "5"; exon_id "ENSE00003526973.1"; talon_gene "760"; talon_transcript "2732"; talon_exon "13986"; ccdsid "CCDS241.1"; exon_status "KNOWN"; level "2"; protein_id "ENSP00000363638.3"; source "HAVANA"; tag "CCDS";
chr1	HAVANA	exon	23793860	23793930	.	+	.	gene_id "ENSG00000011009.10"; transcript_id "ENST00000374514.7"; gene_type "protein_coding"; gene_status "KNOWN"; gene_name "LYPLA2"; transcript_type "protein_coding"; transcript_status "KNOWN"; transcript_name "LYPLA2-205"; exon_number "6"; exon_id "ENSE00003589232.1"; talon_gene "760"; talon_transcript "2732"; talon_exon "13988"; ccdsid "CCDS241.1"; exon_status "KNOWN"; level "2"; protein_id "ENSP00000363638.3"; source "HAVANA"; tag "CCDS";
chr1	HAVANA	exon	23794063	23794136	.	+	.	gene_id "ENSG00000011009.10"; transcript_id "ENST00000374514.7"; gene_type "protein_coding"; gene_status "KNOWN"; gene_name "LYPLA2"; transcript_type "protein_coding"; transcript_status "KNOWN"; transcript_name "LYPLA2-205"; exon_number "7"; exon_id "ENSE00003565881.1"; talon_gene "760"; talon_transcript "2732"; talon_exon "13990"; ccdsid "CCDS241.1"; exon_status "KNOWN"; level "2"; protein_id "ENSP00000363638.3"; source "HAVANA"; tag "CCDS";
chr1	HAVANA	exon	23794224	23794325	.	+	.	gene_id "ENSG00000011009.10"; transcript_id "ENST00000374514.7"; gene_type "protein_coding"; gene_status "KNOWN"; gene_name "LYPLA2"; transcript_type "protein_coding"; transcript_status "KNOWN"; transcript_name "LYPLA2-205"; exon_number "8"; exon_id "ENSE00003645214.1"; talon_gene "760"; talon_transcript "2732"; talon_exon "13992"; ccdsid "CCDS241.1"; exon_status "KNOWN"; level "2"; protein_id "ENSP00000363638.3"; source "HAVANA"; tag "CCDS";
chr1	HAVANA	exon	23794427	23794600	.	+	.	gene_id "ENSG00000011009.10"; transcript_id "ENST00000374514.7"; gene_type "protein_coding"; gene_status "KNOWN"; gene_name "LYPLA2"; transcript_type "protein_coding"; transcript_status "KNOWN"; transcript_name "LYPLA2-205"; exon_number "9"; exon_id "ENSE00003582846.1"; talon_gene "760"; talon_transcript "2732"; talon_exon "13994"; ccdsid "CCDS241.1"; exon_status "KNOWN"; level "2"; protein_id "ENSP00000363638.3"; source "HAVANA"; tag "CCDS";
chr1	HAVANA	exon	23794682	23795539	.	+	.	gene_id "ENSG00000011009.10"; transcript_id "ENST00000374514.7"; gene_type "protein_coding"; gene_status "KNOWN"; gene_name "LYPLA2"; transcript_type "protein_coding"; transcript_status "KNOWN"; transcript_name "LYPLA2-205"; exon_number "10"; exon_id "ENSE00001709031.2"; talon_gene "760"; talon_transcript "2732"; talon_exon "13996"; ccdsid "CCDS241.1"; exon_status "KNOWN"; level "2"; protein_id "ENSP00000363638.3"; source "HAVANA"; tag "CCDS";
chr1	HAVANA	gene	23795599	23800761	.	-	.	gene_id "ENSG00000117308.14"; gene_name "GALE"; gene_status "KNOWN"; gene_type "protein_coding"; talon_gene "761"; havana_gene "OTTHUMG00000002958.8"; level "2";
chr1	ENSEMBL	transcript	23795599	23800804	.	-	.	gene_id "ENSG00000117308.14"; transcript_id "ENST00000617979.4"; gene_name "GALE"; gene_status "KNOWN"; gene_type "protein_coding"; transcript_type "protein_coding"; transcript_status "KNOWN"; transcript_name "GALE-216"; talon_gene "761"; talon_transcript "2743"; ccdsid "CCDS242.1"; level "3"; protein_id "ENSP00000483375.1"; source "ENSEMBL"; tag "CCDS"; transcript_support_level "1";
chr1	ENSEMBL	exon	23800712	23800804	.	-	.	gene_id "ENSG00000117308.14"; transcript_id "ENST00000617979.4"; gene_type "protein_coding"; gene_status "KNOWN"; gene_name "GALE"; transcript_type "protein_coding"; transcript_status "KNOWN"; transcript_name "GALE-216"; exon_number "1"; exon_id "ENSE00003743162.1"; talon_gene "761"; talon_transcript "2743"; talon_exon "14041"; ccdsid "CCDS242.1"; exon_status "KNOWN"; level "3"; protein_id "ENSP00000483375.1"; source "ENSEMBL"; tag "CCDS";
chr1	ENSEMBL	exon	23799366	23799436	.	-	.	gene_id "ENSG00000117308.14"; transcript_id "ENST00000617979.4"; gene_type "protein_coding"; gene_status "KNOWN"; gene_name "GALE"; transcript_type "protein_coding"; transcript_status "KNOWN"; transcript_name "GALE-216"; exon_number "2"; exon_id "ENSE00001372948.1"; talon_gene "761"; talon_transcript "2743"; talon_exon "14024"; ccdsid "CCDS242.1"; exon_status "KNOWN"; level "3"; protein_id "ENSP00000363621.3"; source "ENSEMBL"; tag "CCDS";
chr1	HAVANA	exon	23798887	23799012	.	-	.	gene_id "ENSG00000117308.14"; transcript_id "ENST00000617979.4"; gene_type "protein_coding"; gene_status "KNOWN"; gene_name "GALE"; transcript_type "protein_coding"; transcript_status "KNOWN"; transcript_name "GALE-216"; exon_number "3"; exon_id "ENSE00003585254.1"; talon_gene "761"; talon_transcript "2743"; talon_exon "14043"; ccdsid "CCDS242.1"; exon_status "KNOWN"; level "2"; protein_id "ENSP00000363621.3"; source "HAVANA"; tag "CCDS";
chr1	HAVANA	exon	23798615	23798730	.	-	.	gene_id "ENSG00000117308.14"; transcript_id "ENST00000617979.4"; gene_type "protein_coding"; gene_status "KNOWN"; gene_name "GALE"; transcript_type "protein_coding"; transcript_status "KNOWN"; transcript_name "GALE-216"; exon_number "4"; exon_id "ENSE00003630984.1"; talon_gene "761"; talon_transcript "2743"; talon_exon "14045"; ccdsid "CCDS242.1"; exon_status "KNOWN"; level "2"; protein_id "ENSP00000363621.3"; source "HAVANA"; tag "CCDS";
chr1	HAVANA	exon	23798117	23798230	.	-	.	gene_id "ENSG00000117308.14"; transcript_id "ENST00000617979.4"; gene_type "protein_coding"; gene_status "KNOWN"; gene_name "GALE"; transcript_type "protein_coding"; transcript_status "KNOWN"; transcript_name "GALE-216"; exon_number "5"; exon_id "ENSE00003677372.1"; talon_gene "761"; talon_transcript "2743"; talon_exon "14047"; ccdsid "CCDS242.1"; exon_status "KNOWN"; level "2"; protein_id "ENSP00000363621.3"; source "HAVANA"; tag "CCDS";
chr1	ENSEMBL	exon	23797695	23797871	.	-	.	gene_id "ENSG00000117308.14"; transcript_id "ENST00000617979.4"; gene_type "protein_coding"; gene_status "KNOWN"; gene_name "GALE"; transcript_type "protein_coding"; transcript_status "KNOWN"; transcript_name "GALE-216"; exon_number "6"; exon_id "ENSE00003598794.1"; talon_gene "761"; talon_transcript "2743"; talon_exon "14028"; ccdsid "CCDS242.1"; exon_status "KNOWN"; level "3"; protein_id "ENSP00000363621.3"; source "ENSEMBL"; tag "CCDS";
chr1	ENSEMBL	exon	23797034	23797147	.	-	.	gene_id "ENSG00000117308.14"; transcript_id "ENST00000617979.4"; gene_type "protein_coding"; gene_status "KNOWN"; gene_name "GALE"; transcript_type "protein_coding"; transcript_status "KNOWN"; transcript_name "GALE-216"; exon_number "7"; exon_id "ENSE00003670822.1"; talon_gene "761"; talon_transcript "2743"; talon_exon "14030"; ccdsid "CCDS242.1"; exon_status "KNOWN"; level "3"; protein_id "ENSP00000363621.3"; source "ENSEMBL"; tag "CCDS";
chr1	ENSEMBL	exon	23796876	23796942	.	-	.	gene_id "ENSG00000117308.14"; transcript_id "ENST00000617979.4"; gene_type "protein_coding"; gene_status "KNOWN"; gene_name "GALE"; transcript_type "protein_coding"; transcript_status "KNOWN"; transcript_name "GALE-216"; exon_number "8"; exon_id "ENSE00003539943.1"; talon_gene "761"; talon_transcript "2743"; talon_exon "14032"; ccdsid "CCDS242.1"; exon_status "KNOWN"; level "3"; protein_id "ENSP00000363621.3"; source "ENSEMBL"; tag "CCDS";
chr1	ENSEMBL	exon	23796697	23796782	.	-	.	gene_id "ENSG00000117308.14"; transcript_id "ENST00000617979.4"; gene_type "protein_coding"; gene_status "KNOWN"; gene_name "GALE"; transcript_type "protein_coding"; transcript_status "KNOWN"; transcript_name "GALE-216"; exon_number "9"; exon_id "ENSE00003574235.1"; talon_gene "761"; talon_transcript "2743"; talon_exon "14034"; ccdsid "CCDS242.1"; exon_status "KNOWN"; level "3"; protein_id "ENSP00000363621.3"; source "ENSEMBL"; tag "CCDS";
chr1	ENSEMBL	exon	23796509	23796586	.	-	.	gene_id "ENSG00000117308.14"; transcript_id "ENST00000617979.4"; gene_type "protein_coding"; gene_status "KNOWN"; gene_name "GALE"; transcript_type "protein_coding"; transcript_status "KNOWN"; transcript_name "GALE-216"; exon_number "10"; exon_id "ENSE00003791424.1"; talon_gene "761"; talon_transcript "2743"; talon_exon "14036"; ccdsid "CCDS242.1"; exon_status "KNOWN"; level "3"; protein_id "ENSP00000363621.3"; source "ENSEMBL"; tag "CCDS";
chr1	ENSEMBL	exon	23796151	23796265	.	-	.	gene_id "ENSG00000117308.14"; transcript_id "ENST00000617979.4"; gene_type "protein_coding"; gene_status "KNOWN"; gene_name "GALE"; transcript_type "protein_coding"; transcript_status "KNOWN"; transcript_name "GALE-216"; exon_number "11"; exon_id "ENSE00003787594.1"; talon_gene "761"; talon_transcript "2743"; talon_exon "14038"; ccdsid "CCDS242.1"; exon_status "KNOWN"; level "3"; protein_id "ENSP00000363621.3"; source "ENSEMBL"; tag "CCDS";
chr1	ENSEMBL	exon	23795599	23796007	.	-	.	gene_id "ENSG00000117308.14"; transcript_id "ENST00000617979.4"; gene_type "protein_coding"; gene_status "KNOWN"; gene_name "GALE"; transcript_type "protein_coding"; transcript_status "KNOWN"; transcript_name "GALE-216"; exon_number "12"; exon_id "ENSE00003730676.1"; talon_gene "761"; talon_transcript "2743"; talon_exon "14040"; ccdsid "CCDS242.1"; exon_status "KNOWN"; level "3"; protein_id "ENSP00000483375.1"; source "ENSEMBL"; tag "CCDS";
chr1	HAVANA	transcript	23795600	23800402	.	-	.	gene_id "ENSG00000117308.14"; transcript_id "ENST00000374497.7"; gene_name "GALE"; gene_status "KNOWN"; gene_type "protein_coding"; transcript_type "protein_coding"; transcript_status "KNOWN"; transcript_name "GALE-201"; talon_gene "761"; talon_transcript "2744"; ccdsid "CCDS242.1"; havana_transcript "OTTHUMT00000008232.1"; level "2"; protein_id "ENSP00000363621.3"; source "HAVANA"; tag "CCDS"; transcript_support_level "1";
chr1	HAVANA	exon	23800387	23800402	.	-	.	gene_id "ENSG00000117308.14"; transcript_id "ENST00000374497.7"; gene_type "protein_coding"; gene_status "KNOWN"; gene_name "GALE"; transcript_type "protein_coding"; transcript_status "KNOWN"; transcript_name "GALE-201"; exon_number "1"; exon_id "ENSE00001850298.1"; talon_gene "761"; talon_transcript "2744"; talon_exon "14048"; ccdsid "CCDS242.1"; exon_status "KNOWN"; level "2"; protein_id "ENSP00000363621.3"; source "HAVANA"; tag "CCDS";
chr1	ENSEMBL	exon	23799366	23799436	.	-	.	gene_id "ENSG00000117308.14"; transcript_id "ENST00000374497.7"; gene_type "protein_coding"; gene_status "KNOWN"; gene_name "GALE"; transcript_type "protein_coding"; transcript_status "KNOWN"; transcript_name "GALE-201"; exon_number "2"; exon_id "ENSE00001372948.1"; talon_gene "761"; talon_transcript "2744"; talon_exon "14024"; ccdsid "CCDS242.1"; exon_status "KNOWN"; level "3"; protein_id "ENSP00000363621.3"; source "ENSEMBL"; tag "CCDS";
chr1	HAVANA	exon	23798887	23799012	.	-	.	gene_id "ENSG00000117308.14"; transcript_id "ENST00000374497.7"; gene_type "protein_coding"; gene_status "KNOWN"; gene_name "GALE"; transcript_type "protein_coding"; transcript_status "KNOWN"; transcript_name "GALE-201"; exon_number "3"; exon_id "ENSE00003585254.1"; talon_gene "761"; talon_transcript "2744"; talon_exon "14043"; ccdsid "CCDS242.1"; exon_status "KNOWN"; level "2"; protein_id "ENSP00000363621.3"; source "HAVANA"; tag "CCDS";
chr1	HAVANA	exon	23798615	23798730	.	-	.	gene_id "ENSG00000117308.14"; transcript_id "ENST00000374497.7"; gene_type "protein_coding"; gene_status "KNOWN"; gene_name "GALE"; transcript_type "protein_coding"; transcript_status "KNOWN"; transcript_name "GALE-201"; exon_number "4"; exon_id "ENSE00003630984.1"; talon_gene "761"; talon_transcript "2744"; talon_exon "14045"; ccdsid "CCDS242.1"; exon_status "KNOWN"; level "2"; protein_id "ENSP00000363621.3"; source "HAVANA"; tag "CCDS";
chr1	HAVANA	exon	23798117	23798230	.	-	.	gene_id "ENSG00000117308.14"; transcript_id "ENST00000374497.7"; gene_type "protein_coding"; gene_status "KNOWN"; gene_name "GALE"; transcript_type "protein_coding"; transcript_status "KNOWN"; transcript_name "GALE-201"; exon_number "5"; exon_id "ENSE00003677372.1"; talon_gene "761"; talon_transcript "2744"; talon_exon "14047"; ccdsid "CCDS242.1"; exon_status "KNOWN"; level "2"; protein_id "ENSP00000363621.3"; source "HAVANA"; tag "CCDS";
chr1	ENSEMBL	exon	23797695	23797871	.	-	.	gene_id "ENSG00000117308.14"; transcript_id "ENST00000374497.7"; gene_type "protein_coding"; gene_status "KNOWN"; gene_name "GALE"; transcript_type "protein_coding"; transcript_status "KNOWN"; transcript_name "GALE-201"; exon_number "6"; exon_id "ENSE00003598794.1"; talon_gene "761"; talon_transcript "2744"; talon_exon "14028"; ccdsid "CCDS242.1"; exon_status "KNOWN"; level "3"; protein_id "ENSP00000363621.3"; source "ENSEMBL"; tag "CCDS";
chr1	ENSEMBL	exon	23797034	23797147	.	-	.	gene_id "ENSG00000117308.14"; transcript_id "ENST00000374497.7"; gene_type "protein_coding"; gene_status "KNOWN"; gene_name "GALE"; transcript_type "protein_coding"; transcript_status "KNOWN"; transcript_name "GALE-201"; exon_number "7"; exon_id "ENSE00003670822.1"; talon_gene "761"; talon_transcript "2744"; talon_exon "14030"; ccdsid "CCDS242.1"; exon_status "KNOWN"; level "3"; protein_id "ENSP00000363621.3"; source "ENSEMBL"; tag "CCDS";
chr1	ENSEMBL	exon	23796876	23796942	.	-	.	gene_id "ENSG00000117308.14"; transcript_id "ENST00000374497.7"; gene_type "protein_coding"; gene_status "KNOWN"; gene_name "GALE"; transcript_type "protein_coding"; transcript_status "KNOWN"; transcript_name "GALE-201"; exon_number "8"; exon_id "ENSE00003539943.1"; talon_gene "761"; talon_transcript "2744"; talon_exon "14032"; ccdsid "CCDS242.1"; exon_status "KNOWN"; level "3"; protein_id "ENSP00000363621.3"; source "ENSEMBL"; tag "CCDS";
chr1	ENSEMBL	exon	23796697	23796782	.	-	.	gene_id "ENSG00000117308.14"; transcript_id "ENST00000374497.7"; gene_type "protein_coding"; gene_status "KNOWN"; gene_name "GALE"; transcript_type "protein_coding"; transcript_status "KNOWN"; transcript_name "GALE-201"; exon_number "9"; exon_id "ENSE00003574235.1"; talon_gene "761"; talon_transcript "2744"; talon_exon "14034"; ccdsid "CCDS242.1"; exon_status "KNOWN"; level "3"; protein_id "ENSP00000363621.3"; source "ENSEMBL"; tag "CCDS";
chr1	ENSEMBL	exon	23796509	23796586	.	-	.	gene_id "ENSG00000117308.14"; transcript_id "ENST00000374497.7"; gene_type "protein_coding"; gene_status "KNOWN"; gene_name "GALE"; transcript_type "protein_coding"; transcript_status "KNOWN"; transcript_name "GALE-201"; exon_number "10"; exon_id "ENSE00003791424.1"; talon_gene "761"; talon_transcript "2744"; talon_exon "14036"; ccdsid "CCDS242.1"; exon_status "KNOWN"; level "3"; protein_id "ENSP00000363621.3"; source "ENSEMBL"; tag "CCDS";
chr1	ENSEMBL	exon	23796151	23796265	.	-	.	gene_id "ENSG00000117308.14"; transcript_id "ENST00000374497.7"; gene_type "protein_coding"; gene_status "KNOWN"; gene_name "GALE"; transcript_type "protein_coding"; transcript_status "KNOWN"; transcript_name "GALE-201"; exon_number "11"; exon_id "ENSE00003787594.1"; talon_gene "761"; talon_transcript "2744"; talon_exon "14038"; ccdsid "CCDS242.1"; exon_status "KNOWN"; level "3"; protein_id "ENSP00000363621.3"; source "ENSEMBL"; tag "CCDS";
chr1	HAVANA	exon	23795600	23796007	.	-	.	gene_id "ENSG00000117308.14"; transcript_id "ENST00000374497.7"; gene_type "protein_coding"; gene_status "KNOWN"; gene_name "GALE"; transcript_type "protein_coding"; transcript_status "KNOWN"; transcript_name "GALE-201"; exon_number "12"; exon_id "ENSE00001893164.1"; talon_gene "761"; talon_transcript "2744"; talon_exon "14050"; ccdsid "CCDS242.1"; exon_status "KNOWN"; level "2"; protein_id "ENSP00000363621.3"; source "HAVANA"; tag "CCDS";
chr1	HAVANA	transcript	23795661	23800753	.	-	.	gene_id "ENSG00000117308.14"; transcript_id "ENST00000459934.5"; gene_name "GALE"; gene_status "KNOWN"; gene_type "protein_coding"; transcript_type "processed_transcript"; transcript_status "KNOWN"; transcript_name "GALE-207"; talon_gene "761"; talon_transcript "2746"; havana_transcript "OTTHUMT00000096549.2"; level "2"; source "HAVANA"; transcript_support_level "5";
chr1	HAVANA	exon	23800712	23800753	.	-	.	gene_id "ENSG00000117308.14"; transcript_id "ENST00000459934.5"; gene_type "protein_coding"; gene_status "KNOWN"; gene_name "GALE"; transcript_type "processed_transcript"; transcript_status "KNOWN"; transcript_name "GALE-207"; exon_number "1"; exon_id "ENSE00001819331.1"; talon_gene "761"; talon_transcript "2746"; talon_exon "14053"; exon_status "KNOWN"; level "2"; source "HAVANA";
chr1	ENSEMBL	exon	23799366	23799436	.	-	.	gene_id "ENSG00000117308.14"; transcript_id "ENST00000459934.5"; gene_type "protein_coding"; gene_status "KNOWN"; gene_name "GALE"; transcript_type "processed_transcript"; transcript_status "KNOWN"; transcript_name "GALE-207"; exon_number "2"; exon_id "ENSE00001372948.1"; talon_gene "761"; talon_transcript "2746"; talon_exon "14024"; ccdsid "CCDS242.1"; exon_status "KNOWN"; level "3"; protein_id "ENSP00000363621.3"; source "ENSEMBL"; tag "CCDS";
chr1	HAVANA	exon	23798887	23799012	.	-	.	gene_id "ENSG00000117308.14"; transcript_id "ENST00000459934.5"; gene_type "protein_coding"; gene_status "KNOWN"; gene_name "GALE"; transcript_type "processed_transcript"; transcript_status "KNOWN"; transcript_name "GALE-207"; exon_number "3"; exon_id "ENSE00003585254.1"; talon_gene "761"; talon_transcript "2746"; talon_exon "14043"; ccdsid "CCDS242.1"; exon_status "KNOWN"; level "2"; protein_id "ENSP00000363621.3"; source "HAVANA"; tag "CCDS";
chr1	HAVANA	exon	23798615	23798730	.	-	.	gene_id "ENSG00000117308.14"; transcript_id "ENST00000459934.5"; gene_type "protein_coding"; gene_status "KNOWN"; gene_name "GALE"; transcript_type "processed_transcript"; transcript_status "KNOWN"; transcript_name "GALE-207"; exon_number "4"; exon_id "ENSE00003630984.1"; talon_gene "761"; talon_transcript "2746"; talon_exon "14045"; ccdsid "CCDS242.1"; exon_status "KNOWN"; level "2"; protein_id "ENSP00000363621.3"; source "HAVANA"; tag "CCDS";
chr1	HAVANA	exon	23798117	23798230	.	-	.	gene_id "ENSG00000117308.14"; transcript_id "ENST00000459934.5"; gene_type "protein_coding"; gene_status "KNOWN"; gene_name "GALE"; transcript_type "processed_transcript"; transcript_status "KNOWN"; transcript_name "GALE-207"; exon_number "5"; exon_id "ENSE00003677372.1"; talon_gene "761"; talon_transcript "2746"; talon_exon "14047"; ccdsid "CCDS242.1"; exon_status "KNOWN"; level "2"; protein_id "ENSP00000363621.3"; source "HAVANA"; tag "CCDS";
chr1	ENSEMBL	exon	23797695	23797871	.	-	.	gene_id "ENSG00000117308.14"; transcript_id "ENST00000459934.5"; gene_type "protein_coding"; gene_status "KNOWN"; gene_name "GALE"; transcript_type "processed_transcript"; transcript_status "KNOWN"; transcript_name "GALE-207"; exon_number "6"; exon_id "ENSE00003598794.1"; talon_gene "761"; talon_transcript "2746"; talon_exon "14028"; ccdsid "CCDS242.1"; exon_status "KNOWN"; level "3"; protein_id "ENSP00000363621.3"; source "ENSEMBL"; tag "CCDS";
chr1	ENSEMBL	exon	23797034	23797147	.	-	.	gene_id "ENSG00000117308.14"; transcript_id "ENST00000459934.5"; gene_type "protein_coding"; gene_status "KNOWN"; gene_name "GALE"; transcript_type "processed_transcript"; transcript_status "KNOWN"; transcript_name "GALE-207"; exon_number "7"; exon_id "ENSE00003670822.1"; talon_gene "761"; talon_transcript "2746"; talon_exon "14030"; ccdsid "CCDS242.1"; exon_status "KNOWN"; level "3"; protein_id "ENSP00000363621.3"; source "ENSEMBL"; tag "CCDS";
chr1	ENSEMBL	exon	23796876	23796942	.	-	.	gene_id "ENSG00000117308.14"; transcript_id "ENST00000459934.5"; gene_type "protein_coding"; gene_status "KNOWN"; gene_name "GALE"; transcript_type "processed_transcript"; transcript_status "KNOWN"; transcript_name "GALE-207"; exon_number "8"; exon_id "ENSE00003539943.1"; talon_gene "761"; talon_transcript "2746"; talon_exon "14032"; ccdsid "CCDS242.1"; exon_status "KNOWN"; level "3"; protein_id "ENSP00000363621.3"; source "ENSEMBL"; tag "CCDS";
chr1	HAVANA	exon	23796509	23796782	.	-	.	gene_id "ENSG00000117308.14"; transcript_id "ENST00000459934.5"; gene_type "protein_coding"; gene_status "KNOWN"; gene_name "GALE"; transcript_type "processed_transcript"; transcript_status "KNOWN"; transcript_name "GALE-207"; exon_number "9"; exon_id "ENSE00001845936.1"; talon_gene "761"; talon_transcript "2746"; talon_exon "14054"; exon_status "KNOWN"; level "2"; source "HAVANA";
chr1	ENSEMBL	exon	23796151	23796265	.	-	.	gene_id "ENSG00000117308.14"; transcript_id "ENST00000459934.5"; gene_type "protein_coding"; gene_status "KNOWN"; gene_name "GALE"; transcript_type "processed_transcript"; transcript_status "KNOWN"; transcript_name "GALE-207"; exon_number "10"; exon_id "ENSE00003787594.1"; talon_gene "761"; talon_transcript "2746"; talon_exon "14038"; ccdsid "CCDS242.1"; exon_status "KNOWN"; level "3"; protein_id "ENSP00000363621.3"; source "ENSEMBL"; tag "CCDS";
chr1	HAVANA	exon	23795661	23796007	.	-	.	gene_id "ENSG00000117308.14"; transcript_id "ENST00000459934.5"; gene_type "protein_coding"; gene_status "KNOWN"; gene_name "GALE"; transcript_type "processed_transcript"; transcript_status "KNOWN"; transcript_name "GALE-207"; exon_number "11"; exon_id "ENSE00001898833.1"; talon_gene "761"; talon_transcript "2746"; talon_exon "14055"; exon_status "KNOWN"; level "2"; source "HAVANA";
chr1	HAVANA	transcript	23798380	23800761	.	-	.	gene_id "ENSG00000117308.14"; transcript_id "ENST00000466250.5"; gene_name "GALE"; gene_status "KNOWN"; gene_type "protein_coding"; transcript_type "processed_transcript"; transcript_status "KNOWN"; transcript_name "GALE-208"; talon_gene "761"; talon_transcript "2756"; havana_transcript "OTTHUMT00000008237.2"; level "2"; source "HAVANA"; transcript_support_level "2";
chr1	HAVANA	exon	23800712	23800761	.	-	.	gene_id "ENSG00000117308.14"; transcript_id "ENST00000466250.5"; gene_type "protein_coding"; gene_status "KNOWN"; gene_name "GALE"; transcript_type "processed_transcript"; transcript_status "KNOWN"; transcript_name "GALE-208"; exon_number "1"; exon_id "ENSE00001842729.1"; talon_gene "761"; talon_transcript "2756"; talon_exon "14073"; exon_status "KNOWN"; level "2"; source "HAVANA";
chr1	ENSEMBL	exon	23799366	23799436	.	-	.	gene_id "ENSG00000117308.14"; transcript_id "ENST00000466250.5"; gene_type "protein_coding"; gene_status "KNOWN"; gene_name "GALE"; transcript_type "processed_transcript"; transcript_status "KNOWN"; transcript_name "GALE-208"; exon_number "2"; exon_id "ENSE00001372948.1"; talon_gene "761"; talon_transcript "2756"; talon_exon "14024"; ccdsid "CCDS242.1"; exon_status "KNOWN"; level "3"; protein_id "ENSP00000363621.3"; source "ENSEMBL"; tag "CCDS";
chr1	HAVANA	exon	23798887	23799012	.	-	.	gene_id "ENSG00000117308.14"; transcript_id "ENST00000466250.5"; gene_type "protein_coding"; gene_status "KNOWN"; gene_name "GALE"; transcript_type "processed_transcript"; transcript_status "KNOWN"; transcript_name "GALE-208"; exon_number "3"; exon_id "ENSE00003585254.1"; talon_gene "761"; talon_transcript "2756"; talon_exon "14043"; ccdsid "CCDS242.1"; exon_status "KNOWN"; level "2"; protein_id "ENSP00000363621.3"; source "HAVANA"; tag "CCDS";
chr1	HAVANA	exon	23798380	23798730	.	-	.	gene_id "ENSG00000117308.14"; transcript_id "ENST00000466250.5"; gene_type "protein_coding"; gene_status "KNOWN"; gene_name "GALE"; transcript_type "processed_transcript"; transcript_status "KNOWN"; transcript_name "GALE-208"; exon_number "4"; exon_id "ENSE00001845574.1"; talon_gene "761"; talon_transcript "2756"; talon_exon "14074"; exon_status "KNOWN"; level "2"; source "HAVANA";
chr1	HAVANA	gene	23801885	23825428	.	-	.	gene_id "ENSG00000117305.14"; gene_name "HMGCL"; gene_status "KNOWN"; gene_type "protein_coding"; talon_gene "762"; havana_gene "OTTHUMG00000002963.4"; level "1";
chr1	HAVANA	transcript	23801885	23825459	.	-	.	gene_id "ENSG00000117305.14"; transcript_id "ENST00000374490.7"; gene_name "HMGCL"; gene_status "KNOWN"; gene_type "protein_coding"; transcript_type "protein_coding"; transcript_status "KNOWN"; transcript_name "HMGCL-203"; talon_gene "762"; talon_transcript "2758"; ccdsid "CCDS243.1"; havana_transcript "OTTHUMT00000008253.2"; level "2"; protein_id "ENSP00000363614.3"; source "HAVANA"; tag "CCDS"; transcript_support_level "1";
chr1	HAVANA	exon	23825356	23825459	.	-	.	gene_id "ENSG00000117305.14"; transcript_id "ENST00000374490.7"; gene_type "protein_coding"; gene_status "KNOWN"; gene_name "HMGCL"; transcript_type "protein_coding"; transcript_status "KNOWN"; transcript_name "HMGCL-203"; exon_number "1"; exon_id "ENSE00001600452.1"; talon_gene "762"; talon_transcript "2758"; talon_exon "14080"; ccdsid "CCDS243.1"; exon_status "KNOWN"; level "2"; protein_id "ENSP00000363614.3"; source "HAVANA"; tag "CCDS";
chr1	HAVANA	exon	23820510	23820593	.	-	.	gene_id "ENSG00000117305.14"; transcript_id "ENST00000374490.7"; gene_type "protein_coding"; gene_status "KNOWN"; gene_name "HMGCL"; transcript_type "protein_coding"; transcript_status "KNOWN"; transcript_name "HMGCL-203"; exon_number "2"; exon_id "ENSE00003687914.1"; talon_gene "762"; talon_transcript "2758"; talon_exon "14082"; ccdsid "CCDS243.1"; exon_status "KNOWN"; level "2"; protein_id "ENSP00000363614.3"; source "HAVANA"; tag "CCDS";
chr1	HAVANA	exon	23817476	23817583	.	-	.	gene_id "ENSG00000117305.14"; transcript_id "ENST00000374490.7"; gene_type "protein_coding"; gene_status "KNOWN"; gene_name "HMGCL"; transcript_type "protein_coding"; transcript_status "KNOWN"; transcript_name "HMGCL-203"; exon_number "3"; exon_id "ENSE00003536663.1"; talon_gene "762"; talon_transcript "2758"; talon_exon "14084"; ccdsid "CCDS243.1"; exon_status "KNOWN"; level "2"; protein_id "ENSP00000363614.3"; source "HAVANA"; tag "CCDS";
chr1	HAVANA	exon	23816675	23816770	.	-	.	gene_id "ENSG00000117305.14"; transcript_id "ENST00000374490.7"; gene_type "protein_coding"; gene_status "KNOWN"; gene_name "HMGCL"; transcript_type "protein_coding"; transcript_status "KNOWN"; transcript_name "HMGCL-203"; exon_number "4"; exon_id "ENSE00003690949.1"; talon_gene "762"; talon_transcript "2758"; talon_exon "14086"; ccdsid "CCDS243.1"; exon_status "KNOWN"; level "2"; protein_id "ENSP00000363614.3"; source "HAVANA"; tag "CCDS";
chr1	HAVANA	exon	23814190	23814338	.	-	.	gene_id "ENSG00000117305.14"; transcript_id "ENST00000374490.7"; gene_type "protein_coding"; gene_status "KNOWN"; gene_name "HMGCL"; transcript_type "protein_coding"; transcript_status "KNOWN"; transcript_name "HMGCL-203"; exon_number "5"; exon_id "ENSE00003637574.1"; talon_gene "762"; talon_transcript "2758"; talon_exon "14088"; ccdsid "CCDS243.1"; exon_status "KNOWN"; level "2"; protein_id "ENSP00000363614.3"; source "HAVANA"; tag "CCDS";
chr1	HAVANA	exon	23810736	23810799	.	-	.	gene_id "ENSG00000117305.14"; transcript_id "ENST00000374490.7"; gene_type "protein_coding"; gene_status "KNOWN"; gene_name "HMGCL"; transcript_type "protein_coding"; transcript_status "KNOWN"; transcript_name "HMGCL-203"; exon_number "6"; exon_id "ENSE00003499235.1"; talon_gene "762"; talon_transcript "2758"; talon_exon "14090"; ccdsid "CCDS243.1"; exon_status "KNOWN"; level "2"; protein_id "ENSP00000363614.3"; source "HAVANA"; tag "CCDS";
chr1	HAVANA	exon	23808135	23808323	.	-	.	gene_id "ENSG00000117305.14"; transcript_id "ENST00000374490.7"; gene_type "protein_coding"; gene_status "KNOWN"; gene_name "HMGCL"; transcript_type "protein_coding"; transcript_status "KNOWN"; transcript_name "HMGCL-203"; exon_number "7"; exon_id "ENSE00003491317.1"; talon_gene "762"; talon_transcript "2758"; talon_exon "14092"; ccdsid "CCDS243.1"; exon_status "KNOWN"; level "2"; protein_id "ENSP00000363614.3"; source "HAVANA"; tag "CCDS";
chr1	HAVANA	exon	23804400	23804525	.	-	.	gene_id "ENSG00000117305.14"; transcript_id "ENST00000374490.7"; gene_type "protein_coding"; gene_status "KNOWN"; gene_name "HMGCL"; transcript_type "protein_coding"; transcript_status "KNOWN"; transcript_name "HMGCL-203"; exon_number "8"; exon_id "ENSE00003470985.1"; talon_gene "762"; talon_transcript "2758"; talon_exon "14094"; ccdsid "CCDS243.1"; exon_status "KNOWN"; level "2"; protein_id "ENSP00000363614.3"; source "HAVANA"; tag "CCDS";
chr1	HAVANA	exon	23801885	23802564	.	-	.	gene_id "ENSG00000117305.14"; transcript_id "ENST00000374490.7"; gene_type "protein_coding"; gene_status "KNOWN"; gene_name "HMGCL"; transcript_type "protein_coding"; transcript_status "KNOWN"; transcript_name "HMGCL-203"; exon_number "9"; exon_id "ENSE00001463651.1"; talon_gene "762"; talon_transcript "2758"; talon_exon "14096"; ccdsid "CCDS243.1"; exon_status "KNOWN"; level "2"; protein_id "ENSP00000363614.3"; source "HAVANA"; tag "CCDS";
chr1	HAVANA	transcript	23801887	23825428	.	-	.	gene_id "ENSG00000117305.14"; transcript_id "ENST00000436439.6"; gene_name "HMGCL"; gene_status "KNOWN"; gene_type "protein_coding"; transcript_type "protein_coding"; transcript_status "KNOWN"; transcript_name "HMGCL-204"; talon_gene "762"; talon_transcript "2759"; ccdsid "CCDS53279.1"; havana_transcript "OTTHUMT00000372570.1"; level "2"; protein_id "ENSP00000389281.2"; source "HAVANA"; tag "CCDS"; transcript_support_level "2";
chr1	HAVANA	exon	23825356	23825428	.	-	.	gene_id "ENSG00000117305.14"; transcript_id "ENST00000436439.6"; gene_type "protein_coding"; gene_status "KNOWN"; gene_name "HMGCL"; transcript_type "protein_coding"; transcript_status "KNOWN"; transcript_name "HMGCL-204"; exon_number "1"; exon_id "ENSE00002033438.1"; talon_gene "762"; talon_transcript "2759"; talon_exon "14097"; ccdsid "CCDS53279.1"; exon_status "KNOWN"; level "2"; protein_id "ENSP00000389281.2"; source "HAVANA"; tag "CCDS";
chr1	HAVANA	exon	23820510	23820593	.	-	.	gene_id "ENSG00000117305.14"; transcript_id "ENST00000436439.6"; gene_type "protein_coding"; gene_status "KNOWN"; gene_name "HMGCL"; transcript_type "protein_coding"; transcript_status "KNOWN"; transcript_name "HMGCL-204"; exon_number "2"; exon_id "ENSE00003687914.1"; talon_gene "762"; talon_transcript "2759"; talon_exon "14082"; ccdsid "CCDS243.1"; exon_status "KNOWN"; level "2"; protein_id "ENSP00000363614.3"; source "HAVANA"; tag "CCDS";
chr1	HAVANA	exon	23817476	23817583	.	-	.	gene_id "ENSG00000117305.14"; transcript_id "ENST00000436439.6"; gene_type "protein_coding"; gene_status "KNOWN"; gene_name "HMGCL"; transcript_type "protein_coding"; transcript_status "KNOWN"; transcript_name "HMGCL-204"; exon_number "3"; exon_id "ENSE00003536663.1"; talon_gene "762"; talon_transcript "2759"; talon_exon "14084"; ccdsid "CCDS243.1"; exon_status "KNOWN"; level "2"; protein_id "ENSP00000363614.3"; source "HAVANA"; tag "CCDS";
chr1	HAVANA	exon	23816675	23816770	.	-	.	gene_id "ENSG00000117305.14"; transcript_id "ENST00000436439.6"; gene_type "protein_coding"; gene_status "KNOWN"; gene_name "HMGCL"; transcript_type "protein_coding"; transcript_status "KNOWN"; transcript_name "HMGCL-204"; exon_number "4"; exon_id "ENSE00003690949.1"; talon_gene "762"; talon_transcript "2759"; talon_exon "14086"; ccdsid "CCDS243.1"; exon_status "KNOWN"; level "2"; protein_id "ENSP00000363614.3"; source "HAVANA"; tag "CCDS";
chr1	HAVANA	exon	23808135	23808323	.	-	.	gene_id "ENSG00000117305.14"; transcript_id "ENST00000436439.6"; gene_type "protein_coding"; gene_status "KNOWN"; gene_name "HMGCL"; transcript_type "protein_coding"; transcript_status "KNOWN"; transcript_name "HMGCL-204"; exon_number "5"; exon_id "ENSE00003491317.1"; talon_gene "762"; talon_transcript "2759"; talon_exon "14092"; ccdsid "CCDS243.1"; exon_status "KNOWN"; level "2"; protein_id "ENSP00000363614.3"; source "HAVANA"; tag "CCDS";
chr1	HAVANA	exon	23804400	23804525	.	-	.	gene_id "ENSG00000117305.14"; transcript_id "ENST00000436439.6"; gene_type "protein_coding"; gene_status "KNOWN"; gene_name "HMGCL"; transcript_type "protein_coding"; transcript_status "KNOWN"; transcript_name "HMGCL-204"; exon_number "6"; exon_id "ENSE00003470985.1"; talon_gene "762"; talon_transcript "2759"; talon_exon "14094"; ccdsid "CCDS243.1"; exon_status "KNOWN"; level "2"; protein_id "ENSP00000363614.3"; source "HAVANA"; tag "CCDS";
chr1	HAVANA	exon	23801887	23802564	.	-	.	gene_id "ENSG00000117305.14"; transcript_id "ENST00000436439.6"; gene_type "protein_coding"; gene_status "KNOWN"; gene_name "HMGCL"; transcript_type "protein_coding"; transcript_status "KNOWN"; transcript_name "HMGCL-204"; exon_number "7"; exon_id "ENSE00003643743.1"; talon_gene "762"; talon_transcript "2759"; talon_exon "14099"; ccdsid "CCDS53279.1"; exon_status "KNOWN"; level "2"; protein_id "ENSP00000389281.2"; source "HAVANA"; tag "CCDS";
chr1	HAVANA	gene	23845077	23865617	.	-	.	gene_id "ENSG00000179163.11"; gene_name "FUCA1"; gene_status "KNOWN"; gene_type "protein_coding"; talon_gene "763"; havana_gene "OTTHUMG00000002965.2"; level "2";
chr1	HAVANA	transcript	23845077	23868294	.	-	.	gene_id "ENSG00000179163.11"; transcript_id "ENST00000374479.3"; gene_name "FUCA1"; gene_status "KNOWN"; gene_type "protein_coding"; transcript_type "protein_coding"; transcript_status "KNOWN"; transcript_name "FUCA1-201"; talon_gene "763"; talon_transcript "2767"; ccdsid "CCDS244.2"; havana_transcript "OTTHUMT00000008259.2"; level "2"; protein_id "ENSP00000363603.3"; source "HAVANA"; tag "CCDS"; transcript_support_level "1";
chr1	HAVANA	exon	23867898	23868294	.	-	.	gene_id "ENSG00000179163.11"; transcript_id "ENST00000374479.3"; gene_type "protein_coding"; gene_status "KNOWN"; gene_name "FUCA1"; transcript_type "protein_coding"; transcript_status "KNOWN"; transcript_name "FUCA1-201"; exon_number "1"; exon_id "ENSE00001463623.3"; talon_gene "763"; talon_transcript "2767"; talon_exon "14122"; ccdsid "CCDS244.2"; exon_status "KNOWN"; level "2"; protein_id "ENSP00000363603.3"; source "HAVANA"; tag "CCDS";
chr1	HAVANA	exon	23865491	23865625	.	-	.	gene_id "ENSG00000179163.11"; transcript_id "ENST00000374479.3"; gene_type "protein_coding"; gene_status "KNOWN"; gene_name "FUCA1"; transcript_type "protein_coding"; transcript_status "KNOWN"; transcript_name "FUCA1-201"; exon_number "2"; exon_id "ENSE00001270588.1"; talon_gene "763"; talon_transcript "2767"; talon_exon "14124"; ccdsid "CCDS244.2"; exon_status "KNOWN"; level "2"; protein_id "ENSP00000363603.3"; source "HAVANA"; tag "CCDS";
chr1	HAVANA	exon	23863134	23863271	.	-	.	gene_id "ENSG00000179163.11"; transcript_id "ENST00000374479.3"; gene_type "protein_coding"; gene_status "KNOWN"; gene_name "FUCA1"; transcript_type "protein_coding"; transcript_status "KNOWN"; transcript_name "FUCA1-201"; exon_number "3"; exon_id "ENSE00001270579.1"; talon_gene "763"; talon_transcript "2767"; talon_exon "14126"; ccdsid "CCDS244.2"; exon_status "KNOWN"; level "2"; protein_id "ENSP00000363603.3"; source "HAVANA"; tag "CCDS";
chr1	HAVANA	exon	23859798	23859903	.	-	.	gene_id "ENSG00000179163.11"; transcript_id "ENST00000374479.3"; gene_type "protein_coding"; gene_status "KNOWN"; gene_name "FUCA1"; transcript_type "protein_coding"; transcript_status "KNOWN"; transcript_name "FUCA1-201"; exon_number "4"; exon_id "ENSE00001270569.1"; talon_gene "763"; talon_transcript "2767"; talon_exon "14128"; ccdsid "CCDS244.2"; exon_status "KNOWN"; level "2"; protein_id "ENSP00000363603.3"; source "HAVANA"; tag "CCDS";
chr1	HAVANA	exon	23854360	23854560	.	-	.	gene_id "ENSG00000179163.11"; transcript_id "ENST00000374479.3"; gene_type "protein_coding"; gene_status "KNOWN"; gene_name "FUCA1"; transcript_type "protein_coding"; transcript_status "KNOWN"; transcript_name "FUCA1-201"; exon_number "5"; exon_id "ENSE00001270556.1"; talon_gene "763"; talon_transcript "2767"; talon_exon "14130"; ccdsid "CCDS244.2"; exon_status "KNOWN"; level "2"; protein_id "ENSP00000363603.3"; source "HAVANA"; tag "CCDS";
chr1	HAVANA	exon	23848649	23848839	.	-	.	gene_id "ENSG00000179163.11"; transcript_id "ENST00000374479.3"; gene_type "protein_coding"; gene_status "KNOWN"; gene_name "FUCA1"; transcript_type "protein_coding"; transcript_status "KNOWN"; transcript_name "FUCA1-201"; exon_number "6"; exon_id "ENSE00001270544.1"; talon_gene "763"; talon_transcript "2767"; talon_exon "14132"; ccdsid "CCDS244.2"; exon_status "KNOWN"; level "2"; protein_id "ENSP00000363603.3"; source "HAVANA"; tag "CCDS";
chr1	HAVANA	exon	23846074	23846173	.	-	.	gene_id "ENSG00000179163.11"; transcript_id "ENST00000374479.3"; gene_type "protein_coding"; gene_status "KNOWN"; gene_name "FUCA1"; transcript_type "protein_coding"; transcript_status "KNOWN"; transcript_name "FUCA1-201"; exon_number "7"; exon_id "ENSE00001270536.1"; talon_gene "763"; talon_transcript "2767"; talon_exon "14134"; ccdsid "CCDS244.2"; exon_status "KNOWN"; level "2"; protein_id "ENSP00000363603.3"; source "HAVANA"; tag "CCDS";
chr1	HAVANA	exon	23845077	23845855	.	-	.	gene_id "ENSG00000179163.11"; transcript_id "ENST00000374479.3"; gene_type "protein_coding"; gene_status "KNOWN"; gene_name "FUCA1"; transcript_type "protein_coding"; transcript_status "KNOWN"; transcript_name "FUCA1-201"; exon_number "8"; exon_id "ENSE00001881597.1"; talon_gene "763"; talon_transcript "2767"; talon_exon "14136"; ccdsid "CCDS244.2"; exon_status "KNOWN"; level "2"; protein_id "ENSP00000363603.3"; source "HAVANA"; tag "CCDS";
chr1	TALON	transcript	23845077	23865617	.	-	.	gene_id "ENSG00000179163.11"; transcript_id "ENCODEHT000341785"; gene_name "FUCA1"; gene_status "KNOWN"; gene_type "protein_coding"; transcript_status "NOVEL"; transcript_name "ENCODEHT000341785"; talon_gene "763"; talon_transcript "341785"; ISM-suffix_to_IDs "2767,341752,341766"; ISM-suffix_transcript "TRUE"; ISM_to_IDs "2767,341752,341766"; ISM_transcript "TRUE";
chr1	TALON	exon	23865491	23865617	.	-	.	gene_id "ENSG00000179163.11"; transcript_id "ENCODEHT000341785"; gene_type "protein_coding"; gene_status "KNOWN"; gene_name "FUCA1"; transcript_status "NOVEL"; transcript_name "ENCODEHT000341785"; exon_number "1"; exon_id "1101552"; talon_gene "763"; talon_transcript "341785"; talon_exon "1101552"; exon_status "NOVEL";
chr1	HAVANA	exon	23863134	23863271	.	-	.	gene_id "ENSG00000179163.11"; transcript_id "ENCODEHT000341785"; gene_type "protein_coding"; gene_status "KNOWN"; gene_name "FUCA1"; transcript_status "NOVEL"; transcript_name "ENCODEHT000341785"; exon_number "2"; exon_id "ENSE00001270579.1"; talon_gene "763"; talon_transcript "341785"; talon_exon "14126"; ccdsid "CCDS244.2"; exon_status "KNOWN"; level "2"; protein_id "ENSP00000363603.3"; source "HAVANA"; tag "CCDS";
chr1	HAVANA	exon	23859798	23859903	.	-	.	gene_id "ENSG00000179163.11"; transcript_id "ENCODEHT000341785"; gene_type "protein_coding"; gene_status "KNOWN"; gene_name "FUCA1"; transcript_status "NOVEL"; transcript_name "ENCODEHT000341785"; exon_number "3"; exon_id "ENSE00001270569.1"; talon_gene "763"; talon_transcript "341785"; talon_exon "14128"; ccdsid "CCDS244.2"; exon_status "KNOWN"; level "2"; protein_id "ENSP00000363603.3"; source "HAVANA"; tag "CCDS";
chr1	HAVANA	exon	23854360	23854560	.	-	.	gene_id "ENSG00000179163.11"; transcript_id "ENCODEHT000341785"; gene_type "protein_coding"; gene_status "KNOWN"; gene_name "FUCA1"; transcript_status "NOVEL"; transcript_name "ENCODEHT000341785"; exon_number "4"; exon_id "ENSE00001270556.1"; talon_gene "763"; talon_transcript "341785"; talon_exon "14130"; ccdsid "CCDS244.2"; exon_status "KNOWN"; level "2"; protein_id "ENSP00000363603.3"; source "HAVANA"; tag "CCDS";
chr1	HAVANA	exon	23848649	23848839	.	-	.	gene_id "ENSG00000179163.11"; transcript_id "ENCODEHT000341785"; gene_type "protein_coding"; gene_status "KNOWN"; gene_name "FUCA1"; transcript_status "NOVEL"; transcript_name "ENCODEHT000341785"; exon_number "5"; exon_id "ENSE00001270544.1"; talon_gene "763"; talon_transcript "341785"; talon_exon "14132"; ccdsid "CCDS244.2"; exon_status "KNOWN"; level "2"; protein_id "ENSP00000363603.3"; source "HAVANA"; tag "CCDS";
chr1	HAVANA	exon	23846074	23846173	.	-	.	gene_id "ENSG00000179163.11"; transcript_id "ENCODEHT000341785"; gene_type "protein_coding"; gene_status "KNOWN"; gene_name "FUCA1"; transcript_status "NOVEL"; transcript_name "ENCODEHT000341785"; exon_number "6"; exon_id "ENSE00001270536.1"; talon_gene "763"; talon_transcript "341785"; talon_exon "14134"; ccdsid "CCDS244.2"; exon_status "KNOWN"; level "2"; protein_id "ENSP00000363603.3"; source "HAVANA"; tag "CCDS";
chr1	HAVANA	exon	23845077	23845855	.	-	.	gene_id "ENSG00000179163.11"; transcript_id "ENCODEHT000341785"; gene_type "protein_coding"; gene_status "KNOWN"; gene_name "FUCA1"; transcript_status "NOVEL"; transcript_name "ENCODEHT000341785"; exon_number "7"; exon_id "ENSE00001881597.1"; talon_gene "763"; talon_transcript "341785"; talon_exon "14136"; ccdsid "CCDS244.2"; exon_status "KNOWN"; level "2"; protein_id "ENSP00000363603.3"; source "HAVANA"; tag "CCDS";
chr1	HAVANA	gene	23870526	23913362	.	-	.	gene_id "ENSG00000188822.7"; gene_name "CNR2"; gene_status "KNOWN"; gene_type "protein_coding"; talon_gene "764"; havana_gene "OTTHUMG00000013892.1"; level "2"; tag "overlapping_locus";
chr1	HAVANA	transcript	23870526	23913362	.	-	.	gene_id "ENSG00000188822.7"; transcript_id "ENST00000374472.4"; gene_name "CNR2"; gene_status "KNOWN"; gene_type "protein_coding"; transcript_type "protein_coding"; transcript_status "KNOWN"; transcript_name "CNR2-201"; talon_gene "764"; talon_transcript "2768"; ccdsid "CCDS245.1"; havana_transcript "OTTHUMT00000038949.1"; level "2"; protein_id "ENSP00000363596.4"; source "HAVANA"; tag "CCDS"; transcript_support_level "1";
chr1	HAVANA	exon	23913246	23913362	.	-	.	gene_id "ENSG00000188822.7"; transcript_id "ENST00000374472.4"; gene_type "protein_coding"; gene_status "KNOWN"; gene_name "CNR2"; transcript_type "protein_coding"; transcript_status "KNOWN"; transcript_name "CNR2-201"; exon_number "1"; exon_id "ENSE00001463611.3"; talon_gene "764"; talon_transcript "2768"; talon_exon "14137"; ccdsid "CCDS245.1"; exon_status "KNOWN"; level "2"; protein_id "ENSP00000363596.4"; source "HAVANA"; tag "CCDS";
chr1	HAVANA	exon	23870526	23875662	.	-	.	gene_id "ENSG00000188822.7"; transcript_id "ENST00000374472.4"; gene_type "protein_coding"; gene_status "KNOWN"; gene_name "CNR2"; transcript_type "protein_coding"; transcript_status "KNOWN"; transcript_name "CNR2-201"; exon_number "2"; exon_id "ENSE00001463609.4"; talon_gene "764"; talon_transcript "2768"; talon_exon "14139"; ccdsid "CCDS245.1"; exon_status "KNOWN"; level "2"; protein_id "ENSP00000363596.4"; source "HAVANA"; tag "CCDS";
chr1	HAVANA	gene	23959109	23961443	.	+	.	gene_id "ENSG00000189266.12"; gene_name "PNRC2"; gene_status "KNOWN"; gene_type "protein_coding"; talon_gene "769"; havana_gene "OTTHUMG00000013891.6"; level "2";
chr1	HAVANA	transcript	23959109	23961465	.	+	.	gene_id "ENSG00000189266.12"; transcript_id "ENST00000471915.5"; gene_name "PNRC2"; gene_status "KNOWN"; gene_type "protein_coding"; transcript_type "protein_coding"; transcript_status "KNOWN"; transcript_name "PNRC2-203"; talon_gene "769"; talon_transcript "2774"; havana_transcript "OTTHUMT00000038948.4"; level "2"; protein_id "ENSP00000464216.1"; source "HAVANA"; tag "cds_end_NF"; transcript_support_level "3";
chr1	HAVANA	exon	23959109	23959256	.	+	.	gene_id "ENSG00000189266.12"; transcript_id "ENST00000471915.5"; gene_type "protein_coding"; gene_status "KNOWN"; gene_name "PNRC2"; transcript_type "protein_coding"; transcript_status "KNOWN"; transcript_name "PNRC2-203"; exon_number "1"; exon_id "ENSE00001890911.1"; talon_gene "769"; talon_transcript "2774"; talon_exon "14153"; exon_status "KNOWN"; level "2"; protein_id "ENSP00000464216.1"; source "HAVANA"; tag "cds_end_NF";
chr1	HAVANA	exon	23960929	23961134	.	+	.	gene_id "ENSG00000189266.12"; transcript_id "ENST00000471915.5"; gene_type "protein_coding"; gene_status "KNOWN"; gene_name "PNRC2"; transcript_type "protein_coding"; transcript_status "KNOWN"; transcript_name "PNRC2-203"; exon_number "2"; exon_id "ENSE00001463599.1"; talon_gene "769"; talon_transcript "2774"; talon_exon "14150"; ccdsid "CCDS246.1"; exon_status "KNOWN"; level "2"; protein_id "ENSP00000497590.1"; source "HAVANA"; tag "appris_principal_1";
chr1	HAVANA	exon	23961440	23961465	.	+	.	gene_id "ENSG00000189266.12"; transcript_id "ENST00000471915.5"; gene_type "protein_coding"; gene_status "KNOWN"; gene_name "PNRC2"; transcript_type "protein_coding"; transcript_status "KNOWN"; transcript_name "PNRC2-203"; exon_number "3"; exon_id "ENSE00001853431.1"; talon_gene "769"; talon_transcript "2774"; talon_exon "14155"; exon_status "KNOWN"; level "2"; protein_id "ENSP00000464216.1"; source "HAVANA"; tag "cds_end_NF";
chr1	HAVANA	transcript	23959812	23963462	.	+	.	gene_id "ENSG00000189266.12"; transcript_id "ENST00000334351.7"; gene_name "PNRC2"; gene_status "KNOWN"; gene_type "protein_coding"; transcript_type "protein_coding"; transcript_status "KNOWN"; transcript_name "PNRC2-201"; talon_gene "769"; talon_transcript "2775"; ccdsid "CCDS246.1"; havana_transcript "OTTHUMT00000038946.1"; level "2"; protein_id "ENSP00000334840.7"; source "HAVANA"; tag "CCDS"; transcript_support_level "1";
chr1	HAVANA	exon	23959812	23959998	.	+	.	gene_id "ENSG00000189266.12"; transcript_id "ENST00000334351.7"; gene_type "protein_coding"; gene_status "KNOWN"; gene_name "PNRC2"; transcript_type "protein_coding"; transcript_status "KNOWN"; transcript_name "PNRC2-201"; exon_number "1"; exon_id "ENSE00001679659.2"; talon_gene "769"; talon_transcript "2775"; talon_exon "14156"; ccdsid "CCDS246.1"; exon_status "KNOWN"; level "2"; protein_id "ENSP00000334840.7"; source "HAVANA"; tag "CCDS";
chr1	HAVANA	exon	23960929	23961134	.	+	.	gene_id "ENSG00000189266.12"; transcript_id "ENST00000334351.7"; gene_type "protein_coding"; gene_status "KNOWN"; gene_name "PNRC2"; transcript_type "protein_coding"; transcript_status "KNOWN"; transcript_name "PNRC2-201"; exon_number "2"; exon_id "ENSE00001463599.1"; talon_gene "769"; talon_transcript "2775"; talon_exon "14150"; ccdsid "CCDS246.1"; exon_status "KNOWN"; level "2"; protein_id "ENSP00000497590.1"; source "HAVANA"; tag "appris_principal_1";
chr1	HAVANA	exon	23961440	23963462	.	+	.	gene_id "ENSG00000189266.12"; transcript_id "ENST00000334351.7"; gene_type "protein_coding"; gene_status "KNOWN"; gene_name "PNRC2"; transcript_type "protein_coding"; transcript_status "KNOWN"; transcript_name "PNRC2-201"; exon_number "3"; exon_id "ENSE00001336314.7"; talon_gene "769"; talon_transcript "2775"; talon_exon "14158"; ccdsid "CCDS246.1"; exon_status "KNOWN"; level "2"; protein_id "ENSP00000334840.7"; source "HAVANA"; tag "CCDS";
chr1	HAVANA	transcript	23959828	23961880	.	+	.	gene_id "ENSG00000189266.12"; transcript_id "ENST00000374468.1"; gene_name "PNRC2"; gene_status "KNOWN"; gene_type "protein_coding"; transcript_type "protein_coding"; transcript_status "KNOWN"; transcript_name "PNRC2-202"; talon_gene "769"; talon_transcript "2776"; ccdsid "CCDS246.1"; havana_transcript "OTTHUMT00000038947.1"; level "2"; protein_id "ENSP00000363592.1"; source "HAVANA"; tag "CCDS"; transcript_support_level "2";
chr1	HAVANA	exon	23959828	23959998	.	+	.	gene_id "ENSG00000189266.12"; transcript_id "ENST00000374468.1"; gene_type "protein_coding"; gene_status "KNOWN"; gene_name "PNRC2"; transcript_type "protein_coding"; transcript_status "KNOWN"; transcript_name "PNRC2-202"; exon_number "1"; exon_id "ENSE00001375617.1"; talon_gene "769"; talon_transcript "2776"; talon_exon "14159"; ccdsid "CCDS246.1"; exon_status "KNOWN"; level "2"; protein_id "ENSP00000363592.1"; source "HAVANA"; tag "CCDS";
chr1	HAVANA	exon	23960933	23961134	.	+	.	gene_id "ENSG00000189266.12"; transcript_id "ENST00000374468.1"; gene_type "protein_coding"; gene_status "KNOWN"; gene_name "PNRC2"; transcript_type "protein_coding"; transcript_status "KNOWN"; transcript_name "PNRC2-202"; exon_number "2"; exon_id "ENSE00001463596.1"; talon_gene "769"; talon_transcript "2776"; talon_exon "14161"; ccdsid "CCDS246.1"; exon_status "KNOWN"; level "2"; protein_id "ENSP00000363592.1"; source "HAVANA"; tag "CCDS";
chr1	HAVANA	exon	23961440	23961880	.	+	.	gene_id "ENSG00000189266.12"; transcript_id "ENST00000374468.1"; gene_type "protein_coding"; gene_status "KNOWN"; gene_name "PNRC2"; transcript_type "protein_coding"; transcript_status "KNOWN"; transcript_name "PNRC2-202"; exon_number "3"; exon_id "ENSE00001463594.1"; talon_gene "769"; talon_transcript "2776"; talon_exon "14162"; ccdsid "CCDS246.1"; exon_status "KNOWN"; level "2"; protein_id "ENSP00000363592.1"; source "HAVANA"; tag "CCDS";
chr1	HAVANA	transcript	23960968	23961443	.	+	.	gene_id "ENSG00000189266.12"; transcript_id "ENST00000579103.1"; gene_name "PNRC2"; gene_status "KNOWN"; gene_type "protein_coding"; transcript_type "protein_coding"; transcript_status "KNOWN"; transcript_name "PNRC2-204"; talon_gene "769"; talon_transcript "2777"; havana_transcript "OTTHUMT00000442410.2"; level "2"; protein_id "ENSP00000462379.1"; source "HAVANA"; tag "basic"; transcript_support_level "2";
chr1	HAVANA	exon	23960968	23961134	.	+	.	gene_id "ENSG00000189266.12"; transcript_id "ENST00000579103.1"; gene_type "protein_coding"; gene_status "KNOWN"; gene_name "PNRC2"; transcript_type "protein_coding"; transcript_status "KNOWN"; transcript_name "PNRC2-204"; exon_number "1"; exon_id "ENSE00002703788.1"; talon_gene "769"; talon_transcript "2777"; talon_exon "14163"; exon_status "KNOWN"; level "2"; protein_id "ENSP00000462379.1"; source "HAVANA"; tag "basic";
chr1	HAVANA	exon	23961440	23961443	.	+	.	gene_id "ENSG00000189266.12"; transcript_id "ENST00000579103.1"; gene_type "protein_coding"; gene_status "KNOWN"; gene_name "PNRC2"; transcript_type "protein_coding"; transcript_status "KNOWN"; transcript_name "PNRC2-204"; exon_number "2"; exon_id "ENSE00002685715.1"; talon_gene "769"; talon_transcript "2777"; talon_exon "14164"; exon_status "KNOWN"; level "2"; protein_id "ENSP00000462379.1"; source "HAVANA"; tag "basic";
chr1	HAVANA	gene	23964804	23980331	.	-	.	gene_id "ENSG00000188529.14"; gene_name "SRSF10"; gene_status "KNOWN"; gene_type "protein_coding"; talon_gene "770"; havana_gene "OTTHUMG00000013893.4"; level "2";
chr1	HAVANA	transcript	23964804	23980331	.	-	.	gene_id "ENSG00000188529.14"; transcript_id "ENST00000344989.10"; gene_name "SRSF10"; gene_status "KNOWN"; gene_type "protein_coding"; transcript_type "protein_coding"; transcript_status "KNOWN"; transcript_name "SRSF10-204"; talon_gene "770"; talon_transcript "2778"; ccdsid "CCDS30629.1"; havana_transcript "OTTHUMT00000038951.2"; level "2"; protein_id "ENSP00000342913.5"; source "HAVANA"; tag "CCDS"; transcript_support_level "1";
chr1	HAVANA	exon	23980191	23980331	.	-	.	gene_id "ENSG00000188529.14"; transcript_id "ENST00000344989.10"; gene_type "protein_coding"; gene_status "KNOWN"; gene_name "SRSF10"; transcript_type "protein_coding"; transcript_status "KNOWN"; transcript_name "SRSF10-204"; exon_number "1"; exon_id "ENSE00003620520.1"; talon_gene "770"; talon_transcript "2778"; talon_exon "14165"; ccdsid "CCDS30629.1"; exon_status "KNOWN"; level "2"; protein_id "ENSP00000342913.5"; source "HAVANA"; tag "CCDS";
chr1	HAVANA	exon	23978713	23978817	.	-	.	gene_id "ENSG00000188529.14"; transcript_id "ENST00000344989.10"; gene_type "protein_coding"; gene_status "KNOWN"; gene_name "SRSF10"; transcript_type "protein_coding"; transcript_status "KNOWN"; transcript_name "SRSF10-204"; exon_number "2"; exon_id "ENSE00001754425.1"; talon_gene "770"; talon_transcript "2778"; talon_exon "14167"; ccdsid "CCDS30629.1"; exon_status "KNOWN"; level "2"; protein_id "ENSP00000342913.5"; source "HAVANA"; tag "CCDS";
chr1	HAVANA	exon	23974974	23975077	.	-	.	gene_id "ENSG00000188529.14"; transcript_id "ENST00000344989.10"; gene_type "protein_coding"; gene_status "KNOWN"; gene_name "SRSF10"; transcript_type "protein_coding"; transcript_status "KNOWN"; transcript_name "SRSF10-204"; exon_number "3"; exon_id "ENSE00001387453.2"; talon_gene "770"; talon_transcript "2778"; talon_exon "14169"; ccdsid "CCDS30629.1"; exon_status "KNOWN"; level "2"; protein_id "ENSP00000342913.5"; source "HAVANA"; tag "CCDS";
chr1	HAVANA	exon	23971850	23972012	.	-	.	gene_id "ENSG00000188529.14"; transcript_id "ENST00000344989.10"; gene_type "protein_coding"; gene_status "KNOWN"; gene_name "SRSF10"; transcript_type "protein_coding"; transcript_status "KNOWN"; transcript_name "SRSF10-204"; exon_number "4"; exon_id "ENSE00003497985.1"; talon_gene "770"; talon_transcript "2778"; talon_exon "14171"; ccdsid "CCDS30629.1"; exon_status "KNOWN"; level "2"; protein_id "ENSP00000342913.5"; source "HAVANA"; tag "CCDS";
chr1	HAVANA	exon	23971573	23971626	.	-	.	gene_id "ENSG00000188529.14"; transcript_id "ENST00000344989.10"; gene_type "protein_coding"; gene_status "KNOWN"; gene_name "SRSF10"; transcript_type "protein_coding"; transcript_status "KNOWN"; transcript_name "SRSF10-204"; exon_number "5"; exon_id "ENSE00003648695.1"; talon_gene "770"; talon_transcript "2778"; talon_exon "14173"; ccdsid "CCDS30629.1"; exon_status "KNOWN"; level "2"; protein_id "ENSP00000342913.5"; source "HAVANA"; tag "CCDS";
chr1	HAVANA	exon	23964804	23967723	.	-	.	gene_id "ENSG00000188529.14"; transcript_id "ENST00000344989.10"; gene_type "protein_coding"; gene_status "KNOWN"; gene_name "SRSF10"; transcript_type "protein_coding"; transcript_status "KNOWN"; transcript_name "SRSF10-204"; exon_number "6"; exon_id "ENSE00001857528.1"; talon_gene "770"; talon_transcript "2778"; talon_exon "14175"; ccdsid "CCDS30629.1"; exon_status "KNOWN"; level "2"; protein_id "ENSP00000342913.5"; source "HAVANA"; tag "CCDS";
chr1	HAVANA	transcript	23966445	23980296	.	-	.	gene_id "ENSG00000188529.14"; transcript_id "ENST00000453840.7"; gene_name "SRSF10"; gene_status "KNOWN"; gene_type "protein_coding"; transcript_type "protein_coding"; transcript_status "KNOWN"; transcript_name "SRSF10-207"; talon_gene "770"; talon_transcript "2779"; ccdsid "CCDS53281.1"; havana_transcript "OTTHUMT00000038954.3"; level "2"; protein_id "ENSP00000388991.3"; source "HAVANA"; tag "CCDS"; transcript_support_level "1";
chr1	HAVANA	exon	23980191	23980296	.	-	.	gene_id "ENSG00000188529.14"; transcript_id "ENST00000453840.7"; gene_type "protein_coding"; gene_status "KNOWN"; gene_name "SRSF10"; transcript_type "protein_coding"; transcript_status "KNOWN"; transcript_name "SRSF10-207"; exon_number "1"; exon_id "ENSE00001856934.1"; talon_gene "770"; talon_transcript "2779"; talon_exon "14176"; ccdsid "CCDS53281.1"; exon_status "KNOWN"; level "2"; protein_id "ENSP00000388991.3"; source "HAVANA"; tag "CCDS";
chr1	HAVANA	exon	23978713	23978817	.	-	.	gene_id "ENSG00000188529.14"; transcript_id "ENST00000453840.7"; gene_type "protein_coding"; gene_status "KNOWN"; gene_name "SRSF10"; transcript_type "protein_coding"; transcript_status "KNOWN"; transcript_name "SRSF10-207"; exon_number "2"; exon_id "ENSE00001754425.1"; talon_gene "770"; talon_transcript "2779"; talon_exon "14167"; ccdsid "CCDS30629.1"; exon_status "KNOWN"; level "2"; protein_id "ENSP00000342913.5"; source "HAVANA"; tag "CCDS";
chr1	HAVANA	exon	23974974	23975077	.	-	.	gene_id "ENSG00000188529.14"; transcript_id "ENST00000453840.7"; gene_type "protein_coding"; gene_status "KNOWN"; gene_name "SRSF10"; transcript_type "protein_coding"; transcript_status "KNOWN"; transcript_name "SRSF10-207"; exon_number "3"; exon_id "ENSE00001387453.2"; talon_gene "770"; talon_transcript "2779"; talon_exon "14169"; ccdsid "CCDS30629.1"; exon_status "KNOWN"; level "2"; protein_id "ENSP00000342913.5"; source "HAVANA"; tag "CCDS";
chr1	HAVANA	exon	23971850	23972012	.	-	.	gene_id "ENSG00000188529.14"; transcript_id "ENST00000453840.7"; gene_type "protein_coding"; gene_status "KNOWN"; gene_name "SRSF10"; transcript_type "protein_coding"; transcript_status "KNOWN"; transcript_name "SRSF10-207"; exon_number "4"; exon_id "ENSE00003497985.1"; talon_gene "770"; talon_transcript "2779"; talon_exon "14171"; ccdsid "CCDS30629.1"; exon_status "KNOWN"; level "2"; protein_id "ENSP00000342913.5"; source "HAVANA"; tag "CCDS";
chr1	HAVANA	exon	23971573	23971623	.	-	.	gene_id "ENSG00000188529.14"; transcript_id "ENST00000453840.7"; gene_type "protein_coding"; gene_status "KNOWN"; gene_name "SRSF10"; transcript_type "protein_coding"; transcript_status "KNOWN"; transcript_name "SRSF10-207"; exon_number "5"; exon_id "ENSE00003516331.1"; talon_gene "770"; talon_transcript "2779"; talon_exon "14178"; ccdsid "CCDS53281.1"; exon_status "KNOWN"; level "2"; protein_id "ENSP00000388991.3"; source "HAVANA"; tag "CCDS";
chr1	HAVANA	exon	23966445	23967723	.	-	.	gene_id "ENSG00000188529.14"; transcript_id "ENST00000453840.7"; gene_type "protein_coding"; gene_status "KNOWN"; gene_name "SRSF10"; transcript_type "protein_coding"; transcript_status "KNOWN"; transcript_name "SRSF10-207"; exon_number "6"; exon_id "ENSE00003625892.1"; talon_gene "770"; talon_transcript "2779"; talon_exon "14179"; ccdsid "CCDS53281.1"; exon_status "KNOWN"; level "2"; protein_id "ENSP00000388991.3"; source "HAVANA"; tag "CCDS";
chr1	HAVANA	transcript	23967173	23980356	.	-	.	gene_id "ENSG00000188529.14"; transcript_id "ENST00000484146.6"; gene_name "SRSF10"; gene_status "KNOWN"; gene_type "protein_coding"; transcript_type "protein_coding"; transcript_status "KNOWN"; transcript_name "SRSF10-211"; talon_gene "770"; talon_transcript "2781"; ccdsid "CCDS53280.1"; havana_transcript "OTTHUMT00000468108.1"; level "2"; protein_id "ENSP00000419813.2"; source "HAVANA"; tag "CCDS"; transcript_support_level "2";
chr1	HAVANA	exon	23980191	23980356	.	-	.	gene_id "ENSG00000188529.14"; transcript_id "ENST00000484146.6"; gene_type "protein_coding"; gene_status "KNOWN"; gene_name "SRSF10"; transcript_type "protein_coding"; transcript_status "KNOWN"; transcript_name "SRSF10-211"; exon_number "1"; exon_id "ENSE00001931274.1"; talon_gene "770"; talon_transcript "2781"; talon_exon "14186"; ccdsid "CCDS53280.1"; exon_status "KNOWN"; level "2"; protein_id "ENSP00000419813.2"; source "HAVANA"; tag "CCDS";
chr1	HAVANA	exon	23978713	23978817	.	-	.	gene_id "ENSG00000188529.14"; transcript_id "ENST00000484146.6"; gene_type "protein_coding"; gene_status "KNOWN"; gene_name "SRSF10"; transcript_type "protein_coding"; transcript_status "KNOWN"; transcript_name "SRSF10-211"; exon_number "2"; exon_id "ENSE00001754425.1"; talon_gene "770"; talon_transcript "2781"; talon_exon "14167"; ccdsid "CCDS30629.1"; exon_status "KNOWN"; level "2"; protein_id "ENSP00000342913.5"; source "HAVANA"; tag "CCDS";
chr1	HAVANA	exon	23974974	23975077	.	-	.	gene_id "ENSG00000188529.14"; transcript_id "ENST00000484146.6"; gene_type "protein_coding"; gene_status "KNOWN"; gene_name "SRSF10"; transcript_type "protein_coding"; transcript_status "KNOWN"; transcript_name "SRSF10-211"; exon_number "3"; exon_id "ENSE00001387453.2"; talon_gene "770"; talon_transcript "2781"; talon_exon "14169"; ccdsid "CCDS30629.1"; exon_status "KNOWN"; level "2"; protein_id "ENSP00000342913.5"; source "HAVANA"; tag "CCDS";
chr1	HAVANA	exon	23971850	23972012	.	-	.	gene_id "ENSG00000188529.14"; transcript_id "ENST00000484146.6"; gene_type "protein_coding"; gene_status "KNOWN"; gene_name "SRSF10"; transcript_type "protein_coding"; transcript_status "KNOWN"; transcript_name "SRSF10-211"; exon_number "4"; exon_id "ENSE00003497985.1"; talon_gene "770"; talon_transcript "2781"; talon_exon "14171"; ccdsid "CCDS30629.1"; exon_status "KNOWN"; level "2"; protein_id "ENSP00000342913.5"; source "HAVANA"; tag "CCDS";
chr1	HAVANA	exon	23967173	23967723	.	-	.	gene_id "ENSG00000188529.14"; transcript_id "ENST00000484146.6"; gene_type "protein_coding"; gene_status "KNOWN"; gene_name "SRSF10"; transcript_type "protein_coding"; transcript_status "KNOWN"; transcript_name "SRSF10-211"; exon_number "5"; exon_id "ENSE00003350924.1"; talon_gene "770"; talon_transcript "2781"; talon_exon "14188"; ccdsid "CCDS53280.1"; exon_status "KNOWN"; level "2"; protein_id "ENSP00000419813.2"; source "HAVANA"; tag "CCDS";
chr1	HAVANA	transcript	23969083	23980327	.	-	.	gene_id "ENSG00000188529.14"; transcript_id "ENST00000343255.9"; gene_name "SRSF10"; gene_status "KNOWN"; gene_type "protein_coding"; transcript_type "protein_coding"; transcript_status "KNOWN"; transcript_name "SRSF10-203"; talon_gene "770"; talon_transcript "2785"; ccdsid "CCDS53282.1"; havana_transcript "OTTHUMT00000038952.2"; level "2"; protein_id "ENSP00000344149.4"; source "HAVANA"; tag "CCDS"; transcript_support_level "2";
chr1	HAVANA	exon	23980191	23980327	.	-	.	gene_id "ENSG00000188529.14"; transcript_id "ENST00000343255.9"; gene_type "protein_coding"; gene_status "KNOWN"; gene_name "SRSF10"; transcript_type "protein_coding"; transcript_status "KNOWN"; transcript_name "SRSF10-203"; exon_number "1"; exon_id "ENSE00001833394.1"; talon_gene "770"; talon_transcript "2785"; talon_exon "14196"; ccdsid "CCDS53282.1"; exon_status "KNOWN"; level "2"; protein_id "ENSP00000344149.4"; source "HAVANA"; tag "CCDS";
chr1	HAVANA	exon	23978713	23978817	.	-	.	gene_id "ENSG00000188529.14"; transcript_id "ENST00000343255.9"; gene_type "protein_coding"; gene_status "KNOWN"; gene_name "SRSF10"; transcript_type "protein_coding"; transcript_status "KNOWN"; transcript_name "SRSF10-203"; exon_number "2"; exon_id "ENSE00001754425.1"; talon_gene "770"; talon_transcript "2785"; talon_exon "14167"; ccdsid "CCDS30629.1"; exon_status "KNOWN"; level "2"; protein_id "ENSP00000342913.5"; source "HAVANA"; tag "CCDS";
chr1	HAVANA	exon	23974974	23975077	.	-	.	gene_id "ENSG00000188529.14"; transcript_id "ENST00000343255.9"; gene_type "protein_coding"; gene_status "KNOWN"; gene_name "SRSF10"; transcript_type "protein_coding"; transcript_status "KNOWN"; transcript_name "SRSF10-203"; exon_number "3"; exon_id "ENSE00001387453.2"; talon_gene "770"; talon_transcript "2785"; talon_exon "14169"; ccdsid "CCDS30629.1"; exon_status "KNOWN"; level "2"; protein_id "ENSP00000342913.5"; source "HAVANA"; tag "CCDS";
chr1	HAVANA	exon	23971850	23972012	.	-	.	gene_id "ENSG00000188529.14"; transcript_id "ENST00000343255.9"; gene_type "protein_coding"; gene_status "KNOWN"; gene_name "SRSF10"; transcript_type "protein_coding"; transcript_status "KNOWN"; transcript_name "SRSF10-203"; exon_number "4"; exon_id "ENSE00003497985.1"; talon_gene "770"; talon_transcript "2785"; talon_exon "14171"; ccdsid "CCDS30629.1"; exon_status "KNOWN"; level "2"; protein_id "ENSP00000342913.5"; source "HAVANA"; tag "CCDS";
chr1	HAVANA	exon	23971573	23971623	.	-	.	gene_id "ENSG00000188529.14"; transcript_id "ENST00000343255.9"; gene_type "protein_coding"; gene_status "KNOWN"; gene_name "SRSF10"; transcript_type "protein_coding"; transcript_status "KNOWN"; transcript_name "SRSF10-203"; exon_number "5"; exon_id "ENSE00003516331.1"; talon_gene "770"; talon_transcript "2785"; talon_exon "14178"; ccdsid "CCDS53281.1"; exon_status "KNOWN"; level "2"; protein_id "ENSP00000388991.3"; source "HAVANA"; tag "CCDS";
chr1	HAVANA	exon	23969083	23971439	.	-	.	gene_id "ENSG00000188529.14"; transcript_id "ENST00000343255.9"; gene_type "protein_coding"; gene_status "KNOWN"; gene_name "SRSF10"; transcript_type "protein_coding"; transcript_status "KNOWN"; transcript_name "SRSF10-203"; exon_number "6"; exon_id "ENSE00001407706.3"; talon_gene "770"; talon_transcript "2785"; talon_exon "14198"; ccdsid "CCDS53282.1"; exon_status "KNOWN"; level "2"; protein_id "ENSP00000344149.4"; source "HAVANA"; tag "CCDS";
chr1	HAVANA	transcript	23970364	23980319	.	-	.	gene_id "ENSG00000188529.14"; transcript_id "ENST00000492112.2"; gene_name "SRSF10"; gene_status "KNOWN"; gene_type "protein_coding"; transcript_type "protein_coding"; transcript_status "KNOWN"; transcript_name "SRSF10-214"; talon_gene "770"; talon_transcript "2786"; ccdsid "CCDS30630.1"; havana_transcript "OTTHUMT00000038950.2"; level "2"; protein_id "ENSP00000420195.1"; source "HAVANA"; tag "CCDS"; transcript_support_level "1";
chr1	HAVANA	exon	23980191	23980319	.	-	.	gene_id "ENSG00000188529.14"; transcript_id "ENST00000492112.2"; gene_type "protein_coding"; gene_status "KNOWN"; gene_name "SRSF10"; transcript_type "protein_coding"; transcript_status "KNOWN"; transcript_name "SRSF10-214"; exon_number "1"; exon_id "ENSE00001890446.1"; talon_gene "770"; talon_transcript "2786"; talon_exon "14199"; ccdsid "CCDS30630.1"; exon_status "KNOWN"; level "2"; protein_id "ENSP00000420195.1"; source "HAVANA"; tag "CCDS";
chr1	HAVANA	exon	23978713	23978817	.	-	.	gene_id "ENSG00000188529.14"; transcript_id "ENST00000492112.2"; gene_type "protein_coding"; gene_status "KNOWN"; gene_name "SRSF10"; transcript_type "protein_coding"; transcript_status "KNOWN"; transcript_name "SRSF10-214"; exon_number "2"; exon_id "ENSE00001754425.1"; talon_gene "770"; talon_transcript "2786"; talon_exon "14167"; ccdsid "CCDS30629.1"; exon_status "KNOWN"; level "2"; protein_id "ENSP00000342913.5"; source "HAVANA"; tag "CCDS";
chr1	HAVANA	exon	23974974	23975077	.	-	.	gene_id "ENSG00000188529.14"; transcript_id "ENST00000492112.2"; gene_type "protein_coding"; gene_status "KNOWN"; gene_name "SRSF10"; transcript_type "protein_coding"; transcript_status "KNOWN"; transcript_name "SRSF10-214"; exon_number "3"; exon_id "ENSE00001387453.2"; talon_gene "770"; talon_transcript "2786"; talon_exon "14169"; ccdsid "CCDS30629.1"; exon_status "KNOWN"; level "2"; protein_id "ENSP00000342913.5"; source "HAVANA"; tag "CCDS";
chr1	HAVANA	exon	23971850	23972012	.	-	.	gene_id "ENSG00000188529.14"; transcript_id "ENST00000492112.2"; gene_type "protein_coding"; gene_status "KNOWN"; gene_name "SRSF10"; transcript_type "protein_coding"; transcript_status "KNOWN"; transcript_name "SRSF10-214"; exon_number "4"; exon_id "ENSE00003497985.1"; talon_gene "770"; talon_transcript "2786"; talon_exon "14171"; ccdsid "CCDS30629.1"; exon_status "KNOWN"; level "2"; protein_id "ENSP00000342913.5"; source "HAVANA"; tag "CCDS";
chr1	HAVANA	exon	23971573	23971626	.	-	.	gene_id "ENSG00000188529.14"; transcript_id "ENST00000492112.2"; gene_type "protein_coding"; gene_status "KNOWN"; gene_name "SRSF10"; transcript_type "protein_coding"; transcript_status "KNOWN"; transcript_name "SRSF10-214"; exon_number "5"; exon_id "ENSE00003648695.1"; talon_gene "770"; talon_transcript "2786"; talon_exon "14173"; ccdsid "CCDS30629.1"; exon_status "KNOWN"; level "2"; protein_id "ENSP00000342913.5"; source "HAVANA"; tag "CCDS";
chr1	HAVANA	exon	23970364	23971439	.	-	.	gene_id "ENSG00000188529.14"; transcript_id "ENST00000492112.2"; gene_type "protein_coding"; gene_status "KNOWN"; gene_name "SRSF10"; transcript_type "protein_coding"; transcript_status "KNOWN"; transcript_name "SRSF10-214"; exon_number "6"; exon_id "ENSE00001918313.2"; talon_gene "770"; talon_transcript "2786"; talon_exon "14200"; ccdsid "CCDS30630.1"; exon_status "KNOWN"; level "2"; protein_id "ENSP00000420195.1"; source "HAVANA"; tag "CCDS";
chr1	HAVANA	transcript	23970379	23977652	.	-	.	gene_id "ENSG00000188529.14"; transcript_id "ENST00000485841.5"; gene_name "SRSF10"; gene_status "KNOWN"; gene_type "protein_coding"; transcript_type "retained_intron"; transcript_status "KNOWN"; transcript_name "SRSF10-213"; talon_gene "770"; talon_transcript "2787"; havana_transcript "OTTHUMT00000038956.1"; level "2"; source "HAVANA"; transcript_support_level "2";
chr1	HAVANA	exon	23974974	23977652	.	-	.	gene_id "ENSG00000188529.14"; transcript_id "ENST00000485841.5"; gene_type "protein_coding"; gene_status "KNOWN"; gene_name "SRSF10"; transcript_type "retained_intron"; transcript_status "KNOWN"; transcript_name "SRSF10-213"; exon_number "1"; exon_id "ENSE00001881643.1"; talon_gene "770"; talon_transcript "2787"; talon_exon "14201"; exon_status "KNOWN"; level "2"; source "HAVANA";
chr1	HAVANA	exon	23971850	23972012	.	-	.	gene_id "ENSG00000188529.14"; transcript_id "ENST00000485841.5"; gene_type "protein_coding"; gene_status "KNOWN"; gene_name "SRSF10"; transcript_type "retained_intron"; transcript_status "KNOWN"; transcript_name "SRSF10-213"; exon_number "2"; exon_id "ENSE00003497985.1"; talon_gene "770"; talon_transcript "2787"; talon_exon "14171"; ccdsid "CCDS30629.1"; exon_status "KNOWN"; level "2"; protein_id "ENSP00000342913.5"; source "HAVANA"; tag "CCDS";
chr1	HAVANA	exon	23971573	23971626	.	-	.	gene_id "ENSG00000188529.14"; transcript_id "ENST00000485841.5"; gene_type "protein_coding"; gene_status "KNOWN"; gene_name "SRSF10"; transcript_type "retained_intron"; transcript_status "KNOWN"; transcript_name "SRSF10-213"; exon_number "3"; exon_id "ENSE00003648695.1"; talon_gene "770"; talon_transcript "2787"; talon_exon "14173"; ccdsid "CCDS30629.1"; exon_status "KNOWN"; level "2"; protein_id "ENSP00000342913.5"; source "HAVANA"; tag "CCDS";
chr1	HAVANA	exon	23970379	23971439	.	-	.	gene_id "ENSG00000188529.14"; transcript_id "ENST00000485841.5"; gene_type "protein_coding"; gene_status "KNOWN"; gene_name "SRSF10"; transcript_type "retained_intron"; transcript_status "KNOWN"; transcript_name "SRSF10-213"; exon_number "4"; exon_id "ENSE00001883524.1"; talon_gene "770"; talon_transcript "2787"; talon_exon "14202"; exon_status "KNOWN"; level "2"; source "HAVANA";
chr1	HAVANA	transcript	23971339	23980271	.	-	.	gene_id "ENSG00000188529.14"; transcript_id "ENST00000495785.1"; gene_name "SRSF10"; gene_status "KNOWN"; gene_type "protein_coding"; transcript_type "nonsense_mediated_decay"; transcript_status "KNOWN"; transcript_name "SRSF10-215"; talon_gene "770"; talon_transcript "2789"; havana_transcript "OTTHUMT00000038961.3"; level "2"; protein_id "ENSP00000473291.1"; source "HAVANA"; transcript_support_level "5";
chr1	HAVANA	exon	23980191	23980271	.	-	.	gene_id "ENSG00000188529.14"; transcript_id "ENST00000495785.1"; gene_type "protein_coding"; gene_status "KNOWN"; gene_name "SRSF10"; transcript_type "nonsense_mediated_decay"; transcript_status "KNOWN"; transcript_name "SRSF10-215"; exon_number "1"; exon_id "ENSE00001833983.1"; talon_gene "770"; talon_transcript "2789"; talon_exon "14207"; exon_status "KNOWN"; level "2"; protein_id "ENSP00000473291.1"; source "HAVANA";
chr1	HAVANA	exon	23978653	23978817	.	-	.	gene_id "ENSG00000188529.14"; transcript_id "ENST00000495785.1"; gene_type "protein_coding"; gene_status "KNOWN"; gene_name "SRSF10"; transcript_type "nonsense_mediated_decay"; transcript_status "KNOWN"; transcript_name "SRSF10-215"; exon_number "2"; exon_id "ENSE00003576181.1"; talon_gene "770"; talon_transcript "2789"; talon_exon "14181"; exon_status "KNOWN"; level "2"; protein_id "ENSP00000473291.1"; source "HAVANA";
chr1	HAVANA	exon	23977911	23978273	.	-	.	gene_id "ENSG00000188529.14"; transcript_id "ENST00000495785.1"; gene_type "protein_coding"; gene_status "KNOWN"; gene_name "SRSF10"; transcript_type "nonsense_mediated_decay"; transcript_status "KNOWN"; transcript_name "SRSF10-215"; exon_number "3"; exon_id "ENSE00001815112.1"; talon_gene "770"; talon_transcript "2789"; talon_exon "14183"; exon_status "KNOWN"; level "2"; protein_id "ENSP00000473291.1"; source "HAVANA";
chr1	HAVANA	exon	23974974	23975080	.	-	.	gene_id "ENSG00000188529.14"; transcript_id "ENST00000495785.1"; gene_type "protein_coding"; gene_status "KNOWN"; gene_name "SRSF10"; transcript_type "nonsense_mediated_decay"; transcript_status "KNOWN"; transcript_name "SRSF10-215"; exon_number "4"; exon_id "ENSE00001880820.1"; talon_gene "770"; talon_transcript "2789"; talon_exon "14205"; exon_status "KNOWN"; level "2"; protein_id "ENSP00000473291.1"; source "HAVANA";
chr1	HAVANA	exon	23971339	23972012	.	-	.	gene_id "ENSG00000188529.14"; transcript_id "ENST00000495785.1"; gene_type "protein_coding"; gene_status "KNOWN"; gene_name "SRSF10"; transcript_type "nonsense_mediated_decay"; transcript_status "KNOWN"; transcript_name "SRSF10-215"; exon_number "5"; exon_id "ENSE00001915820.1"; talon_gene "770"; talon_transcript "2789"; talon_exon "14208"; exon_status "KNOWN"; level "2"; protein_id "ENSP00000473291.1"; source "HAVANA";
chr1	HAVANA	transcript	23977790	23980331	.	-	.	gene_id "ENSG00000188529.14"; transcript_id "ENST00000485292.1"; gene_name "SRSF10"; gene_status "KNOWN"; gene_type "protein_coding"; transcript_type "processed_transcript"; transcript_status "KNOWN"; transcript_name "SRSF10-212"; talon_gene "770"; talon_transcript "2792"; havana_transcript "OTTHUMT00000038959.1"; level "2"; source "HAVANA"; transcript_support_level "2";
chr1	HAVANA	exon	23980191	23980331	.	-	.	gene_id "ENSG00000188529.14"; transcript_id "ENST00000485292.1"; gene_type "protein_coding"; gene_status "KNOWN"; gene_name "SRSF10"; transcript_type "processed_transcript"; transcript_status "KNOWN"; transcript_name "SRSF10-212"; exon_number "1"; exon_id "ENSE00003620520.1"; talon_gene "770"; talon_transcript "2792"; talon_exon "14165"; ccdsid "CCDS30629.1"; exon_status "KNOWN"; level "2"; protein_id "ENSP00000342913.5"; source "HAVANA"; tag "CCDS";
chr1	HAVANA	exon	23978653	23978817	.	-	.	gene_id "ENSG00000188529.14"; transcript_id "ENST00000485292.1"; gene_type "protein_coding"; gene_status "KNOWN"; gene_name "SRSF10"; transcript_type "processed_transcript"; transcript_status "KNOWN"; transcript_name "SRSF10-212"; exon_number "2"; exon_id "ENSE00003576181.1"; talon_gene "770"; talon_transcript "2792"; talon_exon "14181"; exon_status "KNOWN"; level "2"; protein_id "ENSP00000473291.1"; source "HAVANA";
chr1	HAVANA	exon	23977790	23978273	.	-	.	gene_id "ENSG00000188529.14"; transcript_id "ENST00000485292.1"; gene_type "protein_coding"; gene_status "KNOWN"; gene_name "SRSF10"; transcript_type "processed_transcript"; transcript_status "KNOWN"; transcript_name "SRSF10-212"; exon_number "3"; exon_id "ENSE00001848070.1"; talon_gene "770"; talon_transcript "2792"; talon_exon "14214"; exon_status "KNOWN"; level "2"; source "HAVANA";
chr1	HAVANA	gene	24415794	24422110	.	+	.	gene_id "ENSG00000001461.16"; gene_name "NIPAL3"; gene_status "KNOWN"; gene_type "protein_coding"; talon_gene "781"; havana_gene "OTTHUMG00000003299.3"; level "2";
chr1	HAVANA	transcript	24415794	24469307	.	+	.	gene_id "ENSG00000001461.16"; transcript_id "ENST00000374399.8"; gene_name "NIPAL3"; gene_status "KNOWN"; gene_type "protein_coding"; transcript_type "protein_coding"; transcript_status "KNOWN"; transcript_name "NIPAL3-204"; talon_gene "781"; talon_transcript "2830"; ccdsid "CCDS30631.1"; havana_transcript "OTTHUMT00000276996.1"; level "2"; protein_id "ENSP00000363520.4"; source "HAVANA"; tag "CCDS"; transcript_support_level "1";
chr1	HAVANA	exon	24415794	24415904	.	+	.	gene_id "ENSG00000001461.16"; transcript_id "ENST00000374399.8"; gene_type "protein_coding"; gene_status "KNOWN"; gene_name "NIPAL3"; transcript_type "protein_coding"; transcript_status "KNOWN"; transcript_name "NIPAL3-204"; exon_number "1"; exon_id "ENSE00001432973.4"; talon_gene "781"; talon_transcript "2830"; talon_exon "14462"; ccdsid "CCDS30631.1"; exon_status "KNOWN"; level "2"; protein_id "ENSP00000363520.4"; source "HAVANA"; tag "CCDS";
chr1	HAVANA	exon	24419291	24419640	.	+	.	gene_id "ENSG00000001461.16"; transcript_id "ENST00000374399.8"; gene_type "protein_coding"; gene_status "KNOWN"; gene_name "NIPAL3"; transcript_type "protein_coding"; transcript_status "KNOWN"; transcript_name "NIPAL3-204"; exon_number "2"; exon_id "ENSE00003585417.1"; talon_gene "781"; talon_transcript "2830"; talon_exon "14464"; ccdsid "CCDS30631.1"; exon_status "KNOWN"; level "2"; protein_id "ENSP00000363520.4"; source "HAVANA"; tag "CCDS";
chr1	HAVANA	exon	24440172	24440240	.	+	.	gene_id "ENSG00000001461.16"; transcript_id "ENST00000374399.8"; gene_type "protein_coding"; gene_status "KNOWN"; gene_name "NIPAL3"; transcript_type "protein_coding"; transcript_status "KNOWN"; transcript_name "NIPAL3-204"; exon_number "3"; exon_id "ENSE00003670970.1"; talon_gene "781"; talon_transcript "2830"; talon_exon "14466"; ccdsid "CCDS30631.1"; exon_status "KNOWN"; level "2"; protein_id "ENSP00000363520.4"; source "HAVANA"; tag "CCDS";
chr1	HAVANA	exon	24442055	24442226	.	+	.	gene_id "ENSG00000001461.16"; transcript_id "ENST00000374399.8"; gene_type "protein_coding"; gene_status "KNOWN"; gene_name "NIPAL3"; transcript_type "protein_coding"; transcript_status "KNOWN"; transcript_name "NIPAL3-204"; exon_number "4"; exon_id "ENSE00003569258.1"; talon_gene "781"; talon_transcript "2830"; talon_exon "14468"; ccdsid "CCDS30631.1"; exon_status "KNOWN"; level "2"; protein_id "ENSP00000363520.4"; source "HAVANA"; tag "CCDS";
chr1	HAVANA	exon	24445185	24445244	.	+	.	gene_id "ENSG00000001461.16"; transcript_id "ENST00000374399.8"; gene_type "protein_coding"; gene_status "KNOWN"; gene_name "NIPAL3"; transcript_type "protein_coding"; transcript_status "KNOWN"; transcript_name "NIPAL3-204"; exon_number "5"; exon_id "ENSE00001603157.1"; talon_gene "781"; talon_transcript "2830"; talon_exon "14470"; ccdsid "CCDS30631.1"; exon_status "KNOWN"; level "2"; protein_id "ENSP00000363520.4"; source "HAVANA"; tag "CCDS";
chr1	HAVANA	exon	24449481	24449626	.	+	.	gene_id "ENSG00000001461.16"; transcript_id "ENST00000374399.8"; gene_type "protein_coding"; gene_status "KNOWN"; gene_name "NIPAL3"; transcript_type "protein_coding"; transcript_status "KNOWN"; transcript_name "NIPAL3-204"; exon_number "6"; exon_id "ENSE00001776100.1"; talon_gene "781"; talon_transcript "2830"; talon_exon "14472"; ccdsid "CCDS30631.1"; exon_status "KNOWN"; level "2"; protein_id "ENSP00000363520.4"; source "HAVANA"; tag "CCDS";
chr1	HAVANA	exon	24453408	24453504	.	+	.	gene_id "ENSG00000001461.16"; transcript_id "ENST00000374399.8"; gene_type "protein_coding"; gene_status "KNOWN"; gene_name "NIPAL3"; transcript_type "protein_coding"; transcript_status "KNOWN"; transcript_name "NIPAL3-204"; exon_number "7"; exon_id "ENSE00001655999.1"; talon_gene "781"; talon_transcript "2830"; talon_exon "14474"; ccdsid "CCDS30631.1"; exon_status "KNOWN"; level "2"; protein_id "ENSP00000363520.4"; source "HAVANA"; tag "CCDS";
chr1	HAVANA	exon	24456138	24456273	.	+	.	gene_id "ENSG00000001461.16"; transcript_id "ENST00000374399.8"; gene_type "protein_coding"; gene_status "KNOWN"; gene_name "NIPAL3"; transcript_type "protein_coding"; transcript_status "KNOWN"; transcript_name "NIPAL3-204"; exon_number "8"; exon_id "ENSE00001642364.1"; talon_gene "781"; talon_transcript "2830"; talon_exon "14476"; ccdsid "CCDS30631.1"; exon_status "KNOWN"; level "2"; protein_id "ENSP00000363520.4"; source "HAVANA"; tag "CCDS";
chr1	HAVANA	exon	24458888	24458976	.	+	.	gene_id "ENSG00000001461.16"; transcript_id "ENST00000374399.8"; gene_type "protein_coding"; gene_status "KNOWN"; gene_name "NIPAL3"; transcript_type "protein_coding"; transcript_status "KNOWN"; transcript_name "NIPAL3-204"; exon_number "9"; exon_id "ENSE00003659521.1"; talon_gene "781"; talon_transcript "2830"; talon_exon "14478"; ccdsid "CCDS30631.1"; exon_status "KNOWN"; level "2"; protein_id "ENSP00000363520.4"; source "HAVANA"; tag "CCDS";
chr1	HAVANA	exon	24460481	24460544	.	+	.	gene_id "ENSG00000001461.16"; transcript_id "ENST00000374399.8"; gene_type "protein_coding"; gene_status "KNOWN"; gene_name "NIPAL3"; transcript_type "protein_coding"; transcript_status "KNOWN"; transcript_name "NIPAL3-204"; exon_number "10"; exon_id "ENSE00003575842.1"; talon_gene "781"; talon_transcript "2830"; talon_exon "14480"; ccdsid "CCDS30631.1"; exon_status "KNOWN"; level "2"; protein_id "ENSP00000363520.4"; source "HAVANA"; tag "CCDS";
chr1	HAVANA	exon	24464026	24464120	.	+	.	gene_id "ENSG00000001461.16"; transcript_id "ENST00000374399.8"; gene_type "protein_coding"; gene_status "KNOWN"; gene_name "NIPAL3"; transcript_type "protein_coding"; transcript_status "KNOWN"; transcript_name "NIPAL3-204"; exon_number "11"; exon_id "ENSE00001679113.1"; talon_gene "781"; talon_transcript "2830"; talon_exon "14482"; ccdsid "CCDS30631.1"; exon_status "KNOWN"; level "2"; protein_id "ENSP00000363520.4"; source "HAVANA"; tag "CCDS";
chr1	HAVANA	exon	24468986	24469307	.	+	.	gene_id "ENSG00000001461.16"; transcript_id "ENST00000374399.8"; gene_type "protein_coding"; gene_status "KNOWN"; gene_name "NIPAL3"; transcript_type "protein_coding"; transcript_status "KNOWN"; transcript_name "NIPAL3-204"; exon_number "12"; exon_id "ENSE00001208933.5"; talon_gene "781"; talon_transcript "2830"; talon_exon "14484"; ccdsid "CCDS30631.1"; exon_status "KNOWN"; level "2"; protein_id "ENSP00000363520.4"; source "HAVANA"; tag "CCDS";
chr1	HAVANA	transcript	24415812	24420128	.	+	.	gene_id "ENSG00000001461.16"; transcript_id "ENST00000488155.1"; gene_name "NIPAL3"; gene_status "KNOWN"; gene_type "protein_coding"; transcript_type "processed_transcript"; transcript_status "KNOWN"; transcript_name "NIPAL3-207"; talon_gene "781"; talon_transcript "2832"; havana_transcript "OTTHUMT00000009183.1"; level "2"; source "HAVANA"; transcript_support_level "1";
chr1	HAVANA	exon	24415812	24415904	.	+	.	gene_id "ENSG00000001461.16"; transcript_id "ENST00000488155.1"; gene_type "protein_coding"; gene_status "KNOWN"; gene_name "NIPAL3"; transcript_type "processed_transcript"; transcript_status "KNOWN"; transcript_name "NIPAL3-207"; exon_number "1"; exon_id "ENSE00001868076.1"; talon_gene "781"; talon_transcript "2832"; talon_exon "14490"; exon_status "KNOWN"; level "2"; source "HAVANA";
chr1	HAVANA	exon	24419291	24420128	.	+	.	gene_id "ENSG00000001461.16"; transcript_id "ENST00000488155.1"; gene_type "protein_coding"; gene_status "KNOWN"; gene_name "NIPAL3"; transcript_type "processed_transcript"; transcript_status "KNOWN"; transcript_name "NIPAL3-207"; exon_number "2"; exon_id "ENSE00001868703.1"; talon_gene "781"; talon_transcript "2832"; talon_exon "14491"; exon_status "KNOWN"; level "2"; source "HAVANA";
chr1	HAVANA	transcript	24415814	24466310	.	+	.	gene_id "ENSG00000001461.16"; transcript_id "ENST00000339255.2"; gene_name "NIPAL3"; gene_status "KNOWN"; gene_type "protein_coding"; transcript_type "protein_coding"; transcript_status "KNOWN"; transcript_name "NIPAL3-202"; talon_gene "781"; talon_transcript "2834"; ccdsid "CCDS81281.1"; havana_transcript "OTTHUMT00000009182.2"; level "2"; protein_id "ENSP00000343549.2"; source "HAVANA"; tag "CCDS"; transcript_support_level "5";
chr1	HAVANA	exon	24415814	24415904	.	+	.	gene_id "ENSG00000001461.16"; transcript_id "ENST00000339255.2"; gene_type "protein_coding"; gene_status "KNOWN"; gene_name "NIPAL3"; transcript_type "protein_coding"; transcript_status "KNOWN"; transcript_name "NIPAL3-202"; exon_number "1"; exon_id "ENSE00001463418.1"; talon_gene "781"; talon_transcript "2834"; talon_exon "14495"; ccdsid "CCDS81281.1"; exon_status "KNOWN"; level "2"; protein_id "ENSP00000343549.2"; source "HAVANA"; tag "CCDS";
chr1	HAVANA	exon	24419291	24419640	.	+	.	gene_id "ENSG00000001461.16"; transcript_id "ENST00000339255.2"; gene_type "protein_coding"; gene_status "KNOWN"; gene_name "NIPAL3"; transcript_type "protein_coding"; transcript_status "KNOWN"; transcript_name "NIPAL3-202"; exon_number "2"; exon_id "ENSE00003585417.1"; talon_gene "781"; talon_transcript "2834"; talon_exon "14464"; ccdsid "CCDS30631.1"; exon_status "KNOWN"; level "2"; protein_id "ENSP00000363520.4"; source "HAVANA"; tag "CCDS";
chr1	HAVANA	exon	24440172	24440240	.	+	.	gene_id "ENSG00000001461.16"; transcript_id "ENST00000339255.2"; gene_type "protein_coding"; gene_status "KNOWN"; gene_name "NIPAL3"; transcript_type "protein_coding"; transcript_status "KNOWN"; transcript_name "NIPAL3-202"; exon_number "3"; exon_id "ENSE00003670970.1"; talon_gene "781"; talon_transcript "2834"; talon_exon "14466"; ccdsid "CCDS30631.1"; exon_status "KNOWN"; level "2"; protein_id "ENSP00000363520.4"; source "HAVANA"; tag "CCDS";
chr1	HAVANA	exon	24442055	24442226	.	+	.	gene_id "ENSG00000001461.16"; transcript_id "ENST00000339255.2"; gene_type "protein_coding"; gene_status "KNOWN"; gene_name "NIPAL3"; transcript_type "protein_coding"; transcript_status "KNOWN"; transcript_name "NIPAL3-202"; exon_number "4"; exon_id "ENSE00003569258.1"; talon_gene "781"; talon_transcript "2834"; talon_exon "14468"; ccdsid "CCDS30631.1"; exon_status "KNOWN"; level "2"; protein_id "ENSP00000363520.4"; source "HAVANA"; tag "CCDS";
chr1	HAVANA	exon	24445185	24445244	.	+	.	gene_id "ENSG00000001461.16"; transcript_id "ENST00000339255.2"; gene_type "protein_coding"; gene_status "KNOWN"; gene_name "NIPAL3"; transcript_type "protein_coding"; transcript_status "KNOWN"; transcript_name "NIPAL3-202"; exon_number "5"; exon_id "ENSE00001603157.1"; talon_gene "781"; talon_transcript "2834"; talon_exon "14470"; ccdsid "CCDS30631.1"; exon_status "KNOWN"; level "2"; protein_id "ENSP00000363520.4"; source "HAVANA"; tag "CCDS";
chr1	HAVANA	exon	24449481	24449626	.	+	.	gene_id "ENSG00000001461.16"; transcript_id "ENST00000339255.2"; gene_type "protein_coding"; gene_status "KNOWN"; gene_name "NIPAL3"; transcript_type "protein_coding"; transcript_status "KNOWN"; transcript_name "NIPAL3-202"; exon_number "6"; exon_id "ENSE00001776100.1"; talon_gene "781"; talon_transcript "2834"; talon_exon "14472"; ccdsid "CCDS30631.1"; exon_status "KNOWN"; level "2"; protein_id "ENSP00000363520.4"; source "HAVANA"; tag "CCDS";
chr1	HAVANA	exon	24453408	24453504	.	+	.	gene_id "ENSG00000001461.16"; transcript_id "ENST00000339255.2"; gene_type "protein_coding"; gene_status "KNOWN"; gene_name "NIPAL3"; transcript_type "protein_coding"; transcript_status "KNOWN"; transcript_name "NIPAL3-202"; exon_number "7"; exon_id "ENSE00001655999.1"; talon_gene "781"; talon_transcript "2834"; talon_exon "14474"; ccdsid "CCDS30631.1"; exon_status "KNOWN"; level "2"; protein_id "ENSP00000363520.4"; source "HAVANA"; tag "CCDS";
chr1	HAVANA	exon	24456138	24456273	.	+	.	gene_id "ENSG00000001461.16"; transcript_id "ENST00000339255.2"; gene_type "protein_coding"; gene_status "KNOWN"; gene_name "NIPAL3"; transcript_type "protein_coding"; transcript_status "KNOWN"; transcript_name "NIPAL3-202"; exon_number "8"; exon_id "ENSE00001642364.1"; talon_gene "781"; talon_transcript "2834"; talon_exon "14476"; ccdsid "CCDS30631.1"; exon_status "KNOWN"; level "2"; protein_id "ENSP00000363520.4"; source "HAVANA"; tag "CCDS";
chr1	HAVANA	exon	24458888	24458976	.	+	.	gene_id "ENSG00000001461.16"; transcript_id "ENST00000339255.2"; gene_type "protein_coding"; gene_status "KNOWN"; gene_name "NIPAL3"; transcript_type "protein_coding"; transcript_status "KNOWN"; transcript_name "NIPAL3-202"; exon_number "9"; exon_id "ENSE00003659521.1"; talon_gene "781"; talon_transcript "2834"; talon_exon "14478"; ccdsid "CCDS30631.1"; exon_status "KNOWN"; level "2"; protein_id "ENSP00000363520.4"; source "HAVANA"; tag "CCDS";
chr1	HAVANA	exon	24460481	24460544	.	+	.	gene_id "ENSG00000001461.16"; transcript_id "ENST00000339255.2"; gene_type "protein_coding"; gene_status "KNOWN"; gene_name "NIPAL3"; transcript_type "protein_coding"; transcript_status "KNOWN"; transcript_name "NIPAL3-202"; exon_number "10"; exon_id "ENSE00003575842.1"; talon_gene "781"; talon_transcript "2834"; talon_exon "14480"; ccdsid "CCDS30631.1"; exon_status "KNOWN"; level "2"; protein_id "ENSP00000363520.4"; source "HAVANA"; tag "CCDS";
chr1	HAVANA	exon	24464026	24464120	.	+	.	gene_id "ENSG00000001461.16"; transcript_id "ENST00000339255.2"; gene_type "protein_coding"; gene_status "KNOWN"; gene_name "NIPAL3"; transcript_type "protein_coding"; transcript_status "KNOWN"; transcript_name "NIPAL3-202"; exon_number "11"; exon_id "ENSE00001679113.1"; talon_gene "781"; talon_transcript "2834"; talon_exon "14482"; ccdsid "CCDS30631.1"; exon_status "KNOWN"; level "2"; protein_id "ENSP00000363520.4"; source "HAVANA"; tag "CCDS";
chr1	HAVANA	exon	24466004	24466310	.	+	.	gene_id "ENSG00000001461.16"; transcript_id "ENST00000339255.2"; gene_type "protein_coding"; gene_status "KNOWN"; gene_name "NIPAL3"; transcript_type "protein_coding"; transcript_status "KNOWN"; transcript_name "NIPAL3-202"; exon_number "12"; exon_id "ENSE00001463416.1"; talon_gene "781"; talon_transcript "2834"; talon_exon "14497"; ccdsid "CCDS81281.1"; exon_status "KNOWN"; level "2"; protein_id "ENSP00000343549.2"; source "HAVANA"; tag "CCDS";
chr1	HAVANA	transcript	24415858	24422110	.	+	.	gene_id "ENSG00000001461.16"; transcript_id "ENST00000475663.2"; gene_name "NIPAL3"; gene_status "KNOWN"; gene_type "protein_coding"; transcript_type "processed_transcript"; transcript_status "KNOWN"; transcript_name "NIPAL3-206"; talon_gene "781"; talon_transcript "2835"; havana_transcript "OTTHUMT00000009180.1"; level "2"; source "HAVANA"; transcript_support_level "3";
chr1	HAVANA	exon	24415858	24415904	.	+	.	gene_id "ENSG00000001461.16"; transcript_id "ENST00000475663.2"; gene_type "protein_coding"; gene_status "KNOWN"; gene_name "NIPAL3"; transcript_type "processed_transcript"; transcript_status "KNOWN"; transcript_name "NIPAL3-206"; exon_number "1"; exon_id "ENSE00001812234.1"; talon_gene "781"; talon_transcript "2835"; talon_exon "14498"; exon_status "KNOWN"; level "2"; source "HAVANA";
chr1	HAVANA	exon	24419291	24419640	.	+	.	gene_id "ENSG00000001461.16"; transcript_id "ENST00000475663.2"; gene_type "protein_coding"; gene_status "KNOWN"; gene_name "NIPAL3"; transcript_type "processed_transcript"; transcript_status "KNOWN"; transcript_name "NIPAL3-206"; exon_number "2"; exon_id "ENSE00003585417.1"; talon_gene "781"; talon_transcript "2835"; talon_exon "14464"; ccdsid "CCDS30631.1"; exon_status "KNOWN"; level "2"; protein_id "ENSP00000363520.4"; source "HAVANA"; tag "CCDS";
chr1	HAVANA	exon	24421814	24422110	.	+	.	gene_id "ENSG00000001461.16"; transcript_id "ENST00000475663.2"; gene_type "protein_coding"; gene_status "KNOWN"; gene_name "NIPAL3"; transcript_type "processed_transcript"; transcript_status "KNOWN"; transcript_name "NIPAL3-206"; exon_number "3"; exon_id "ENSE00001846142.1"; talon_gene "781"; talon_transcript "2835"; talon_exon "14500"; exon_status "KNOWN"; level "2"; source "HAVANA";
chr1	HAVANA	gene	24643272	24673262	.	+	.	gene_id "ENSG00000133226.16"; gene_name "SRRM1"; gene_status "KNOWN"; gene_type "protein_coding"; talon_gene "787"; havana_gene "OTTHUMG00000003320.4"; level "2";
chr1	HAVANA	transcript	24643272	24647588	.	+	.	gene_id "ENSG00000133226.16"; transcript_id "ENST00000466910.5"; gene_name "SRRM1"; gene_status "KNOWN"; gene_type "protein_coding"; transcript_type "processed_transcript"; transcript_status "KNOWN"; transcript_name "SRRM1-206"; talon_gene "787"; talon_transcript "2857"; havana_transcript "OTTHUMT00000009298.1"; level "2"; source "HAVANA"; transcript_support_level "2";
chr1	HAVANA	exon	24643272	24643347	.	+	.	gene_id "ENSG00000133226.16"; transcript_id "ENST00000466910.5"; gene_type "protein_coding"; gene_status "KNOWN"; gene_name "SRRM1"; transcript_type "processed_transcript"; transcript_status "KNOWN"; transcript_name "SRRM1-206"; exon_number "1"; exon_id "ENSE00001871910.1"; talon_gene "787"; talon_transcript "2857"; talon_exon "14603"; exon_status "KNOWN"; level "2"; source "HAVANA";
chr1	ENSEMBL	exon	24645984	24646073	.	+	.	gene_id "ENSG00000133226.16"; transcript_id "ENST00000466910.5"; gene_type "protein_coding"; gene_status "KNOWN"; gene_name "SRRM1"; transcript_type "processed_transcript"; transcript_status "KNOWN"; transcript_name "SRRM1-206"; exon_number "2"; exon_id "ENSE00003637537.1"; talon_gene "787"; talon_transcript "2857"; talon_exon "14566"; ccdsid "CCDS255.1"; exon_status "KNOWN"; level "3"; protein_id "ENSP00000391430.3"; source "ENSEMBL"; tag "basic";
chr1	ENSEMBL	exon	24646667	24646789	.	+	.	gene_id "ENSG00000133226.16"; transcript_id "ENST00000466910.5"; gene_type "protein_coding"; gene_status "KNOWN"; gene_name "SRRM1"; transcript_type "processed_transcript"; transcript_status "KNOWN"; transcript_name "SRRM1-206"; exon_number "3"; exon_id "ENSE00003599546.1"; talon_gene "787"; talon_transcript "2857"; talon_exon "14568"; ccdsid "CCDS255.1"; exon_status "KNOWN"; level "3"; protein_id "ENSP00000391430.3"; source "ENSEMBL"; tag "basic";
chr1	HAVANA	exon	24647079	24647588	.	+	.	gene_id "ENSG00000133226.16"; transcript_id "ENST00000466910.5"; gene_type "protein_coding"; gene_status "KNOWN"; gene_name "SRRM1"; transcript_type "processed_transcript"; transcript_status "KNOWN"; transcript_name "SRRM1-206"; exon_number "4"; exon_id "ENSE00001884902.1"; talon_gene "787"; talon_transcript "2857"; talon_exon "14605"; exon_status "KNOWN"; level "2"; source "HAVANA";
chr1	TALON	transcript	24643272	24650032	.	+	.	gene_id "ENSG00000133226.16"; transcript_id "ENCODEHT000347290"; gene_name "SRRM1"; gene_status "KNOWN"; gene_type "protein_coding"; transcript_status "NOVEL"; transcript_name "ENCODEHT000347290"; talon_gene "787"; talon_transcript "347290"; ISM-prefix_to_IDs "2856,2858,2861,2863,2864"; ISM-prefix_transcript "TRUE"; ISM_to_IDs "2856,2858,2861,2863,2864"; ISM_transcript "TRUE";
chr1	HAVANA	exon	24643272	24643347	.	+	.	gene_id "ENSG00000133226.16"; transcript_id "ENCODEHT000347290"; gene_type "protein_coding"; gene_status "KNOWN"; gene_name "SRRM1"; transcript_status "NOVEL"; transcript_name "ENCODEHT000347290"; exon_number "1"; exon_id "ENSE00001871910.1"; talon_gene "787"; talon_transcript "347290"; talon_exon "14603"; exon_status "KNOWN"; level "2"; source "HAVANA";
chr1	ENSEMBL	exon	24645984	24646073	.	+	.	gene_id "ENSG00000133226.16"; transcript_id "ENCODEHT000347290"; gene_type "protein_coding"; gene_status "KNOWN"; gene_name "SRRM1"; transcript_status "NOVEL"; transcript_name "ENCODEHT000347290"; exon_number "2"; exon_id "ENSE00003637537.1"; talon_gene "787"; talon_transcript "347290"; talon_exon "14566"; ccdsid "CCDS255.1"; exon_status "KNOWN"; level "3"; protein_id "ENSP00000391430.3"; source "ENSEMBL"; tag "basic";
chr1	ENSEMBL	exon	24646667	24646789	.	+	.	gene_id "ENSG00000133226.16"; transcript_id "ENCODEHT000347290"; gene_type "protein_coding"; gene_status "KNOWN"; gene_name "SRRM1"; transcript_status "NOVEL"; transcript_name "ENCODEHT000347290"; exon_number "3"; exon_id "ENSE00003599546.1"; talon_gene "787"; talon_transcript "347290"; talon_exon "14568"; ccdsid "CCDS255.1"; exon_status "KNOWN"; level "3"; protein_id "ENSP00000391430.3"; source "ENSEMBL"; tag "basic";
chr1	ENSEMBL	exon	24648859	24649029	.	+	.	gene_id "ENSG00000133226.16"; transcript_id "ENCODEHT000347290"; gene_type "protein_coding"; gene_status "KNOWN"; gene_name "SRRM1"; transcript_status "NOVEL"; transcript_name "ENCODEHT000347290"; exon_number "4"; exon_id "ENSE00003534528.1"; talon_gene "787"; talon_transcript "347290"; talon_exon "14570"; ccdsid "CCDS255.1"; exon_status "KNOWN"; level "3"; protein_id "ENSP00000391430.3"; source "ENSEMBL"; tag "basic";
chr1	HAVANA	exon	24649971	24650032	.	+	.	gene_id "ENSG00000133226.16"; transcript_id "ENCODEHT000347290"; gene_type "protein_coding"; gene_status "KNOWN"; gene_name "SRRM1"; transcript_status "NOVEL"; transcript_name "ENCODEHT000347290"; exon_number "5"; exon_id "ENSE00001937542.1"; talon_gene "787"; talon_transcript "347290"; talon_exon "14572"; exon_status "KNOWN"; level "2"; source "HAVANA";
chr1	TALON	transcript	24643272	24649029	.	+	.	gene_id "ENSG00000133226.16"; transcript_id "ENCODEHT000347297"; gene_name "SRRM1"; gene_status "KNOWN"; gene_type "protein_coding"; transcript_status "NOVEL"; transcript_name "ENCODEHT000347297"; talon_gene "787"; talon_transcript "347297"; ISM-prefix_to_IDs "2856,2858,2861,2863,2864,347290,347293"; ISM-prefix_transcript "TRUE"; ISM_to_IDs "2856,2858,2861,2863,2864,347290,347293"; ISM_transcript "TRUE";
chr1	HAVANA	exon	24643272	24643347	.	+	.	gene_id "ENSG00000133226.16"; transcript_id "ENCODEHT000347297"; gene_type "protein_coding"; gene_status "KNOWN"; gene_name "SRRM1"; transcript_status "NOVEL"; transcript_name "ENCODEHT000347297"; exon_number "1"; exon_id "ENSE00001871910.1"; talon_gene "787"; talon_transcript "347297"; talon_exon "14603"; exon_status "KNOWN"; level "2"; source "HAVANA";
chr1	ENSEMBL	exon	24645984	24646073	.	+	.	gene_id "ENSG00000133226.16"; transcript_id "ENCODEHT000347297"; gene_type "protein_coding"; gene_status "KNOWN"; gene_name "SRRM1"; transcript_status "NOVEL"; transcript_name "ENCODEHT000347297"; exon_number "2"; exon_id "ENSE00003637537.1"; talon_gene "787"; talon_transcript "347297"; talon_exon "14566"; ccdsid "CCDS255.1"; exon_status "KNOWN"; level "3"; protein_id "ENSP00000391430.3"; source "ENSEMBL"; tag "basic";
chr1	ENSEMBL	exon	24646667	24646789	.	+	.	gene_id "ENSG00000133226.16"; transcript_id "ENCODEHT000347297"; gene_type "protein_coding"; gene_status "KNOWN"; gene_name "SRRM1"; transcript_status "NOVEL"; transcript_name "ENCODEHT000347297"; exon_number "3"; exon_id "ENSE00003599546.1"; talon_gene "787"; talon_transcript "347297"; talon_exon "14568"; ccdsid "CCDS255.1"; exon_status "KNOWN"; level "3"; protein_id "ENSP00000391430.3"; source "ENSEMBL"; tag "basic";
chr1	ENSEMBL	exon	24648859	24649029	.	+	.	gene_id "ENSG00000133226.16"; transcript_id "ENCODEHT000347297"; gene_type "protein_coding"; gene_status "KNOWN"; gene_name "SRRM1"; transcript_status "NOVEL"; transcript_name "ENCODEHT000347297"; exon_number "4"; exon_id "ENSE00003534528.1"; talon_gene "787"; talon_transcript "347297"; talon_exon "14570"; ccdsid "CCDS255.1"; exon_status "KNOWN"; level "3"; protein_id "ENSP00000391430.3"; source "ENSEMBL"; tag "basic";
chr1	HAVANA	transcript	24643288	24648887	.	+	.	gene_id "ENSG00000133226.16"; transcript_id "ENST00000600523.5"; gene_name "SRRM1"; gene_status "KNOWN"; gene_type "protein_coding"; transcript_type "nonsense_mediated_decay"; transcript_status "KNOWN"; transcript_name "SRRM1-223"; talon_gene "787"; talon_transcript "2859"; havana_transcript "OTTHUMT00000467272.1"; level "2"; protein_id "ENSP00000471819.1"; source "HAVANA"; transcript_support_level "5";
chr1	HAVANA	exon	24643288	24643347	.	+	.	gene_id "ENSG00000133226.16"; transcript_id "ENST00000600523.5"; gene_type "protein_coding"; gene_status "KNOWN"; gene_name "SRRM1"; transcript_type "nonsense_mediated_decay"; transcript_status "KNOWN"; transcript_name "SRRM1-223"; exon_number "1"; exon_id "ENSE00003052048.1"; talon_gene "787"; talon_transcript "2859"; talon_exon "14610"; exon_status "KNOWN"; level "2"; protein_id "ENSP00000471819.1"; source "HAVANA";
chr1	ENSEMBL	exon	24645984	24646073	.	+	.	gene_id "ENSG00000133226.16"; transcript_id "ENST00000600523.5"; gene_type "protein_coding"; gene_status "KNOWN"; gene_name "SRRM1"; transcript_type "nonsense_mediated_decay"; transcript_status "KNOWN"; transcript_name "SRRM1-223"; exon_number "2"; exon_id "ENSE00003637537.1"; talon_gene "787"; talon_transcript "2859"; talon_exon "14566"; ccdsid "CCDS255.1"; exon_status "KNOWN"; level "3"; protein_id "ENSP00000391430.3"; source "ENSEMBL"; tag "basic";
chr1	ENSEMBL	exon	24646667	24646789	.	+	.	gene_id "ENSG00000133226.16"; transcript_id "ENST00000600523.5"; gene_type "protein_coding"; gene_status "KNOWN"; gene_name "SRRM1"; transcript_type "nonsense_mediated_decay"; transcript_status "KNOWN"; transcript_name "SRRM1-223"; exon_number "3"; exon_id "ENSE00003599546.1"; talon_gene "787"; talon_transcript "2859"; talon_exon "14568"; ccdsid "CCDS255.1"; exon_status "KNOWN"; level "3"; protein_id "ENSP00000391430.3"; source "ENSEMBL"; tag "basic";
chr1	HAVANA	exon	24647079	24647208	.	+	.	gene_id "ENSG00000133226.16"; transcript_id "ENST00000600523.5"; gene_type "protein_coding"; gene_status "KNOWN"; gene_name "SRRM1"; transcript_type "nonsense_mediated_decay"; transcript_status "KNOWN"; transcript_name "SRRM1-223"; exon_number "4"; exon_id "ENSE00003689000.1"; talon_gene "787"; talon_transcript "2859"; talon_exon "14611"; exon_status "KNOWN"; level "2"; protein_id "ENSP00000471819.1"; source "HAVANA";
chr1	HAVANA	exon	24648024	24648166	.	+	.	gene_id "ENSG00000133226.16"; transcript_id "ENST00000600523.5"; gene_type "protein_coding"; gene_status "KNOWN"; gene_name "SRRM1"; transcript_type "nonsense_mediated_decay"; transcript_status "KNOWN"; transcript_name "SRRM1-223"; exon_number "5"; exon_id "ENSE00003192162.1"; talon_gene "787"; talon_transcript "2859"; talon_exon "14613"; exon_status "KNOWN"; level "2"; protein_id "ENSP00000471819.1"; source "HAVANA";
chr1	HAVANA	exon	24648859	24648887	.	+	.	gene_id "ENSG00000133226.16"; transcript_id "ENST00000600523.5"; gene_type "protein_coding"; gene_status "KNOWN"; gene_name "SRRM1"; transcript_type "nonsense_mediated_decay"; transcript_status "KNOWN"; transcript_name "SRRM1-223"; exon_number "6"; exon_id "ENSE00003085263.1"; talon_gene "787"; talon_transcript "2859"; talon_exon "14615"; exon_status "KNOWN"; level "2"; protein_id "ENSP00000471819.1"; source "HAVANA";
chr1	HAVANA	transcript	24643293	24650086	.	+	.	gene_id "ENSG00000133226.16"; transcript_id "ENST00000462710.5"; gene_name "SRRM1"; gene_status "KNOWN"; gene_type "protein_coding"; transcript_type "retained_intron"; transcript_status "KNOWN"; transcript_name "SRRM1-205"; talon_gene "787"; talon_transcript "2860"; havana_transcript "OTTHUMT00000009295.1"; level "2"; source "HAVANA"; transcript_support_level "5";
chr1	HAVANA	exon	24643293	24643347	.	+	.	gene_id "ENSG00000133226.16"; transcript_id "ENST00000462710.5"; gene_type "protein_coding"; gene_status "KNOWN"; gene_name "SRRM1"; transcript_type "retained_intron"; transcript_status "KNOWN"; transcript_name "SRRM1-205"; exon_number "1"; exon_id "ENSE00001836932.1"; talon_gene "787"; talon_transcript "2860"; talon_exon "14616"; exon_status "KNOWN"; level "2"; source "HAVANA";
chr1	ENSEMBL	exon	24645984	24646073	.	+	.	gene_id "ENSG00000133226.16"; transcript_id "ENST00000462710.5"; gene_type "protein_coding"; gene_status "KNOWN"; gene_name "SRRM1"; transcript_type "retained_intron"; transcript_status "KNOWN"; transcript_name "SRRM1-205"; exon_number "2"; exon_id "ENSE00003637537.1"; talon_gene "787"; talon_transcript "2860"; talon_exon "14566"; ccdsid "CCDS255.1"; exon_status "KNOWN"; level "3"; protein_id "ENSP00000391430.3"; source "ENSEMBL"; tag "basic";
chr1	HAVANA	exon	24646667	24649029	.	+	.	gene_id "ENSG00000133226.16"; transcript_id "ENST00000462710.5"; gene_type "protein_coding"; gene_status "KNOWN"; gene_name "SRRM1"; transcript_type "retained_intron"; transcript_status "KNOWN"; transcript_name "SRRM1-205"; exon_number "3"; exon_id "ENSE00001867985.1"; talon_gene "787"; talon_transcript "2860"; talon_exon "14617"; exon_status "KNOWN"; level "2"; source "HAVANA";
chr1	ENSEMBL	exon	24649971	24650086	.	+	.	gene_id "ENSG00000133226.16"; transcript_id "ENST00000462710.5"; gene_type "protein_coding"; gene_status "KNOWN"; gene_name "SRRM1"; transcript_type "retained_intron"; transcript_status "KNOWN"; transcript_name "SRRM1-205"; exon_number "4"; exon_id "ENSE00003644779.1"; talon_gene "787"; talon_transcript "2860"; talon_exon "14578"; ccdsid "CCDS255.1"; exon_status "KNOWN"; level "3"; protein_id "ENSP00000391430.3"; source "ENSEMBL"; tag "basic";
chr1	HAVANA	transcript	24643305	24650086	.	+	.	gene_id "ENSG00000133226.16"; transcript_id "ENST00000490543.5"; gene_name "SRRM1"; gene_status "KNOWN"; gene_type "protein_coding"; transcript_type "processed_transcript"; transcript_status "KNOWN"; transcript_name "SRRM1-217"; talon_gene "787"; talon_transcript "2862"; havana_transcript "OTTHUMT00000009303.2"; level "2"; source "HAVANA"; transcript_support_level "5";
chr1	HAVANA	exon	24643305	24643347	.	+	.	gene_id "ENSG00000133226.16"; transcript_id "ENST00000490543.5"; gene_type "protein_coding"; gene_status "KNOWN"; gene_name "SRRM1"; transcript_type "processed_transcript"; transcript_status "KNOWN"; transcript_name "SRRM1-217"; exon_number "1"; exon_id "ENSE00001843934.1"; talon_gene "787"; talon_transcript "2862"; talon_exon "14625"; exon_status "KNOWN"; level "2"; source "HAVANA";
chr1	ENSEMBL	exon	24645984	24646073	.	+	.	gene_id "ENSG00000133226.16"; transcript_id "ENST00000490543.5"; gene_type "protein_coding"; gene_status "KNOWN"; gene_name "SRRM1"; transcript_type "processed_transcript"; transcript_status "KNOWN"; transcript_name "SRRM1-217"; exon_number "2"; exon_id "ENSE00003637537.1"; talon_gene "787"; talon_transcript "2862"; talon_exon "14566"; ccdsid "CCDS255.1"; exon_status "KNOWN"; level "3"; protein_id "ENSP00000391430.3"; source "ENSEMBL"; tag "basic";
chr1	ENSEMBL	exon	24646667	24646789	.	+	.	gene_id "ENSG00000133226.16"; transcript_id "ENST00000490543.5"; gene_type "protein_coding"; gene_status "KNOWN"; gene_name "SRRM1"; transcript_type "processed_transcript"; transcript_status "KNOWN"; transcript_name "SRRM1-217"; exon_number "3"; exon_id "ENSE00003599546.1"; talon_gene "787"; talon_transcript "2862"; talon_exon "14568"; ccdsid "CCDS255.1"; exon_status "KNOWN"; level "3"; protein_id "ENSP00000391430.3"; source "ENSEMBL"; tag "basic";
chr1	HAVANA	exon	24647079	24647208	.	+	.	gene_id "ENSG00000133226.16"; transcript_id "ENST00000490543.5"; gene_type "protein_coding"; gene_status "KNOWN"; gene_name "SRRM1"; transcript_type "processed_transcript"; transcript_status "KNOWN"; transcript_name "SRRM1-217"; exon_number "4"; exon_id "ENSE00003689000.1"; talon_gene "787"; talon_transcript "2862"; talon_exon "14611"; exon_status "KNOWN"; level "2"; protein_id "ENSP00000471819.1"; source "HAVANA";
chr1	ENSEMBL	exon	24648859	24649029	.	+	.	gene_id "ENSG00000133226.16"; transcript_id "ENST00000490543.5"; gene_type "protein_coding"; gene_status "KNOWN"; gene_name "SRRM1"; transcript_type "processed_transcript"; transcript_status "KNOWN"; transcript_name "SRRM1-217"; exon_number "5"; exon_id "ENSE00003534528.1"; talon_gene "787"; talon_transcript "2862"; talon_exon "14570"; ccdsid "CCDS255.1"; exon_status "KNOWN"; level "3"; protein_id "ENSP00000391430.3"; source "ENSEMBL"; tag "basic";
chr1	ENSEMBL	exon	24649971	24650086	.	+	.	gene_id "ENSG00000133226.16"; transcript_id "ENST00000490543.5"; gene_type "protein_coding"; gene_status "KNOWN"; gene_name "SRRM1"; transcript_type "processed_transcript"; transcript_status "KNOWN"; transcript_name "SRRM1-217"; exon_number "6"; exon_id "ENSE00003644779.1"; talon_gene "787"; talon_transcript "2862"; talon_exon "14578"; ccdsid "CCDS255.1"; exon_status "KNOWN"; level "3"; protein_id "ENSP00000391430.3"; source "ENSEMBL"; tag "basic";
chr1	TALON	transcript	24669583	24673262	.	+	.	gene_id "ENSG00000133226.16"; transcript_id "ENCODEHT000347864"; gene_name "SRRM1"; gene_status "KNOWN"; gene_type "protein_coding"; transcript_status "NOVEL"; transcript_name "ENCODEHT000347864"; talon_gene "787"; talon_transcript "347864"; ISM-suffix_to_IDs "2856,2861,347303,347321,347466,347738,347750,347775,347782,347786,347795,347801,347805,347809,347822,347832,347836,347845,347848"; ISM-suffix_transcript "TRUE"; ISM_to_IDs "2856,2861,347303,347321,347466,347738,347750,347775,347782,347786,347795,347801,347805,347809,347822,347832,347836,347845,347848"; ISM_transcript "TRUE";
chr1	TALON	exon	24669583	24669587	.	+	.	gene_id "ENSG00000133226.16"; transcript_id "ENCODEHT000347864"; gene_type "protein_coding"; gene_status "KNOWN"; gene_name "SRRM1"; transcript_status "NOVEL"; transcript_name "ENCODEHT000347864"; exon_number "1"; exon_id "1108430"; talon_gene "787"; talon_transcript "347864"; talon_exon "1108430"; exon_status "NOVEL";
chr1	HAVANA	exon	24670120	24670315	.	+	.	gene_id "ENSG00000133226.16"; transcript_id "ENCODEHT000347864"; gene_type "protein_coding"; gene_status "KNOWN"; gene_name "SRRM1"; transcript_status "NOVEL"; transcript_name "ENCODEHT000347864"; exon_number "2"; exon_id "ENSE00003508522.1"; talon_gene "787"; talon_transcript "347864"; talon_exon "14598"; ccdsid "CCDS255.1"; exon_status "KNOWN"; level "2"; protein_id "ENSP00000326261.8"; source "HAVANA"; tag "CCDS";
chr1	ENSEMBL	exon	24671386	24671595	.	+	.	gene_id "ENSG00000133226.16"; transcript_id "ENCODEHT000347864"; gene_type "protein_coding"; gene_status "KNOWN"; gene_name "SRRM1"; transcript_status "NOVEL"; transcript_name "ENCODEHT000347864"; exon_number "3"; exon_id "ENSE00003712137.1"; talon_gene "787"; talon_transcript "347864"; talon_exon "14600"; ccdsid "CCDS255.1"; exon_status "KNOWN"; level "3"; protein_id "ENSP00000391430.3"; source "ENSEMBL"; tag "basic";
chr1	ENSEMBL	exon	24672182	24673262	.	+	.	gene_id "ENSG00000133226.16"; transcript_id "ENCODEHT000347864"; gene_type "protein_coding"; gene_status "KNOWN"; gene_name "SRRM1"; transcript_status "NOVEL"; transcript_name "ENCODEHT000347864"; exon_number "4"; exon_id "ENSE00001738289.3"; talon_gene "787"; talon_transcript "347864"; talon_exon "14637"; exon_status "KNOWN"; level "3"; protein_id "ENSP00000391430.3"; source "ENSEMBL"; tag "basic";
chr1	TALON	transcript	24670120	24673262	.	+	.	gene_id "ENSG00000133226.16"; transcript_id "ENCODEHT000348064"; gene_name "SRRM1"; gene_status "KNOWN"; gene_type "protein_coding"; transcript_status "NOVEL"; transcript_name "ENCODEHT000348064"; talon_gene "787"; talon_transcript "348064"; ISM-suffix_to_IDs "2856,2861,2864,347303,347321,347466,347738,347750,347775,347782,347786,347795,347801,347805,347809,347822,347832,347836,347845,347848,347864"; ISM-suffix_transcript "TRUE"; ISM_to_IDs "2856,2861,2864,347303,347321,347466,347738,347750,347775,347782,347786,347795,347801,347805,347809,347822,347832,347836,347845,347848,347864"; ISM_transcript "TRUE";
chr1	HAVANA	exon	24670120	24670315	.	+	.	gene_id "ENSG00000133226.16"; transcript_id "ENCODEHT000348064"; gene_type "protein_coding"; gene_status "KNOWN"; gene_name "SRRM1"; transcript_status "NOVEL"; transcript_name "ENCODEHT000348064"; exon_number "1"; exon_id "ENSE00003508522.1"; talon_gene "787"; talon_transcript "348064"; talon_exon "14598"; ccdsid "CCDS255.1"; exon_status "KNOWN"; level "2"; protein_id "ENSP00000326261.8"; source "HAVANA"; tag "CCDS";
chr1	ENSEMBL	exon	24671386	24671595	.	+	.	gene_id "ENSG00000133226.16"; transcript_id "ENCODEHT000348064"; gene_type "protein_coding"; gene_status "KNOWN"; gene_name "SRRM1"; transcript_status "NOVEL"; transcript_name "ENCODEHT000348064"; exon_number "2"; exon_id "ENSE00003712137.1"; talon_gene "787"; talon_transcript "348064"; talon_exon "14600"; ccdsid "CCDS255.1"; exon_status "KNOWN"; level "3"; protein_id "ENSP00000391430.3"; source "ENSEMBL"; tag "basic";
chr1	ENSEMBL	exon	24672182	24673262	.	+	.	gene_id "ENSG00000133226.16"; transcript_id "ENCODEHT000348064"; gene_type "protein_coding"; gene_status "KNOWN"; gene_name "SRRM1"; transcript_status "NOVEL"; transcript_name "ENCODEHT000348064"; exon_number "3"; exon_id "ENSE00001738289.3"; talon_gene "787"; talon_transcript "348064"; talon_exon "14637"; exon_status "KNOWN"; level "3"; protein_id "ENSP00000391430.3"; source "ENSEMBL"; tag "basic";
chr1	HAVANA	gene	24745357	24844267	.	+	.	gene_id "ENSG00000169504.14"; gene_name "CLIC4"; gene_status "KNOWN"; gene_type "protein_coding"; talon_gene "789"; havana_gene "OTTHUMG00000003327.4"; level "2";
chr1	HAVANA	transcript	24745357	24844324	.	+	.	gene_id "ENSG00000169504.14"; transcript_id "ENST00000374379.8"; gene_name "CLIC4"; gene_status "KNOWN"; gene_type "protein_coding"; transcript_type "protein_coding"; transcript_status "KNOWN"; transcript_name "CLIC4-201"; talon_gene "789"; talon_transcript "2877"; ccdsid "CCDS256.1"; havana_transcript "OTTHUMT00000009332.1"; level "2"; protein_id "ENSP00000363500.4"; source "HAVANA"; tag "CCDS"; transcript_support_level "1";
chr1	HAVANA	exon	24745357	24745625	.	+	.	gene_id "ENSG00000169504.14"; transcript_id "ENST00000374379.8"; gene_type "protein_coding"; gene_status "KNOWN"; gene_name "CLIC4"; transcript_type "protein_coding"; transcript_status "KNOWN"; transcript_name "CLIC4-201"; exon_number "1"; exon_id "ENSE00001463371.3"; talon_gene "789"; talon_transcript "2877"; talon_exon "14675"; ccdsid "CCDS256.1"; exon_status "KNOWN"; level "2"; protein_id "ENSP00000363500.4"; source "HAVANA"; tag "CCDS";
chr1	HAVANA	exon	24797742	24797851	.	+	.	gene_id "ENSG00000169504.14"; transcript_id "ENST00000374379.8"; gene_type "protein_coding"; gene_status "KNOWN"; gene_name "CLIC4"; transcript_type "protein_coding"; transcript_status "KNOWN"; transcript_name "CLIC4-201"; exon_number "2"; exon_id "ENSE00003510823.1"; talon_gene "789"; talon_transcript "2877"; talon_exon "14677"; ccdsid "CCDS256.1"; exon_status "KNOWN"; level "2"; protein_id "ENSP00000363500.4"; source "HAVANA"; tag "CCDS";
chr1	HAVANA	exon	24814094	24814219	.	+	.	gene_id "ENSG00000169504.14"; transcript_id "ENST00000374379.8"; gene_type "protein_coding"; gene_status "KNOWN"; gene_name "CLIC4"; transcript_type "protein_coding"; transcript_status "KNOWN"; transcript_name "CLIC4-201"; exon_number "3"; exon_id "ENSE00003512137.1"; talon_gene "789"; talon_transcript "2877"; talon_exon "14679"; ccdsid "CCDS256.1"; exon_status "KNOWN"; level "2"; protein_id "ENSP00000363500.4"; source "HAVANA"; tag "CCDS";
chr1	HAVANA	exon	24827010	24827116	.	+	.	gene_id "ENSG00000169504.14"; transcript_id "ENST00000374379.8"; gene_type "protein_coding"; gene_status "KNOWN"; gene_name "CLIC4"; transcript_type "protein_coding"; transcript_status "KNOWN"; transcript_name "CLIC4-201"; exon_number "4"; exon_id "ENSE00003588080.1"; talon_gene "789"; talon_transcript "2877"; talon_exon "14681"; ccdsid "CCDS256.1"; exon_status "KNOWN"; level "2"; protein_id "ENSP00000363500.4"; source "HAVANA"; tag "CCDS";
chr1	HAVANA	exon	24839860	24840041	.	+	.	gene_id "ENSG00000169504.14"; transcript_id "ENST00000374379.8"; gene_type "protein_coding"; gene_status "KNOWN"; gene_name "CLIC4"; transcript_type "protein_coding"; transcript_status "KNOWN"; transcript_name "CLIC4-201"; exon_number "5"; exon_id "ENSE00001129581.1"; talon_gene "789"; talon_transcript "2877"; talon_exon "14683"; ccdsid "CCDS256.1"; exon_status "KNOWN"; level "2"; protein_id "ENSP00000363500.4"; source "HAVANA"; tag "CCDS";
chr1	HAVANA	exon	24840773	24844324	.	+	.	gene_id "ENSG00000169504.14"; transcript_id "ENST00000374379.8"; gene_type "protein_coding"; gene_status "KNOWN"; gene_name "CLIC4"; transcript_type "protein_coding"; transcript_status "KNOWN"; transcript_name "CLIC4-201"; exon_number "6"; exon_id "ENSE00001324395.4"; talon_gene "789"; talon_transcript "2877"; talon_exon "14685"; ccdsid "CCDS256.1"; exon_status "KNOWN"; level "2"; protein_id "ENSP00000363500.4"; source "HAVANA"; tag "CCDS";
chr1	HAVANA	transcript	24745382	24844267	.	+	.	gene_id "ENSG00000169504.14"; transcript_id "ENST00000488683.1"; gene_name "CLIC4"; gene_status "KNOWN"; gene_type "protein_coding"; transcript_type "nonsense_mediated_decay"; transcript_status "KNOWN"; transcript_name "CLIC4-202"; talon_gene "789"; talon_transcript "2879"; ccdsid "CCDS256.1"; havana_transcript "OTTHUMT00000009333.4"; level "2"; protein_id "ENSP00000436538.1"; source "HAVANA"; tag "CCDS"; transcript_support_level "2";
chr1	HAVANA	exon	24745382	24745625	.	+	.	gene_id "ENSG00000169504.14"; transcript_id "ENST00000488683.1"; gene_type "protein_coding"; gene_status "KNOWN"; gene_name "CLIC4"; transcript_type "nonsense_mediated_decay"; transcript_status "KNOWN"; transcript_name "CLIC4-202"; exon_number "1"; exon_id "ENSE00003503152.1"; talon_gene "789"; talon_transcript "2879"; talon_exon "14686"; ccdsid "CCDS256.1"; exon_status "KNOWN"; level "2"; protein_id "ENSP00000436538.1"; source "HAVANA"; tag "CCDS";
chr1	HAVANA	exon	24797742	24797851	.	+	.	gene_id "ENSG00000169504.14"; transcript_id "ENST00000488683.1"; gene_type "protein_coding"; gene_status "KNOWN"; gene_name "CLIC4"; transcript_type "nonsense_mediated_decay"; transcript_status "KNOWN"; transcript_name "CLIC4-202"; exon_number "2"; exon_id "ENSE00003510823.1"; talon_gene "789"; talon_transcript "2879"; talon_exon "14677"; ccdsid "CCDS256.1"; exon_status "KNOWN"; level "2"; protein_id "ENSP00000363500.4"; source "HAVANA"; tag "CCDS";
chr1	HAVANA	exon	24814094	24814219	.	+	.	gene_id "ENSG00000169504.14"; transcript_id "ENST00000488683.1"; gene_type "protein_coding"; gene_status "KNOWN"; gene_name "CLIC4"; transcript_type "nonsense_mediated_decay"; transcript_status "KNOWN"; transcript_name "CLIC4-202"; exon_number "3"; exon_id "ENSE00003512137.1"; talon_gene "789"; talon_transcript "2879"; talon_exon "14679"; ccdsid "CCDS256.1"; exon_status "KNOWN"; level "2"; protein_id "ENSP00000363500.4"; source "HAVANA"; tag "CCDS";
chr1	HAVANA	exon	24827010	24827116	.	+	.	gene_id "ENSG00000169504.14"; transcript_id "ENST00000488683.1"; gene_type "protein_coding"; gene_status "KNOWN"; gene_name "CLIC4"; transcript_type "nonsense_mediated_decay"; transcript_status "KNOWN"; transcript_name "CLIC4-202"; exon_number "4"; exon_id "ENSE00003588080.1"; talon_gene "789"; talon_transcript "2879"; talon_exon "14681"; ccdsid "CCDS256.1"; exon_status "KNOWN"; level "2"; protein_id "ENSP00000363500.4"; source "HAVANA"; tag "CCDS";
chr1	HAVANA	exon	24839860	24840041	.	+	.	gene_id "ENSG00000169504.14"; transcript_id "ENST00000488683.1"; gene_type "protein_coding"; gene_status "KNOWN"; gene_name "CLIC4"; transcript_type "nonsense_mediated_decay"; transcript_status "KNOWN"; transcript_name "CLIC4-202"; exon_number "5"; exon_id "ENSE00001129581.1"; talon_gene "789"; talon_transcript "2879"; talon_exon "14683"; ccdsid "CCDS256.1"; exon_status "KNOWN"; level "2"; protein_id "ENSP00000363500.4"; source "HAVANA"; tag "CCDS";
chr1	HAVANA	exon	24840773	24842587	.	+	.	gene_id "ENSG00000169504.14"; transcript_id "ENST00000488683.1"; gene_type "protein_coding"; gene_status "KNOWN"; gene_name "CLIC4"; transcript_type "nonsense_mediated_decay"; transcript_status "KNOWN"; transcript_name "CLIC4-202"; exon_number "6"; exon_id "ENSE00001860702.1"; talon_gene "789"; talon_transcript "2879"; talon_exon "14691"; ccdsid "CCDS256.1"; exon_status "KNOWN"; level "2"; protein_id "ENSP00000436538.1"; source "HAVANA"; tag "CCDS";
chr1	HAVANA	exon	24844129	24844267	.	+	.	gene_id "ENSG00000169504.14"; transcript_id "ENST00000488683.1"; gene_type "protein_coding"; gene_status "KNOWN"; gene_name "CLIC4"; transcript_type "nonsense_mediated_decay"; transcript_status "KNOWN"; transcript_name "CLIC4-202"; exon_number "7"; exon_id "ENSE00001910911.1"; talon_gene "789"; talon_transcript "2879"; talon_exon "14693"; ccdsid "CCDS256.1"; exon_status "KNOWN"; level "2"; protein_id "ENSP00000436538.1"; source "HAVANA"; tag "CCDS";
chr1	ENSEMBL	gene	25023503	25023586	.	+	.	gene_id "ENSG00000264371.1"; gene_name "MIR4425"; gene_status "KNOWN"; gene_type "miRNA"; talon_gene "795"; level "3";
chr1	ENSEMBL	transcript	25023503	25023586	.	+	.	gene_id "ENSG00000264371.1"; transcript_id "ENST00000580572.1"; gene_name "MIR4425"; gene_status "KNOWN"; gene_type "miRNA"; transcript_type "miRNA"; transcript_status "KNOWN"; transcript_name "MIR4425-201"; talon_gene "795"; talon_transcript "2890"; level "3"; source "ENSEMBL"; tag "basic"; transcript_support_level "NA";
chr1	ENSEMBL	exon	25023503	25023586	.	+	.	gene_id "ENSG00000264371.1"; transcript_id "ENST00000580572.1"; gene_type "miRNA"; gene_status "KNOWN"; gene_name "MIR4425"; transcript_type "miRNA"; transcript_status "KNOWN"; transcript_name "MIR4425-201"; exon_number "1"; exon_id "ENSE00002705760.1"; talon_gene "795"; talon_transcript "2890"; talon_exon "14728"; exon_status "KNOWN"; level "3"; source "ENSEMBL"; tag "basic";
chr1	HAVANA	gene	25222679	25232502	.	-	.	gene_id "ENSG00000117614.9"; gene_name "SYF2"; gene_status "KNOWN"; gene_type "protein_coding"; talon_gene "800"; havana_gene "OTTHUMG00000043610.1"; level "2";
chr1	HAVANA	transcript	25222679	25232493	.	-	.	gene_id "ENSG00000117614.9"; transcript_id "ENST00000236273.8"; gene_name "SYF2"; gene_status "KNOWN"; gene_type "protein_coding"; transcript_type "protein_coding"; transcript_status "KNOWN"; transcript_name "SYF2-201"; talon_gene "800"; talon_transcript "2897"; ccdsid "CCDS259.1"; havana_transcript "OTTHUMT00000101962.1"; level "2"; protein_id "ENSP00000236273.4"; source "HAVANA"; tag "CCDS"; transcript_support_level "1";
chr1	HAVANA	exon	25232444	25232493	.	-	.	gene_id "ENSG00000117614.9"; transcript_id "ENST00000236273.8"; gene_type "protein_coding"; gene_status "KNOWN"; gene_name "SYF2"; transcript_type "protein_coding"; transcript_status "KNOWN"; transcript_name "SYF2-201"; exon_number "1"; exon_id "ENSE00001820893.1"; talon_gene "800"; talon_transcript "2897"; talon_exon "14747"; ccdsid "CCDS259.1"; exon_status "KNOWN"; level "2"; protein_id "ENSP00000236273.4"; source "HAVANA"; tag "CCDS";
chr1	HAVANA	exon	25232104	25232211	.	-	.	gene_id "ENSG00000117614.9"; transcript_id "ENST00000236273.8"; gene_type "protein_coding"; gene_status "KNOWN"; gene_name "SYF2"; transcript_type "protein_coding"; transcript_status "KNOWN"; transcript_name "SYF2-201"; exon_number "2"; exon_id "ENSE00000839659.1"; talon_gene "800"; talon_transcript "2897"; talon_exon "14749"; ccdsid "CCDS259.1"; exon_status "KNOWN"; level "2"; protein_id "ENSP00000236273.4"; source "HAVANA"; tag "CCDS";
chr1	HAVANA	exon	25228998	25229123	.	-	.	gene_id "ENSG00000117614.9"; transcript_id "ENST00000236273.8"; gene_type "protein_coding"; gene_status "KNOWN"; gene_name "SYF2"; transcript_type "protein_coding"; transcript_status "KNOWN"; transcript_name "SYF2-201"; exon_number "3"; exon_id "ENSE00000759718.1"; talon_gene "800"; talon_transcript "2897"; talon_exon "14751"; ccdsid "CCDS259.1"; exon_status "KNOWN"; level "2"; protein_id "ENSP00000236273.4"; source "HAVANA"; tag "CCDS";
chr1	HAVANA	exon	25228118	25228235	.	-	.	gene_id "ENSG00000117614.9"; transcript_id "ENST00000236273.8"; gene_type "protein_coding"; gene_status "KNOWN"; gene_name "SYF2"; transcript_type "protein_coding"; transcript_status "KNOWN"; transcript_name "SYF2-201"; exon_number "4"; exon_id "ENSE00000759717.1"; talon_gene "800"; talon_transcript "2897"; talon_exon "14753"; ccdsid "CCDS259.1"; exon_status "KNOWN"; level "2"; protein_id "ENSP00000236273.4"; source "HAVANA"; tag "CCDS";
chr1	HAVANA	exon	25227442	25227532	.	-	.	gene_id "ENSG00000117614.9"; transcript_id "ENST00000236273.8"; gene_type "protein_coding"; gene_status "KNOWN"; gene_name "SYF2"; transcript_type "protein_coding"; transcript_status "KNOWN"; transcript_name "SYF2-201"; exon_number "5"; exon_id "ENSE00000759716.1"; talon_gene "800"; talon_transcript "2897"; talon_exon "14755"; ccdsid "CCDS259.1"; exon_status "KNOWN"; level "2"; protein_id "ENSP00000236273.4"; source "HAVANA"; tag "CCDS";
chr1	HAVANA	exon	25225002	25225100	.	-	.	gene_id "ENSG00000117614.9"; transcript_id "ENST00000236273.8"; gene_type "protein_coding"; gene_status "KNOWN"; gene_name "SYF2"; transcript_type "protein_coding"; transcript_status "KNOWN"; transcript_name "SYF2-201"; exon_number "6"; exon_id "ENSE00000759715.1"; talon_gene "800"; talon_transcript "2897"; talon_exon "14757"; ccdsid "CCDS259.1"; exon_status "KNOWN"; level "2"; protein_id "ENSP00000236273.4"; source "HAVANA"; tag "CCDS";
chr1	HAVANA	exon	25222679	25223431	.	-	.	gene_id "ENSG00000117614.9"; transcript_id "ENST00000236273.8"; gene_type "protein_coding"; gene_status "KNOWN"; gene_name "SYF2"; transcript_type "protein_coding"; transcript_status "KNOWN"; transcript_name "SYF2-201"; exon_number "7"; exon_id "ENSE00001304520.4"; talon_gene "800"; talon_transcript "2897"; talon_exon "14759"; ccdsid "CCDS259.1"; exon_status "KNOWN"; level "2"; protein_id "ENSP00000236273.4"; source "HAVANA"; tag "CCDS";
chr1	HAVANA	transcript	25222965	25232486	.	-	.	gene_id "ENSG00000117614.9"; transcript_id "ENST00000354361.3"; gene_name "SYF2"; gene_status "KNOWN"; gene_type "protein_coding"; transcript_type "protein_coding"; transcript_status "KNOWN"; transcript_name "SYF2-202"; talon_gene "800"; talon_transcript "2898"; ccdsid "CCDS258.1"; havana_transcript "OTTHUMT00000101965.1"; level "2"; protein_id "ENSP00000346330.3"; source "HAVANA"; tag "CCDS"; transcript_support_level "2";
chr1	HAVANA	exon	25232444	25232486	.	-	.	gene_id "ENSG00000117614.9"; transcript_id "ENST00000354361.3"; gene_type "protein_coding"; gene_status "KNOWN"; gene_name "SYF2"; transcript_type "protein_coding"; transcript_status "KNOWN"; transcript_name "SYF2-202"; exon_number "1"; exon_id "ENSE00001849447.1"; talon_gene "800"; talon_transcript "2898"; talon_exon "14760"; ccdsid "CCDS258.1"; exon_status "KNOWN"; level "2"; protein_id "ENSP00000346330.3"; source "HAVANA"; tag "CCDS";
chr1	HAVANA	exon	25232104	25232211	.	-	.	gene_id "ENSG00000117614.9"; transcript_id "ENST00000354361.3"; gene_type "protein_coding"; gene_status "KNOWN"; gene_name "SYF2"; transcript_type "protein_coding"; transcript_status "KNOWN"; transcript_name "SYF2-202"; exon_number "2"; exon_id "ENSE00000839659.1"; talon_gene "800"; talon_transcript "2898"; talon_exon "14749"; ccdsid "CCDS259.1"; exon_status "KNOWN"; level "2"; protein_id "ENSP00000236273.4"; source "HAVANA"; tag "CCDS";
chr1	HAVANA	exon	25228118	25228235	.	-	.	gene_id "ENSG00000117614.9"; transcript_id "ENST00000354361.3"; gene_type "protein_coding"; gene_status "KNOWN"; gene_name "SYF2"; transcript_type "protein_coding"; transcript_status "KNOWN"; transcript_name "SYF2-202"; exon_number "3"; exon_id "ENSE00000759717.1"; talon_gene "800"; talon_transcript "2898"; talon_exon "14753"; ccdsid "CCDS259.1"; exon_status "KNOWN"; level "2"; protein_id "ENSP00000236273.4"; source "HAVANA"; tag "CCDS";
chr1	HAVANA	exon	25227442	25227532	.	-	.	gene_id "ENSG00000117614.9"; transcript_id "ENST00000354361.3"; gene_type "protein_coding"; gene_status "KNOWN"; gene_name "SYF2"; transcript_type "protein_coding"; transcript_status "KNOWN"; transcript_name "SYF2-202"; exon_number "4"; exon_id "ENSE00000759716.1"; talon_gene "800"; talon_transcript "2898"; talon_exon "14755"; ccdsid "CCDS259.1"; exon_status "KNOWN"; level "2"; protein_id "ENSP00000236273.4"; source "HAVANA"; tag "CCDS";
chr1	HAVANA	exon	25225002	25225100	.	-	.	gene_id "ENSG00000117614.9"; transcript_id "ENST00000354361.3"; gene_type "protein_coding"; gene_status "KNOWN"; gene_name "SYF2"; transcript_type "protein_coding"; transcript_status "KNOWN"; transcript_name "SYF2-202"; exon_number "5"; exon_id "ENSE00000759715.1"; talon_gene "800"; talon_transcript "2898"; talon_exon "14757"; ccdsid "CCDS259.1"; exon_status "KNOWN"; level "2"; protein_id "ENSP00000236273.4"; source "HAVANA"; tag "CCDS";
chr1	HAVANA	exon	25222965	25223431	.	-	.	gene_id "ENSG00000117614.9"; transcript_id "ENST00000354361.3"; gene_type "protein_coding"; gene_status "KNOWN"; gene_name "SYF2"; transcript_type "protein_coding"; transcript_status "KNOWN"; transcript_name "SYF2-202"; exon_number "6"; exon_id "ENSE00001820139.1"; talon_gene "800"; talon_transcript "2898"; talon_exon "14762"; ccdsid "CCDS258.1"; exon_status "KNOWN"; level "2"; protein_id "ENSP00000346330.3"; source "HAVANA"; tag "CCDS";
chr1	HAVANA	transcript	25230309	25232502	.	-	.	gene_id "ENSG00000117614.9"; transcript_id "ENST00000476231.1"; gene_name "SYF2"; gene_status "KNOWN"; gene_type "protein_coding"; transcript_type "processed_transcript"; transcript_status "KNOWN"; transcript_name "SYF2-204"; talon_gene "800"; talon_transcript "2900"; havana_transcript "OTTHUMT00000101963.1"; level "2"; source "HAVANA"; transcript_support_level "1";
chr1	HAVANA	exon	25232444	25232502	.	-	.	gene_id "ENSG00000117614.9"; transcript_id "ENST00000476231.1"; gene_type "protein_coding"; gene_status "KNOWN"; gene_name "SYF2"; transcript_type "processed_transcript"; transcript_status "KNOWN"; transcript_name "SYF2-204"; exon_number "1"; exon_id "ENSE00001540699.2"; talon_gene "800"; talon_transcript "2900"; talon_exon "14765"; exon_status "KNOWN"; level "2"; source "HAVANA";
chr1	HAVANA	exon	25230309	25232211	.	-	.	gene_id "ENSG00000117614.9"; transcript_id "ENST00000476231.1"; gene_type "protein_coding"; gene_status "KNOWN"; gene_name "SYF2"; transcript_type "processed_transcript"; transcript_status "KNOWN"; transcript_name "SYF2-204"; exon_number "2"; exon_id "ENSE00001856324.1"; talon_gene "800"; talon_transcript "2900"; talon_exon "14766"; exon_status "KNOWN"; level "2"; source "HAVANA";
chr1	HAVANA	gene	25239494	25240253	.	+	.	gene_id "ENSG00000284657.1"; gene_name "AL031432.5"; gene_status "KNOWN"; gene_type "lincRNA"; talon_gene "802"; havana_gene "OTTHUMG00000192306.1"; level "2";
chr1	HAVANA	transcript	25239494	25240253	.	+	.	gene_id "ENSG00000284657.1"; transcript_id "ENST00000641059.1"; gene_name "AL031432.5"; gene_status "KNOWN"; gene_type "lincRNA"; transcript_type "lincRNA"; transcript_status "KNOWN"; transcript_name "AL031432.5-201"; talon_gene "802"; talon_transcript "2902"; havana_transcript "OTTHUMT00000493448.1"; level "2"; source "HAVANA"; tag "basic";
chr1	HAVANA	exon	25239494	25240253	.	+	.	gene_id "ENSG00000284657.1"; transcript_id "ENST00000641059.1"; gene_type "lincRNA"; gene_status "KNOWN"; gene_name "AL031432.5"; transcript_type "lincRNA"; transcript_status "KNOWN"; transcript_name "AL031432.5-201"; exon_number "1"; exon_id "ENSE00003813503.1"; talon_gene "802"; talon_transcript "2902"; talon_exon "14768"; exon_status "KNOWN"; level "2"; source "HAVANA"; tag "basic";
chr1	HAVANA	gene	25242237	25337218	.	-	.	gene_id "ENSG00000117616.17"; gene_name "RSRP1"; gene_status "KNOWN"; gene_type "protein_coding"; talon_gene "803"; havana_gene "OTTHUMG00000043611.6"; level "2"; tag "overlapping_locus";
chr1	HAVANA	transcript	25242237	25247519	.	-	.	gene_id "ENSG00000117616.17"; transcript_id "ENST00000243189.11"; gene_name "RSRP1"; gene_status "KNOWN"; gene_type "protein_coding"; transcript_type "protein_coding"; transcript_status "KNOWN"; transcript_name "RSRP1-201"; talon_gene "803"; talon_transcript "2903"; ccdsid "CCDS260.1"; havana_transcript "OTTHUMT00000101966.2"; level "2"; protein_id "ENSP00000243189.7"; source "HAVANA"; tag "CCDS"; transcript_support_level "1";
chr1	HAVANA	exon	25247309	25247519	.	-	.	gene_id "ENSG00000117616.17"; transcript_id "ENST00000243189.11"; gene_type "protein_coding"; gene_status "KNOWN"; gene_name "RSRP1"; transcript_type "protein_coding"; transcript_status "KNOWN"; transcript_name "RSRP1-201"; exon_number "1"; exon_id "ENSE00001292301.6"; talon_gene "803"; talon_transcript "2903"; talon_exon "14769"; ccdsid "CCDS260.1"; exon_status "KNOWN"; level "2"; protein_id "ENSP00000243189.7"; source "HAVANA"; tag "CCDS";
chr1	ENSEMBL	exon	25246444	25247029	.	-	.	gene_id "ENSG00000117616.17"; transcript_id "ENST00000243189.11"; gene_type "protein_coding"; gene_status "KNOWN"; gene_name "RSRP1"; transcript_type "protein_coding"; transcript_status "KNOWN"; transcript_name "RSRP1-201"; exon_number "2"; exon_id "ENSE00003613589.1"; talon_gene "803"; talon_transcript "2903"; talon_exon "14771"; ccdsid "CCDS260.1"; exon_status "KNOWN"; level "3"; protein_id "ENSP00000391510.3"; source "ENSEMBL"; tag "appris_alternative_2";
chr1	HAVANA	exon	25245150	25245301	.	-	.	gene_id "ENSG00000117616.17"; transcript_id "ENST00000243189.11"; gene_type "protein_coding"; gene_status "KNOWN"; gene_name "RSRP1"; transcript_type "protein_coding"; transcript_status "KNOWN"; transcript_name "RSRP1-201"; exon_number "3"; exon_id "ENSE00003499491.1"; talon_gene "803"; talon_transcript "2903"; talon_exon "14773"; ccdsid "CCDS260.1"; exon_status "KNOWN"; level "2"; protein_id "ENSP00000243189.7"; source "HAVANA"; tag "CCDS";
chr1	HAVANA	exon	25243550	25243633	.	-	.	gene_id "ENSG00000117616.17"; transcript_id "ENST00000243189.11"; gene_type "protein_coding"; gene_status "KNOWN"; gene_name "RSRP1"; transcript_type "protein_coding"; transcript_status "KNOWN"; transcript_name "RSRP1-201"; exon_number "4"; exon_id "ENSE00003607450.1"; talon_gene "803"; talon_transcript "2903"; talon_exon "14775"; ccdsid "CCDS260.1"; exon_status "KNOWN"; level "2"; protein_id "ENSP00000243189.7"; source "HAVANA"; tag "CCDS";
chr1	HAVANA	exon	25242237	25242705	.	-	.	gene_id "ENSG00000117616.17"; transcript_id "ENST00000243189.11"; gene_type "protein_coding"; gene_status "KNOWN"; gene_name "RSRP1"; transcript_type "protein_coding"; transcript_status "KNOWN"; transcript_name "RSRP1-201"; exon_number "5"; exon_id "ENSE00002588992.1"; talon_gene "803"; talon_transcript "2903"; talon_exon "14777"; ccdsid "CCDS260.1"; exon_status "KNOWN"; level "2"; protein_id "ENSP00000243189.7"; source "HAVANA"; tag "CCDS";
chr1	HAVANA	transcript	25242249	25247454	.	-	.	gene_id "ENSG00000117616.17"; transcript_id "ENST00000498238.1"; gene_name "RSRP1"; gene_status "KNOWN"; gene_type "protein_coding"; transcript_type "retained_intron"; transcript_status "KNOWN"; transcript_name "RSRP1-207"; talon_gene "803"; talon_transcript "2905"; havana_transcript "OTTHUMT00000101968.1"; level "2"; source "HAVANA"; transcript_support_level "2";
chr1	HAVANA	exon	25247309	25247454	.	-	.	gene_id "ENSG00000117616.17"; transcript_id "ENST00000498238.1"; gene_type "protein_coding"; gene_status "KNOWN"; gene_name "RSRP1"; transcript_type "retained_intron"; transcript_status "KNOWN"; transcript_name "RSRP1-207"; exon_number "1"; exon_id "ENSE00001890856.1"; talon_gene "803"; talon_transcript "2905"; talon_exon "14782"; exon_status "KNOWN"; level "2"; source "HAVANA";
chr1	ENSEMBL	exon	25246444	25247029	.	-	.	gene_id "ENSG00000117616.17"; transcript_id "ENST00000498238.1"; gene_type "protein_coding"; gene_status "KNOWN"; gene_name "RSRP1"; transcript_type "retained_intron"; transcript_status "KNOWN"; transcript_name "RSRP1-207"; exon_number "2"; exon_id "ENSE00003613589.1"; talon_gene "803"; talon_transcript "2905"; talon_exon "14771"; ccdsid "CCDS260.1"; exon_status "KNOWN"; level "3"; protein_id "ENSP00000391510.3"; source "ENSEMBL"; tag "appris_alternative_2";
chr1	HAVANA	exon	25243550	25245301	.	-	.	gene_id "ENSG00000117616.17"; transcript_id "ENST00000498238.1"; gene_type "protein_coding"; gene_status "KNOWN"; gene_name "RSRP1"; transcript_type "retained_intron"; transcript_status "KNOWN"; transcript_name "RSRP1-207"; exon_number "3"; exon_id "ENSE00001838303.1"; talon_gene "803"; talon_transcript "2905"; talon_exon "14783"; exon_status "KNOWN"; level "2"; source "HAVANA";
chr1	HAVANA	exon	25242249	25242705	.	-	.	gene_id "ENSG00000117616.17"; transcript_id "ENST00000498238.1"; gene_type "protein_coding"; gene_status "KNOWN"; gene_name "RSRP1"; transcript_type "retained_intron"; transcript_status "KNOWN"; transcript_name "RSRP1-207"; exon_number "4"; exon_id "ENSE00001864074.1"; talon_gene "803"; talon_transcript "2905"; talon_exon "14784"; exon_status "KNOWN"; level "2"; source "HAVANA";
chr1	TALON	transcript	25242249	25247457	.	-	.	gene_id "ENSG00000117616.17"; transcript_id "ENCODEHT000349389"; gene_name "RSRP1"; gene_status "KNOWN"; gene_type "protein_coding"; transcript_status "NOVEL"; transcript_name "ENCODEHT000349389"; talon_gene "803"; talon_transcript "349389"; NIC_transcript "TRUE";
chr1	HAVANA	exon	25247309	25247457	.	-	.	gene_id "ENSG00000117616.17"; transcript_id "ENCODEHT000349389"; gene_type "protein_coding"; gene_status "KNOWN"; gene_name "RSRP1"; transcript_status "NOVEL"; transcript_name "ENCODEHT000349389"; exon_number "1"; exon_id "ENSE00002599103.1"; talon_gene "803"; talon_transcript "349389"; talon_exon "14792"; exon_status "KNOWN"; level "2"; protein_id "ENSP00000457195.1"; source "HAVANA";
chr1	ENSEMBL	exon	25246444	25247029	.	-	.	gene_id "ENSG00000117616.17"; transcript_id "ENCODEHT000349389"; gene_type "protein_coding"; gene_status "KNOWN"; gene_name "RSRP1"; transcript_status "NOVEL"; transcript_name "ENCODEHT000349389"; exon_number "2"; exon_id "ENSE00003613589.1"; talon_gene "803"; talon_transcript "349389"; talon_exon "14771"; ccdsid "CCDS260.1"; exon_status "KNOWN"; level "3"; protein_id "ENSP00000391510.3"; source "ENSEMBL"; tag "appris_alternative_2";
chr1	HAVANA	exon	25245150	25245301	.	-	.	gene_id "ENSG00000117616.17"; transcript_id "ENCODEHT000349389"; gene_type "protein_coding"; gene_status "KNOWN"; gene_name "RSRP1"; transcript_status "NOVEL"; transcript_name "ENCODEHT000349389"; exon_number "3"; exon_id "ENSE00003499491.1"; talon_gene "803"; talon_transcript "349389"; talon_exon "14773"; ccdsid "CCDS260.1"; exon_status "KNOWN"; level "2"; protein_id "ENSP00000243189.7"; source "HAVANA"; tag "CCDS";
chr1	TALON	exon	25243550	25244498	.	-	.	gene_id "ENSG00000117616.17"; transcript_id "ENCODEHT000349389"; gene_type "protein_coding"; gene_status "KNOWN"; gene_name "RSRP1"; transcript_status "NOVEL"; transcript_name "ENCODEHT000349389"; exon_number "4"; exon_id "1110103"; talon_gene "803"; talon_transcript "349389"; talon_exon "1110103"; exon_status "NOVEL";
chr1	HAVANA	exon	25242249	25242705	.	-	.	gene_id "ENSG00000117616.17"; transcript_id "ENCODEHT000349389"; gene_type "protein_coding"; gene_status "KNOWN"; gene_name "RSRP1"; transcript_status "NOVEL"; transcript_name "ENCODEHT000349389"; exon_number "5"; exon_id "ENSE00001864074.1"; talon_gene "803"; talon_transcript "349389"; talon_exon "14784"; exon_status "KNOWN"; level "2"; source "HAVANA";
chr1	HAVANA	transcript	25242255	25246535	.	-	.	gene_id "ENSG00000117616.17"; transcript_id "ENST00000566395.5"; gene_name "RSRP1"; gene_status "KNOWN"; gene_type "protein_coding"; transcript_type "nonsense_mediated_decay"; transcript_status "KNOWN"; transcript_name "RSRP1-213"; talon_gene "803"; talon_transcript "2906"; havana_transcript "OTTHUMT00000009325.3"; level "2"; protein_id "ENSP00000454463.1"; source "HAVANA"; tag "cds_start_NF"; transcript_support_level "3";
chr1	HAVANA	exon	25246444	25246535	.	-	.	gene_id "ENSG00000117616.17"; transcript_id "ENST00000566395.5"; gene_type "protein_coding"; gene_status "KNOWN"; gene_name "RSRP1"; transcript_type "nonsense_mediated_decay"; transcript_status "KNOWN"; transcript_name "RSRP1-213"; exon_number "1"; exon_id "ENSE00001883192.1"; talon_gene "803"; talon_transcript "2906"; talon_exon "14785"; exon_status "KNOWN"; level "2"; protein_id "ENSP00000454463.1"; source "HAVANA"; tag "cds_start_NF";
chr1	HAVANA	exon	25245150	25245301	.	-	.	gene_id "ENSG00000117616.17"; transcript_id "ENST00000566395.5"; gene_type "protein_coding"; gene_status "KNOWN"; gene_name "RSRP1"; transcript_type "nonsense_mediated_decay"; transcript_status "KNOWN"; transcript_name "RSRP1-213"; exon_number "2"; exon_id "ENSE00003499491.1"; talon_gene "803"; talon_transcript "2906"; talon_exon "14773"; ccdsid "CCDS260.1"; exon_status "KNOWN"; level "2"; protein_id "ENSP00000243189.7"; source "HAVANA"; tag "CCDS";
chr1	HAVANA	exon	25244454	25244498	.	-	.	gene_id "ENSG00000117616.17"; transcript_id "ENST00000566395.5"; gene_type "protein_coding"; gene_status "KNOWN"; gene_name "RSRP1"; transcript_type "nonsense_mediated_decay"; transcript_status "KNOWN"; transcript_name "RSRP1-213"; exon_number "3"; exon_id "ENSE00003529133.1"; talon_gene "803"; talon_transcript "2906"; talon_exon "14787"; exon_status "KNOWN"; level "2"; protein_id "ENSP00000454463.1"; source "HAVANA"; tag "cds_start_NF";
chr1	HAVANA	exon	25243550	25243633	.	-	.	gene_id "ENSG00000117616.17"; transcript_id "ENST00000566395.5"; gene_type "protein_coding"; gene_status "KNOWN"; gene_name "RSRP1"; transcript_type "nonsense_mediated_decay"; transcript_status "KNOWN"; transcript_name "RSRP1-213"; exon_number "4"; exon_id "ENSE00003607450.1"; talon_gene "803"; talon_transcript "2906"; talon_exon "14775"; ccdsid "CCDS260.1"; exon_status "KNOWN"; level "2"; protein_id "ENSP00000243189.7"; source "HAVANA"; tag "CCDS";
chr1	HAVANA	exon	25242255	25242705	.	-	.	gene_id "ENSG00000117616.17"; transcript_id "ENST00000566395.5"; gene_type "protein_coding"; gene_status "KNOWN"; gene_name "RSRP1"; transcript_type "nonsense_mediated_decay"; transcript_status "KNOWN"; transcript_name "RSRP1-213"; exon_number "5"; exon_id "ENSE00001888731.1"; talon_gene "803"; talon_transcript "2906"; talon_exon "14789"; exon_status "KNOWN"; level "2"; protein_id "ENSP00000454463.1"; source "HAVANA"; tag "cds_start_NF";
chr1	ENSEMBL	transcript	25244072	25247446	.	-	.	gene_id "ENSG00000117616.17"; transcript_id "ENST00000431849.3"; gene_name "RSRP1"; gene_status "KNOWN"; gene_type "protein_coding"; transcript_type "protein_coding"; transcript_status "KNOWN"; transcript_name "RSRP1-202"; talon_gene "803"; talon_transcript "2914"; level "3"; protein_id "ENSP00000391510.3"; source "ENSEMBL"; tag "appris_alternative_2"; transcript_support_level "1";
chr1	ENSEMBL	exon	25247309	25247446	.	-	.	gene_id "ENSG00000117616.17"; transcript_id "ENST00000431849.3"; gene_type "protein_coding"; gene_status "KNOWN"; gene_name "RSRP1"; transcript_type "protein_coding"; transcript_status "KNOWN"; transcript_name "RSRP1-202"; exon_number "1"; exon_id "ENSE00003719089.1"; talon_gene "803"; talon_transcript "2914"; talon_exon "14811"; exon_status "KNOWN"; level "3"; protein_id "ENSP00000391510.3"; source "ENSEMBL"; tag "appris_alternative_2";
chr1	ENSEMBL	exon	25246444	25247029	.	-	.	gene_id "ENSG00000117616.17"; transcript_id "ENST00000431849.3"; gene_type "protein_coding"; gene_status "KNOWN"; gene_name "RSRP1"; transcript_type "protein_coding"; transcript_status "KNOWN"; transcript_name "RSRP1-202"; exon_number "2"; exon_id "ENSE00003613589.1"; talon_gene "803"; talon_transcript "2914"; talon_exon "14771"; ccdsid "CCDS260.1"; exon_status "KNOWN"; level "3"; protein_id "ENSP00000391510.3"; source "ENSEMBL"; tag "appris_alternative_2";
chr1	ENSEMBL	exon	25244072	25245301	.	-	.	gene_id "ENSG00000117616.17"; transcript_id "ENST00000431849.3"; gene_type "protein_coding"; gene_status "KNOWN"; gene_name "RSRP1"; transcript_type "protein_coding"; transcript_status "KNOWN"; transcript_name "RSRP1-202"; exon_number "3"; exon_id "ENSE00001678265.2"; talon_gene "803"; talon_transcript "2914"; talon_exon "14812"; exon_status "KNOWN"; level "3"; protein_id "ENSP00000391510.3"; source "ENSEMBL"; tag "appris_alternative_2";
chr1	HAVANA	transcript	25253114	25267885	.	-	.	gene_id "ENSG00000117616.17"; transcript_id "ENST00000450820.2"; gene_name "RSRP1"; gene_status "KNOWN"; gene_type "protein_coding"; transcript_type "processed_transcript"; transcript_status "KNOWN"; transcript_name "RSRP1-203"; talon_gene "803"; talon_transcript "2919"; havana_transcript "OTTHUMT00000420930.1"; level "1"; source "HAVANA"; tag "exp_conf"; transcript_support_level "2";
chr1	HAVANA	exon	25267740	25267885	.	-	.	gene_id "ENSG00000117616.17"; transcript_id "ENST00000450820.2"; gene_type "protein_coding"; gene_status "KNOWN"; gene_name "RSRP1"; transcript_type "processed_transcript"; transcript_status "KNOWN"; transcript_name "RSRP1-203"; exon_number "1"; exon_id "ENSE00001607464.1"; talon_gene "803"; talon_transcript "2919"; talon_exon "14826"; exon_status "KNOWN"; level "1"; source "HAVANA"; tag "exp_conf";
chr1	HAVANA	exon	25253114	25253937	.	-	.	gene_id "ENSG00000117616.17"; transcript_id "ENST00000450820.2"; gene_type "protein_coding"; gene_status "KNOWN"; gene_name "RSRP1"; transcript_type "processed_transcript"; transcript_status "KNOWN"; transcript_name "RSRP1-203"; exon_number "2"; exon_id "ENSE00001609110.2"; talon_gene "803"; talon_transcript "2919"; talon_exon "14828"; exon_status "KNOWN"; level "1"; source "HAVANA"; tag "exp_conf";
chr1	HAVANA	transcript	25335846	25337218	.	-	.	gene_id "ENSG00000117616.17"; transcript_id "ENST00000564413.1"; gene_name "RSRP1"; gene_status "KNOWN"; gene_type "protein_coding"; transcript_type "processed_transcript"; transcript_status "KNOWN"; transcript_name "RSRP1-211"; talon_gene "803"; talon_transcript "2924"; havana_transcript "OTTHUMT00000420795.1"; level "2"; source "HAVANA"; transcript_support_level "4";
chr1	HAVANA	exon	25337040	25337218	.	-	.	gene_id "ENSG00000117616.17"; transcript_id "ENST00000564413.1"; gene_type "protein_coding"; gene_status "KNOWN"; gene_name "RSRP1"; transcript_type "processed_transcript"; transcript_status "KNOWN"; transcript_name "RSRP1-211"; exon_number "1"; exon_id "ENSE00002618041.1"; talon_gene "803"; talon_transcript "2924"; talon_exon "14845"; exon_status "KNOWN"; level "2"; source "HAVANA";
chr1	HAVANA	exon	25335846	25336265	.	-	.	gene_id "ENSG00000117616.17"; transcript_id "ENST00000564413.1"; gene_type "protein_coding"; gene_status "KNOWN"; gene_name "RSRP1"; transcript_type "processed_transcript"; transcript_status "KNOWN"; transcript_name "RSRP1-211"; exon_number "2"; exon_id "ENSE00002605607.1"; talon_gene "803"; talon_transcript "2924"; talon_exon "14847"; exon_status "KNOWN"; level "2"; source "HAVANA";
chr1	HAVANA	gene	25337917	25361279	.	+	.	gene_id "ENSG00000183726.10"; gene_name "TMEM50A"; gene_status "KNOWN"; gene_type "protein_coding"; talon_gene "809"; havana_gene "OTTHUMG00000007651.1"; level "2";
chr1	HAVANA	transcript	25337917	25362361	.	+	.	gene_id "ENSG00000183726.10"; transcript_id "ENST00000374358.4"; gene_name "TMEM50A"; gene_status "KNOWN"; gene_type "protein_coding"; transcript_type "protein_coding"; transcript_status "KNOWN"; transcript_name "TMEM50A-201"; talon_gene "809"; talon_transcript "2940"; ccdsid "CCDS264.1"; havana_transcript "OTTHUMT00000020313.1"; level "2"; protein_id "ENSP00000363478.4"; source "HAVANA"; tag "CCDS"; transcript_support_level "1";
chr1	HAVANA	exon	25337917	25338456	.	+	.	gene_id "ENSG00000183726.10"; transcript_id "ENST00000374358.4"; gene_type "protein_coding"; gene_status "KNOWN"; gene_name "TMEM50A"; transcript_type "protein_coding"; transcript_status "KNOWN"; transcript_name "TMEM50A-201"; exon_number "1"; exon_id "ENSE00001950898.1"; talon_gene "809"; talon_transcript "2940"; talon_exon "14892"; ccdsid "CCDS264.1"; exon_status "KNOWN"; level "2"; protein_id "ENSP00000363478.4"; source "HAVANA"; tag "CCDS";
chr1	HAVANA	exon	25340474	25340579	.	+	.	gene_id "ENSG00000183726.10"; transcript_id "ENST00000374358.4"; gene_type "protein_coding"; gene_status "KNOWN"; gene_name "TMEM50A"; transcript_type "protein_coding"; transcript_status "KNOWN"; transcript_name "TMEM50A-201"; exon_number "2"; exon_id "ENSE00003542781.1"; talon_gene "809"; talon_transcript "2940"; talon_exon "14894"; ccdsid "CCDS264.1"; exon_status "KNOWN"; level "2"; protein_id "ENSP00000363478.4"; source "HAVANA"; tag "CCDS";
chr1	HAVANA	exon	25342961	25343073	.	+	.	gene_id "ENSG00000183726.10"; transcript_id "ENST00000374358.4"; gene_type "protein_coding"; gene_status "KNOWN"; gene_name "TMEM50A"; transcript_type "protein_coding"; transcript_status "KNOWN"; transcript_name "TMEM50A-201"; exon_number "3"; exon_id "ENSE00003531275.1"; talon_gene "809"; talon_transcript "2940"; talon_exon "14896"; ccdsid "CCDS264.1"; exon_status "KNOWN"; level "2"; protein_id "ENSP00000363478.4"; source "HAVANA"; tag "CCDS";
chr1	HAVANA	exon	25351626	25351693	.	+	.	gene_id "ENSG00000183726.10"; transcript_id "ENST00000374358.4"; gene_type "protein_coding"; gene_status "KNOWN"; gene_name "TMEM50A"; transcript_type "protein_coding"; transcript_status "KNOWN"; transcript_name "TMEM50A-201"; exon_number "4"; exon_id "ENSE00003682604.1"; talon_gene "809"; talon_transcript "2940"; talon_exon "14898"; ccdsid "CCDS264.1"; exon_status "KNOWN"; level "2"; protein_id "ENSP00000363478.4"; source "HAVANA"; tag "CCDS";
chr1	HAVANA	exon	25352882	25352974	.	+	.	gene_id "ENSG00000183726.10"; transcript_id "ENST00000374358.4"; gene_type "protein_coding"; gene_status "KNOWN"; gene_name "TMEM50A"; transcript_type "protein_coding"; transcript_status "KNOWN"; transcript_name "TMEM50A-201"; exon_number "5"; exon_id "ENSE00003505699.1"; talon_gene "809"; talon_transcript "2940"; talon_exon "14900"; ccdsid "CCDS264.1"; exon_status "KNOWN"; level "2"; protein_id "ENSP00000363478.4"; source "HAVANA"; tag "CCDS";
chr1	HAVANA	exon	25356793	25356853	.	+	.	gene_id "ENSG00000183726.10"; transcript_id "ENST00000374358.4"; gene_type "protein_coding"; gene_status "KNOWN"; gene_name "TMEM50A"; transcript_type "protein_coding"; transcript_status "KNOWN"; transcript_name "TMEM50A-201"; exon_number "6"; exon_id "ENSE00003550196.1"; talon_gene "809"; talon_transcript "2940"; talon_exon "14902"; ccdsid "CCDS264.1"; exon_status "KNOWN"; level "2"; protein_id "ENSP00000363478.4"; source "HAVANA"; tag "CCDS";
chr1	HAVANA	exon	25360660	25362361	.	+	.	gene_id "ENSG00000183726.10"; transcript_id "ENST00000374358.4"; gene_type "protein_coding"; gene_status "KNOWN"; gene_name "TMEM50A"; transcript_type "protein_coding"; transcript_status "KNOWN"; transcript_name "TMEM50A-201"; exon_number "7"; exon_id "ENSE00001463261.3"; talon_gene "809"; talon_transcript "2940"; talon_exon "14904"; ccdsid "CCDS264.1"; exon_status "KNOWN"; level "2"; protein_id "ENSP00000363478.4"; source "HAVANA"; tag "CCDS";
chr1	HAVANA	transcript	25338317	25360967	.	+	.	gene_id "ENSG00000183726.10"; transcript_id "ENST00000498135.5"; gene_name "TMEM50A"; gene_status "KNOWN"; gene_type "protein_coding"; transcript_type "processed_transcript"; transcript_status "KNOWN"; transcript_name "TMEM50A-206"; talon_gene "809"; talon_transcript "2941"; havana_transcript "OTTHUMT00000020314.1"; level "2"; source "HAVANA"; transcript_support_level "3";
chr1	HAVANA	exon	25338317	25338456	.	+	.	gene_id "ENSG00000183726.10"; transcript_id "ENST00000498135.5"; gene_type "protein_coding"; gene_status "KNOWN"; gene_name "TMEM50A"; transcript_type "processed_transcript"; transcript_status "KNOWN"; transcript_name "TMEM50A-206"; exon_number "1"; exon_id "ENSE00001896655.1"; talon_gene "809"; talon_transcript "2941"; talon_exon "14905"; exon_status "KNOWN"; level "2"; source "HAVANA";
chr1	HAVANA	exon	25340474	25340579	.	+	.	gene_id "ENSG00000183726.10"; transcript_id "ENST00000498135.5"; gene_type "protein_coding"; gene_status "KNOWN"; gene_name "TMEM50A"; transcript_type "processed_transcript"; transcript_status "KNOWN"; transcript_name "TMEM50A-206"; exon_number "2"; exon_id "ENSE00003542781.1"; talon_gene "809"; talon_transcript "2941"; talon_exon "14894"; ccdsid "CCDS264.1"; exon_status "KNOWN"; level "2"; protein_id "ENSP00000363478.4"; source "HAVANA"; tag "CCDS";
chr1	HAVANA	exon	25351626	25351693	.	+	.	gene_id "ENSG00000183726.10"; transcript_id "ENST00000498135.5"; gene_type "protein_coding"; gene_status "KNOWN"; gene_name "TMEM50A"; transcript_type "processed_transcript"; transcript_status "KNOWN"; transcript_name "TMEM50A-206"; exon_number "3"; exon_id "ENSE00003682604.1"; talon_gene "809"; talon_transcript "2941"; talon_exon "14898"; ccdsid "CCDS264.1"; exon_status "KNOWN"; level "2"; protein_id "ENSP00000363478.4"; source "HAVANA"; tag "CCDS";
chr1	HAVANA	exon	25352882	25352974	.	+	.	gene_id "ENSG00000183726.10"; transcript_id "ENST00000498135.5"; gene_type "protein_coding"; gene_status "KNOWN"; gene_name "TMEM50A"; transcript_type "processed_transcript"; transcript_status "KNOWN"; transcript_name "TMEM50A-206"; exon_number "4"; exon_id "ENSE00003505699.1"; talon_gene "809"; talon_transcript "2941"; talon_exon "14900"; ccdsid "CCDS264.1"; exon_status "KNOWN"; level "2"; protein_id "ENSP00000363478.4"; source "HAVANA"; tag "CCDS";
chr1	HAVANA	exon	25356793	25356853	.	+	.	gene_id "ENSG00000183726.10"; transcript_id "ENST00000498135.5"; gene_type "protein_coding"; gene_status "KNOWN"; gene_name "TMEM50A"; transcript_type "processed_transcript"; transcript_status "KNOWN"; transcript_name "TMEM50A-206"; exon_number "5"; exon_id "ENSE00003550196.1"; talon_gene "809"; talon_transcript "2941"; talon_exon "14902"; ccdsid "CCDS264.1"; exon_status "KNOWN"; level "2"; protein_id "ENSP00000363478.4"; source "HAVANA"; tag "CCDS";
chr1	HAVANA	exon	25360660	25360967	.	+	.	gene_id "ENSG00000183726.10"; transcript_id "ENST00000498135.5"; gene_type "protein_coding"; gene_status "KNOWN"; gene_name "TMEM50A"; transcript_type "processed_transcript"; transcript_status "KNOWN"; transcript_name "TMEM50A-206"; exon_number "6"; exon_id "ENSE00001909462.1"; talon_gene "809"; talon_transcript "2941"; talon_exon "14907"; exon_status "KNOWN"; level "2"; source "HAVANA";
chr1	HAVANA	transcript	25338320	25361265	.	+	.	gene_id "ENSG00000183726.10"; transcript_id "ENST00000491936.5"; gene_name "TMEM50A"; gene_status "KNOWN"; gene_type "protein_coding"; transcript_type "processed_transcript"; transcript_status "KNOWN"; transcript_name "TMEM50A-205"; talon_gene "809"; talon_transcript "2942"; havana_transcript "OTTHUMT00000020315.1"; level "2"; source "HAVANA"; transcript_support_level "1";
chr1	HAVANA	exon	25338320	25338456	.	+	.	gene_id "ENSG00000183726.10"; transcript_id "ENST00000491936.5"; gene_type "protein_coding"; gene_status "KNOWN"; gene_name "TMEM50A"; transcript_type "processed_transcript"; transcript_status "KNOWN"; transcript_name "TMEM50A-205"; exon_number "1"; exon_id "ENSE00001463264.3"; talon_gene "809"; talon_transcript "2942"; talon_exon "14908"; exon_status "KNOWN"; level "2"; source "HAVANA";
chr1	HAVANA	exon	25351626	25351693	.	+	.	gene_id "ENSG00000183726.10"; transcript_id "ENST00000491936.5"; gene_type "protein_coding"; gene_status "KNOWN"; gene_name "TMEM50A"; transcript_type "processed_transcript"; transcript_status "KNOWN"; transcript_name "TMEM50A-205"; exon_number "2"; exon_id "ENSE00003682604.1"; talon_gene "809"; talon_transcript "2942"; talon_exon "14898"; ccdsid "CCDS264.1"; exon_status "KNOWN"; level "2"; protein_id "ENSP00000363478.4"; source "HAVANA"; tag "CCDS";
chr1	HAVANA	exon	25352882	25352974	.	+	.	gene_id "ENSG00000183726.10"; transcript_id "ENST00000491936.5"; gene_type "protein_coding"; gene_status "KNOWN"; gene_name "TMEM50A"; transcript_type "processed_transcript"; transcript_status "KNOWN"; transcript_name "TMEM50A-205"; exon_number "3"; exon_id "ENSE00003505699.1"; talon_gene "809"; talon_transcript "2942"; talon_exon "14900"; ccdsid "CCDS264.1"; exon_status "KNOWN"; level "2"; protein_id "ENSP00000363478.4"; source "HAVANA"; tag "CCDS";
chr1	HAVANA	exon	25356793	25356853	.	+	.	gene_id "ENSG00000183726.10"; transcript_id "ENST00000491936.5"; gene_type "protein_coding"; gene_status "KNOWN"; gene_name "TMEM50A"; transcript_type "processed_transcript"; transcript_status "KNOWN"; transcript_name "TMEM50A-205"; exon_number "4"; exon_id "ENSE00003550196.1"; talon_gene "809"; talon_transcript "2942"; talon_exon "14902"; ccdsid "CCDS264.1"; exon_status "KNOWN"; level "2"; protein_id "ENSP00000363478.4"; source "HAVANA"; tag "CCDS";
chr1	HAVANA	exon	25360660	25361265	.	+	.	gene_id "ENSG00000183726.10"; transcript_id "ENST00000491936.5"; gene_type "protein_coding"; gene_status "KNOWN"; gene_name "TMEM50A"; transcript_type "processed_transcript"; transcript_status "KNOWN"; transcript_name "TMEM50A-205"; exon_number "5"; exon_id "ENSE00001862860.1"; talon_gene "809"; talon_transcript "2942"; talon_exon "14910"; exon_status "KNOWN"; level "2"; source "HAVANA";
chr1	HAVANA	transcript	25338323	25361279	.	+	.	gene_id "ENSG00000183726.10"; transcript_id "ENST00000480937.5"; gene_name "TMEM50A"; gene_status "KNOWN"; gene_type "protein_coding"; transcript_type "processed_transcript"; transcript_status "KNOWN"; transcript_name "TMEM50A-203"; talon_gene "809"; talon_transcript "2943"; havana_transcript "OTTHUMT00000020316.1"; level "2"; source "HAVANA"; transcript_support_level "2";
chr1	HAVANA	exon	25338323	25338456	.	+	.	gene_id "ENSG00000183726.10"; transcript_id "ENST00000480937.5"; gene_type "protein_coding"; gene_status "KNOWN"; gene_name "TMEM50A"; transcript_type "processed_transcript"; transcript_status "KNOWN"; transcript_name "TMEM50A-203"; exon_number "1"; exon_id "ENSE00001911572.1"; talon_gene "809"; talon_transcript "2943"; talon_exon "14911"; exon_status "KNOWN"; level "2"; source "HAVANA";
chr1	HAVANA	exon	25340474	25340579	.	+	.	gene_id "ENSG00000183726.10"; transcript_id "ENST00000480937.5"; gene_type "protein_coding"; gene_status "KNOWN"; gene_name "TMEM50A"; transcript_type "processed_transcript"; transcript_status "KNOWN"; transcript_name "TMEM50A-203"; exon_number "2"; exon_id "ENSE00003542781.1"; talon_gene "809"; talon_transcript "2943"; talon_exon "14894"; ccdsid "CCDS264.1"; exon_status "KNOWN"; level "2"; protein_id "ENSP00000363478.4"; source "HAVANA"; tag "CCDS";
chr1	HAVANA	exon	25342961	25343073	.	+	.	gene_id "ENSG00000183726.10"; transcript_id "ENST00000480937.5"; gene_type "protein_coding"; gene_status "KNOWN"; gene_name "TMEM50A"; transcript_type "processed_transcript"; transcript_status "KNOWN"; transcript_name "TMEM50A-203"; exon_number "3"; exon_id "ENSE00003531275.1"; talon_gene "809"; talon_transcript "2943"; talon_exon "14896"; ccdsid "CCDS264.1"; exon_status "KNOWN"; level "2"; protein_id "ENSP00000363478.4"; source "HAVANA"; tag "CCDS";
chr1	HAVANA	exon	25351626	25351693	.	+	.	gene_id "ENSG00000183726.10"; transcript_id "ENST00000480937.5"; gene_type "protein_coding"; gene_status "KNOWN"; gene_name "TMEM50A"; transcript_type "processed_transcript"; transcript_status "KNOWN"; transcript_name "TMEM50A-203"; exon_number "4"; exon_id "ENSE00003682604.1"; talon_gene "809"; talon_transcript "2943"; talon_exon "14898"; ccdsid "CCDS264.1"; exon_status "KNOWN"; level "2"; protein_id "ENSP00000363478.4"; source "HAVANA"; tag "CCDS";
chr1	HAVANA	exon	25356793	25356853	.	+	.	gene_id "ENSG00000183726.10"; transcript_id "ENST00000480937.5"; gene_type "protein_coding"; gene_status "KNOWN"; gene_name "TMEM50A"; transcript_type "processed_transcript"; transcript_status "KNOWN"; transcript_name "TMEM50A-203"; exon_number "5"; exon_id "ENSE00003550196.1"; talon_gene "809"; talon_transcript "2943"; talon_exon "14902"; ccdsid "CCDS264.1"; exon_status "KNOWN"; level "2"; protein_id "ENSP00000363478.4"; source "HAVANA"; tag "CCDS";
chr1	HAVANA	exon	25360660	25361279	.	+	.	gene_id "ENSG00000183726.10"; transcript_id "ENST00000480937.5"; gene_type "protein_coding"; gene_status "KNOWN"; gene_name "TMEM50A"; transcript_type "processed_transcript"; transcript_status "KNOWN"; transcript_name "TMEM50A-203"; exon_number "6"; exon_id "ENSE00001866785.1"; talon_gene "809"; talon_transcript "2943"; talon_exon "14913"; exon_status "KNOWN"; level "2"; source "HAVANA";
chr1	HAVANA	gene	25430920	25498729	.	+	.	gene_id "ENSG00000204178.10"; gene_name "MACO1"; gene_status "KNOWN"; gene_type "protein_coding"; talon_gene "812"; havana_gene "OTTHUMG00000003473.5"; level "2";
chr1	HAVANA	transcript	25430920	25500209	.	+	.	gene_id "ENSG00000204178.10"; transcript_id "ENST00000374343.4"; gene_name "MACO1"; gene_status "KNOWN"; gene_type "protein_coding"; transcript_type "protein_coding"; transcript_status "KNOWN"; transcript_name "MACO1-201"; talon_gene "812"; talon_transcript "2958"; ccdsid "CCDS30638.1"; havana_transcript "OTTHUMT00000009659.2"; level "2"; protein_id "ENSP00000363463.4"; source "HAVANA"; tag "CCDS"; transcript_support_level "1";
chr1	HAVANA	exon	25430920	25431178	.	+	.	gene_id "ENSG00000204178.10"; transcript_id "ENST00000374343.4"; gene_type "protein_coding"; gene_status "KNOWN"; gene_name "MACO1"; transcript_type "protein_coding"; transcript_status "KNOWN"; transcript_name "MACO1-201"; exon_number "1"; exon_id "ENSE00001938711.1"; talon_gene "812"; talon_transcript "2958"; talon_exon "14985"; ccdsid "CCDS30638.1"; exon_status "KNOWN"; level "2"; protein_id "ENSP00000363463.4"; source "HAVANA"; tag "CCDS";
chr1	HAVANA	exon	25446762	25446903	.	+	.	gene_id "ENSG00000204178.10"; transcript_id "ENST00000374343.4"; gene_type "protein_coding"; gene_status "KNOWN"; gene_name "MACO1"; transcript_type "protein_coding"; transcript_status "KNOWN"; transcript_name "MACO1-201"; exon_number "2"; exon_id "ENSE00001463230.1"; talon_gene "812"; talon_transcript "2958"; talon_exon "14970"; ccdsid "CCDS30638.1"; exon_status "KNOWN"; level "2"; protein_id "ENSP00000363463.4"; source "HAVANA"; tag "CCDS";
chr1	HAVANA	exon	25448808	25448934	.	+	.	gene_id "ENSG00000204178.10"; transcript_id "ENST00000374343.4"; gene_type "protein_coding"; gene_status "KNOWN"; gene_name "MACO1"; transcript_type "protein_coding"; transcript_status "KNOWN"; transcript_name "MACO1-201"; exon_number "3"; exon_id "ENSE00001463228.1"; talon_gene "812"; talon_transcript "2958"; talon_exon "14972"; ccdsid "CCDS30638.1"; exon_status "KNOWN"; level "2"; protein_id "ENSP00000363463.4"; source "HAVANA"; tag "CCDS";
chr1	HAVANA	exon	25454259	25454382	.	+	.	gene_id "ENSG00000204178.10"; transcript_id "ENST00000374343.4"; gene_type "protein_coding"; gene_status "KNOWN"; gene_name "MACO1"; transcript_type "protein_coding"; transcript_status "KNOWN"; transcript_name "MACO1-201"; exon_number "4"; exon_id "ENSE00003573767.1"; talon_gene "812"; talon_transcript "2958"; talon_exon "14974"; ccdsid "CCDS30638.1"; exon_status "KNOWN"; level "2"; protein_id "ENSP00000363463.4"; source "HAVANA"; tag "CCDS";
chr1	HAVANA	exon	25456653	25456831	.	+	.	gene_id "ENSG00000204178.10"; transcript_id "ENST00000374343.4"; gene_type "protein_coding"; gene_status "KNOWN"; gene_name "MACO1"; transcript_type "protein_coding"; transcript_status "KNOWN"; transcript_name "MACO1-201"; exon_number "5"; exon_id "ENSE00001463224.1"; talon_gene "812"; talon_transcript "2958"; talon_exon "14987"; ccdsid "CCDS30638.1"; exon_status "KNOWN"; level "2"; protein_id "ENSP00000363463.4"; source "HAVANA"; tag "CCDS";
chr1	HAVANA	exon	25458391	25458892	.	+	.	gene_id "ENSG00000204178.10"; transcript_id "ENST00000374343.4"; gene_type "protein_coding"; gene_status "KNOWN"; gene_name "MACO1"; transcript_type "protein_coding"; transcript_status "KNOWN"; transcript_name "MACO1-201"; exon_number "6"; exon_id "ENSE00001463223.1"; talon_gene "812"; talon_transcript "2958"; talon_exon "14989"; ccdsid "CCDS30638.1"; exon_status "KNOWN"; level "2"; protein_id "ENSP00000363463.4"; source "HAVANA"; tag "CCDS";
chr1	HAVANA	exon	25484116	25484274	.	+	.	gene_id "ENSG00000204178.10"; transcript_id "ENST00000374343.4"; gene_type "protein_coding"; gene_status "KNOWN"; gene_name "MACO1"; transcript_type "protein_coding"; transcript_status "KNOWN"; transcript_name "MACO1-201"; exon_number "7"; exon_id "ENSE00001463220.1"; talon_gene "812"; talon_transcript "2958"; talon_exon "14976"; ccdsid "CCDS30638.1"; exon_status "KNOWN"; level "2"; protein_id "ENSP00000363463.4"; source "HAVANA"; tag "CCDS";
chr1	HAVANA	exon	25485613	25485795	.	+	.	gene_id "ENSG00000204178.10"; transcript_id "ENST00000374343.4"; gene_type "protein_coding"; gene_status "KNOWN"; gene_name "MACO1"; transcript_type "protein_coding"; transcript_status "KNOWN"; transcript_name "MACO1-201"; exon_number "8"; exon_id "ENSE00001463219.1"; talon_gene "812"; talon_transcript "2958"; talon_exon "14978"; ccdsid "CCDS30638.1"; exon_status "KNOWN"; level "2"; protein_id "ENSP00000363463.4"; source "HAVANA"; tag "CCDS";
chr1	HAVANA	exon	25489173	25489293	.	+	.	gene_id "ENSG00000204178.10"; transcript_id "ENST00000374343.4"; gene_type "protein_coding"; gene_status "KNOWN"; gene_name "MACO1"; transcript_type "protein_coding"; transcript_status "KNOWN"; transcript_name "MACO1-201"; exon_number "9"; exon_id "ENSE00001463217.1"; talon_gene "812"; talon_transcript "2958"; talon_exon "14980"; ccdsid "CCDS30638.1"; exon_status "KNOWN"; level "2"; protein_id "ENSP00000363463.4"; source "HAVANA"; tag "CCDS";
chr1	HAVANA	exon	25491410	25491584	.	+	.	gene_id "ENSG00000204178.10"; transcript_id "ENST00000374343.4"; gene_type "protein_coding"; gene_status "KNOWN"; gene_name "MACO1"; transcript_type "protein_coding"; transcript_status "KNOWN"; transcript_name "MACO1-201"; exon_number "10"; exon_id "ENSE00001463216.1"; talon_gene "812"; talon_transcript "2958"; talon_exon "14982"; ccdsid "CCDS30638.1"; exon_status "KNOWN"; level "2"; protein_id "ENSP00000363463.4"; source "HAVANA"; tag "CCDS";
chr1	HAVANA	exon	25498264	25500209	.	+	.	gene_id "ENSG00000204178.10"; transcript_id "ENST00000374343.4"; gene_type "protein_coding"; gene_status "KNOWN"; gene_name "MACO1"; transcript_type "protein_coding"; transcript_status "KNOWN"; transcript_name "MACO1-201"; exon_number "11"; exon_id "ENSE00001463214.3"; talon_gene "812"; talon_transcript "2958"; talon_exon "14991"; ccdsid "CCDS30638.1"; exon_status "KNOWN"; level "2"; protein_id "ENSP00000363463.4"; source "HAVANA"; tag "CCDS";
chr1	TALON	transcript	25472560	25498729	.	+	.	gene_id "ENSG00000204178.10"; transcript_id "ENCODEHT000351107"; gene_name "MACO1"; gene_status "KNOWN"; gene_type "protein_coding"; transcript_status "NOVEL"; transcript_name "ENCODEHT000351107"; talon_gene "812"; talon_transcript "351107"; NNC_transcript "TRUE";
chr1	TALON	exon	25472560	25472832	.	+	.	gene_id "ENSG00000204178.10"; transcript_id "ENCODEHT000351107"; gene_type "protein_coding"; gene_status "KNOWN"; gene_name "MACO1"; transcript_status "NOVEL"; transcript_name "ENCODEHT000351107"; exon_number "1"; exon_id "1111936"; talon_gene "812"; talon_transcript "351107"; talon_exon "1111936"; exon_status "NOVEL";
chr1	HAVANA	exon	25484116	25484274	.	+	.	gene_id "ENSG00000204178.10"; transcript_id "ENCODEHT000351107"; gene_type "protein_coding"; gene_status "KNOWN"; gene_name "MACO1"; transcript_status "NOVEL"; transcript_name "ENCODEHT000351107"; exon_number "2"; exon_id "ENSE00001463220.1"; talon_gene "812"; talon_transcript "351107"; talon_exon "14976"; ccdsid "CCDS30638.1"; exon_status "KNOWN"; level "2"; protein_id "ENSP00000363463.4"; source "HAVANA"; tag "CCDS";
chr1	HAVANA	exon	25485613	25485795	.	+	.	gene_id "ENSG00000204178.10"; transcript_id "ENCODEHT000351107"; gene_type "protein_coding"; gene_status "KNOWN"; gene_name "MACO1"; transcript_status "NOVEL"; transcript_name "ENCODEHT000351107"; exon_number "3"; exon_id "ENSE00001463219.1"; talon_gene "812"; talon_transcript "351107"; talon_exon "14978"; ccdsid "CCDS30638.1"; exon_status "KNOWN"; level "2"; protein_id "ENSP00000363463.4"; source "HAVANA"; tag "CCDS";
chr1	HAVANA	exon	25489173	25489293	.	+	.	gene_id "ENSG00000204178.10"; transcript_id "ENCODEHT000351107"; gene_type "protein_coding"; gene_status "KNOWN"; gene_name "MACO1"; transcript_status "NOVEL"; transcript_name "ENCODEHT000351107"; exon_number "4"; exon_id "ENSE00001463217.1"; talon_gene "812"; talon_transcript "351107"; talon_exon "14980"; ccdsid "CCDS30638.1"; exon_status "KNOWN"; level "2"; protein_id "ENSP00000363463.4"; source "HAVANA"; tag "CCDS";
chr1	HAVANA	exon	25491410	25491584	.	+	.	gene_id "ENSG00000204178.10"; transcript_id "ENCODEHT000351107"; gene_type "protein_coding"; gene_status "KNOWN"; gene_name "MACO1"; transcript_status "NOVEL"; transcript_name "ENCODEHT000351107"; exon_number "5"; exon_id "ENSE00001463216.1"; talon_gene "812"; talon_transcript "351107"; talon_exon "14982"; ccdsid "CCDS30638.1"; exon_status "KNOWN"; level "2"; protein_id "ENSP00000363463.4"; source "HAVANA"; tag "CCDS";
chr1	TALON	exon	25498264	25498729	.	+	.	gene_id "ENSG00000204178.10"; transcript_id "ENCODEHT000351107"; gene_type "protein_coding"; gene_status "KNOWN"; gene_name "MACO1"; transcript_status "NOVEL"; transcript_name "ENCODEHT000351107"; exon_number "6"; exon_id "1111871"; talon_gene "812"; talon_transcript "351107"; talon_exon "1111871"; exon_status "NOVEL";
chr1	HAVANA	gene	25543580	25568886	.	+	.	gene_id "ENSG00000157978.11"; gene_name "LDLRAP1"; gene_status "KNOWN"; gene_type "protein_coding"; talon_gene "813"; havana_gene "OTTHUMG00000007386.5"; level "2";
chr1	HAVANA	transcript	25543580	25568886	.	+	.	gene_id "ENSG00000157978.11"; transcript_id "ENST00000374338.4"; gene_name "LDLRAP1"; gene_status "KNOWN"; gene_type "protein_coding"; transcript_type "protein_coding"; transcript_status "KNOWN"; transcript_name "LDLRAP1-201"; talon_gene "813"; talon_transcript "2961"; ccdsid "CCDS30639.1"; havana_transcript "OTTHUMT00000019350.3"; level "2"; protein_id "ENSP00000363458.4"; source "HAVANA"; tag "CCDS"; transcript_support_level "1";
chr1	HAVANA	exon	25543580	25543786	.	+	.	gene_id "ENSG00000157978.11"; transcript_id "ENST00000374338.4"; gene_type "protein_coding"; gene_status "KNOWN"; gene_name "LDLRAP1"; transcript_type "protein_coding"; transcript_status "KNOWN"; transcript_name "LDLRAP1-201"; exon_number "1"; exon_id "ENSE00001463203.3"; talon_gene "813"; talon_transcript "2961"; talon_exon "14999"; ccdsid "CCDS30639.1"; exon_status "KNOWN"; level "2"; protein_id "ENSP00000363458.4"; source "HAVANA"; tag "CCDS";
chr1	HAVANA	exon	25553922	25554064	.	+	.	gene_id "ENSG00000157978.11"; transcript_id "ENST00000374338.4"; gene_type "protein_coding"; gene_status "KNOWN"; gene_name "LDLRAP1"; transcript_type "protein_coding"; transcript_status "KNOWN"; transcript_name "LDLRAP1-201"; exon_number "2"; exon_id "ENSE00003496253.1"; talon_gene "813"; talon_transcript "2961"; talon_exon "15001"; ccdsid "CCDS30639.1"; exon_status "KNOWN"; level "2"; protein_id "ENSP00000363458.4"; source "HAVANA"; tag "CCDS";
chr1	HAVANA	exon	25554860	25554972	.	+	.	gene_id "ENSG00000157978.11"; transcript_id "ENST00000374338.4"; gene_type "protein_coding"; gene_status "KNOWN"; gene_name "LDLRAP1"; transcript_type "protein_coding"; transcript_status "KNOWN"; transcript_name "LDLRAP1-201"; exon_number "3"; exon_id "ENSE00003613873.1"; talon_gene "813"; talon_transcript "2961"; talon_exon "15003"; ccdsid "CCDS30639.1"; exon_status "KNOWN"; level "2"; protein_id "ENSP00000363458.4"; source "HAVANA"; tag "CCDS";
chr1	HAVANA	exon	25557153	25557267	.	+	.	gene_id "ENSG00000157978.11"; transcript_id "ENST00000374338.4"; gene_type "protein_coding"; gene_status "KNOWN"; gene_name "LDLRAP1"; transcript_type "protein_coding"; transcript_status "KNOWN"; transcript_name "LDLRAP1-201"; exon_number "4"; exon_id "ENSE00003608050.1"; talon_gene "813"; talon_transcript "2961"; talon_exon "15005"; ccdsid "CCDS30639.1"; exon_status "KNOWN"; level "2"; protein_id "ENSP00000363458.4"; source "HAVANA"; tag "CCDS";
chr1	HAVANA	exon	25562644	25562716	.	+	.	gene_id "ENSG00000157978.11"; transcript_id "ENST00000374338.4"; gene_type "protein_coding"; gene_status "KNOWN"; gene_name "LDLRAP1"; transcript_type "protein_coding"; transcript_status "KNOWN"; transcript_name "LDLRAP1-201"; exon_number "5"; exon_id "ENSE00003476951.1"; talon_gene "813"; talon_transcript "2961"; talon_exon "15007"; ccdsid "CCDS30639.1"; exon_status "KNOWN"; level "2"; protein_id "ENSP00000363458.4"; source "HAVANA"; tag "CCDS";
chr1	HAVANA	exon	25563070	25563153	.	+	.	gene_id "ENSG00000157978.11"; transcript_id "ENST00000374338.4"; gene_type "protein_coding"; gene_status "KNOWN"; gene_name "LDLRAP1"; transcript_type "protein_coding"; transcript_status "KNOWN"; transcript_name "LDLRAP1-201"; exon_number "6"; exon_id "ENSE00003504313.1"; talon_gene "813"; talon_transcript "2961"; talon_exon "15009"; ccdsid "CCDS30639.1"; exon_status "KNOWN"; level "2"; protein_id "ENSP00000363458.4"; source "HAVANA"; tag "CCDS";
chr1	HAVANA	exon	25563661	25563791	.	+	.	gene_id "ENSG00000157978.11"; transcript_id "ENST00000374338.4"; gene_type "protein_coding"; gene_status "KNOWN"; gene_name "LDLRAP1"; transcript_type "protein_coding"; transcript_status "KNOWN"; transcript_name "LDLRAP1-201"; exon_number "7"; exon_id "ENSE00003577902.1"; talon_gene "813"; talon_transcript "2961"; talon_exon "15011"; ccdsid "CCDS30639.1"; exon_status "KNOWN"; level "2"; protein_id "ENSP00000363458.4"; source "HAVANA"; tag "CCDS";
chr1	HAVANA	exon	25565173	25565207	.	+	.	gene_id "ENSG00000157978.11"; transcript_id "ENST00000374338.4"; gene_type "protein_coding"; gene_status "KNOWN"; gene_name "LDLRAP1"; transcript_type "protein_coding"; transcript_status "KNOWN"; transcript_name "LDLRAP1-201"; exon_number "8"; exon_id "ENSE00003522576.1"; talon_gene "813"; talon_transcript "2961"; talon_exon "15013"; ccdsid "CCDS30639.1"; exon_status "KNOWN"; level "2"; protein_id "ENSP00000363458.4"; source "HAVANA"; tag "CCDS";
chr1	HAVANA	exon	25566848	25568886	.	+	.	gene_id "ENSG00000157978.11"; transcript_id "ENST00000374338.4"; gene_type "protein_coding"; gene_status "KNOWN"; gene_name "LDLRAP1"; transcript_type "protein_coding"; transcript_status "KNOWN"; transcript_name "LDLRAP1-201"; exon_number "9"; exon_id "ENSE00001463197.3"; talon_gene "813"; talon_transcript "2961"; talon_exon "15015"; ccdsid "CCDS30639.1"; exon_status "KNOWN"; level "2"; protein_id "ENSP00000363458.4"; source "HAVANA"; tag "CCDS";
chr1	HAVANA	gene	25819906	25832934	.	+	.	gene_id "ENSG00000117640.17"; gene_name "MTFR1L"; gene_status "KNOWN"; gene_type "protein_coding"; talon_gene "820"; havana_gene "OTTHUMG00000007377.6"; level "1"; tag "overlapping_locus";
chr1	ENSEMBL	transcript	25819906	25832941	.	+	.	gene_id "ENSG00000117640.17"; transcript_id "ENST00000374303.6"; gene_name "MTFR1L"; gene_status "KNOWN"; gene_type "protein_coding"; transcript_type "protein_coding"; transcript_status "KNOWN"; transcript_name "MTFR1L-203"; talon_gene "820"; talon_transcript "2989"; ccdsid "CCDS41284.1"; level "3"; protein_id "ENSP00000363421.2"; source "ENSEMBL"; tag "CCDS"; transcript_support_level "1";
chr1	ENSEMBL	exon	25819906	25820029	.	+	.	gene_id "ENSG00000117640.17"; transcript_id "ENST00000374303.6"; gene_type "protein_coding"; gene_status "KNOWN"; gene_name "MTFR1L"; transcript_type "protein_coding"; transcript_status "KNOWN"; transcript_name "MTFR1L-203"; exon_number "1"; exon_id "ENSE00001463108.4"; talon_gene "820"; talon_transcript "2989"; talon_exon "15159"; ccdsid "CCDS41284.1"; exon_status "KNOWN"; level "3"; protein_id "ENSP00000363421.2"; source "ENSEMBL"; tag "CCDS";
chr1	ENSEMBL	exon	25823019	25823128	.	+	.	gene_id "ENSG00000117640.17"; transcript_id "ENST00000374303.6"; gene_type "protein_coding"; gene_status "KNOWN"; gene_name "MTFR1L"; transcript_type "protein_coding"; transcript_status "KNOWN"; transcript_name "MTFR1L-203"; exon_number "2"; exon_id "ENSE00003525974.1"; talon_gene "820"; talon_transcript "2989"; talon_exon "15134"; ccdsid "CCDS44089.1"; exon_status "KNOWN"; level "3"; protein_id "ENSP00000363421.2"; source "ENSEMBL"; tag "CCDS";
chr1	ENSEMBL	exon	25823644	25823748	.	+	.	gene_id "ENSG00000117640.17"; transcript_id "ENST00000374303.6"; gene_type "protein_coding"; gene_status "KNOWN"; gene_name "MTFR1L"; transcript_type "protein_coding"; transcript_status "KNOWN"; transcript_name "MTFR1L-203"; exon_number "3"; exon_id "ENSE00003669332.1"; talon_gene "820"; talon_transcript "2989"; talon_exon "15152"; ccdsid "CCDS44089.1"; exon_status "KNOWN"; level "3"; protein_id "ENSP00000363421.2"; source "ENSEMBL"; tag "CCDS";
chr1	ENSEMBL	exon	25826302	25826411	.	+	.	gene_id "ENSG00000117640.17"; transcript_id "ENST00000374303.6"; gene_type "protein_coding"; gene_status "KNOWN"; gene_name "MTFR1L"; transcript_type "protein_coding"; transcript_status "KNOWN"; transcript_name "MTFR1L-203"; exon_number "4"; exon_id "ENSE00003586663.1"; talon_gene "820"; talon_transcript "2989"; talon_exon "15154"; ccdsid "CCDS44089.1"; exon_status "KNOWN"; level "3"; protein_id "ENSP00000363421.2"; source "ENSEMBL"; tag "CCDS";
chr1	ENSEMBL	exon	25826615	25826826	.	+	.	gene_id "ENSG00000117640.17"; transcript_id "ENST00000374303.6"; gene_type "protein_coding"; gene_status "KNOWN"; gene_name "MTFR1L"; transcript_type "protein_coding"; transcript_status "KNOWN"; transcript_name "MTFR1L-203"; exon_number "5"; exon_id "ENSE00003509127.1"; talon_gene "820"; talon_transcript "2989"; talon_exon "15156"; ccdsid "CCDS44089.1"; exon_status "KNOWN"; level "3"; protein_id "ENSP00000363421.2"; source "ENSEMBL"; tag "CCDS";
chr1	HAVANA	exon	25829509	25829830	.	+	.	gene_id "ENSG00000117640.17"; transcript_id "ENST00000374303.6"; gene_type "protein_coding"; gene_status "KNOWN"; gene_name "MTFR1L"; transcript_type "protein_coding"; transcript_status "KNOWN"; transcript_name "MTFR1L-203"; exon_number "6"; exon_id "ENSE00003618062.1"; talon_gene "820"; talon_transcript "2989"; talon_exon "15161"; ccdsid "CCDS41284.1"; exon_status "KNOWN"; level "2"; protein_id "ENSP00000435193.1"; source "HAVANA"; tag "basic";
chr1	ENSEMBL	exon	25831921	25832941	.	+	.	gene_id "ENSG00000117640.17"; transcript_id "ENST00000374303.6"; gene_type "protein_coding"; gene_status "KNOWN"; gene_name "MTFR1L"; transcript_type "protein_coding"; transcript_status "KNOWN"; transcript_name "MTFR1L-203"; exon_number "7"; exon_id "ENSE00001679317.1"; talon_gene "820"; talon_transcript "2989"; talon_exon "15163"; ccdsid "CCDS41284.1"; exon_status "KNOWN"; level "3"; protein_id "ENSP00000363421.2"; source "ENSEMBL"; tag "CCDS";
chr1	HAVANA	transcript	25819929	25832942	.	+	.	gene_id "ENSG00000117640.17"; transcript_id "ENST00000474295.5"; gene_name "MTFR1L"; gene_status "KNOWN"; gene_type "protein_coding"; transcript_type "protein_coding"; transcript_status "KNOWN"; transcript_name "MTFR1L-210"; talon_gene "820"; talon_transcript "2992"; ccdsid "CCDS44089.1"; havana_transcript "OTTHUMT00000019320.3"; level "2"; protein_id "ENSP00000435461.1"; source "HAVANA"; tag "CCDS"; transcript_support_level "1";
chr1	HAVANA	exon	25819929	25820029	.	+	.	gene_id "ENSG00000117640.17"; transcript_id "ENST00000474295.5"; gene_type "protein_coding"; gene_status "KNOWN"; gene_name "MTFR1L"; transcript_type "protein_coding"; transcript_status "KNOWN"; transcript_name "MTFR1L-210"; exon_number "1"; exon_id "ENSE00001816207.1"; talon_gene "820"; talon_transcript "2992"; talon_exon "15169"; ccdsid "CCDS44089.1"; exon_status "KNOWN"; level "2"; protein_id "ENSP00000434038.1"; source "HAVANA"; tag "cds_end_NF";
chr1	ENSEMBL	exon	25823019	25823128	.	+	.	gene_id "ENSG00000117640.17"; transcript_id "ENST00000474295.5"; gene_type "protein_coding"; gene_status "KNOWN"; gene_name "MTFR1L"; transcript_type "protein_coding"; transcript_status "KNOWN"; transcript_name "MTFR1L-210"; exon_number "2"; exon_id "ENSE00003525974.1"; talon_gene "820"; talon_transcript "2992"; talon_exon "15134"; ccdsid "CCDS44089.1"; exon_status "KNOWN"; level "3"; protein_id "ENSP00000363421.2"; source "ENSEMBL"; tag "CCDS";
chr1	ENSEMBL	exon	25823644	25823748	.	+	.	gene_id "ENSG00000117640.17"; transcript_id "ENST00000474295.5"; gene_type "protein_coding"; gene_status "KNOWN"; gene_name "MTFR1L"; transcript_type "protein_coding"; transcript_status "KNOWN"; transcript_name "MTFR1L-210"; exon_number "3"; exon_id "ENSE00003669332.1"; talon_gene "820"; talon_transcript "2992"; talon_exon "15152"; ccdsid "CCDS44089.1"; exon_status "KNOWN"; level "3"; protein_id "ENSP00000363421.2"; source "ENSEMBL"; tag "CCDS";
chr1	ENSEMBL	exon	25826302	25826411	.	+	.	gene_id "ENSG00000117640.17"; transcript_id "ENST00000474295.5"; gene_type "protein_coding"; gene_status "KNOWN"; gene_name "MTFR1L"; transcript_type "protein_coding"; transcript_status "KNOWN"; transcript_name "MTFR1L-210"; exon_number "4"; exon_id "ENSE00003586663.1"; talon_gene "820"; talon_transcript "2992"; talon_exon "15154"; ccdsid "CCDS44089.1"; exon_status "KNOWN"; level "3"; protein_id "ENSP00000363421.2"; source "ENSEMBL"; tag "CCDS";
chr1	ENSEMBL	exon	25826615	25826826	.	+	.	gene_id "ENSG00000117640.17"; transcript_id "ENST00000474295.5"; gene_type "protein_coding"; gene_status "KNOWN"; gene_name "MTFR1L"; transcript_type "protein_coding"; transcript_status "KNOWN"; transcript_name "MTFR1L-210"; exon_number "5"; exon_id "ENSE00003509127.1"; talon_gene "820"; talon_transcript "2992"; talon_exon "15156"; ccdsid "CCDS44089.1"; exon_status "KNOWN"; level "3"; protein_id "ENSP00000363421.2"; source "ENSEMBL"; tag "CCDS";
chr1	HAVANA	exon	25829618	25829830	.	+	.	gene_id "ENSG00000117640.17"; transcript_id "ENST00000474295.5"; gene_type "protein_coding"; gene_status "KNOWN"; gene_name "MTFR1L"; transcript_type "protein_coding"; transcript_status "KNOWN"; transcript_name "MTFR1L-210"; exon_number "6"; exon_id "ENSE00001831287.1"; talon_gene "820"; talon_transcript "2992"; talon_exon "15174"; ccdsid "CCDS44089.1"; exon_status "KNOWN"; level "2"; protein_id "ENSP00000435461.1"; source "HAVANA"; tag "CCDS";
chr1	HAVANA	exon	25831921	25832942	.	+	.	gene_id "ENSG00000117640.17"; transcript_id "ENST00000474295.5"; gene_type "protein_coding"; gene_status "KNOWN"; gene_name "MTFR1L"; transcript_type "protein_coding"; transcript_status "KNOWN"; transcript_name "MTFR1L-210"; exon_number "7"; exon_id "ENSE00003584097.2"; talon_gene "820"; talon_transcript "2992"; talon_exon "15175"; ccdsid "CCDS44089.1"; exon_status "KNOWN"; level "2"; protein_id "ENSP00000435461.1"; source "HAVANA"; tag "CCDS";
chr1	HAVANA	transcript	25819986	25832211	.	+	.	gene_id "ENSG00000117640.17"; transcript_id "ENST00000524618.5"; gene_name "MTFR1L"; gene_status "KNOWN"; gene_type "protein_coding"; transcript_type "protein_coding"; transcript_status "KNOWN"; transcript_name "MTFR1L-215"; talon_gene "820"; talon_transcript "2999"; havana_transcript "OTTHUMT00000019329.2"; level "2"; protein_id "ENSP00000435193.1"; source "HAVANA"; tag "basic"; transcript_support_level "2";
chr1	HAVANA	exon	25819986	25820029	.	+	.	gene_id "ENSG00000117640.17"; transcript_id "ENST00000524618.5"; gene_type "protein_coding"; gene_status "KNOWN"; gene_name "MTFR1L"; transcript_type "protein_coding"; transcript_status "KNOWN"; transcript_name "MTFR1L-215"; exon_number "1"; exon_id "ENSE00002174620.1"; talon_gene "820"; talon_transcript "2999"; talon_exon "15194"; exon_status "KNOWN"; level "2"; protein_id "ENSP00000435193.1"; source "HAVANA"; tag "basic";
chr1	ENSEMBL	exon	25823019	25823128	.	+	.	gene_id "ENSG00000117640.17"; transcript_id "ENST00000524618.5"; gene_type "protein_coding"; gene_status "KNOWN"; gene_name "MTFR1L"; transcript_type "protein_coding"; transcript_status "KNOWN"; transcript_name "MTFR1L-215"; exon_number "2"; exon_id "ENSE00003525974.1"; talon_gene "820"; talon_transcript "2999"; talon_exon "15134"; ccdsid "CCDS44089.1"; exon_status "KNOWN"; level "3"; protein_id "ENSP00000363421.2"; source "ENSEMBL"; tag "CCDS";
chr1	HAVANA	exon	25823621	25823748	.	+	.	gene_id "ENSG00000117640.17"; transcript_id "ENST00000524618.5"; gene_type "protein_coding"; gene_status "KNOWN"; gene_name "MTFR1L"; transcript_type "protein_coding"; transcript_status "KNOWN"; transcript_name "MTFR1L-215"; exon_number "3"; exon_id "ENSE00002141861.1"; talon_gene "820"; talon_transcript "2999"; talon_exon "15178"; exon_status "KNOWN"; level "2"; protein_id "ENSP00000436954.1"; source "HAVANA"; tag "cds_end_NF";
chr1	ENSEMBL	exon	25826302	25826411	.	+	.	gene_id "ENSG00000117640.17"; transcript_id "ENST00000524618.5"; gene_type "protein_coding"; gene_status "KNOWN"; gene_name "MTFR1L"; transcript_type "protein_coding"; transcript_status "KNOWN"; transcript_name "MTFR1L-215"; exon_number "4"; exon_id "ENSE00003586663.1"; talon_gene "820"; talon_transcript "2999"; talon_exon "15154"; ccdsid "CCDS44089.1"; exon_status "KNOWN"; level "3"; protein_id "ENSP00000363421.2"; source "ENSEMBL"; tag "CCDS";
chr1	ENSEMBL	exon	25826615	25826826	.	+	.	gene_id "ENSG00000117640.17"; transcript_id "ENST00000524618.5"; gene_type "protein_coding"; gene_status "KNOWN"; gene_name "MTFR1L"; transcript_type "protein_coding"; transcript_status "KNOWN"; transcript_name "MTFR1L-215"; exon_number "5"; exon_id "ENSE00003509127.1"; talon_gene "820"; talon_transcript "2999"; talon_exon "15156"; ccdsid "CCDS44089.1"; exon_status "KNOWN"; level "3"; protein_id "ENSP00000363421.2"; source "ENSEMBL"; tag "CCDS";
chr1	HAVANA	exon	25829509	25829830	.	+	.	gene_id "ENSG00000117640.17"; transcript_id "ENST00000524618.5"; gene_type "protein_coding"; gene_status "KNOWN"; gene_name "MTFR1L"; transcript_type "protein_coding"; transcript_status "KNOWN"; transcript_name "MTFR1L-215"; exon_number "6"; exon_id "ENSE00003618062.1"; talon_gene "820"; talon_transcript "2999"; talon_exon "15161"; ccdsid "CCDS41284.1"; exon_status "KNOWN"; level "2"; protein_id "ENSP00000435193.1"; source "HAVANA"; tag "basic";
chr1	HAVANA	exon	25831921	25832211	.	+	.	gene_id "ENSG00000117640.17"; transcript_id "ENST00000524618.5"; gene_type "protein_coding"; gene_status "KNOWN"; gene_name "MTFR1L"; transcript_type "protein_coding"; transcript_status "KNOWN"; transcript_name "MTFR1L-215"; exon_number "7"; exon_id "ENSE00002179363.1"; talon_gene "820"; talon_transcript "2999"; talon_exon "15196"; exon_status "KNOWN"; level "2"; protein_id "ENSP00000435193.1"; source "HAVANA"; tag "basic";
chr1	HAVANA	transcript	25820003	25832938	.	+	.	gene_id "ENSG00000117640.17"; transcript_id "ENST00000374307.9"; gene_name "MTFR1L"; gene_status "KNOWN"; gene_type "protein_coding"; transcript_type "protein_coding"; transcript_status "KNOWN"; transcript_name "MTFR1L-204"; talon_gene "820"; talon_transcript "3000"; havana_transcript "OTTHUMT00000019321.1"; level "2"; protein_id "ENSP00000363426.5"; source "HAVANA"; tag "basic"; transcript_support_level "2";
chr1	HAVANA	exon	25820003	25820029	.	+	.	gene_id "ENSG00000117640.17"; transcript_id "ENST00000374307.9"; gene_type "protein_coding"; gene_status "KNOWN"; gene_name "MTFR1L"; transcript_type "protein_coding"; transcript_status "KNOWN"; transcript_name "MTFR1L-204"; exon_number "1"; exon_id "ENSE00001930231.1"; talon_gene "820"; talon_transcript "3000"; talon_exon "15197"; exon_status "KNOWN"; level "2"; protein_id "ENSP00000363426.5"; source "HAVANA"; tag "basic";
chr1	ENSEMBL	exon	25823019	25823128	.	+	.	gene_id "ENSG00000117640.17"; transcript_id "ENST00000374307.9"; gene_type "protein_coding"; gene_status "KNOWN"; gene_name "MTFR1L"; transcript_type "protein_coding"; transcript_status "KNOWN"; transcript_name "MTFR1L-204"; exon_number "2"; exon_id "ENSE00003525974.1"; talon_gene "820"; talon_transcript "3000"; talon_exon "15134"; ccdsid "CCDS44089.1"; exon_status "KNOWN"; level "3"; protein_id "ENSP00000363421.2"; source "ENSEMBL"; tag "CCDS";
chr1	ENSEMBL	exon	25823644	25823748	.	+	.	gene_id "ENSG00000117640.17"; transcript_id "ENST00000374307.9"; gene_type "protein_coding"; gene_status "KNOWN"; gene_name "MTFR1L"; transcript_type "protein_coding"; transcript_status "KNOWN"; transcript_name "MTFR1L-204"; exon_number "3"; exon_id "ENSE00003669332.1"; talon_gene "820"; talon_transcript "3000"; talon_exon "15152"; ccdsid "CCDS44089.1"; exon_status "KNOWN"; level "3"; protein_id "ENSP00000363421.2"; source "ENSEMBL"; tag "CCDS";
chr1	ENSEMBL	exon	25826302	25826411	.	+	.	gene_id "ENSG00000117640.17"; transcript_id "ENST00000374307.9"; gene_type "protein_coding"; gene_status "KNOWN"; gene_name "MTFR1L"; transcript_type "protein_coding"; transcript_status "KNOWN"; transcript_name "MTFR1L-204"; exon_number "4"; exon_id "ENSE00003586663.1"; talon_gene "820"; talon_transcript "3000"; talon_exon "15154"; ccdsid "CCDS44089.1"; exon_status "KNOWN"; level "3"; protein_id "ENSP00000363421.2"; source "ENSEMBL"; tag "CCDS";
chr1	ENSEMBL	exon	25826615	25826826	.	+	.	gene_id "ENSG00000117640.17"; transcript_id "ENST00000374307.9"; gene_type "protein_coding"; gene_status "KNOWN"; gene_name "MTFR1L"; transcript_type "protein_coding"; transcript_status "KNOWN"; transcript_name "MTFR1L-204"; exon_number "5"; exon_id "ENSE00003509127.1"; talon_gene "820"; talon_transcript "3000"; talon_exon "15156"; ccdsid "CCDS44089.1"; exon_status "KNOWN"; level "3"; protein_id "ENSP00000363421.2"; source "ENSEMBL"; tag "CCDS";
chr1	HAVANA	exon	25829545	25829830	.	+	.	gene_id "ENSG00000117640.17"; transcript_id "ENST00000374307.9"; gene_type "protein_coding"; gene_status "KNOWN"; gene_name "MTFR1L"; transcript_type "protein_coding"; transcript_status "KNOWN"; transcript_name "MTFR1L-204"; exon_number "6"; exon_id "ENSE00001463092.1"; talon_gene "820"; talon_transcript "3000"; talon_exon "15199"; exon_status "KNOWN"; level "2"; protein_id "ENSP00000363426.5"; source "HAVANA"; tag "basic";
chr1	HAVANA	exon	25831921	25832938	.	+	.	gene_id "ENSG00000117640.17"; transcript_id "ENST00000374307.9"; gene_type "protein_coding"; gene_status "KNOWN"; gene_name "MTFR1L"; transcript_type "protein_coding"; transcript_status "KNOWN"; transcript_name "MTFR1L-204"; exon_number "7"; exon_id "ENSE00003637364.1"; talon_gene "820"; talon_transcript "3000"; talon_exon "15200"; ccdsid "CCDS41284.1"; exon_status "KNOWN"; level "2"; protein_id "ENSP00000363426.5"; source "HAVANA"; tag "basic";
chr1	HAVANA	transcript	25820193	25832938	.	+	.	gene_id "ENSG00000117640.17"; transcript_id "ENST00000374301.7"; gene_name "MTFR1L"; gene_status "KNOWN"; gene_type "protein_coding"; transcript_type "protein_coding"; transcript_status "KNOWN"; transcript_name "MTFR1L-202"; talon_gene "820"; talon_transcript "3003"; ccdsid "CCDS41284.1"; havana_transcript "OTTHUMT00000019319.1"; level "2"; protein_id "ENSP00000363419.3"; source "HAVANA"; tag "CCDS"; transcript_support_level "1";
chr1	HAVANA	exon	25820193	25820414	.	+	.	gene_id "ENSG00000117640.17"; transcript_id "ENST00000374301.7"; gene_type "protein_coding"; gene_status "KNOWN"; gene_name "MTFR1L"; transcript_type "protein_coding"; transcript_status "KNOWN"; transcript_name "MTFR1L-202"; exon_number "1"; exon_id "ENSE00001463083.1"; talon_gene "820"; talon_transcript "3003"; talon_exon "15208"; ccdsid "CCDS41284.1"; exon_status "KNOWN"; level "2"; protein_id "ENSP00000363419.3"; source "HAVANA"; tag "CCDS";
chr1	ENSEMBL	exon	25823019	25823128	.	+	.	gene_id "ENSG00000117640.17"; transcript_id "ENST00000374301.7"; gene_type "protein_coding"; gene_status "KNOWN"; gene_name "MTFR1L"; transcript_type "protein_coding"; transcript_status "KNOWN"; transcript_name "MTFR1L-202"; exon_number "2"; exon_id "ENSE00003525974.1"; talon_gene "820"; talon_transcript "3003"; talon_exon "15134"; ccdsid "CCDS44089.1"; exon_status "KNOWN"; level "3"; protein_id "ENSP00000363421.2"; source "ENSEMBL"; tag "CCDS";
chr1	ENSEMBL	exon	25823644	25823748	.	+	.	gene_id "ENSG00000117640.17"; transcript_id "ENST00000374301.7"; gene_type "protein_coding"; gene_status "KNOWN"; gene_name "MTFR1L"; transcript_type "protein_coding"; transcript_status "KNOWN"; transcript_name "MTFR1L-202"; exon_number "3"; exon_id "ENSE00003669332.1"; talon_gene "820"; talon_transcript "3003"; talon_exon "15152"; ccdsid "CCDS44089.1"; exon_status "KNOWN"; level "3"; protein_id "ENSP00000363421.2"; source "ENSEMBL"; tag "CCDS";
chr1	ENSEMBL	exon	25826302	25826411	.	+	.	gene_id "ENSG00000117640.17"; transcript_id "ENST00000374301.7"; gene_type "protein_coding"; gene_status "KNOWN"; gene_name "MTFR1L"; transcript_type "protein_coding"; transcript_status "KNOWN"; transcript_name "MTFR1L-202"; exon_number "4"; exon_id "ENSE00003586663.1"; talon_gene "820"; talon_transcript "3003"; talon_exon "15154"; ccdsid "CCDS44089.1"; exon_status "KNOWN"; level "3"; protein_id "ENSP00000363421.2"; source "ENSEMBL"; tag "CCDS";
chr1	ENSEMBL	exon	25826615	25826826	.	+	.	gene_id "ENSG00000117640.17"; transcript_id "ENST00000374301.7"; gene_type "protein_coding"; gene_status "KNOWN"; gene_name "MTFR1L"; transcript_type "protein_coding"; transcript_status "KNOWN"; transcript_name "MTFR1L-202"; exon_number "5"; exon_id "ENSE00003509127.1"; talon_gene "820"; talon_transcript "3003"; talon_exon "15156"; ccdsid "CCDS44089.1"; exon_status "KNOWN"; level "3"; protein_id "ENSP00000363421.2"; source "ENSEMBL"; tag "CCDS";
chr1	HAVANA	exon	25829509	25829830	.	+	.	gene_id "ENSG00000117640.17"; transcript_id "ENST00000374301.7"; gene_type "protein_coding"; gene_status "KNOWN"; gene_name "MTFR1L"; transcript_type "protein_coding"; transcript_status "KNOWN"; transcript_name "MTFR1L-202"; exon_number "6"; exon_id "ENSE00003618062.1"; talon_gene "820"; talon_transcript "3003"; talon_exon "15161"; ccdsid "CCDS41284.1"; exon_status "KNOWN"; level "2"; protein_id "ENSP00000435193.1"; source "HAVANA"; tag "basic";
chr1	HAVANA	exon	25831921	25832938	.	+	.	gene_id "ENSG00000117640.17"; transcript_id "ENST00000374301.7"; gene_type "protein_coding"; gene_status "KNOWN"; gene_name "MTFR1L"; transcript_type "protein_coding"; transcript_status "KNOWN"; transcript_name "MTFR1L-202"; exon_number "7"; exon_id "ENSE00003637364.1"; talon_gene "820"; talon_transcript "3003"; talon_exon "15200"; ccdsid "CCDS41284.1"; exon_status "KNOWN"; level "2"; protein_id "ENSP00000363426.5"; source "HAVANA"; tag "basic";
chr1	HAVANA	transcript	25820828	25832938	.	+	.	gene_id "ENSG00000117640.17"; transcript_id "ENST00000374300.7"; gene_name "MTFR1L"; gene_status "KNOWN"; gene_type "protein_coding"; transcript_type "protein_coding"; transcript_status "KNOWN"; transcript_name "MTFR1L-201"; talon_gene "820"; talon_transcript "3007"; ccdsid "CCDS41284.1"; havana_transcript "OTTHUMT00000019322.1"; level "2"; protein_id "ENSP00000363418.3"; source "HAVANA"; tag "CCDS"; transcript_support_level "1";
chr1	HAVANA	exon	25820828	25821003	.	+	.	gene_id "ENSG00000117640.17"; transcript_id "ENST00000374300.7"; gene_type "protein_coding"; gene_status "KNOWN"; gene_name "MTFR1L"; transcript_type "protein_coding"; transcript_status "KNOWN"; transcript_name "MTFR1L-201"; exon_number "1"; exon_id "ENSE00001463079.1"; talon_gene "820"; talon_transcript "3007"; talon_exon "15218"; ccdsid "CCDS41284.1"; exon_status "KNOWN"; level "2"; protein_id "ENSP00000363418.3"; source "HAVANA"; tag "CCDS";
chr1	ENSEMBL	exon	25823019	25823128	.	+	.	gene_id "ENSG00000117640.17"; transcript_id "ENST00000374300.7"; gene_type "protein_coding"; gene_status "KNOWN"; gene_name "MTFR1L"; transcript_type "protein_coding"; transcript_status "KNOWN"; transcript_name "MTFR1L-201"; exon_number "2"; exon_id "ENSE00003525974.1"; talon_gene "820"; talon_transcript "3007"; talon_exon "15134"; ccdsid "CCDS44089.1"; exon_status "KNOWN"; level "3"; protein_id "ENSP00000363421.2"; source "ENSEMBL"; tag "CCDS";
chr1	ENSEMBL	exon	25823644	25823748	.	+	.	gene_id "ENSG00000117640.17"; transcript_id "ENST00000374300.7"; gene_type "protein_coding"; gene_status "KNOWN"; gene_name "MTFR1L"; transcript_type "protein_coding"; transcript_status "KNOWN"; transcript_name "MTFR1L-201"; exon_number "3"; exon_id "ENSE00003669332.1"; talon_gene "820"; talon_transcript "3007"; talon_exon "15152"; ccdsid "CCDS44089.1"; exon_status "KNOWN"; level "3"; protein_id "ENSP00000363421.2"; source "ENSEMBL"; tag "CCDS";
chr1	ENSEMBL	exon	25826302	25826411	.	+	.	gene_id "ENSG00000117640.17"; transcript_id "ENST00000374300.7"; gene_type "protein_coding"; gene_status "KNOWN"; gene_name "MTFR1L"; transcript_type "protein_coding"; transcript_status "KNOWN"; transcript_name "MTFR1L-201"; exon_number "4"; exon_id "ENSE00003586663.1"; talon_gene "820"; talon_transcript "3007"; talon_exon "15154"; ccdsid "CCDS44089.1"; exon_status "KNOWN"; level "3"; protein_id "ENSP00000363421.2"; source "ENSEMBL"; tag "CCDS";
chr1	ENSEMBL	exon	25826615	25826826	.	+	.	gene_id "ENSG00000117640.17"; transcript_id "ENST00000374300.7"; gene_type "protein_coding"; gene_status "KNOWN"; gene_name "MTFR1L"; transcript_type "protein_coding"; transcript_status "KNOWN"; transcript_name "MTFR1L-201"; exon_number "5"; exon_id "ENSE00003509127.1"; talon_gene "820"; talon_transcript "3007"; talon_exon "15156"; ccdsid "CCDS44089.1"; exon_status "KNOWN"; level "3"; protein_id "ENSP00000363421.2"; source "ENSEMBL"; tag "CCDS";
chr1	HAVANA	exon	25829509	25829830	.	+	.	gene_id "ENSG00000117640.17"; transcript_id "ENST00000374300.7"; gene_type "protein_coding"; gene_status "KNOWN"; gene_name "MTFR1L"; transcript_type "protein_coding"; transcript_status "KNOWN"; transcript_name "MTFR1L-201"; exon_number "6"; exon_id "ENSE00003618062.1"; talon_gene "820"; talon_transcript "3007"; talon_exon "15161"; ccdsid "CCDS41284.1"; exon_status "KNOWN"; level "2"; protein_id "ENSP00000435193.1"; source "HAVANA"; tag "basic";
chr1	HAVANA	exon	25831921	25832938	.	+	.	gene_id "ENSG00000117640.17"; transcript_id "ENST00000374300.7"; gene_type "protein_coding"; gene_status "KNOWN"; gene_name "MTFR1L"; transcript_type "protein_coding"; transcript_status "KNOWN"; transcript_name "MTFR1L-201"; exon_number "7"; exon_id "ENSE00003637364.1"; talon_gene "820"; talon_transcript "3007"; talon_exon "15200"; ccdsid "CCDS41284.1"; exon_status "KNOWN"; level "2"; protein_id "ENSP00000363426.5"; source "HAVANA"; tag "basic";
chr1	HAVANA	transcript	25821523	25832936	.	+	.	gene_id "ENSG00000117640.17"; transcript_id "ENST00000466284.1"; gene_name "MTFR1L"; gene_status "KNOWN"; gene_type "protein_coding"; transcript_type "protein_coding"; transcript_status "KNOWN"; transcript_name "MTFR1L-207"; talon_gene "820"; talon_transcript "3008"; ccdsid "CCDS44089.1"; havana_transcript "OTTHUMT00000019323.2"; level "2"; protein_id "ENSP00000434751.1"; source "HAVANA"; tag "CCDS"; transcript_support_level "2";
chr1	HAVANA	exon	25821523	25823128	.	+	.	gene_id "ENSG00000117640.17"; transcript_id "ENST00000466284.1"; gene_type "protein_coding"; gene_status "KNOWN"; gene_name "MTFR1L"; transcript_type "protein_coding"; transcript_status "KNOWN"; transcript_name "MTFR1L-207"; exon_number "1"; exon_id "ENSE00001875193.1"; talon_gene "820"; talon_transcript "3008"; talon_exon "15220"; ccdsid "CCDS44089.1"; exon_status "KNOWN"; level "2"; protein_id "ENSP00000434751.1"; source "HAVANA"; tag "CCDS";
chr1	ENSEMBL	exon	25823644	25823748	.	+	.	gene_id "ENSG00000117640.17"; transcript_id "ENST00000466284.1"; gene_type "protein_coding"; gene_status "KNOWN"; gene_name "MTFR1L"; transcript_type "protein_coding"; transcript_status "KNOWN"; transcript_name "MTFR1L-207"; exon_number "2"; exon_id "ENSE00003669332.1"; talon_gene "820"; talon_transcript "3008"; talon_exon "15152"; ccdsid "CCDS44089.1"; exon_status "KNOWN"; level "3"; protein_id "ENSP00000363421.2"; source "ENSEMBL"; tag "CCDS";
chr1	ENSEMBL	exon	25826302	25826411	.	+	.	gene_id "ENSG00000117640.17"; transcript_id "ENST00000466284.1"; gene_type "protein_coding"; gene_status "KNOWN"; gene_name "MTFR1L"; transcript_type "protein_coding"; transcript_status "KNOWN"; transcript_name "MTFR1L-207"; exon_number "3"; exon_id "ENSE00003586663.1"; talon_gene "820"; talon_transcript "3008"; talon_exon "15154"; ccdsid "CCDS44089.1"; exon_status "KNOWN"; level "3"; protein_id "ENSP00000363421.2"; source "ENSEMBL"; tag "CCDS";
chr1	ENSEMBL	exon	25826615	25826826	.	+	.	gene_id "ENSG00000117640.17"; transcript_id "ENST00000466284.1"; gene_type "protein_coding"; gene_status "KNOWN"; gene_name "MTFR1L"; transcript_type "protein_coding"; transcript_status "KNOWN"; transcript_name "MTFR1L-207"; exon_number "4"; exon_id "ENSE00003509127.1"; talon_gene "820"; talon_transcript "3008"; talon_exon "15156"; ccdsid "CCDS44089.1"; exon_status "KNOWN"; level "3"; protein_id "ENSP00000363421.2"; source "ENSEMBL"; tag "CCDS";
chr1	HAVANA	exon	25829618	25829830	.	+	.	gene_id "ENSG00000117640.17"; transcript_id "ENST00000466284.1"; gene_type "protein_coding"; gene_status "KNOWN"; gene_name "MTFR1L"; transcript_type "protein_coding"; transcript_status "KNOWN"; transcript_name "MTFR1L-207"; exon_number "5"; exon_id "ENSE00001831287.1"; talon_gene "820"; talon_transcript "3008"; talon_exon "15174"; ccdsid "CCDS44089.1"; exon_status "KNOWN"; level "2"; protein_id "ENSP00000435461.1"; source "HAVANA"; tag "CCDS";
chr1	HAVANA	exon	25831921	25832936	.	+	.	gene_id "ENSG00000117640.17"; transcript_id "ENST00000466284.1"; gene_type "protein_coding"; gene_status "KNOWN"; gene_name "MTFR1L"; transcript_type "protein_coding"; transcript_status "KNOWN"; transcript_name "MTFR1L-207"; exon_number "6"; exon_id "ENSE00001879174.1"; talon_gene "820"; talon_transcript "3008"; talon_exon "15221"; ccdsid "CCDS44089.1"; exon_status "KNOWN"; level "2"; protein_id "ENSP00000434751.1"; source "HAVANA"; tag "CCDS";
chr1	TALON	transcript	25822996	25832941	.	+	.	gene_id "ENSG00000117640.17"; transcript_id "ENCODEHT000351634"; gene_name "MTFR1L"; gene_status "KNOWN"; gene_type "protein_coding"; transcript_status "NOVEL"; transcript_name "ENCODEHT000351634"; talon_gene "820"; talon_transcript "351634"; ISM-suffix_to_IDs "2989,3003,3007,351425,351613,351616"; ISM-suffix_transcript "TRUE"; ISM_to_IDs "2989,3003,3007,351425,351613,351616"; ISM_transcript "TRUE";
chr1	HAVANA	exon	25822996	25823128	.	+	.	gene_id "ENSG00000117640.17"; transcript_id "ENCODEHT000351634"; gene_type "protein_coding"; gene_status "KNOWN"; gene_name "MTFR1L"; transcript_status "NOVEL"; transcript_name "ENCODEHT000351634"; exon_number "1"; exon_id "ENSE00003642597.1"; talon_gene "820"; talon_transcript "351634"; talon_exon "15171"; exon_status "KNOWN"; level "2"; protein_id "ENSP00000434038.1"; source "HAVANA"; tag "cds_end_NF";
chr1	ENSEMBL	exon	25823644	25823748	.	+	.	gene_id "ENSG00000117640.17"; transcript_id "ENCODEHT000351634"; gene_type "protein_coding"; gene_status "KNOWN"; gene_name "MTFR1L"; transcript_status "NOVEL"; transcript_name "ENCODEHT000351634"; exon_number "2"; exon_id "ENSE00003669332.1"; talon_gene "820"; talon_transcript "351634"; talon_exon "15152"; ccdsid "CCDS44089.1"; exon_status "KNOWN"; level "3"; protein_id "ENSP00000363421.2"; source "ENSEMBL"; tag "CCDS";
chr1	ENSEMBL	exon	25826302	25826411	.	+	.	gene_id "ENSG00000117640.17"; transcript_id "ENCODEHT000351634"; gene_type "protein_coding"; gene_status "KNOWN"; gene_name "MTFR1L"; transcript_status "NOVEL"; transcript_name "ENCODEHT000351634"; exon_number "3"; exon_id "ENSE00003586663.1"; talon_gene "820"; talon_transcript "351634"; talon_exon "15154"; ccdsid "CCDS44089.1"; exon_status "KNOWN"; level "3"; protein_id "ENSP00000363421.2"; source "ENSEMBL"; tag "CCDS";
chr1	ENSEMBL	exon	25826615	25826826	.	+	.	gene_id "ENSG00000117640.17"; transcript_id "ENCODEHT000351634"; gene_type "protein_coding"; gene_status "KNOWN"; gene_name "MTFR1L"; transcript_status "NOVEL"; transcript_name "ENCODEHT000351634"; exon_number "4"; exon_id "ENSE00003509127.1"; talon_gene "820"; talon_transcript "351634"; talon_exon "15156"; ccdsid "CCDS44089.1"; exon_status "KNOWN"; level "3"; protein_id "ENSP00000363421.2"; source "ENSEMBL"; tag "CCDS";
chr1	HAVANA	exon	25829509	25829830	.	+	.	gene_id "ENSG00000117640.17"; transcript_id "ENCODEHT000351634"; gene_type "protein_coding"; gene_status "KNOWN"; gene_name "MTFR1L"; transcript_status "NOVEL"; transcript_name "ENCODEHT000351634"; exon_number "5"; exon_id "ENSE00003618062.1"; talon_gene "820"; talon_transcript "351634"; talon_exon "15161"; ccdsid "CCDS41284.1"; exon_status "KNOWN"; level "2"; protein_id "ENSP00000435193.1"; source "HAVANA"; tag "basic";
chr1	ENSEMBL	exon	25831921	25832941	.	+	.	gene_id "ENSG00000117640.17"; transcript_id "ENCODEHT000351634"; gene_type "protein_coding"; gene_status "KNOWN"; gene_name "MTFR1L"; transcript_status "NOVEL"; transcript_name "ENCODEHT000351634"; exon_number "6"; exon_id "ENSE00001679317.1"; talon_gene "820"; talon_transcript "351634"; talon_exon "15163"; ccdsid "CCDS41284.1"; exon_status "KNOWN"; level "3"; protein_id "ENSP00000363421.2"; source "ENSEMBL"; tag "CCDS";
chr1	HAVANA	transcript	25825632	25832934	.	+	.	gene_id "ENSG00000117640.17"; transcript_id "ENST00000497956.1"; gene_name "MTFR1L"; gene_status "KNOWN"; gene_type "protein_coding"; transcript_type "retained_intron"; transcript_status "KNOWN"; transcript_name "MTFR1L-214"; talon_gene "820"; talon_transcript "3010"; havana_transcript "OTTHUMT00000019324.1"; level "2"; source "HAVANA"; transcript_support_level "2";
chr1	HAVANA	exon	25825632	25826826	.	+	.	gene_id "ENSG00000117640.17"; transcript_id "ENST00000497956.1"; gene_type "protein_coding"; gene_status "KNOWN"; gene_name "MTFR1L"; transcript_type "retained_intron"; transcript_status "KNOWN"; transcript_name "MTFR1L-214"; exon_number "1"; exon_id "ENSE00001953948.1"; talon_gene "820"; talon_transcript "3010"; talon_exon "15224"; exon_status "KNOWN"; level "2"; source "HAVANA";
chr1	HAVANA	exon	25829509	25829830	.	+	.	gene_id "ENSG00000117640.17"; transcript_id "ENST00000497956.1"; gene_type "protein_coding"; gene_status "KNOWN"; gene_name "MTFR1L"; transcript_type "retained_intron"; transcript_status "KNOWN"; transcript_name "MTFR1L-214"; exon_number "2"; exon_id "ENSE00003618062.1"; talon_gene "820"; talon_transcript "3010"; talon_exon "15161"; ccdsid "CCDS41284.1"; exon_status "KNOWN"; level "2"; protein_id "ENSP00000435193.1"; source "HAVANA"; tag "basic";
chr1	HAVANA	exon	25831921	25832934	.	+	.	gene_id "ENSG00000117640.17"; transcript_id "ENST00000497956.1"; gene_type "protein_coding"; gene_status "KNOWN"; gene_name "MTFR1L"; transcript_type "retained_intron"; transcript_status "KNOWN"; transcript_name "MTFR1L-214"; exon_number "3"; exon_id "ENSE00001823291.1"; talon_gene "820"; talon_transcript "3010"; talon_exon "15225"; exon_status "KNOWN"; level "2"; source "HAVANA";
chr1	HAVANA	gene	25831913	25859412	.	-	.	gene_id "ENSG00000127423.10"; gene_name "AUNIP"; gene_status "KNOWN"; gene_type "protein_coding"; talon_gene "822"; havana_gene "OTTHUMG00000007372.2"; level "2";
chr1	ENSEMBL	transcript	25831913	25859458	.	-	.	gene_id "ENSG00000127423.10"; transcript_id "ENST00000538789.5"; gene_name "AUNIP"; gene_status "KNOWN"; gene_type "protein_coding"; transcript_type "protein_coding"; transcript_status "KNOWN"; transcript_name "AUNIP-203"; talon_gene "822"; talon_transcript "3012"; ccdsid "CCDS72731.1"; level "3"; protein_id "ENSP00000443647.1"; source "ENSEMBL"; tag "CCDS"; transcript_support_level "1";
chr1	ENSEMBL	exon	25859280	25859458	.	-	.	gene_id "ENSG00000127423.10"; transcript_id "ENST00000538789.5"; gene_type "protein_coding"; gene_status "KNOWN"; gene_name "AUNIP"; transcript_type "protein_coding"; transcript_status "KNOWN"; transcript_name "AUNIP-203"; exon_number "1"; exon_id "ENSE00003718391.1"; talon_gene "822"; talon_transcript "3012"; talon_exon "15227"; ccdsid "CCDS72731.1"; exon_status "KNOWN"; level "3"; protein_id "ENSP00000443647.1"; source "ENSEMBL"; tag "CCDS";
chr1	HAVANA	exon	25837413	25837554	.	-	.	gene_id "ENSG00000127423.10"; transcript_id "ENST00000538789.5"; gene_type "protein_coding"; gene_status "KNOWN"; gene_name "AUNIP"; transcript_type "protein_coding"; transcript_status "KNOWN"; transcript_name "AUNIP-203"; exon_number "2"; exon_id "ENSE00000872558.1"; talon_gene "822"; talon_transcript "3012"; talon_exon "15229"; ccdsid "CCDS266.1"; exon_status "KNOWN"; level "2"; protein_id "ENSP00000363416.3"; source "HAVANA"; tag "CCDS";
chr1	ENSEMBL	exon	25835022	25835846	.	-	.	gene_id "ENSG00000127423.10"; transcript_id "ENST00000538789.5"; gene_type "protein_coding"; gene_status "KNOWN"; gene_name "AUNIP"; transcript_type "protein_coding"; transcript_status "KNOWN"; transcript_name "AUNIP-203"; exon_number "3"; exon_id "ENSE00002245203.1"; talon_gene "822"; talon_transcript "3012"; talon_exon "15231"; ccdsid "CCDS72731.1"; exon_status "KNOWN"; level "3"; protein_id "ENSP00000443647.1"; source "ENSEMBL"; tag "CCDS";
chr1	ENSEMBL	exon	25831913	25832158	.	-	.	gene_id "ENSG00000127423.10"; transcript_id "ENST00000538789.5"; gene_type "protein_coding"; gene_status "KNOWN"; gene_name "AUNIP"; transcript_type "protein_coding"; transcript_status "KNOWN"; transcript_name "AUNIP-203"; exon_number "4"; exon_id "ENSE00002212109.2"; talon_gene "822"; talon_transcript "3012"; talon_exon "15233"; ccdsid "CCDS72731.1"; exon_status "KNOWN"; level "3"; protein_id "ENSP00000443647.1"; source "ENSEMBL"; tag "CCDS";
chr1	HAVANA	transcript	25834006	25859412	.	-	.	gene_id "ENSG00000127423.10"; transcript_id "ENST00000374298.3"; gene_name "AUNIP"; gene_status "KNOWN"; gene_type "protein_coding"; transcript_type "protein_coding"; transcript_status "KNOWN"; transcript_name "AUNIP-201"; talon_gene "822"; talon_transcript "3014"; ccdsid "CCDS266.1"; havana_transcript "OTTHUMT00000019309.2"; level "2"; protein_id "ENSP00000363416.3"; source "HAVANA"; tag "CCDS"; transcript_support_level "1";
chr1	HAVANA	exon	25859280	25859412	.	-	.	gene_id "ENSG00000127423.10"; transcript_id "ENST00000374298.3"; gene_type "protein_coding"; gene_status "KNOWN"; gene_name "AUNIP"; transcript_type "protein_coding"; transcript_status "KNOWN"; transcript_name "AUNIP-201"; exon_number "1"; exon_id "ENSE00001463075.3"; talon_gene "822"; talon_transcript "3014"; talon_exon "15237"; ccdsid "CCDS266.1"; exon_status "KNOWN"; level "2"; protein_id "ENSP00000363416.3"; source "HAVANA"; tag "CCDS";
chr1	HAVANA	exon	25837413	25837554	.	-	.	gene_id "ENSG00000127423.10"; transcript_id "ENST00000374298.3"; gene_type "protein_coding"; gene_status "KNOWN"; gene_name "AUNIP"; transcript_type "protein_coding"; transcript_status "KNOWN"; transcript_name "AUNIP-201"; exon_number "2"; exon_id "ENSE00000872558.1"; talon_gene "822"; talon_transcript "3014"; talon_exon "15229"; ccdsid "CCDS266.1"; exon_status "KNOWN"; level "2"; protein_id "ENSP00000363416.3"; source "HAVANA"; tag "CCDS";
chr1	HAVANA	exon	25834006	25835846	.	-	.	gene_id "ENSG00000127423.10"; transcript_id "ENST00000374298.3"; gene_type "protein_coding"; gene_status "KNOWN"; gene_name "AUNIP"; transcript_type "protein_coding"; transcript_status "KNOWN"; transcript_name "AUNIP-201"; exon_number "3"; exon_id "ENSE00001155512.1"; talon_gene "822"; talon_transcript "3014"; talon_exon "15238"; ccdsid "CCDS266.1"; exon_status "KNOWN"; level "2"; protein_id "ENSP00000363416.3"; source "HAVANA"; tag "CCDS";
chr1	HAVANA	gene	25900102	25905489	.	-	.	gene_id "ENSG00000117632.22"; gene_name "STMN1"; gene_status "KNOWN"; gene_type "protein_coding"; talon_gene "826"; havana_gene "OTTHUMG00000007389.3"; level "2"; tag "ncRNA_host";
chr1	HAVANA	transcript	25900102	25906466	.	-	.	gene_id "ENSG00000117632.22"; transcript_id "ENST00000455785.6"; gene_name "STMN1"; gene_status "KNOWN"; gene_type "protein_coding"; transcript_type "protein_coding"; transcript_status "KNOWN"; transcript_name "STMN1-206"; talon_gene "826"; talon_transcript "3020"; ccdsid "CCDS269.1"; havana_transcript "OTTHUMT00000019355.1"; level "2"; protein_id "ENSP00000387858.2"; source "HAVANA"; tag "CCDS"; transcript_support_level "1";
chr1	HAVANA	exon	25906389	25906466	.	-	.	gene_id "ENSG00000117632.22"; transcript_id "ENST00000455785.6"; gene_type "protein_coding"; gene_status "KNOWN"; gene_name "STMN1"; transcript_type "protein_coding"; transcript_status "KNOWN"; transcript_name "STMN1-206"; exon_number "1"; exon_id "ENSE00001709741.2"; talon_gene "826"; talon_transcript "3020"; talon_exon "15249"; ccdsid "CCDS44090.1"; exon_status "KNOWN"; level "2"; protein_id "ENSP00000410452.2"; source "HAVANA"; tag "CCDS";
chr1	ENSEMBL	exon	25904664	25904738	.	-	.	gene_id "ENSG00000117632.22"; transcript_id "ENST00000455785.6"; gene_type "protein_coding"; gene_status "KNOWN"; gene_name "STMN1"; transcript_type "protein_coding"; transcript_status "KNOWN"; transcript_name "STMN1-206"; exon_number "2"; exon_id "ENSE00003588498.1"; talon_gene "826"; talon_transcript "3020"; talon_exon "15251"; ccdsid "CCDS269.1"; exon_status "KNOWN"; level "3"; protein_id "ENSP00000382633.1"; source "ENSEMBL"; tag "CCDS";
chr1	ENSEMBL	exon	25903641	25903813	.	-	.	gene_id "ENSG00000117632.22"; transcript_id "ENST00000455785.6"; gene_type "protein_coding"; gene_status "KNOWN"; gene_name "STMN1"; transcript_type "protein_coding"; transcript_status "KNOWN"; transcript_name "STMN1-206"; exon_number "3"; exon_id "ENSE00003532778.1"; talon_gene "826"; talon_transcript "3020"; talon_exon "15253"; ccdsid "CCDS269.1"; exon_status "KNOWN"; level "3"; protein_id "ENSP00000382633.1"; source "ENSEMBL"; tag "CCDS";
chr1	ENSEMBL	exon	25901491	25901682	.	-	.	gene_id "ENSG00000117632.22"; transcript_id "ENST00000455785.6"; gene_type "protein_coding"; gene_status "KNOWN"; gene_name "STMN1"; transcript_type "protein_coding"; transcript_status "KNOWN"; transcript_name "STMN1-206"; exon_number "4"; exon_id "ENSE00000759932.1"; talon_gene "826"; talon_transcript "3020"; talon_exon "15255"; ccdsid "CCDS269.1"; exon_status "KNOWN"; level "3"; protein_id "ENSP00000382633.1"; source "ENSEMBL"; tag "CCDS";
chr1	HAVANA	exon	25900102	25901087	.	-	.	gene_id "ENSG00000117632.22"; transcript_id "ENST00000455785.6"; gene_type "protein_coding"; gene_status "KNOWN"; gene_name "STMN1"; transcript_type "protein_coding"; transcript_status "KNOWN"; transcript_name "STMN1-206"; exon_number "5"; exon_id "ENSE00001927205.1"; talon_gene "826"; talon_transcript "3020"; talon_exon "15259"; ccdsid "CCDS269.1"; exon_status "KNOWN"; level "2"; protein_id "ENSP00000387858.2"; source "HAVANA"; tag "CCDS";
chr1	TALON	transcript	25900102	25903813	.	-	.	gene_id "ENSG00000117632.22"; transcript_id "ENCODEHT000351823"; gene_name "STMN1"; gene_status "KNOWN"; gene_type "protein_coding"; transcript_status "NOVEL"; transcript_name "ENCODEHT000351823"; talon_gene "826"; talon_transcript "351823"; ISM-suffix_to_IDs "3020,3021,3023,3024"; ISM-suffix_transcript "TRUE"; ISM_to_IDs "3020,3021,3023,3024,351805"; ISM_transcript "TRUE";
chr1	ENSEMBL	exon	25903641	25903813	.	-	.	gene_id "ENSG00000117632.22"; transcript_id "ENCODEHT000351823"; gene_type "protein_coding"; gene_status "KNOWN"; gene_name "STMN1"; transcript_status "NOVEL"; transcript_name "ENCODEHT000351823"; exon_number "1"; exon_id "ENSE00003532778.1"; talon_gene "826"; talon_transcript "351823"; talon_exon "15253"; ccdsid "CCDS269.1"; exon_status "KNOWN"; level "3"; protein_id "ENSP00000382633.1"; source "ENSEMBL"; tag "CCDS";
chr1	ENSEMBL	exon	25901491	25901682	.	-	.	gene_id "ENSG00000117632.22"; transcript_id "ENCODEHT000351823"; gene_type "protein_coding"; gene_status "KNOWN"; gene_name "STMN1"; transcript_status "NOVEL"; transcript_name "ENCODEHT000351823"; exon_number "2"; exon_id "ENSE00000759932.1"; talon_gene "826"; talon_transcript "351823"; talon_exon "15255"; ccdsid "CCDS269.1"; exon_status "KNOWN"; level "3"; protein_id "ENSP00000382633.1"; source "ENSEMBL"; tag "CCDS";
chr1	HAVANA	exon	25900102	25901087	.	-	.	gene_id "ENSG00000117632.22"; transcript_id "ENCODEHT000351823"; gene_type "protein_coding"; gene_status "KNOWN"; gene_name "STMN1"; transcript_status "NOVEL"; transcript_name "ENCODEHT000351823"; exon_number "3"; exon_id "ENSE00001927205.1"; talon_gene "826"; talon_transcript "351823"; talon_exon "15259"; ccdsid "CCDS269.1"; exon_status "KNOWN"; level "2"; protein_id "ENSP00000387858.2"; source "HAVANA"; tag "CCDS";
chr1	TALON	transcript	25900102	25901682	.	-	.	gene_id "ENSG00000117632.22"; transcript_id "ENCODEHT000351825"; gene_name "STMN1"; gene_status "KNOWN"; gene_type "protein_coding"; transcript_status "NOVEL"; transcript_name "ENCODEHT000351825"; talon_gene "826"; talon_transcript "351825"; ISM-suffix_to_IDs "3020,3021,3022,3023,3024,351813,351823"; ISM-suffix_transcript "TRUE"; ISM_to_IDs "3020,3021,3022,3023,3024,351805,351813,351823"; ISM_transcript "TRUE";
chr1	ENSEMBL	exon	25901491	25901682	.	-	.	gene_id "ENSG00000117632.22"; transcript_id "ENCODEHT000351825"; gene_type "protein_coding"; gene_status "KNOWN"; gene_name "STMN1"; transcript_status "NOVEL"; transcript_name "ENCODEHT000351825"; exon_number "1"; exon_id "ENSE00000759932.1"; talon_gene "826"; talon_transcript "351825"; talon_exon "15255"; ccdsid "CCDS269.1"; exon_status "KNOWN"; level "3"; protein_id "ENSP00000382633.1"; source "ENSEMBL"; tag "CCDS";
chr1	HAVANA	exon	25900102	25901087	.	-	.	gene_id "ENSG00000117632.22"; transcript_id "ENCODEHT000351825"; gene_type "protein_coding"; gene_status "KNOWN"; gene_name "STMN1"; transcript_status "NOVEL"; transcript_name "ENCODEHT000351825"; exon_number "2"; exon_id "ENSE00001927205.1"; talon_gene "826"; talon_transcript "351825"; talon_exon "15259"; ccdsid "CCDS269.1"; exon_status "KNOWN"; level "2"; protein_id "ENSP00000387858.2"; source "HAVANA"; tag "CCDS";
chr1	ENSEMBL	transcript	25900118	25906153	.	-	.	gene_id "ENSG00000117632.22"; transcript_id "ENST00000399728.5"; gene_name "STMN1"; gene_status "KNOWN"; gene_type "protein_coding"; transcript_type "protein_coding"; transcript_status "KNOWN"; transcript_name "STMN1-203"; talon_gene "826"; talon_transcript "3021"; ccdsid "CCDS269.1"; level "3"; protein_id "ENSP00000382633.1"; source "ENSEMBL"; tag "CCDS"; transcript_support_level "2";
chr1	ENSEMBL	exon	25905852	25906153	.	-	.	gene_id "ENSG00000117632.22"; transcript_id "ENST00000399728.5"; gene_type "protein_coding"; gene_status "KNOWN"; gene_name "STMN1"; transcript_type "protein_coding"; transcript_status "KNOWN"; transcript_name "STMN1-203"; exon_number "1"; exon_id "ENSE00001539859.1"; talon_gene "826"; talon_transcript "3021"; talon_exon "15260"; ccdsid "CCDS269.1"; exon_status "KNOWN"; level "3"; protein_id "ENSP00000382633.1"; source "ENSEMBL"; tag "CCDS";
chr1	ENSEMBL	exon	25904664	25904738	.	-	.	gene_id "ENSG00000117632.22"; transcript_id "ENST00000399728.5"; gene_type "protein_coding"; gene_status "KNOWN"; gene_name "STMN1"; transcript_type "protein_coding"; transcript_status "KNOWN"; transcript_name "STMN1-203"; exon_number "2"; exon_id "ENSE00003588498.1"; talon_gene "826"; talon_transcript "3021"; talon_exon "15251"; ccdsid "CCDS269.1"; exon_status "KNOWN"; level "3"; protein_id "ENSP00000382633.1"; source "ENSEMBL"; tag "CCDS";
chr1	ENSEMBL	exon	25903641	25903813	.	-	.	gene_id "ENSG00000117632.22"; transcript_id "ENST00000399728.5"; gene_type "protein_coding"; gene_status "KNOWN"; gene_name "STMN1"; transcript_type "protein_coding"; transcript_status "KNOWN"; transcript_name "STMN1-203"; exon_number "3"; exon_id "ENSE00003532778.1"; talon_gene "826"; talon_transcript "3021"; talon_exon "15253"; ccdsid "CCDS269.1"; exon_status "KNOWN"; level "3"; protein_id "ENSP00000382633.1"; source "ENSEMBL"; tag "CCDS";
chr1	ENSEMBL	exon	25901491	25901682	.	-	.	gene_id "ENSG00000117632.22"; transcript_id "ENST00000399728.5"; gene_type "protein_coding"; gene_status "KNOWN"; gene_name "STMN1"; transcript_type "protein_coding"; transcript_status "KNOWN"; transcript_name "STMN1-203"; exon_number "4"; exon_id "ENSE00000759932.1"; talon_gene "826"; talon_transcript "3021"; talon_exon "15255"; ccdsid "CCDS269.1"; exon_status "KNOWN"; level "3"; protein_id "ENSP00000382633.1"; source "ENSEMBL"; tag "CCDS";
chr1	ENSEMBL	exon	25900118	25901087	.	-	.	gene_id "ENSG00000117632.22"; transcript_id "ENST00000399728.5"; gene_type "protein_coding"; gene_status "KNOWN"; gene_name "STMN1"; transcript_type "protein_coding"; transcript_status "KNOWN"; transcript_name "STMN1-203"; exon_number "5"; exon_id "ENSE00001154176.4"; talon_gene "826"; talon_transcript "3021"; talon_exon "15262"; ccdsid "CCDS269.1"; exon_status "KNOWN"; level "3"; protein_id "ENSP00000382633.1"; source "ENSEMBL"; tag "CCDS";
chr1	TALON	transcript	25900118	25904738	.	-	.	gene_id "ENSG00000117632.22"; transcript_id "ENCODEHT000351835"; gene_name "STMN1"; gene_status "KNOWN"; gene_type "protein_coding"; transcript_status "NOVEL"; transcript_name "ENCODEHT000351835"; talon_gene "826"; talon_transcript "351835"; ISM-suffix_to_IDs "3020,3021,3023,3024"; ISM-suffix_transcript "TRUE"; ISM_to_IDs "3020,3021,3023,3024,351805"; ISM_transcript "TRUE";
chr1	ENSEMBL	exon	25904664	25904738	.	-	.	gene_id "ENSG00000117632.22"; transcript_id "ENCODEHT000351835"; gene_type "protein_coding"; gene_status "KNOWN"; gene_name "STMN1"; transcript_status "NOVEL"; transcript_name "ENCODEHT000351835"; exon_number "1"; exon_id "ENSE00003588498.1"; talon_gene "826"; talon_transcript "351835"; talon_exon "15251"; ccdsid "CCDS269.1"; exon_status "KNOWN"; level "3"; protein_id "ENSP00000382633.1"; source "ENSEMBL"; tag "CCDS";
chr1	ENSEMBL	exon	25903641	25903813	.	-	.	gene_id "ENSG00000117632.22"; transcript_id "ENCODEHT000351835"; gene_type "protein_coding"; gene_status "KNOWN"; gene_name "STMN1"; transcript_status "NOVEL"; transcript_name "ENCODEHT000351835"; exon_number "2"; exon_id "ENSE00003532778.1"; talon_gene "826"; talon_transcript "351835"; talon_exon "15253"; ccdsid "CCDS269.1"; exon_status "KNOWN"; level "3"; protein_id "ENSP00000382633.1"; source "ENSEMBL"; tag "CCDS";
chr1	ENSEMBL	exon	25901491	25901682	.	-	.	gene_id "ENSG00000117632.22"; transcript_id "ENCODEHT000351835"; gene_type "protein_coding"; gene_status "KNOWN"; gene_name "STMN1"; transcript_status "NOVEL"; transcript_name "ENCODEHT000351835"; exon_number "3"; exon_id "ENSE00000759932.1"; talon_gene "826"; talon_transcript "351835"; talon_exon "15255"; ccdsid "CCDS269.1"; exon_status "KNOWN"; level "3"; protein_id "ENSP00000382633.1"; source "ENSEMBL"; tag "CCDS";
chr1	ENSEMBL	exon	25900118	25901087	.	-	.	gene_id "ENSG00000117632.22"; transcript_id "ENCODEHT000351835"; gene_type "protein_coding"; gene_status "KNOWN"; gene_name "STMN1"; transcript_status "NOVEL"; transcript_name "ENCODEHT000351835"; exon_number "4"; exon_id "ENSE00001154176.4"; talon_gene "826"; talon_transcript "351835"; talon_exon "15262"; ccdsid "CCDS269.1"; exon_status "KNOWN"; level "3"; protein_id "ENSP00000382633.1"; source "ENSEMBL"; tag "CCDS";
chr1	HAVANA	transcript	25900568	25906417	.	-	.	gene_id "ENSG00000117632.22"; transcript_id "ENST00000465604.1"; gene_name "STMN1"; gene_status "KNOWN"; gene_type "protein_coding"; transcript_type "processed_transcript"; transcript_status "KNOWN"; transcript_name "STMN1-207"; talon_gene "826"; talon_transcript "3022"; havana_transcript "OTTHUMT00000019356.1"; level "2"; source "HAVANA"; transcript_support_level "1";
chr1	HAVANA	exon	25906389	25906417	.	-	.	gene_id "ENSG00000117632.22"; transcript_id "ENST00000465604.1"; gene_type "protein_coding"; gene_status "KNOWN"; gene_name "STMN1"; transcript_type "processed_transcript"; transcript_status "KNOWN"; transcript_name "STMN1-207"; exon_number "1"; exon_id "ENSE00001942068.1"; talon_gene "826"; talon_transcript "3022"; talon_exon "15263"; exon_status "KNOWN"; level "2"; source "HAVANA";
chr1	ENSEMBL	exon	25904664	25904738	.	-	.	gene_id "ENSG00000117632.22"; transcript_id "ENST00000465604.1"; gene_type "protein_coding"; gene_status "KNOWN"; gene_name "STMN1"; transcript_type "processed_transcript"; transcript_status "KNOWN"; transcript_name "STMN1-207"; exon_number "2"; exon_id "ENSE00003588498.1"; talon_gene "826"; talon_transcript "3022"; talon_exon "15251"; ccdsid "CCDS269.1"; exon_status "KNOWN"; level "3"; protein_id "ENSP00000382633.1"; source "ENSEMBL"; tag "CCDS";
chr1	HAVANA	exon	25901491	25903813	.	-	.	gene_id "ENSG00000117632.22"; transcript_id "ENST00000465604.1"; gene_type "protein_coding"; gene_status "KNOWN"; gene_name "STMN1"; transcript_type "processed_transcript"; transcript_status "KNOWN"; transcript_name "STMN1-207"; exon_number "3"; exon_id "ENSE00001910975.1"; talon_gene "826"; talon_transcript "3022"; talon_exon "15264"; exon_status "KNOWN"; level "2"; source "HAVANA";
chr1	HAVANA	exon	25900568	25901087	.	-	.	gene_id "ENSG00000117632.22"; transcript_id "ENST00000465604.1"; gene_type "protein_coding"; gene_status "KNOWN"; gene_name "STMN1"; transcript_type "processed_transcript"; transcript_status "KNOWN"; transcript_name "STMN1-207"; exon_number "4"; exon_id "ENSE00001725181.1"; talon_gene "826"; talon_transcript "3022"; talon_exon "15265"; exon_status "KNOWN"; level "2"; source "HAVANA";
chr1	HAVANA	transcript	25900595	25906991	.	-	.	gene_id "ENSG00000117632.22"; transcript_id "ENST00000357865.6"; gene_name "STMN1"; gene_status "KNOWN"; gene_type "protein_coding"; transcript_type "protein_coding"; transcript_status "KNOWN"; transcript_name "STMN1-201"; talon_gene "826"; talon_transcript "3023"; ccdsid "CCDS269.1"; havana_transcript "OTTHUMT00000019357.1"; level "2"; protein_id "ENSP00000350531.2"; source "HAVANA"; tag "CCDS"; transcript_support_level "2";
chr1	HAVANA	exon	25906788	25906991	.	-	.	gene_id "ENSG00000117632.22"; transcript_id "ENST00000357865.6"; gene_type "protein_coding"; gene_status "KNOWN"; gene_name "STMN1"; transcript_type "protein_coding"; transcript_status "KNOWN"; transcript_name "STMN1-201"; exon_number "1"; exon_id "ENSE00001400455.2"; talon_gene "826"; talon_transcript "3023"; talon_exon "15266"; ccdsid "CCDS269.1"; exon_status "KNOWN"; level "2"; protein_id "ENSP00000350531.2"; source "HAVANA"; tag "CCDS";
chr1	ENSEMBL	exon	25904664	25904738	.	-	.	gene_id "ENSG00000117632.22"; transcript_id "ENST00000357865.6"; gene_type "protein_coding"; gene_status "KNOWN"; gene_name "STMN1"; transcript_type "protein_coding"; transcript_status "KNOWN"; transcript_name "STMN1-201"; exon_number "2"; exon_id "ENSE00003588498.1"; talon_gene "826"; talon_transcript "3023"; talon_exon "15251"; ccdsid "CCDS269.1"; exon_status "KNOWN"; level "3"; protein_id "ENSP00000382633.1"; source "ENSEMBL"; tag "CCDS";
chr1	ENSEMBL	exon	25903641	25903813	.	-	.	gene_id "ENSG00000117632.22"; transcript_id "ENST00000357865.6"; gene_type "protein_coding"; gene_status "KNOWN"; gene_name "STMN1"; transcript_type "protein_coding"; transcript_status "KNOWN"; transcript_name "STMN1-201"; exon_number "3"; exon_id "ENSE00003532778.1"; talon_gene "826"; talon_transcript "3023"; talon_exon "15253"; ccdsid "CCDS269.1"; exon_status "KNOWN"; level "3"; protein_id "ENSP00000382633.1"; source "ENSEMBL"; tag "CCDS";
chr1	ENSEMBL	exon	25901491	25901682	.	-	.	gene_id "ENSG00000117632.22"; transcript_id "ENST00000357865.6"; gene_type "protein_coding"; gene_status "KNOWN"; gene_name "STMN1"; transcript_type "protein_coding"; transcript_status "KNOWN"; transcript_name "STMN1-201"; exon_number "4"; exon_id "ENSE00000759932.1"; talon_gene "826"; talon_transcript "3023"; talon_exon "15255"; ccdsid "CCDS269.1"; exon_status "KNOWN"; level "3"; protein_id "ENSP00000382633.1"; source "ENSEMBL"; tag "CCDS";
chr1	HAVANA	exon	25900595	25901087	.	-	.	gene_id "ENSG00000117632.22"; transcript_id "ENST00000357865.6"; gene_type "protein_coding"; gene_status "KNOWN"; gene_name "STMN1"; transcript_type "protein_coding"; transcript_status "KNOWN"; transcript_name "STMN1-201"; exon_number "5"; exon_id "ENSE00001931100.1"; talon_gene "826"; talon_transcript "3023"; talon_exon "15268"; ccdsid "CCDS269.1"; exon_status "KNOWN"; level "2"; protein_id "ENSP00000350531.2"; source "HAVANA"; tag "CCDS";
chr1	HAVANA	transcript	25900741	25905128	.	-	.	gene_id "ENSG00000117632.22"; transcript_id "ENST00000374291.5"; gene_name "STMN1"; gene_status "KNOWN"; gene_type "protein_coding"; transcript_type "protein_coding"; transcript_status "KNOWN"; transcript_name "STMN1-202"; talon_gene "826"; talon_transcript "3024"; ccdsid "CCDS269.1"; havana_transcript "OTTHUMT00000019359.1"; level "2"; protein_id "ENSP00000363409.1"; source "HAVANA"; tag "CCDS"; transcript_support_level "2";
chr1	HAVANA	exon	25905049	25905128	.	-	.	gene_id "ENSG00000117632.22"; transcript_id "ENST00000374291.5"; gene_type "protein_coding"; gene_status "KNOWN"; gene_name "STMN1"; transcript_type "protein_coding"; transcript_status "KNOWN"; transcript_name "STMN1-202"; exon_number "1"; exon_id "ENSE00001463050.1"; talon_gene "826"; talon_transcript "3024"; talon_exon "15269"; ccdsid "CCDS269.1"; exon_status "KNOWN"; level "2"; protein_id "ENSP00000363409.1"; source "HAVANA"; tag "CCDS";
chr1	ENSEMBL	exon	25904664	25904738	.	-	.	gene_id "ENSG00000117632.22"; transcript_id "ENST00000374291.5"; gene_type "protein_coding"; gene_status "KNOWN"; gene_name "STMN1"; transcript_type "protein_coding"; transcript_status "KNOWN"; transcript_name "STMN1-202"; exon_number "2"; exon_id "ENSE00003588498.1"; talon_gene "826"; talon_transcript "3024"; talon_exon "15251"; ccdsid "CCDS269.1"; exon_status "KNOWN"; level "3"; protein_id "ENSP00000382633.1"; source "ENSEMBL"; tag "CCDS";
chr1	ENSEMBL	exon	25903641	25903813	.	-	.	gene_id "ENSG00000117632.22"; transcript_id "ENST00000374291.5"; gene_type "protein_coding"; gene_status "KNOWN"; gene_name "STMN1"; transcript_type "protein_coding"; transcript_status "KNOWN"; transcript_name "STMN1-202"; exon_number "3"; exon_id "ENSE00003532778.1"; talon_gene "826"; talon_transcript "3024"; talon_exon "15253"; ccdsid "CCDS269.1"; exon_status "KNOWN"; level "3"; protein_id "ENSP00000382633.1"; source "ENSEMBL"; tag "CCDS";
chr1	ENSEMBL	exon	25901491	25901682	.	-	.	gene_id "ENSG00000117632.22"; transcript_id "ENST00000374291.5"; gene_type "protein_coding"; gene_status "KNOWN"; gene_name "STMN1"; transcript_type "protein_coding"; transcript_status "KNOWN"; transcript_name "STMN1-202"; exon_number "4"; exon_id "ENSE00000759932.1"; talon_gene "826"; talon_transcript "3024"; talon_exon "15255"; ccdsid "CCDS269.1"; exon_status "KNOWN"; level "3"; protein_id "ENSP00000382633.1"; source "ENSEMBL"; tag "CCDS";
chr1	HAVANA	exon	25900741	25901087	.	-	.	gene_id "ENSG00000117632.22"; transcript_id "ENST00000374291.5"; gene_type "protein_coding"; gene_status "KNOWN"; gene_name "STMN1"; transcript_type "protein_coding"; transcript_status "KNOWN"; transcript_name "STMN1-202"; exon_number "5"; exon_id "ENSE00001463049.1"; talon_gene "826"; talon_transcript "3024"; talon_exon "15271"; ccdsid "CCDS269.1"; exon_status "KNOWN"; level "2"; protein_id "ENSP00000363409.1"; source "HAVANA"; tag "CCDS";
chr1	HAVANA	transcript	25901612	25905489	.	-	.	gene_id "ENSG00000117632.22"; transcript_id "ENST00000446334.1"; gene_name "STMN1"; gene_status "KNOWN"; gene_type "protein_coding"; transcript_type "protein_coding"; transcript_status "KNOWN"; transcript_name "STMN1-205"; talon_gene "826"; talon_transcript "3026"; havana_transcript "OTTHUMT00000019358.2"; level "2"; protein_id "ENSP00000407567.1"; source "HAVANA"; tag "cds_end_NF"; transcript_support_level "2";
chr1	HAVANA	exon	25905144	25905489	.	-	.	gene_id "ENSG00000117632.22"; transcript_id "ENST00000446334.1"; gene_type "protein_coding"; gene_status "KNOWN"; gene_name "STMN1"; transcript_type "protein_coding"; transcript_status "KNOWN"; transcript_name "STMN1-205"; exon_number "1"; exon_id "ENSE00001729683.1"; talon_gene "826"; talon_transcript "3026"; talon_exon "15273"; exon_status "KNOWN"; level "2"; protein_id "ENSP00000407567.1"; source "HAVANA"; tag "cds_end_NF";
chr1	ENSEMBL	exon	25904664	25904738	.	-	.	gene_id "ENSG00000117632.22"; transcript_id "ENST00000446334.1"; gene_type "protein_coding"; gene_status "KNOWN"; gene_name "STMN1"; transcript_type "protein_coding"; transcript_status "KNOWN"; transcript_name "STMN1-205"; exon_number "2"; exon_id "ENSE00003588498.1"; talon_gene "826"; talon_transcript "3026"; talon_exon "15251"; ccdsid "CCDS269.1"; exon_status "KNOWN"; level "3"; protein_id "ENSP00000382633.1"; source "ENSEMBL"; tag "CCDS";
chr1	ENSEMBL	exon	25903641	25903813	.	-	.	gene_id "ENSG00000117632.22"; transcript_id "ENST00000446334.1"; gene_type "protein_coding"; gene_status "KNOWN"; gene_name "STMN1"; transcript_type "protein_coding"; transcript_status "KNOWN"; transcript_name "STMN1-205"; exon_number "3"; exon_id "ENSE00003532778.1"; talon_gene "826"; talon_transcript "3026"; talon_exon "15253"; ccdsid "CCDS269.1"; exon_status "KNOWN"; level "3"; protein_id "ENSP00000382633.1"; source "ENSEMBL"; tag "CCDS";
chr1	HAVANA	exon	25901612	25901682	.	-	.	gene_id "ENSG00000117632.22"; transcript_id "ENST00000446334.1"; gene_type "protein_coding"; gene_status "KNOWN"; gene_name "STMN1"; transcript_type "protein_coding"; transcript_status "KNOWN"; transcript_name "STMN1-205"; exon_number "4"; exon_id "ENSE00001693731.1"; talon_gene "826"; talon_transcript "3026"; talon_exon "15275"; exon_status "KNOWN"; level "2"; protein_id "ENSP00000407567.1"; source "HAVANA"; tag "cds_end_NF";
chr1	HAVANA	gene	25959767	25998157	.	-	.	gene_id "ENSG00000158006.13"; gene_name "PAFAH2"; gene_status "KNOWN"; gene_type "protein_coding"; talon_gene "830"; havana_gene "OTTHUMG00000007437.3"; level "2";
chr1	HAVANA	transcript	25959767	25998157	.	-	.	gene_id "ENSG00000158006.13"; transcript_id "ENST00000374282.7"; gene_name "PAFAH2"; gene_status "KNOWN"; gene_type "protein_coding"; transcript_type "protein_coding"; transcript_status "KNOWN"; transcript_name "PAFAH2-201"; talon_gene "830"; talon_transcript "3030"; ccdsid "CCDS270.1"; havana_transcript "OTTHUMT00000019544.1"; level "2"; protein_id "ENSP00000363400.3"; source "HAVANA"; tag "CCDS"; transcript_support_level "1";
chr1	HAVANA	exon	25998025	25998157	.	-	.	gene_id "ENSG00000158006.13"; transcript_id "ENST00000374282.7"; gene_type "protein_coding"; gene_status "KNOWN"; gene_name "PAFAH2"; transcript_type "protein_coding"; transcript_status "KNOWN"; transcript_name "PAFAH2-201"; exon_number "1"; exon_id "ENSE00001208903.1"; talon_gene "830"; talon_transcript "3030"; talon_exon "15279"; ccdsid "CCDS270.1"; exon_status "KNOWN"; level "2"; protein_id "ENSP00000363400.3"; source "HAVANA"; tag "CCDS";
chr1	HAVANA	exon	25990727	25990863	.	-	.	gene_id "ENSG00000158006.13"; transcript_id "ENST00000374282.7"; gene_type "protein_coding"; gene_status "KNOWN"; gene_name "PAFAH2"; transcript_type "protein_coding"; transcript_status "KNOWN"; transcript_name "PAFAH2-201"; exon_number "2"; exon_id "ENSE00003546004.1"; talon_gene "830"; talon_transcript "3030"; talon_exon "15281"; ccdsid "CCDS270.1"; exon_status "KNOWN"; level "2"; protein_id "ENSP00000363400.3"; source "HAVANA"; tag "CCDS";
chr1	HAVANA	exon	25989448	25989601	.	-	.	gene_id "ENSG00000158006.13"; transcript_id "ENST00000374282.7"; gene_type "protein_coding"; gene_status "KNOWN"; gene_name "PAFAH2"; transcript_type "protein_coding"; transcript_status "KNOWN"; transcript_name "PAFAH2-201"; exon_number "3"; exon_id "ENSE00001036474.1"; talon_gene "830"; talon_transcript "3030"; talon_exon "15283"; ccdsid "CCDS270.1"; exon_status "KNOWN"; level "2"; protein_id "ENSP00000363400.3"; source "HAVANA"; tag "CCDS";
chr1	HAVANA	exon	25988231	25988327	.	-	.	gene_id "ENSG00000158006.13"; transcript_id "ENST00000374282.7"; gene_type "protein_coding"; gene_status "KNOWN"; gene_name "PAFAH2"; transcript_type "protein_coding"; transcript_status "KNOWN"; transcript_name "PAFAH2-201"; exon_number "4"; exon_id "ENSE00001036467.1"; talon_gene "830"; talon_transcript "3030"; talon_exon "15285"; ccdsid "CCDS270.1"; exon_status "KNOWN"; level "2"; protein_id "ENSP00000363400.3"; source "HAVANA"; tag "CCDS";
chr1	HAVANA	exon	25984460	25984528	.	-	.	gene_id "ENSG00000158006.13"; transcript_id "ENST00000374282.7"; gene_type "protein_coding"; gene_status "KNOWN"; gene_name "PAFAH2"; transcript_type "protein_coding"; transcript_status "KNOWN"; transcript_name "PAFAH2-201"; exon_number "5"; exon_id "ENSE00003558677.1"; talon_gene "830"; talon_transcript "3030"; talon_exon "15287"; ccdsid "CCDS270.1"; exon_status "KNOWN"; level "2"; protein_id "ENSP00000363400.3"; source "HAVANA"; tag "CCDS";
chr1	HAVANA	exon	25983946	25984087	.	-	.	gene_id "ENSG00000158006.13"; transcript_id "ENST00000374282.7"; gene_type "protein_coding"; gene_status "KNOWN"; gene_name "PAFAH2"; transcript_type "protein_coding"; transcript_status "KNOWN"; transcript_name "PAFAH2-201"; exon_number "6"; exon_id "ENSE00003524697.1"; talon_gene "830"; talon_transcript "3030"; talon_exon "15289"; ccdsid "CCDS270.1"; exon_status "KNOWN"; level "2"; protein_id "ENSP00000363400.3"; source "HAVANA"; tag "CCDS";
chr1	HAVANA	exon	25982364	25982477	.	-	.	gene_id "ENSG00000158006.13"; transcript_id "ENST00000374282.7"; gene_type "protein_coding"; gene_status "KNOWN"; gene_name "PAFAH2"; transcript_type "protein_coding"; transcript_status "KNOWN"; transcript_name "PAFAH2-201"; exon_number "7"; exon_id "ENSE00003604365.1"; talon_gene "830"; talon_transcript "3030"; talon_exon "15291"; ccdsid "CCDS270.1"; exon_status "KNOWN"; level "2"; protein_id "ENSP00000363400.3"; source "HAVANA"; tag "CCDS";
chr1	HAVANA	exon	25976682	25976773	.	-	.	gene_id "ENSG00000158006.13"; transcript_id "ENST00000374282.7"; gene_type "protein_coding"; gene_status "KNOWN"; gene_name "PAFAH2"; transcript_type "protein_coding"; transcript_status "KNOWN"; transcript_name "PAFAH2-201"; exon_number "8"; exon_id "ENSE00001036475.1"; talon_gene "830"; talon_transcript "3030"; talon_exon "15293"; ccdsid "CCDS270.1"; exon_status "KNOWN"; level "2"; protein_id "ENSP00000363400.3"; source "HAVANA"; tag "CCDS";
chr1	HAVANA	exon	25974480	25974650	.	-	.	gene_id "ENSG00000158006.13"; transcript_id "ENST00000374282.7"; gene_type "protein_coding"; gene_status "KNOWN"; gene_name "PAFAH2"; transcript_type "protein_coding"; transcript_status "KNOWN"; transcript_name "PAFAH2-201"; exon_number "9"; exon_id "ENSE00001036478.1"; talon_gene "830"; talon_transcript "3030"; talon_exon "15295"; ccdsid "CCDS270.1"; exon_status "KNOWN"; level "2"; protein_id "ENSP00000363400.3"; source "HAVANA"; tag "CCDS";
chr1	HAVANA	exon	25972558	25972712	.	-	.	gene_id "ENSG00000158006.13"; transcript_id "ENST00000374282.7"; gene_type "protein_coding"; gene_status "KNOWN"; gene_name "PAFAH2"; transcript_type "protein_coding"; transcript_status "KNOWN"; transcript_name "PAFAH2-201"; exon_number "10"; exon_id "ENSE00001036476.1"; talon_gene "830"; talon_transcript "3030"; talon_exon "15297"; ccdsid "CCDS270.1"; exon_status "KNOWN"; level "2"; protein_id "ENSP00000363400.3"; source "HAVANA"; tag "CCDS";
chr1	HAVANA	exon	25959767	25962083	.	-	.	gene_id "ENSG00000158006.13"; transcript_id "ENST00000374282.7"; gene_type "protein_coding"; gene_status "KNOWN"; gene_name "PAFAH2"; transcript_type "protein_coding"; transcript_status "KNOWN"; transcript_name "PAFAH2-201"; exon_number "11"; exon_id "ENSE00001463009.2"; talon_gene "830"; talon_transcript "3030"; talon_exon "15299"; ccdsid "CCDS270.1"; exon_status "KNOWN"; level "2"; protein_id "ENSP00000363400.3"; source "HAVANA"; tag "CCDS";
chr1	HAVANA	gene	26111837	26124033	.	+	.	gene_id "ENSG00000175087.9"; gene_name "PDIK1L"; gene_status "KNOWN"; gene_type "protein_coding"; talon_gene "838"; havana_gene "OTTHUMG00000007511.2"; level "2";
chr1	HAVANA	transcript	26111837	26125543	.	+	.	gene_id "ENSG00000175087.9"; transcript_id "ENST00000374271.8"; gene_name "PDIK1L"; gene_status "KNOWN"; gene_type "protein_coding"; transcript_type "protein_coding"; transcript_status "KNOWN"; transcript_name "PDIK1L-202"; talon_gene "838"; talon_transcript "3052"; ccdsid "CCDS274.1"; havana_transcript "OTTHUMT00000019752.1"; level "2"; protein_id "ENSP00000363389.4"; source "HAVANA"; tag "CCDS"; transcript_support_level "1";
chr1	HAVANA	exon	26111837	26111915	.	+	.	gene_id "ENSG00000175087.9"; transcript_id "ENST00000374271.8"; gene_type "protein_coding"; gene_status "KNOWN"; gene_name "PDIK1L"; transcript_type "protein_coding"; transcript_status "KNOWN"; transcript_name "PDIK1L-202"; exon_number "1"; exon_id "ENSE00001462974.4"; talon_gene "838"; talon_transcript "3052"; talon_exon "15399"; ccdsid "CCDS274.1"; exon_status "KNOWN"; level "2"; protein_id "ENSP00000363389.4"; source "HAVANA"; tag "CCDS";
chr1	HAVANA	exon	26112460	26112650	.	+	.	gene_id "ENSG00000175087.9"; transcript_id "ENST00000374271.8"; gene_type "protein_coding"; gene_status "KNOWN"; gene_name "PDIK1L"; transcript_type "protein_coding"; transcript_status "KNOWN"; transcript_name "PDIK1L-202"; exon_number "2"; exon_id "ENSE00001208777.1"; talon_gene "838"; talon_transcript "3052"; talon_exon "15401"; ccdsid "CCDS274.1"; exon_status "KNOWN"; level "2"; protein_id "ENSP00000363389.4"; source "HAVANA"; tag "CCDS";
chr1	HAVANA	exon	26114292	26114593	.	+	.	gene_id "ENSG00000175087.9"; transcript_id "ENST00000374271.8"; gene_type "protein_coding"; gene_status "KNOWN"; gene_name "PDIK1L"; transcript_type "protein_coding"; transcript_status "KNOWN"; transcript_name "PDIK1L-202"; exon_number "3"; exon_id "ENSE00001462972.1"; talon_gene "838"; talon_transcript "3052"; talon_exon "15394"; ccdsid "CCDS274.1"; exon_status "KNOWN"; level "2"; protein_id "ENSP00000406510.1"; source "HAVANA"; tag "cds_end_NF";
chr1	HAVANA	exon	26121837	26125543	.	+	.	gene_id "ENSG00000175087.9"; transcript_id "ENST00000374271.8"; gene_type "protein_coding"; gene_status "KNOWN"; gene_name "PDIK1L"; transcript_type "protein_coding"; transcript_status "KNOWN"; transcript_name "PDIK1L-202"; exon_number "4"; exon_id "ENSE00001462971.3"; talon_gene "838"; talon_transcript "3052"; talon_exon "15403"; ccdsid "CCDS274.1"; exon_status "KNOWN"; level "2"; protein_id "ENSP00000363389.4"; source "HAVANA"; tag "CCDS";
chr1	HAVANA	transcript	26111849	26124033	.	+	.	gene_id "ENSG00000175087.9"; transcript_id "ENST00000374269.1"; gene_name "PDIK1L"; gene_status "KNOWN"; gene_type "protein_coding"; transcript_type "protein_coding"; transcript_status "KNOWN"; transcript_name "PDIK1L-201"; talon_gene "838"; talon_transcript "3053"; ccdsid "CCDS274.1"; havana_transcript "OTTHUMT00000019753.1"; level "2"; protein_id "ENSP00000363387.1"; source "HAVANA"; tag "CCDS"; transcript_support_level "1";
chr1	HAVANA	exon	26111849	26111915	.	+	.	gene_id "ENSG00000175087.9"; transcript_id "ENST00000374269.1"; gene_type "protein_coding"; gene_status "KNOWN"; gene_name "PDIK1L"; transcript_type "protein_coding"; transcript_status "KNOWN"; transcript_name "PDIK1L-201"; exon_number "1"; exon_id "ENSE00001462970.1"; talon_gene "838"; talon_transcript "3053"; talon_exon "15404"; ccdsid "CCDS274.1"; exon_status "KNOWN"; level "2"; protein_id "ENSP00000363387.1"; source "HAVANA"; tag "CCDS";
chr1	HAVANA	exon	26114292	26114593	.	+	.	gene_id "ENSG00000175087.9"; transcript_id "ENST00000374269.1"; gene_type "protein_coding"; gene_status "KNOWN"; gene_name "PDIK1L"; transcript_type "protein_coding"; transcript_status "KNOWN"; transcript_name "PDIK1L-201"; exon_number "2"; exon_id "ENSE00001462972.1"; talon_gene "838"; talon_transcript "3053"; talon_exon "15394"; ccdsid "CCDS274.1"; exon_status "KNOWN"; level "2"; protein_id "ENSP00000406510.1"; source "HAVANA"; tag "cds_end_NF";
chr1	HAVANA	exon	26121837	26124033	.	+	.	gene_id "ENSG00000175087.9"; transcript_id "ENST00000374269.1"; gene_type "protein_coding"; gene_status "KNOWN"; gene_name "PDIK1L"; transcript_type "protein_coding"; transcript_status "KNOWN"; transcript_name "PDIK1L-201"; exon_number "3"; exon_id "ENSE00001462969.1"; talon_gene "838"; talon_transcript "3053"; talon_exon "15406"; ccdsid "CCDS274.1"; exon_status "KNOWN"; level "2"; protein_id "ENSP00000363387.1"; source "HAVANA"; tag "CCDS";
chr1	HAVANA	gene	26169871	26170873	.	+	.	gene_id "ENSG00000142684.8"; gene_name "ZNF593"; gene_status "KNOWN"; gene_type "protein_coding"; talon_gene "842"; havana_gene "OTTHUMG00000007538.3"; level "2";
chr1	HAVANA	transcript	26169871	26170873	.	+	.	gene_id "ENSG00000142684.8"; transcript_id "ENST00000374266.6"; gene_name "ZNF593"; gene_status "KNOWN"; gene_type "protein_coding"; transcript_type "protein_coding"; transcript_status "KNOWN"; transcript_name "ZNF593-202"; talon_gene "842"; talon_transcript "3063"; ccdsid "CCDS275.2"; havana_transcript "OTTHUMT00000019842.3"; level "2"; protein_id "ENSP00000363384.5"; source "HAVANA"; tag "CCDS"; transcript_support_level "1";
chr1	HAVANA	exon	26169871	26170183	.	+	.	gene_id "ENSG00000142684.8"; transcript_id "ENST00000374266.6"; gene_type "protein_coding"; gene_status "KNOWN"; gene_name "ZNF593"; transcript_type "protein_coding"; transcript_status "KNOWN"; transcript_name "ZNF593-202"; exon_number "1"; exon_id "ENSE00001562469.3"; talon_gene "842"; talon_transcript "3063"; talon_exon "15437"; ccdsid "CCDS275.2"; exon_status "KNOWN"; level "2"; protein_id "ENSP00000363384.5"; source "HAVANA"; tag "CCDS";
chr1	HAVANA	exon	26170418	26170480	.	+	.	gene_id "ENSG00000142684.8"; transcript_id "ENST00000374266.6"; gene_type "protein_coding"; gene_status "KNOWN"; gene_name "ZNF593"; transcript_type "protein_coding"; transcript_status "KNOWN"; transcript_name "ZNF593-202"; exon_number "2"; exon_id "ENSE00000955850.1"; talon_gene "842"; talon_transcript "3063"; talon_exon "15439"; ccdsid "CCDS275.2"; exon_status "KNOWN"; level "2"; protein_id "ENSP00000363384.5"; source "HAVANA"; tag "CCDS";
chr1	HAVANA	exon	26170575	26170873	.	+	.	gene_id "ENSG00000142684.8"; transcript_id "ENST00000374266.6"; gene_type "protein_coding"; gene_status "KNOWN"; gene_name "ZNF593"; transcript_type "protein_coding"; transcript_status "KNOWN"; transcript_name "ZNF593-202"; exon_number "3"; exon_id "ENSE00000955851.8"; talon_gene "842"; talon_transcript "3063"; talon_exon "15441"; ccdsid "CCDS275.2"; exon_status "KNOWN"; level "2"; protein_id "ENSP00000363384.5"; source "HAVANA"; tag "CCDS";
chr1	HAVANA	gene	26263041	26263398	.	-	.	gene_id "ENSG00000270733.1"; gene_name "AL355877.2"; gene_status "KNOWN"; gene_type "processed_pseudogene"; talon_gene "848"; havana_gene "OTTHUMG00000184274.1"; level "1"; tag "pseudo_consens";
chr1	HAVANA	transcript	26263041	26263398	.	-	.	gene_id "ENSG00000270733.1"; transcript_id "ENST00000603670.1"; gene_name "AL355877.2"; gene_status "KNOWN"; gene_type "processed_pseudogene"; transcript_type "processed_pseudogene"; transcript_status "KNOWN"; transcript_name "AL355877.2-201"; talon_gene "848"; talon_transcript "3095"; havana_transcript "OTTHUMT00000468531.1"; level "1"; ont "PGO:0000004"; source "HAVANA"; tag "basic"; transcript_support_level "NA";
chr1	HAVANA	exon	26263041	26263398	.	-	.	gene_id "ENSG00000270733.1"; transcript_id "ENST00000603670.1"; gene_type "processed_pseudogene"; gene_status "KNOWN"; gene_name "AL355877.2"; transcript_type "processed_pseudogene"; transcript_status "KNOWN"; transcript_name "AL355877.2-201"; exon_number "1"; exon_id "ENSE00003608946.1"; talon_gene "848"; talon_transcript "3095"; talon_exon "15626"; exon_status "KNOWN"; level "1"; ont "PGO:0000004"; source "HAVANA"; tag "basic";
chr1	HAVANA	gene	26279176	26281522	.	+	.	gene_id "ENSG00000142669.14"; gene_name "SH3BGRL3"; gene_status "KNOWN"; gene_type "protein_coding"; talon_gene "849"; havana_gene "OTTHUMG00000003381.2"; level "2";
chr1	HAVANA	transcript	26279176	26281522	.	+	.	gene_id "ENSG00000142669.14"; transcript_id "ENST00000270792.9"; gene_name "SH3BGRL3"; gene_status "KNOWN"; gene_type "protein_coding"; transcript_type "protein_coding"; transcript_status "KNOWN"; transcript_name "SH3BGRL3-201"; talon_gene "849"; talon_transcript "3096"; ccdsid "CCDS278.1"; havana_transcript "OTTHUMT00000009498.2"; level "2"; protein_id "ENSP00000270792.5"; source "HAVANA"; tag "CCDS"; transcript_support_level "1";
chr1	HAVANA	exon	26279176	26280203	.	+	.	gene_id "ENSG00000142669.14"; transcript_id "ENST00000270792.9"; gene_type "protein_coding"; gene_status "KNOWN"; gene_name "SH3BGRL3"; transcript_type "protein_coding"; transcript_status "KNOWN"; transcript_name "SH3BGRL3-201"; exon_number "1"; exon_id "ENSE00001462874.3"; talon_gene "849"; talon_transcript "3096"; talon_exon "15627"; ccdsid "CCDS278.1"; exon_status "KNOWN"; level "2"; protein_id "ENSP00000270792.5"; source "HAVANA"; tag "CCDS";
chr1	HAVANA	exon	26280765	26280932	.	+	.	gene_id "ENSG00000142669.14"; transcript_id "ENST00000270792.9"; gene_type "protein_coding"; gene_status "KNOWN"; gene_name "SH3BGRL3"; transcript_type "protein_coding"; transcript_status "KNOWN"; transcript_name "SH3BGRL3-201"; exon_number "2"; exon_id "ENSE00000955749.1"; talon_gene "849"; talon_transcript "3096"; talon_exon "15629"; ccdsid "CCDS278.1"; exon_status "KNOWN"; level "2"; protein_id "ENSP00000270792.5"; source "HAVANA"; tag "CCDS";
chr1	HAVANA	exon	26281058	26281522	.	+	.	gene_id "ENSG00000142669.14"; transcript_id "ENST00000270792.9"; gene_type "protein_coding"; gene_status "KNOWN"; gene_name "SH3BGRL3"; transcript_type "protein_coding"; transcript_status "KNOWN"; transcript_name "SH3BGRL3-201"; exon_number "3"; exon_id "ENSE00003715226.1"; talon_gene "849"; talon_transcript "3096"; talon_exon "15631"; ccdsid "CCDS278.1"; exon_status "KNOWN"; level "2"; protein_id "ENSP00000270792.5"; source "HAVANA"; tag "CCDS";
chr1	HAVANA	gene	26282281	26306632	.	-	.	gene_id "ENSG00000158062.20"; gene_name "UBXN11"; gene_status "KNOWN"; gene_type "protein_coding"; talon_gene "850"; havana_gene "OTTHUMG00000003382.13"; level "2";
chr1	HAVANA	transcript	26282281	26306640	.	-	.	gene_id "ENSG00000158062.20"; transcript_id "ENST00000472155.5"; gene_name "UBXN11"; gene_status "KNOWN"; gene_type "protein_coding"; transcript_type "retained_intron"; transcript_status "KNOWN"; transcript_name "UBXN11-213"; talon_gene "850"; talon_transcript "3099"; havana_transcript "OTTHUMT00000009693.4"; level "2"; source "HAVANA"; transcript_support_level "1";
chr1	HAVANA	exon	26306592	26306640	.	-	.	gene_id "ENSG00000158062.20"; transcript_id "ENST00000472155.5"; gene_type "protein_coding"; gene_status "KNOWN"; gene_name "UBXN11"; transcript_type "retained_intron"; transcript_status "KNOWN"; transcript_name "UBXN11-213"; exon_number "1"; exon_id "ENSE00001957706.1"; talon_gene "850"; talon_transcript "3099"; talon_exon "15655"; exon_status "KNOWN"; level "2"; source "HAVANA";
chr1	ENSEMBL	exon	26302813	26302918	.	-	.	gene_id "ENSG00000158062.20"; transcript_id "ENST00000472155.5"; gene_type "protein_coding"; gene_status "KNOWN"; gene_name "UBXN11"; transcript_type "retained_intron"; transcript_status "KNOWN"; transcript_name "UBXN11-213"; exon_number "2"; exon_id "ENSE00003629767.1"; talon_gene "850"; talon_transcript "3099"; talon_exon "15636"; ccdsid "CCDS41286.1"; exon_status "KNOWN"; level "3"; protein_id "ENSP00000363334.2"; source "ENSEMBL"; tag "CCDS";
chr1	ENSEMBL	exon	26301694	26301722	.	-	.	gene_id "ENSG00000158062.20"; transcript_id "ENST00000472155.5"; gene_type "protein_coding"; gene_status "KNOWN"; gene_name "UBXN11"; transcript_type "retained_intron"; transcript_status "KNOWN"; transcript_name "UBXN11-213"; exon_number "3"; exon_id "ENSE00003501805.1"; talon_gene "850"; talon_transcript "3099"; talon_exon "15638"; ccdsid "CCDS41286.1"; exon_status "KNOWN"; level "3"; protein_id "ENSP00000363334.2"; source "ENSEMBL"; tag "CCDS";
chr1	HAVANA	exon	26300926	26301024	.	-	.	gene_id "ENSG00000158062.20"; transcript_id "ENST00000472155.5"; gene_type "protein_coding"; gene_status "KNOWN"; gene_name "UBXN11"; transcript_type "retained_intron"; transcript_status "KNOWN"; transcript_name "UBXN11-213"; exon_number "4"; exon_id "ENSE00003595364.1"; talon_gene "850"; talon_transcript "3099"; talon_exon "15640"; ccdsid "CCDS41287.1"; exon_status "KNOWN"; level "2"; protein_id "ENSP00000324721.7"; source "HAVANA"; tag "CCDS";
chr1	ENSEMBL	exon	26297962	26298062	.	-	.	gene_id "ENSG00000158062.20"; transcript_id "ENST00000472155.5"; gene_type "protein_coding"; gene_status "KNOWN"; gene_name "UBXN11"; transcript_type "retained_intron"; transcript_status "KNOWN"; transcript_name "UBXN11-213"; exon_number "5"; exon_id "ENSE00003539182.1"; talon_gene "850"; talon_transcript "3099"; talon_exon "15657"; ccdsid "CCDS41286.1"; exon_status "KNOWN"; level "3"; protein_id "ENSP00000363334.2"; source "ENSEMBL"; tag "CCDS";
chr1	ENSEMBL	exon	26297427	26297481	.	-	.	gene_id "ENSG00000158062.20"; transcript_id "ENST00000472155.5"; gene_type "protein_coding"; gene_status "KNOWN"; gene_name "UBXN11"; transcript_type "retained_intron"; transcript_status "KNOWN"; transcript_name "UBXN11-213"; exon_number "6"; exon_id "ENSE00003570400.1"; talon_gene "850"; talon_transcript "3099"; talon_exon "15659"; ccdsid "CCDS41286.1"; exon_status "KNOWN"; level "3"; protein_id "ENSP00000363334.2"; source "ENSEMBL"; tag "CCDS";
chr1	ENSEMBL	exon	26296919	26296995	.	-	.	gene_id "ENSG00000158062.20"; transcript_id "ENST00000472155.5"; gene_type "protein_coding"; gene_status "KNOWN"; gene_name "UBXN11"; transcript_type "retained_intron"; transcript_status "KNOWN"; transcript_name "UBXN11-213"; exon_number "7"; exon_id "ENSE00003691419.1"; talon_gene "850"; talon_transcript "3099"; talon_exon "15661"; ccdsid "CCDS41286.1"; exon_status "KNOWN"; level "3"; protein_id "ENSP00000363334.2"; source "ENSEMBL"; tag "CCDS";
chr1	ENSEMBL	exon	26294205	26294331	.	-	.	gene_id "ENSG00000158062.20"; transcript_id "ENST00000472155.5"; gene_type "protein_coding"; gene_status "KNOWN"; gene_name "UBXN11"; transcript_type "retained_intron"; transcript_status "KNOWN"; transcript_name "UBXN11-213"; exon_number "8"; exon_id "ENSE00003787866.1"; talon_gene "850"; talon_transcript "3099"; talon_exon "15663"; ccdsid "CCDS41286.1"; exon_status "KNOWN"; level "3"; protein_id "ENSP00000363334.2"; source "ENSEMBL"; tag "CCDS";
chr1	ENSEMBL	exon	26285823	26286037	.	-	.	gene_id "ENSG00000158062.20"; transcript_id "ENST00000472155.5"; gene_type "protein_coding"; gene_status "KNOWN"; gene_name "UBXN11"; transcript_type "retained_intron"; transcript_status "KNOWN"; transcript_name "UBXN11-213"; exon_number "9"; exon_id "ENSE00003491136.1"; talon_gene "850"; talon_transcript "3099"; talon_exon "15642"; ccdsid "CCDS41286.1"; exon_status "KNOWN"; level "3"; protein_id "ENSP00000363334.2"; source "ENSEMBL"; tag "CCDS";
chr1	HAVANA	exon	26284362	26285541	.	-	.	gene_id "ENSG00000158062.20"; transcript_id "ENST00000472155.5"; gene_type "protein_coding"; gene_status "KNOWN"; gene_name "UBXN11"; transcript_type "retained_intron"; transcript_status "KNOWN"; transcript_name "UBXN11-213"; exon_number "10"; exon_id "ENSE00001871590.1"; talon_gene "850"; talon_transcript "3099"; talon_exon "15665"; exon_status "KNOWN"; level "2"; source "HAVANA";
chr1	ENSEMBL	exon	26284142	26284245	.	-	.	gene_id "ENSG00000158062.20"; transcript_id "ENST00000472155.5"; gene_type "protein_coding"; gene_status "KNOWN"; gene_name "UBXN11"; transcript_type "retained_intron"; transcript_status "KNOWN"; transcript_name "UBXN11-213"; exon_number "11"; exon_id "ENSE00003541689.1"; talon_gene "850"; talon_transcript "3099"; talon_exon "15648"; ccdsid "CCDS41286.1"; exon_status "KNOWN"; level "3"; protein_id "ENSP00000363334.2"; source "ENSEMBL"; tag "CCDS";
chr1	ENSEMBL	exon	26282864	26282937	.	-	.	gene_id "ENSG00000158062.20"; transcript_id "ENST00000472155.5"; gene_type "protein_coding"; gene_status "KNOWN"; gene_name "UBXN11"; transcript_type "retained_intron"; transcript_status "KNOWN"; transcript_name "UBXN11-213"; exon_number "12"; exon_id "ENSE00003517212.1"; talon_gene "850"; talon_transcript "3099"; talon_exon "15650"; ccdsid "CCDS41286.1"; exon_status "KNOWN"; level "3"; protein_id "ENSP00000363334.2"; source "ENSEMBL"; tag "CCDS";
chr1	ENSEMBL	exon	26282649	26282789	.	-	.	gene_id "ENSG00000158062.20"; transcript_id "ENST00000472155.5"; gene_type "protein_coding"; gene_status "KNOWN"; gene_name "UBXN11"; transcript_type "retained_intron"; transcript_status "KNOWN"; transcript_name "UBXN11-213"; exon_number "13"; exon_id "ENSE00003462243.1"; talon_gene "850"; talon_transcript "3099"; talon_exon "15652"; ccdsid "CCDS41286.1"; exon_status "KNOWN"; level "3"; protein_id "ENSP00000363334.2"; source "ENSEMBL"; tag "CCDS";
chr1	HAVANA	exon	26282281	26282569	.	-	.	gene_id "ENSG00000158062.20"; transcript_id "ENST00000472155.5"; gene_type "protein_coding"; gene_status "KNOWN"; gene_name "UBXN11"; transcript_type "retained_intron"; transcript_status "KNOWN"; transcript_name "UBXN11-213"; exon_number "14"; exon_id "ENSE00001918457.1"; talon_gene "850"; talon_transcript "3099"; talon_exon "15666"; exon_status "KNOWN"; level "2"; source "HAVANA";
chr1	HAVANA	transcript	26282282	26306636	.	-	.	gene_id "ENSG00000158062.20"; transcript_id "ENST00000475591.5"; gene_name "UBXN11"; gene_status "KNOWN"; gene_type "protein_coding"; transcript_type "retained_intron"; transcript_status "KNOWN"; transcript_name "UBXN11-214"; talon_gene "850"; talon_transcript "3101"; havana_transcript "OTTHUMT00000009694.3"; level "2"; source "HAVANA"; transcript_support_level "1";
chr1	HAVANA	exon	26306592	26306636	.	-	.	gene_id "ENSG00000158062.20"; transcript_id "ENST00000475591.5"; gene_type "protein_coding"; gene_status "KNOWN"; gene_name "UBXN11"; transcript_type "retained_intron"; transcript_status "KNOWN"; transcript_name "UBXN11-214"; exon_number "1"; exon_id "ENSE00001654394.1"; talon_gene "850"; talon_transcript "3101"; talon_exon "15634"; ccdsid "CCDS41287.1"; exon_status "KNOWN"; level "2"; protein_id "ENSP00000324721.7"; source "HAVANA"; tag "CCDS";
chr1	ENSEMBL	exon	26302813	26302918	.	-	.	gene_id "ENSG00000158062.20"; transcript_id "ENST00000475591.5"; gene_type "protein_coding"; gene_status "KNOWN"; gene_name "UBXN11"; transcript_type "retained_intron"; transcript_status "KNOWN"; transcript_name "UBXN11-214"; exon_number "2"; exon_id "ENSE00003629767.1"; talon_gene "850"; talon_transcript "3101"; talon_exon "15636"; ccdsid "CCDS41286.1"; exon_status "KNOWN"; level "3"; protein_id "ENSP00000363334.2"; source "ENSEMBL"; tag "CCDS";
chr1	ENSEMBL	exon	26301694	26301722	.	-	.	gene_id "ENSG00000158062.20"; transcript_id "ENST00000475591.5"; gene_type "protein_coding"; gene_status "KNOWN"; gene_name "UBXN11"; transcript_type "retained_intron"; transcript_status "KNOWN"; transcript_name "UBXN11-214"; exon_number "3"; exon_id "ENSE00003501805.1"; talon_gene "850"; talon_transcript "3101"; talon_exon "15638"; ccdsid "CCDS41286.1"; exon_status "KNOWN"; level "3"; protein_id "ENSP00000363334.2"; source "ENSEMBL"; tag "CCDS";
chr1	ENSEMBL	exon	26297962	26298062	.	-	.	gene_id "ENSG00000158062.20"; transcript_id "ENST00000475591.5"; gene_type "protein_coding"; gene_status "KNOWN"; gene_name "UBXN11"; transcript_type "retained_intron"; transcript_status "KNOWN"; transcript_name "UBXN11-214"; exon_number "4"; exon_id "ENSE00003539182.1"; talon_gene "850"; talon_transcript "3101"; talon_exon "15657"; ccdsid "CCDS41286.1"; exon_status "KNOWN"; level "3"; protein_id "ENSP00000363334.2"; source "ENSEMBL"; tag "CCDS";
chr1	ENSEMBL	exon	26297427	26297481	.	-	.	gene_id "ENSG00000158062.20"; transcript_id "ENST00000475591.5"; gene_type "protein_coding"; gene_status "KNOWN"; gene_name "UBXN11"; transcript_type "retained_intron"; transcript_status "KNOWN"; transcript_name "UBXN11-214"; exon_number "5"; exon_id "ENSE00003570400.1"; talon_gene "850"; talon_transcript "3101"; talon_exon "15659"; ccdsid "CCDS41286.1"; exon_status "KNOWN"; level "3"; protein_id "ENSP00000363334.2"; source "ENSEMBL"; tag "CCDS";
chr1	ENSEMBL	exon	26296919	26296995	.	-	.	gene_id "ENSG00000158062.20"; transcript_id "ENST00000475591.5"; gene_type "protein_coding"; gene_status "KNOWN"; gene_name "UBXN11"; transcript_type "retained_intron"; transcript_status "KNOWN"; transcript_name "UBXN11-214"; exon_number "6"; exon_id "ENSE00003691419.1"; talon_gene "850"; talon_transcript "3101"; talon_exon "15661"; ccdsid "CCDS41286.1"; exon_status "KNOWN"; level "3"; protein_id "ENSP00000363334.2"; source "ENSEMBL"; tag "CCDS";
chr1	ENSEMBL	exon	26294205	26294331	.	-	.	gene_id "ENSG00000158062.20"; transcript_id "ENST00000475591.5"; gene_type "protein_coding"; gene_status "KNOWN"; gene_name "UBXN11"; transcript_type "retained_intron"; transcript_status "KNOWN"; transcript_name "UBXN11-214"; exon_number "7"; exon_id "ENSE00003787866.1"; talon_gene "850"; talon_transcript "3101"; talon_exon "15663"; ccdsid "CCDS41286.1"; exon_status "KNOWN"; level "3"; protein_id "ENSP00000363334.2"; source "ENSEMBL"; tag "CCDS";
chr1	ENSEMBL	exon	26285823	26286037	.	-	.	gene_id "ENSG00000158062.20"; transcript_id "ENST00000475591.5"; gene_type "protein_coding"; gene_status "KNOWN"; gene_name "UBXN11"; transcript_type "retained_intron"; transcript_status "KNOWN"; transcript_name "UBXN11-214"; exon_number "8"; exon_id "ENSE00003491136.1"; talon_gene "850"; talon_transcript "3101"; talon_exon "15642"; ccdsid "CCDS41286.1"; exon_status "KNOWN"; level "3"; protein_id "ENSP00000363334.2"; source "ENSEMBL"; tag "CCDS";
chr1	HAVANA	exon	26284362	26285541	.	-	.	gene_id "ENSG00000158062.20"; transcript_id "ENST00000475591.5"; gene_type "protein_coding"; gene_status "KNOWN"; gene_name "UBXN11"; transcript_type "retained_intron"; transcript_status "KNOWN"; transcript_name "UBXN11-214"; exon_number "9"; exon_id "ENSE00001871590.1"; talon_gene "850"; talon_transcript "3101"; talon_exon "15665"; exon_status "KNOWN"; level "2"; source "HAVANA";
chr1	ENSEMBL	exon	26284142	26284245	.	-	.	gene_id "ENSG00000158062.20"; transcript_id "ENST00000475591.5"; gene_type "protein_coding"; gene_status "KNOWN"; gene_name "UBXN11"; transcript_type "retained_intron"; transcript_status "KNOWN"; transcript_name "UBXN11-214"; exon_number "10"; exon_id "ENSE00003541689.1"; talon_gene "850"; talon_transcript "3101"; talon_exon "15648"; ccdsid "CCDS41286.1"; exon_status "KNOWN"; level "3"; protein_id "ENSP00000363334.2"; source "ENSEMBL"; tag "CCDS";
chr1	ENSEMBL	exon	26282864	26282937	.	-	.	gene_id "ENSG00000158062.20"; transcript_id "ENST00000475591.5"; gene_type "protein_coding"; gene_status "KNOWN"; gene_name "UBXN11"; transcript_type "retained_intron"; transcript_status "KNOWN"; transcript_name "UBXN11-214"; exon_number "11"; exon_id "ENSE00003517212.1"; talon_gene "850"; talon_transcript "3101"; talon_exon "15650"; ccdsid "CCDS41286.1"; exon_status "KNOWN"; level "3"; protein_id "ENSP00000363334.2"; source "ENSEMBL"; tag "CCDS";
chr1	ENSEMBL	exon	26282649	26282789	.	-	.	gene_id "ENSG00000158062.20"; transcript_id "ENST00000475591.5"; gene_type "protein_coding"; gene_status "KNOWN"; gene_name "UBXN11"; transcript_type "retained_intron"; transcript_status "KNOWN"; transcript_name "UBXN11-214"; exon_number "12"; exon_id "ENSE00003462243.1"; talon_gene "850"; talon_transcript "3101"; talon_exon "15652"; ccdsid "CCDS41286.1"; exon_status "KNOWN"; level "3"; protein_id "ENSP00000363334.2"; source "ENSEMBL"; tag "CCDS";
chr1	HAVANA	exon	26282282	26282569	.	-	.	gene_id "ENSG00000158062.20"; transcript_id "ENST00000475591.5"; gene_type "protein_coding"; gene_status "KNOWN"; gene_name "UBXN11"; transcript_type "retained_intron"; transcript_status "KNOWN"; transcript_name "UBXN11-214"; exon_number "13"; exon_id "ENSE00003631443.1"; talon_gene "850"; talon_transcript "3101"; talon_exon "15671"; exon_status "KNOWN"; level "2"; protein_id "ENSP00000363340.1"; source "HAVANA"; tag "basic";
chr1	HAVANA	transcript	26282284	26306632	.	-	.	gene_id "ENSG00000158062.20"; transcript_id "ENST00000357089.8"; gene_name "UBXN11"; gene_status "KNOWN"; gene_type "protein_coding"; transcript_type "protein_coding"; transcript_status "KNOWN"; transcript_name "UBXN11-202"; talon_gene "850"; talon_transcript "3102"; ccdsid "CCDS41286.1"; havana_transcript "OTTHUMT00000009501.4"; level "2"; protein_id "ENSP00000349601.4"; source "HAVANA"; tag "CCDS"; transcript_support_level "5";
chr1	HAVANA	exon	26306592	26306632	.	-	.	gene_id "ENSG00000158062.20"; transcript_id "ENST00000357089.8"; gene_type "protein_coding"; gene_status "KNOWN"; gene_name "UBXN11"; transcript_type "protein_coding"; transcript_status "KNOWN"; transcript_name "UBXN11-202"; exon_number "1"; exon_id "ENSE00001387989.1"; talon_gene "850"; talon_transcript "3102"; talon_exon "15672"; ccdsid "CCDS41286.1"; exon_status "KNOWN"; level "2"; protein_id "ENSP00000349601.4"; source "HAVANA"; tag "CCDS";
chr1	ENSEMBL	exon	26302813	26302918	.	-	.	gene_id "ENSG00000158062.20"; transcript_id "ENST00000357089.8"; gene_type "protein_coding"; gene_status "KNOWN"; gene_name "UBXN11"; transcript_type "protein_coding"; transcript_status "KNOWN"; transcript_name "UBXN11-202"; exon_number "2"; exon_id "ENSE00003629767.1"; talon_gene "850"; talon_transcript "3102"; talon_exon "15636"; ccdsid "CCDS41286.1"; exon_status "KNOWN"; level "3"; protein_id "ENSP00000363334.2"; source "ENSEMBL"; tag "CCDS";
chr1	ENSEMBL	exon	26301694	26301722	.	-	.	gene_id "ENSG00000158062.20"; transcript_id "ENST00000357089.8"; gene_type "protein_coding"; gene_status "KNOWN"; gene_name "UBXN11"; transcript_type "protein_coding"; transcript_status "KNOWN"; transcript_name "UBXN11-202"; exon_number "3"; exon_id "ENSE00003501805.1"; talon_gene "850"; talon_transcript "3102"; talon_exon "15638"; ccdsid "CCDS41286.1"; exon_status "KNOWN"; level "3"; protein_id "ENSP00000363334.2"; source "ENSEMBL"; tag "CCDS";
chr1	ENSEMBL	exon	26297962	26298062	.	-	.	gene_id "ENSG00000158062.20"; transcript_id "ENST00000357089.8"; gene_type "protein_coding"; gene_status "KNOWN"; gene_name "UBXN11"; transcript_type "protein_coding"; transcript_status "KNOWN"; transcript_name "UBXN11-202"; exon_number "4"; exon_id "ENSE00003539182.1"; talon_gene "850"; talon_transcript "3102"; talon_exon "15657"; ccdsid "CCDS41286.1"; exon_status "KNOWN"; level "3"; protein_id "ENSP00000363334.2"; source "ENSEMBL"; tag "CCDS";
chr1	ENSEMBL	exon	26297427	26297481	.	-	.	gene_id "ENSG00000158062.20"; transcript_id "ENST00000357089.8"; gene_type "protein_coding"; gene_status "KNOWN"; gene_name "UBXN11"; transcript_type "protein_coding"; transcript_status "KNOWN"; transcript_name "UBXN11-202"; exon_number "5"; exon_id "ENSE00003570400.1"; talon_gene "850"; talon_transcript "3102"; talon_exon "15659"; ccdsid "CCDS41286.1"; exon_status "KNOWN"; level "3"; protein_id "ENSP00000363334.2"; source "ENSEMBL"; tag "CCDS";
chr1	ENSEMBL	exon	26296919	26296995	.	-	.	gene_id "ENSG00000158062.20"; transcript_id "ENST00000357089.8"; gene_type "protein_coding"; gene_status "KNOWN"; gene_name "UBXN11"; transcript_type "protein_coding"; transcript_status "KNOWN"; transcript_name "UBXN11-202"; exon_number "6"; exon_id "ENSE00003691419.1"; talon_gene "850"; talon_transcript "3102"; talon_exon "15661"; ccdsid "CCDS41286.1"; exon_status "KNOWN"; level "3"; protein_id "ENSP00000363334.2"; source "ENSEMBL"; tag "CCDS";
chr1	ENSEMBL	exon	26294205	26294331	.	-	.	gene_id "ENSG00000158062.20"; transcript_id "ENST00000357089.8"; gene_type "protein_coding"; gene_status "KNOWN"; gene_name "UBXN11"; transcript_type "protein_coding"; transcript_status "KNOWN"; transcript_name "UBXN11-202"; exon_number "7"; exon_id "ENSE00003787866.1"; talon_gene "850"; talon_transcript "3102"; talon_exon "15663"; ccdsid "CCDS41286.1"; exon_status "KNOWN"; level "3"; protein_id "ENSP00000363334.2"; source "ENSEMBL"; tag "CCDS";
chr1	ENSEMBL	exon	26285823	26286037	.	-	.	gene_id "ENSG00000158062.20"; transcript_id "ENST00000357089.8"; gene_type "protein_coding"; gene_status "KNOWN"; gene_name "UBXN11"; transcript_type "protein_coding"; transcript_status "KNOWN"; transcript_name "UBXN11-202"; exon_number "8"; exon_id "ENSE00003491136.1"; talon_gene "850"; talon_transcript "3102"; talon_exon "15642"; ccdsid "CCDS41286.1"; exon_status "KNOWN"; level "3"; protein_id "ENSP00000363334.2"; source "ENSEMBL"; tag "CCDS";
chr1	ENSEMBL	exon	26285464	26285541	.	-	.	gene_id "ENSG00000158062.20"; transcript_id "ENST00000357089.8"; gene_type "protein_coding"; gene_status "KNOWN"; gene_name "UBXN11"; transcript_type "protein_coding"; transcript_status "KNOWN"; transcript_name "UBXN11-202"; exon_number "9"; exon_id "ENSE00001768456.1"; talon_gene "850"; talon_transcript "3102"; talon_exon "15644"; ccdsid "CCDS41286.1"; exon_status "KNOWN"; level "3"; protein_id "ENSP00000363334.2"; source "ENSEMBL"; tag "CCDS";
chr1	ENSEMBL	exon	26284362	26284482	.	-	.	gene_id "ENSG00000158062.20"; transcript_id "ENST00000357089.8"; gene_type "protein_coding"; gene_status "KNOWN"; gene_name "UBXN11"; transcript_type "protein_coding"; transcript_status "KNOWN"; transcript_name "UBXN11-202"; exon_number "10"; exon_id "ENSE00001744319.1"; talon_gene "850"; talon_transcript "3102"; talon_exon "15646"; ccdsid "CCDS41286.1"; exon_status "KNOWN"; level "3"; protein_id "ENSP00000363334.2"; source "ENSEMBL"; tag "CCDS";
chr1	ENSEMBL	exon	26284142	26284245	.	-	.	gene_id "ENSG00000158062.20"; transcript_id "ENST00000357089.8"; gene_type "protein_coding"; gene_status "KNOWN"; gene_name "UBXN11"; transcript_type "protein_coding"; transcript_status "KNOWN"; transcript_name "UBXN11-202"; exon_number "11"; exon_id "ENSE00003541689.1"; talon_gene "850"; talon_transcript "3102"; talon_exon "15648"; ccdsid "CCDS41286.1"; exon_status "KNOWN"; level "3"; protein_id "ENSP00000363334.2"; source "ENSEMBL"; tag "CCDS";
chr1	ENSEMBL	exon	26282864	26282937	.	-	.	gene_id "ENSG00000158062.20"; transcript_id "ENST00000357089.8"; gene_type "protein_coding"; gene_status "KNOWN"; gene_name "UBXN11"; transcript_type "protein_coding"; transcript_status "KNOWN"; transcript_name "UBXN11-202"; exon_number "12"; exon_id "ENSE00003517212.1"; talon_gene "850"; talon_transcript "3102"; talon_exon "15650"; ccdsid "CCDS41286.1"; exon_status "KNOWN"; level "3"; protein_id "ENSP00000363334.2"; source "ENSEMBL"; tag "CCDS";
chr1	ENSEMBL	exon	26282649	26282789	.	-	.	gene_id "ENSG00000158062.20"; transcript_id "ENST00000357089.8"; gene_type "protein_coding"; gene_status "KNOWN"; gene_name "UBXN11"; transcript_type "protein_coding"; transcript_status "KNOWN"; transcript_name "UBXN11-202"; exon_number "13"; exon_id "ENSE00003462243.1"; talon_gene "850"; talon_transcript "3102"; talon_exon "15652"; ccdsid "CCDS41286.1"; exon_status "KNOWN"; level "3"; protein_id "ENSP00000363334.2"; source "ENSEMBL"; tag "CCDS";
chr1	ENSEMBL	exon	26282284	26282569	.	-	.	gene_id "ENSG00000158062.20"; transcript_id "ENST00000357089.8"; gene_type "protein_coding"; gene_status "KNOWN"; gene_name "UBXN11"; transcript_type "protein_coding"; transcript_status "KNOWN"; transcript_name "UBXN11-202"; exon_number "14"; exon_id "ENSE00003505961.1"; talon_gene "850"; talon_transcript "3102"; talon_exon "15673"; ccdsid "CCDS41286.1"; exon_status "KNOWN"; level "3"; protein_id "ENSP00000363334.2"; source "ENSEMBL"; tag "CCDS";
chr1	HAVANA	gene	26317957	26320523	.	+	.	gene_id "ENSG00000169442.8"; gene_name "CD52"; gene_status "KNOWN"; gene_type "protein_coding"; talon_gene "851"; havana_gene "OTTHUMG00000003491.2"; level "2";
chr1	HAVANA	transcript	26317957	26320523	.	+	.	gene_id "ENSG00000169442.8"; transcript_id "ENST00000374213.2"; gene_name "CD52"; gene_status "KNOWN"; gene_type "protein_coding"; transcript_type "protein_coding"; transcript_status "KNOWN"; transcript_name "CD52-201"; talon_gene "851"; talon_transcript "3114"; ccdsid "CCDS30647.1"; havana_transcript "OTTHUMT00000009704.1"; level "2"; protein_id "ENSP00000363330.2"; source "HAVANA"; tag "CCDS"; transcript_support_level "1";
chr1	HAVANA	exon	26317957	26318071	.	+	.	gene_id "ENSG00000169442.8"; transcript_id "ENST00000374213.2"; gene_type "protein_coding"; gene_status "KNOWN"; gene_name "CD52"; transcript_type "protein_coding"; transcript_status "KNOWN"; transcript_name "CD52-201"; exon_number "1"; exon_id "ENSE00001878102.1"; talon_gene "851"; talon_transcript "3114"; talon_exon "15702"; ccdsid "CCDS30647.1"; exon_status "KNOWN"; level "2"; protein_id "ENSP00000363330.2"; source "HAVANA"; tag "CCDS";
chr1	HAVANA	exon	26320171	26320523	.	+	.	gene_id "ENSG00000169442.8"; transcript_id "ENST00000374213.2"; gene_type "protein_coding"; gene_status "KNOWN"; gene_name "CD52"; transcript_type "protein_coding"; transcript_status "KNOWN"; transcript_name "CD52-201"; exon_number "2"; exon_id "ENSE00001231714.5"; talon_gene "851"; talon_transcript "3114"; talon_exon "15704"; ccdsid "CCDS30647.1"; exon_status "KNOWN"; level "2"; protein_id "ENSP00000363330.2"; source "HAVANA"; tag "CCDS";
chr1	HAVANA	gene	26432316	26447639	.	+	.	gene_id "ENSG00000117682.16"; gene_name "DHDDS"; gene_status "KNOWN"; gene_type "protein_coding"; talon_gene "856"; havana_gene "OTTHUMG00000003554.7"; level "1";
chr1	HAVANA	transcript	26432316	26448565	.	+	.	gene_id "ENSG00000117682.16"; transcript_id "ENST00000427245.6"; gene_name "DHDDS"; gene_status "KNOWN"; gene_type "protein_coding"; transcript_type "protein_coding"; transcript_status "KNOWN"; transcript_name "DHDDS-206"; talon_gene "856"; talon_transcript "3141"; havana_transcript "OTTHUMT00000009900.2"; level "2"; protein_id "ENSP00000399177.2"; source "HAVANA"; tag "basic"; transcript_support_level "5";
chr1	HAVANA	exon	26432316	26432376	.	+	.	gene_id "ENSG00000117682.16"; transcript_id "ENST00000427245.6"; gene_type "protein_coding"; gene_status "KNOWN"; gene_name "DHDDS"; transcript_type "protein_coding"; transcript_status "KNOWN"; transcript_name "DHDDS-206"; exon_number "1"; exon_id "ENSE00002183684.1"; talon_gene "856"; talon_transcript "3141"; talon_exon "15856"; exon_status "KNOWN"; level "2"; protein_id "ENSP00000399177.2"; source "HAVANA"; tag "basic";
chr1	HAVANA	exon	26432891	26433008	.	+	.	gene_id "ENSG00000117682.16"; transcript_id "ENST00000427245.6"; gene_type "protein_coding"; gene_status "KNOWN"; gene_name "DHDDS"; transcript_type "protein_coding"; transcript_status "KNOWN"; transcript_name "DHDDS-206"; exon_number "2"; exon_id "ENSE00003670616.1"; talon_gene "856"; talon_transcript "3141"; talon_exon "15841"; ccdsid "CCDS57983.1"; exon_status "KNOWN"; level "2"; protein_id "ENSP00000403529.2"; source "HAVANA"; tag "basic";
chr1	HAVANA	exon	26438168	26438284	.	+	.	gene_id "ENSG00000117682.16"; transcript_id "ENST00000427245.6"; gene_type "protein_coding"; gene_status "KNOWN"; gene_name "DHDDS"; transcript_type "protein_coding"; transcript_status "KNOWN"; transcript_name "DHDDS-206"; exon_number "3"; exon_id "ENSE00003786864.1"; talon_gene "856"; talon_transcript "3141"; talon_exon "15843"; ccdsid "CCDS57983.1"; exon_status "KNOWN"; level "2"; protein_id "ENSP00000403529.2"; source "HAVANA"; tag "basic";
chr1	HAVANA	exon	26442731	26442873	.	+	.	gene_id "ENSG00000117682.16"; transcript_id "ENST00000427245.6"; gene_type "protein_coding"; gene_status "KNOWN"; gene_name "DHDDS"; transcript_type "protein_coding"; transcript_status "KNOWN"; transcript_name "DHDDS-206"; exon_number "4"; exon_id "ENSE00001781551.1"; talon_gene "856"; talon_transcript "3141"; talon_exon "15858"; ccdsid "CCDS57983.1"; exon_status "KNOWN"; level "2"; protein_id "ENSP00000399177.2"; source "HAVANA"; tag "basic";
chr1	HAVANA	exon	26446316	26446432	.	+	.	gene_id "ENSG00000117682.16"; transcript_id "ENST00000427245.6"; gene_type "protein_coding"; gene_status "KNOWN"; gene_name "DHDDS"; transcript_type "protein_coding"; transcript_status "KNOWN"; transcript_name "DHDDS-206"; exon_number "5"; exon_id "ENSE00003492597.1"; talon_gene "856"; talon_transcript "3141"; talon_exon "15847"; ccdsid "CCDS57983.1"; exon_status "KNOWN"; level "2"; protein_id "ENSP00000403529.2"; source "HAVANA"; tag "basic";
chr1	HAVANA	exon	26447559	26447660	.	+	.	gene_id "ENSG00000117682.16"; transcript_id "ENST00000427245.6"; gene_type "protein_coding"; gene_status "KNOWN"; gene_name "DHDDS"; transcript_type "protein_coding"; transcript_status "KNOWN"; transcript_name "DHDDS-206"; exon_number "6"; exon_id "ENSE00003571474.1"; talon_gene "856"; talon_transcript "3141"; talon_exon "15849"; ccdsid "CCDS282.1"; exon_status "KNOWN"; level "2"; protein_id "ENSP00000403529.2"; source "HAVANA"; tag "basic";
chr1	HAVANA	exon	26448356	26448565	.	+	.	gene_id "ENSG00000117682.16"; transcript_id "ENST00000427245.6"; gene_type "protein_coding"; gene_status "KNOWN"; gene_name "DHDDS"; transcript_type "protein_coding"; transcript_status "KNOWN"; transcript_name "DHDDS-206"; exon_number "7"; exon_id "ENSE00001613677.1"; talon_gene "856"; talon_transcript "3141"; talon_exon "15860"; exon_status "KNOWN"; level "2"; protein_id "ENSP00000399177.2"; source "HAVANA"; tag "basic";
chr1	HAVANA	transcript	26432323	26433133	.	+	.	gene_id "ENSG00000117682.16"; transcript_id "ENST00000527611.1"; gene_name "DHDDS"; gene_status "KNOWN"; gene_type "protein_coding"; transcript_type "retained_intron"; transcript_status "KNOWN"; transcript_name "DHDDS-219"; talon_gene "856"; talon_transcript "3142"; havana_transcript "OTTHUMT00000392503.1"; level "2"; source "HAVANA"; transcript_support_level "3";
chr1	HAVANA	exon	26432323	26432376	.	+	.	gene_id "ENSG00000117682.16"; transcript_id "ENST00000527611.1"; gene_type "protein_coding"; gene_status "KNOWN"; gene_name "DHDDS"; transcript_type "retained_intron"; transcript_status "KNOWN"; transcript_name "DHDDS-219"; exon_number "1"; exon_id "ENSE00002179042.1"; talon_gene "856"; talon_transcript "3142"; talon_exon "15861"; exon_status "KNOWN"; level "2"; source "HAVANA";
chr1	HAVANA	exon	26432891	26433133	.	+	.	gene_id "ENSG00000117682.16"; transcript_id "ENST00000527611.1"; gene_type "protein_coding"; gene_status "KNOWN"; gene_name "DHDDS"; transcript_type "retained_intron"; transcript_status "KNOWN"; transcript_name "DHDDS-219"; exon_number "2"; exon_id "ENSE00002167656.1"; talon_gene "856"; talon_transcript "3142"; talon_exon "15862"; exon_status "KNOWN"; level "2"; source "HAVANA";
chr1	HAVANA	transcript	26432339	26469373	.	+	.	gene_id "ENSG00000117682.16"; transcript_id "ENST00000525682.6"; gene_name "DHDDS"; gene_status "KNOWN"; gene_type "protein_coding"; transcript_type "protein_coding"; transcript_status "KNOWN"; transcript_name "DHDDS-216"; talon_gene "856"; talon_transcript "3144"; ccdsid "CCDS57983.1"; havana_transcript "OTTHUMT00000096885.3"; level "2"; protein_id "ENSP00000434984.1"; source "HAVANA"; tag "CCDS"; transcript_support_level "2";
chr1	HAVANA	exon	26432339	26432376	.	+	.	gene_id "ENSG00000117682.16"; transcript_id "ENST00000525682.6"; gene_type "protein_coding"; gene_status "KNOWN"; gene_name "DHDDS"; transcript_type "protein_coding"; transcript_status "KNOWN"; transcript_name "DHDDS-216"; exon_number "1"; exon_id "ENSE00002179072.1"; talon_gene "856"; talon_transcript "3144"; talon_exon "15865"; ccdsid "CCDS57983.1"; exon_status "KNOWN"; level "2"; protein_id "ENSP00000434984.1"; source "HAVANA"; tag "CCDS";
chr1	HAVANA	exon	26432891	26433008	.	+	.	gene_id "ENSG00000117682.16"; transcript_id "ENST00000525682.6"; gene_type "protein_coding"; gene_status "KNOWN"; gene_name "DHDDS"; transcript_type "protein_coding"; transcript_status "KNOWN"; transcript_name "DHDDS-216"; exon_number "2"; exon_id "ENSE00003670616.1"; talon_gene "856"; talon_transcript "3144"; talon_exon "15841"; ccdsid "CCDS57983.1"; exon_status "KNOWN"; level "2"; protein_id "ENSP00000403529.2"; source "HAVANA"; tag "basic";
chr1	HAVANA	exon	26438168	26438284	.	+	.	gene_id "ENSG00000117682.16"; transcript_id "ENST00000525682.6"; gene_type "protein_coding"; gene_status "KNOWN"; gene_name "DHDDS"; transcript_type "protein_coding"; transcript_status "KNOWN"; transcript_name "DHDDS-216"; exon_number "3"; exon_id "ENSE00003786864.1"; talon_gene "856"; talon_transcript "3144"; talon_exon "15843"; ccdsid "CCDS57983.1"; exon_status "KNOWN"; level "2"; protein_id "ENSP00000403529.2"; source "HAVANA"; tag "basic";
chr1	HAVANA	exon	26442731	26442873	.	+	.	gene_id "ENSG00000117682.16"; transcript_id "ENST00000525682.6"; gene_type "protein_coding"; gene_status "KNOWN"; gene_name "DHDDS"; transcript_type "protein_coding"; transcript_status "KNOWN"; transcript_name "DHDDS-216"; exon_number "4"; exon_id "ENSE00001781551.1"; talon_gene "856"; talon_transcript "3144"; talon_exon "15858"; ccdsid "CCDS57983.1"; exon_status "KNOWN"; level "2"; protein_id "ENSP00000399177.2"; source "HAVANA"; tag "basic";
chr1	HAVANA	exon	26446316	26446432	.	+	.	gene_id "ENSG00000117682.16"; transcript_id "ENST00000525682.6"; gene_type "protein_coding"; gene_status "KNOWN"; gene_name "DHDDS"; transcript_type "protein_coding"; transcript_status "KNOWN"; transcript_name "DHDDS-216"; exon_number "5"; exon_id "ENSE00003492597.1"; talon_gene "856"; talon_transcript "3144"; talon_exon "15847"; ccdsid "CCDS57983.1"; exon_status "KNOWN"; level "2"; protein_id "ENSP00000403529.2"; source "HAVANA"; tag "basic";
chr1	HAVANA	exon	26457791	26457905	.	+	.	gene_id "ENSG00000117682.16"; transcript_id "ENST00000525682.6"; gene_type "protein_coding"; gene_status "KNOWN"; gene_name "DHDDS"; transcript_type "protein_coding"; transcript_status "KNOWN"; transcript_name "DHDDS-216"; exon_number "6"; exon_id "ENSE00003660550.1"; talon_gene "856"; talon_transcript "3144"; talon_exon "15851"; ccdsid "CCDS57983.1"; exon_status "KNOWN"; level "2"; protein_id "ENSP00000403529.2"; source "HAVANA"; tag "CCDS";
chr1	HAVANA	exon	26460037	26460144	.	+	.	gene_id "ENSG00000117682.16"; transcript_id "ENST00000525682.6"; gene_type "protein_coding"; gene_status "KNOWN"; gene_name "DHDDS"; transcript_type "protein_coding"; transcript_status "KNOWN"; transcript_name "DHDDS-216"; exon_number "7"; exon_id "ENSE00003524872.1"; talon_gene "856"; talon_transcript "3144"; talon_exon "15853"; ccdsid "CCDS57983.1"; exon_status "KNOWN"; level "2"; protein_id "ENSP00000403529.2"; source "HAVANA"; tag "CCDS";
chr1	HAVANA	exon	26468895	26469373	.	+	.	gene_id "ENSG00000117682.16"; transcript_id "ENST00000525682.6"; gene_type "protein_coding"; gene_status "KNOWN"; gene_name "DHDDS"; transcript_type "protein_coding"; transcript_status "KNOWN"; transcript_name "DHDDS-216"; exon_number "8"; exon_id "ENSE00002150271.2"; talon_gene "856"; talon_transcript "3144"; talon_exon "15867"; ccdsid "CCDS57983.1"; exon_status "KNOWN"; level "2"; protein_id "ENSP00000434984.1"; source "HAVANA"; tag "CCDS";
chr1	HAVANA	transcript	26432339	26469439	.	+	.	gene_id "ENSG00000117682.16"; transcript_id "ENST00000236342.11"; gene_name "DHDDS"; gene_status "KNOWN"; gene_type "protein_coding"; transcript_type "protein_coding"; transcript_status "KNOWN"; transcript_name "DHDDS-201"; talon_gene "856"; talon_transcript "3145"; ccdsid "CCDS282.1"; havana_transcript "OTTHUMT00000392504.1"; level "2"; protein_id "ENSP00000236342.7"; source "HAVANA"; tag "CCDS"; transcript_support_level "1";
chr1	HAVANA	exon	26432339	26432376	.	+	.	gene_id "ENSG00000117682.16"; transcript_id "ENST00000236342.11"; gene_type "protein_coding"; gene_status "KNOWN"; gene_name "DHDDS"; transcript_type "protein_coding"; transcript_status "KNOWN"; transcript_name "DHDDS-201"; exon_number "1"; exon_id "ENSE00002179072.1"; talon_gene "856"; talon_transcript "3145"; talon_exon "15865"; ccdsid "CCDS57983.1"; exon_status "KNOWN"; level "2"; protein_id "ENSP00000434984.1"; source "HAVANA"; tag "CCDS";
chr1	HAVANA	exon	26432891	26433008	.	+	.	gene_id "ENSG00000117682.16"; transcript_id "ENST00000236342.11"; gene_type "protein_coding"; gene_status "KNOWN"; gene_name "DHDDS"; transcript_type "protein_coding"; transcript_status "KNOWN"; transcript_name "DHDDS-201"; exon_number "2"; exon_id "ENSE00003670616.1"; talon_gene "856"; talon_transcript "3145"; talon_exon "15841"; ccdsid "CCDS57983.1"; exon_status "KNOWN"; level "2"; protein_id "ENSP00000403529.2"; source "HAVANA"; tag "basic";
chr1	HAVANA	exon	26438168	26438284	.	+	.	gene_id "ENSG00000117682.16"; transcript_id "ENST00000236342.11"; gene_type "protein_coding"; gene_status "KNOWN"; gene_name "DHDDS"; transcript_type "protein_coding"; transcript_status "KNOWN"; transcript_name "DHDDS-201"; exon_number "3"; exon_id "ENSE00003786864.1"; talon_gene "856"; talon_transcript "3145"; talon_exon "15843"; ccdsid "CCDS57983.1"; exon_status "KNOWN"; level "2"; protein_id "ENSP00000403529.2"; source "HAVANA"; tag "basic";
chr1	HAVANA	exon	26442731	26442873	.	+	.	gene_id "ENSG00000117682.16"; transcript_id "ENST00000236342.11"; gene_type "protein_coding"; gene_status "KNOWN"; gene_name "DHDDS"; transcript_type "protein_coding"; transcript_status "KNOWN"; transcript_name "DHDDS-201"; exon_number "4"; exon_id "ENSE00001781551.1"; talon_gene "856"; talon_transcript "3145"; talon_exon "15858"; ccdsid "CCDS57983.1"; exon_status "KNOWN"; level "2"; protein_id "ENSP00000399177.2"; source "HAVANA"; tag "basic";
chr1	HAVANA	exon	26446316	26446432	.	+	.	gene_id "ENSG00000117682.16"; transcript_id "ENST00000236342.11"; gene_type "protein_coding"; gene_status "KNOWN"; gene_name "DHDDS"; transcript_type "protein_coding"; transcript_status "KNOWN"; transcript_name "DHDDS-201"; exon_number "5"; exon_id "ENSE00003492597.1"; talon_gene "856"; talon_transcript "3145"; talon_exon "15847"; ccdsid "CCDS57983.1"; exon_status "KNOWN"; level "2"; protein_id "ENSP00000403529.2"; source "HAVANA"; tag "basic";
chr1	HAVANA	exon	26447559	26447660	.	+	.	gene_id "ENSG00000117682.16"; transcript_id "ENST00000236342.11"; gene_type "protein_coding"; gene_status "KNOWN"; gene_name "DHDDS"; transcript_type "protein_coding"; transcript_status "KNOWN"; transcript_name "DHDDS-201"; exon_number "6"; exon_id "ENSE00003571474.1"; talon_gene "856"; talon_transcript "3145"; talon_exon "15849"; ccdsid "CCDS282.1"; exon_status "KNOWN"; level "2"; protein_id "ENSP00000403529.2"; source "HAVANA"; tag "basic";
chr1	HAVANA	exon	26457791	26457905	.	+	.	gene_id "ENSG00000117682.16"; transcript_id "ENST00000236342.11"; gene_type "protein_coding"; gene_status "KNOWN"; gene_name "DHDDS"; transcript_type "protein_coding"; transcript_status "KNOWN"; transcript_name "DHDDS-201"; exon_number "7"; exon_id "ENSE00003660550.1"; talon_gene "856"; talon_transcript "3145"; talon_exon "15851"; ccdsid "CCDS57983.1"; exon_status "KNOWN"; level "2"; protein_id "ENSP00000403529.2"; source "HAVANA"; tag "CCDS";
chr1	HAVANA	exon	26460037	26460144	.	+	.	gene_id "ENSG00000117682.16"; transcript_id "ENST00000236342.11"; gene_type "protein_coding"; gene_status "KNOWN"; gene_name "DHDDS"; transcript_type "protein_coding"; transcript_status "KNOWN"; transcript_name "DHDDS-201"; exon_number "8"; exon_id "ENSE00003524872.1"; talon_gene "856"; talon_transcript "3145"; talon_exon "15853"; ccdsid "CCDS57983.1"; exon_status "KNOWN"; level "2"; protein_id "ENSP00000403529.2"; source "HAVANA"; tag "CCDS";
chr1	HAVANA	exon	26468895	26469439	.	+	.	gene_id "ENSG00000117682.16"; transcript_id "ENST00000236342.11"; gene_type "protein_coding"; gene_status "KNOWN"; gene_name "DHDDS"; transcript_type "protein_coding"; transcript_status "KNOWN"; transcript_name "DHDDS-201"; exon_number "9"; exon_id "ENSE00001691018.2"; talon_gene "856"; talon_transcript "3145"; talon_exon "15868"; ccdsid "CCDS282.1"; exon_status "KNOWN"; level "2"; protein_id "ENSP00000236342.7"; source "HAVANA"; tag "CCDS";
chr1	HAVANA	transcript	26432340	26469226	.	+	.	gene_id "ENSG00000117682.16"; transcript_id "ENST00000526219.5"; gene_name "DHDDS"; gene_status "KNOWN"; gene_type "protein_coding"; transcript_type "protein_coding"; transcript_status "KNOWN"; transcript_name "DHDDS-217"; talon_gene "856"; talon_transcript "3146"; ccdsid "CCDS57984.1"; havana_transcript "OTTHUMT00000392505.1"; level "2"; protein_id "ENSP00000434219.1"; source "HAVANA"; tag "CCDS"; transcript_support_level "1";
chr1	HAVANA	exon	26432340	26432376	.	+	.	gene_id "ENSG00000117682.16"; transcript_id "ENST00000526219.5"; gene_type "protein_coding"; gene_status "KNOWN"; gene_name "DHDDS"; transcript_type "protein_coding"; transcript_status "KNOWN"; transcript_name "DHDDS-217"; exon_number "1"; exon_id "ENSE00002164294.1"; talon_gene "856"; talon_transcript "3146"; talon_exon "15869"; ccdsid "CCDS57984.1"; exon_status "KNOWN"; level "2"; protein_id "ENSP00000434219.1"; source "HAVANA"; tag "CCDS";
chr1	HAVANA	exon	26432891	26433008	.	+	.	gene_id "ENSG00000117682.16"; transcript_id "ENST00000526219.5"; gene_type "protein_coding"; gene_status "KNOWN"; gene_name "DHDDS"; transcript_type "protein_coding"; transcript_status "KNOWN"; transcript_name "DHDDS-217"; exon_number "2"; exon_id "ENSE00003670616.1"; talon_gene "856"; talon_transcript "3146"; talon_exon "15841"; ccdsid "CCDS57983.1"; exon_status "KNOWN"; level "2"; protein_id "ENSP00000403529.2"; source "HAVANA"; tag "basic";
chr1	HAVANA	exon	26438168	26438284	.	+	.	gene_id "ENSG00000117682.16"; transcript_id "ENST00000526219.5"; gene_type "protein_coding"; gene_status "KNOWN"; gene_name "DHDDS"; transcript_type "protein_coding"; transcript_status "KNOWN"; transcript_name "DHDDS-217"; exon_number "3"; exon_id "ENSE00003786864.1"; talon_gene "856"; talon_transcript "3146"; talon_exon "15843"; ccdsid "CCDS57983.1"; exon_status "KNOWN"; level "2"; protein_id "ENSP00000403529.2"; source "HAVANA"; tag "basic";
chr1	HAVANA	exon	26442731	26442873	.	+	.	gene_id "ENSG00000117682.16"; transcript_id "ENST00000526219.5"; gene_type "protein_coding"; gene_status "KNOWN"; gene_name "DHDDS"; transcript_type "protein_coding"; transcript_status "KNOWN"; transcript_name "DHDDS-217"; exon_number "4"; exon_id "ENSE00001781551.1"; talon_gene "856"; talon_transcript "3146"; talon_exon "15858"; ccdsid "CCDS57983.1"; exon_status "KNOWN"; level "2"; protein_id "ENSP00000399177.2"; source "HAVANA"; tag "basic";
chr1	HAVANA	exon	26447559	26447660	.	+	.	gene_id "ENSG00000117682.16"; transcript_id "ENST00000526219.5"; gene_type "protein_coding"; gene_status "KNOWN"; gene_name "DHDDS"; transcript_type "protein_coding"; transcript_status "KNOWN"; transcript_name "DHDDS-217"; exon_number "5"; exon_id "ENSE00003571474.1"; talon_gene "856"; talon_transcript "3146"; talon_exon "15849"; ccdsid "CCDS282.1"; exon_status "KNOWN"; level "2"; protein_id "ENSP00000403529.2"; source "HAVANA"; tag "basic";
chr1	HAVANA	exon	26457791	26457905	.	+	.	gene_id "ENSG00000117682.16"; transcript_id "ENST00000526219.5"; gene_type "protein_coding"; gene_status "KNOWN"; gene_name "DHDDS"; transcript_type "protein_coding"; transcript_status "KNOWN"; transcript_name "DHDDS-217"; exon_number "6"; exon_id "ENSE00003660550.1"; talon_gene "856"; talon_transcript "3146"; talon_exon "15851"; ccdsid "CCDS57983.1"; exon_status "KNOWN"; level "2"; protein_id "ENSP00000403529.2"; source "HAVANA"; tag "CCDS";
chr1	HAVANA	exon	26460037	26460144	.	+	.	gene_id "ENSG00000117682.16"; transcript_id "ENST00000526219.5"; gene_type "protein_coding"; gene_status "KNOWN"; gene_name "DHDDS"; transcript_type "protein_coding"; transcript_status "KNOWN"; transcript_name "DHDDS-217"; exon_number "7"; exon_id "ENSE00003524872.1"; talon_gene "856"; talon_transcript "3146"; talon_exon "15853"; ccdsid "CCDS57983.1"; exon_status "KNOWN"; level "2"; protein_id "ENSP00000403529.2"; source "HAVANA"; tag "CCDS";
chr1	HAVANA	exon	26468895	26469226	.	+	.	gene_id "ENSG00000117682.16"; transcript_id "ENST00000526219.5"; gene_type "protein_coding"; gene_status "KNOWN"; gene_name "DHDDS"; transcript_type "protein_coding"; transcript_status "KNOWN"; transcript_name "DHDDS-217"; exon_number "8"; exon_id "ENSE00002166532.1"; talon_gene "856"; talon_transcript "3146"; talon_exon "15871"; ccdsid "CCDS57984.1"; exon_status "KNOWN"; level "2"; protein_id "ENSP00000434219.1"; source "HAVANA"; tag "CCDS";
chr1	HAVANA	transcript	26432342	26448176	.	+	.	gene_id "ENSG00000117682.16"; transcript_id "ENST00000374185.7"; gene_name "DHDDS"; gene_status "KNOWN"; gene_type "protein_coding"; transcript_type "protein_coding"; transcript_status "KNOWN"; transcript_name "DHDDS-203"; talon_gene "856"; talon_transcript "3147"; havana_transcript "OTTHUMT00000009899.1"; level "2"; protein_id "ENSP00000363300.3"; source "HAVANA"; tag "basic"; transcript_support_level "2";
chr1	HAVANA	exon	26432342	26432376	.	+	.	gene_id "ENSG00000117682.16"; transcript_id "ENST00000374185.7"; gene_type "protein_coding"; gene_status "KNOWN"; gene_name "DHDDS"; transcript_type "protein_coding"; transcript_status "KNOWN"; transcript_name "DHDDS-203"; exon_number "1"; exon_id "ENSE00001418264.4"; talon_gene "856"; talon_transcript "3147"; talon_exon "15872"; exon_status "KNOWN"; level "2"; protein_id "ENSP00000363300.3"; source "HAVANA"; tag "basic";
chr1	HAVANA	exon	26432891	26433008	.	+	.	gene_id "ENSG00000117682.16"; transcript_id "ENST00000374185.7"; gene_type "protein_coding"; gene_status "KNOWN"; gene_name "DHDDS"; transcript_type "protein_coding"; transcript_status "KNOWN"; transcript_name "DHDDS-203"; exon_number "2"; exon_id "ENSE00003670616.1"; talon_gene "856"; talon_transcript "3147"; talon_exon "15841"; ccdsid "CCDS57983.1"; exon_status "KNOWN"; level "2"; protein_id "ENSP00000403529.2"; source "HAVANA"; tag "basic";
chr1	HAVANA	exon	26438168	26438284	.	+	.	gene_id "ENSG00000117682.16"; transcript_id "ENST00000374185.7"; gene_type "protein_coding"; gene_status "KNOWN"; gene_name "DHDDS"; transcript_type "protein_coding"; transcript_status "KNOWN"; transcript_name "DHDDS-203"; exon_number "3"; exon_id "ENSE00003786864.1"; talon_gene "856"; talon_transcript "3147"; talon_exon "15843"; ccdsid "CCDS57983.1"; exon_status "KNOWN"; level "2"; protein_id "ENSP00000403529.2"; source "HAVANA"; tag "basic";
chr1	HAVANA	exon	26442731	26442873	.	+	.	gene_id "ENSG00000117682.16"; transcript_id "ENST00000374185.7"; gene_type "protein_coding"; gene_status "KNOWN"; gene_name "DHDDS"; transcript_type "protein_coding"; transcript_status "KNOWN"; transcript_name "DHDDS-203"; exon_number "4"; exon_id "ENSE00001781551.1"; talon_gene "856"; talon_transcript "3147"; talon_exon "15858"; ccdsid "CCDS57983.1"; exon_status "KNOWN"; level "2"; protein_id "ENSP00000399177.2"; source "HAVANA"; tag "basic";
chr1	HAVANA	exon	26446316	26446432	.	+	.	gene_id "ENSG00000117682.16"; transcript_id "ENST00000374185.7"; gene_type "protein_coding"; gene_status "KNOWN"; gene_name "DHDDS"; transcript_type "protein_coding"; transcript_status "KNOWN"; transcript_name "DHDDS-203"; exon_number "5"; exon_id "ENSE00003492597.1"; talon_gene "856"; talon_transcript "3147"; talon_exon "15847"; ccdsid "CCDS57983.1"; exon_status "KNOWN"; level "2"; protein_id "ENSP00000403529.2"; source "HAVANA"; tag "basic";
chr1	HAVANA	exon	26447559	26448176	.	+	.	gene_id "ENSG00000117682.16"; transcript_id "ENST00000374185.7"; gene_type "protein_coding"; gene_status "KNOWN"; gene_name "DHDDS"; transcript_type "protein_coding"; transcript_status "KNOWN"; transcript_name "DHDDS-203"; exon_number "6"; exon_id "ENSE00001746911.2"; talon_gene "856"; talon_transcript "3147"; talon_exon "15873"; exon_status "KNOWN"; level "2"; protein_id "ENSP00000363300.3"; source "HAVANA"; tag "basic";
chr1	HAVANA	transcript	26432355	26471294	.	+	.	gene_id "ENSG00000117682.16"; transcript_id "ENST00000360009.6"; gene_name "DHDDS"; gene_status "KNOWN"; gene_type "protein_coding"; transcript_type "protein_coding"; transcript_status "KNOWN"; transcript_name "DHDDS-202"; talon_gene "856"; talon_transcript "3149"; ccdsid "CCDS281.1"; havana_transcript "OTTHUMT00000009895.3"; level "2"; protein_id "ENSP00000353104.2"; source "HAVANA"; tag "CCDS"; transcript_support_level "2";
chr1	HAVANA	exon	26432355	26432376	.	+	.	gene_id "ENSG00000117682.16"; transcript_id "ENST00000360009.6"; gene_type "protein_coding"; gene_status "KNOWN"; gene_name "DHDDS"; transcript_type "protein_coding"; transcript_status "KNOWN"; transcript_name "DHDDS-202"; exon_number "1"; exon_id "ENSE00001902062.1"; talon_gene "856"; talon_transcript "3149"; talon_exon "15876"; ccdsid "CCDS281.1"; exon_status "KNOWN"; level "2"; protein_id "ENSP00000353104.2"; source "HAVANA"; tag "CCDS";
chr1	HAVANA	exon	26432891	26433008	.	+	.	gene_id "ENSG00000117682.16"; transcript_id "ENST00000360009.6"; gene_type "protein_coding"; gene_status "KNOWN"; gene_name "DHDDS"; transcript_type "protein_coding"; transcript_status "KNOWN"; transcript_name "DHDDS-202"; exon_number "2"; exon_id "ENSE00003670616.1"; talon_gene "856"; talon_transcript "3149"; talon_exon "15841"; ccdsid "CCDS57983.1"; exon_status "KNOWN"; level "2"; protein_id "ENSP00000403529.2"; source "HAVANA"; tag "basic";
chr1	HAVANA	exon	26438168	26438284	.	+	.	gene_id "ENSG00000117682.16"; transcript_id "ENST00000360009.6"; gene_type "protein_coding"; gene_status "KNOWN"; gene_name "DHDDS"; transcript_type "protein_coding"; transcript_status "KNOWN"; transcript_name "DHDDS-202"; exon_number "3"; exon_id "ENSE00003786864.1"; talon_gene "856"; talon_transcript "3149"; talon_exon "15843"; ccdsid "CCDS57983.1"; exon_status "KNOWN"; level "2"; protein_id "ENSP00000403529.2"; source "HAVANA"; tag "basic";
chr1	HAVANA	exon	26442731	26442873	.	+	.	gene_id "ENSG00000117682.16"; transcript_id "ENST00000360009.6"; gene_type "protein_coding"; gene_status "KNOWN"; gene_name "DHDDS"; transcript_type "protein_coding"; transcript_status "KNOWN"; transcript_name "DHDDS-202"; exon_number "4"; exon_id "ENSE00001781551.1"; talon_gene "856"; talon_transcript "3149"; talon_exon "15858"; ccdsid "CCDS57983.1"; exon_status "KNOWN"; level "2"; protein_id "ENSP00000399177.2"; source "HAVANA"; tag "basic";
chr1	HAVANA	exon	26446316	26446432	.	+	.	gene_id "ENSG00000117682.16"; transcript_id "ENST00000360009.6"; gene_type "protein_coding"; gene_status "KNOWN"; gene_name "DHDDS"; transcript_type "protein_coding"; transcript_status "KNOWN"; transcript_name "DHDDS-202"; exon_number "5"; exon_id "ENSE00003492597.1"; talon_gene "856"; talon_transcript "3149"; talon_exon "15847"; ccdsid "CCDS57983.1"; exon_status "KNOWN"; level "2"; protein_id "ENSP00000403529.2"; source "HAVANA"; tag "basic";
chr1	HAVANA	exon	26447559	26447660	.	+	.	gene_id "ENSG00000117682.16"; transcript_id "ENST00000360009.6"; gene_type "protein_coding"; gene_status "KNOWN"; gene_name "DHDDS"; transcript_type "protein_coding"; transcript_status "KNOWN"; transcript_name "DHDDS-202"; exon_number "6"; exon_id "ENSE00003571474.1"; talon_gene "856"; talon_transcript "3149"; talon_exon "15849"; ccdsid "CCDS282.1"; exon_status "KNOWN"; level "2"; protein_id "ENSP00000403529.2"; source "HAVANA"; tag "basic";
chr1	HAVANA	exon	26457791	26457905	.	+	.	gene_id "ENSG00000117682.16"; transcript_id "ENST00000360009.6"; gene_type "protein_coding"; gene_status "KNOWN"; gene_name "DHDDS"; transcript_type "protein_coding"; transcript_status "KNOWN"; transcript_name "DHDDS-202"; exon_number "7"; exon_id "ENSE00003660550.1"; talon_gene "856"; talon_transcript "3149"; talon_exon "15851"; ccdsid "CCDS57983.1"; exon_status "KNOWN"; level "2"; protein_id "ENSP00000403529.2"; source "HAVANA"; tag "CCDS";
chr1	HAVANA	exon	26460037	26460144	.	+	.	gene_id "ENSG00000117682.16"; transcript_id "ENST00000360009.6"; gene_type "protein_coding"; gene_status "KNOWN"; gene_name "DHDDS"; transcript_type "protein_coding"; transcript_status "KNOWN"; transcript_name "DHDDS-202"; exon_number "8"; exon_id "ENSE00003524872.1"; talon_gene "856"; talon_transcript "3149"; talon_exon "15853"; ccdsid "CCDS57983.1"; exon_status "KNOWN"; level "2"; protein_id "ENSP00000403529.2"; source "HAVANA"; tag "CCDS";
chr1	HAVANA	exon	26468892	26471294	.	+	.	gene_id "ENSG00000117682.16"; transcript_id "ENST00000360009.6"; gene_type "protein_coding"; gene_status "KNOWN"; gene_name "DHDDS"; transcript_type "protein_coding"; transcript_status "KNOWN"; transcript_name "DHDDS-202"; exon_number "9"; exon_id "ENSE00001770993.1"; talon_gene "856"; talon_transcript "3149"; talon_exon "15878"; ccdsid "CCDS281.1"; exon_status "KNOWN"; level "2"; protein_id "ENSP00000353104.2"; source "HAVANA"; tag "CCDS";
chr1	HAVANA	transcript	26432390	26447639	.	+	.	gene_id "ENSG00000117682.16"; transcript_id "ENST00000436153.6"; gene_name "DHDDS"; gene_status "KNOWN"; gene_type "protein_coding"; transcript_type "protein_coding"; transcript_status "KNOWN"; transcript_name "DHDDS-210"; talon_gene "856"; talon_transcript "3157"; havana_transcript "OTTHUMT00000096883.5"; level "2"; protein_id "ENSP00000405604.2"; source "HAVANA"; tag "cds_end_NF"; transcript_support_level "2";
chr1	HAVANA	exon	26432390	26432518	.	+	.	gene_id "ENSG00000117682.16"; transcript_id "ENST00000436153.6"; gene_type "protein_coding"; gene_status "KNOWN"; gene_name "DHDDS"; transcript_type "protein_coding"; transcript_status "KNOWN"; transcript_name "DHDDS-210"; exon_number "1"; exon_id "ENSE00001698796.1"; talon_gene "856"; talon_transcript "3157"; talon_exon "15898"; exon_status "KNOWN"; level "2"; protein_id "ENSP00000405604.2"; source "HAVANA"; tag "cds_end_NF";
chr1	HAVANA	exon	26432891	26433008	.	+	.	gene_id "ENSG00000117682.16"; transcript_id "ENST00000436153.6"; gene_type "protein_coding"; gene_status "KNOWN"; gene_name "DHDDS"; transcript_type "protein_coding"; transcript_status "KNOWN"; transcript_name "DHDDS-210"; exon_number "2"; exon_id "ENSE00003670616.1"; talon_gene "856"; talon_transcript "3157"; talon_exon "15841"; ccdsid "CCDS57983.1"; exon_status "KNOWN"; level "2"; protein_id "ENSP00000403529.2"; source "HAVANA"; tag "basic";
chr1	HAVANA	exon	26438168	26438284	.	+	.	gene_id "ENSG00000117682.16"; transcript_id "ENST00000436153.6"; gene_type "protein_coding"; gene_status "KNOWN"; gene_name "DHDDS"; transcript_type "protein_coding"; transcript_status "KNOWN"; transcript_name "DHDDS-210"; exon_number "3"; exon_id "ENSE00003786864.1"; talon_gene "856"; talon_transcript "3157"; talon_exon "15843"; ccdsid "CCDS57983.1"; exon_status "KNOWN"; level "2"; protein_id "ENSP00000403529.2"; source "HAVANA"; tag "basic";
chr1	HAVANA	exon	26442731	26442873	.	+	.	gene_id "ENSG00000117682.16"; transcript_id "ENST00000436153.6"; gene_type "protein_coding"; gene_status "KNOWN"; gene_name "DHDDS"; transcript_type "protein_coding"; transcript_status "KNOWN"; transcript_name "DHDDS-210"; exon_number "4"; exon_id "ENSE00001781551.1"; talon_gene "856"; talon_transcript "3157"; talon_exon "15858"; ccdsid "CCDS57983.1"; exon_status "KNOWN"; level "2"; protein_id "ENSP00000399177.2"; source "HAVANA"; tag "basic";
chr1	HAVANA	exon	26446316	26446432	.	+	.	gene_id "ENSG00000117682.16"; transcript_id "ENST00000436153.6"; gene_type "protein_coding"; gene_status "KNOWN"; gene_name "DHDDS"; transcript_type "protein_coding"; transcript_status "KNOWN"; transcript_name "DHDDS-210"; exon_number "5"; exon_id "ENSE00003492597.1"; talon_gene "856"; talon_transcript "3157"; talon_exon "15847"; ccdsid "CCDS57983.1"; exon_status "KNOWN"; level "2"; protein_id "ENSP00000403529.2"; source "HAVANA"; tag "basic";
chr1	HAVANA	exon	26447559	26447639	.	+	.	gene_id "ENSG00000117682.16"; transcript_id "ENST00000436153.6"; gene_type "protein_coding"; gene_status "KNOWN"; gene_name "DHDDS"; transcript_type "protein_coding"; transcript_status "KNOWN"; transcript_name "DHDDS-210"; exon_number "6"; exon_id "ENSE00003415275.1"; talon_gene "856"; talon_transcript "3157"; talon_exon "15899"; exon_status "KNOWN"; level "2"; protein_id "ENSP00000405604.2"; source "HAVANA"; tag "cds_end_NF";
chr1	HAVANA	gene	26472450	26475360	.	+	.	gene_id "ENSG00000198830.10"; gene_name "HMGN2"; gene_status "KNOWN"; gene_type "protein_coding"; talon_gene "859"; havana_gene "OTTHUMG00000003555.3"; level "2";
chr1	TALON	transcript	26472450	26475970	.	+	.	gene_id "ENSG00000198830.10"; transcript_id "ENCODEHT000357911"; gene_name "HMGN2"; gene_status "KNOWN"; gene_type "protein_coding"; transcript_status "NOVEL"; transcript_name "ENCODEHT000357911"; talon_gene "859"; talon_transcript "357911"; NIC_transcript "TRUE";
chr1	HAVANA	exon	26472450	26472627	.	+	.	gene_id "ENSG00000198830.10"; transcript_id "ENCODEHT000357911"; gene_type "protein_coding"; gene_status "KNOWN"; gene_name "HMGN2"; transcript_status "NOVEL"; transcript_name "ENCODEHT000357911"; exon_number "1"; exon_id "ENSE00001436701.5"; talon_gene "859"; talon_transcript "357911"; talon_exon "15920"; exon_status "KNOWN"; level "2"; source "HAVANA";
chr1	ENSEMBL	exon	26473483	26473527	.	+	.	gene_id "ENSG00000198830.10"; transcript_id "ENCODEHT000357911"; gene_type "protein_coding"; gene_status "KNOWN"; gene_name "HMGN2"; transcript_status "NOVEL"; transcript_name "ENCODEHT000357911"; exon_number "2"; exon_id "ENSE00003518453.1"; talon_gene "859"; talon_transcript "357911"; talon_exon "15935"; ccdsid "CCDS283.1"; exon_status "KNOWN"; level "3"; protein_id "ENSP00000355228.5"; source "ENSEMBL"; tag "CCDS";
chr1	ENSEMBL	exon	26473703	26473732	.	+	.	gene_id "ENSG00000198830.10"; transcript_id "ENCODEHT000357911"; gene_type "protein_coding"; gene_status "KNOWN"; gene_name "HMGN2"; transcript_status "NOVEL"; transcript_name "ENCODEHT000357911"; exon_number "3"; exon_id "ENSE00003668306.1"; talon_gene "859"; talon_transcript "357911"; talon_exon "15924"; ccdsid "CCDS283.1"; exon_status "KNOWN"; level "3"; protein_id "ENSP00000355228.5"; source "ENSEMBL"; tag "CCDS";
chr1	ENSEMBL	exon	26474085	26474135	.	+	.	gene_id "ENSG00000198830.10"; transcript_id "ENCODEHT000357911"; gene_type "protein_coding"; gene_status "KNOWN"; gene_name "HMGN2"; transcript_status "NOVEL"; transcript_name "ENCODEHT000357911"; exon_number "4"; exon_id "ENSE00003601715.1"; talon_gene "859"; talon_transcript "357911"; talon_exon "15940"; ccdsid "CCDS283.1"; exon_status "KNOWN"; level "3"; protein_id "ENSP00000355228.5"; source "ENSEMBL"; tag "CCDS";
chr1	TALON	exon	26474575	26474667	.	+	.	gene_id "ENSG00000198830.10"; transcript_id "ENCODEHT000357911"; gene_type "protein_coding"; gene_status "KNOWN"; gene_name "HMGN2"; transcript_status "NOVEL"; transcript_name "ENCODEHT000357911"; exon_number "5"; exon_id "1119181"; talon_gene "859"; talon_transcript "357911"; talon_exon "1119181"; exon_status "NOVEL";
chr1	ENSEMBL	exon	26475113	26475970	.	+	.	gene_id "ENSG00000198830.10"; transcript_id "ENCODEHT000357911"; gene_type "protein_coding"; gene_status "KNOWN"; gene_name "HMGN2"; transcript_status "NOVEL"; transcript_name "ENCODEHT000357911"; exon_number "6"; exon_id "ENSE00003753561.1"; talon_gene "859"; talon_transcript "357911"; talon_exon "15949"; ccdsid "CCDS283.1"; exon_status "KNOWN"; level "3"; protein_id "ENSP00000481160.1"; source "ENSEMBL"; tag "CCDS";
chr1	HAVANA	transcript	26472463	26475228	.	+	.	gene_id "ENSG00000198830.10"; transcript_id "ENST00000479815.5"; gene_name "HMGN2"; gene_status "KNOWN"; gene_type "protein_coding"; transcript_type "processed_transcript"; transcript_status "KNOWN"; transcript_name "HMGN2-208"; talon_gene "859"; talon_transcript "3168"; havana_transcript "OTTHUMT00000009903.2"; level "2"; source "HAVANA"; transcript_support_level "5";
chr1	HAVANA	exon	26472463	26472627	.	+	.	gene_id "ENSG00000198830.10"; transcript_id "ENST00000479815.5"; gene_type "protein_coding"; gene_status "KNOWN"; gene_name "HMGN2"; transcript_type "processed_transcript"; transcript_status "KNOWN"; transcript_name "HMGN2-208"; exon_number "1"; exon_id "ENSE00001906434.1"; talon_gene "859"; talon_transcript "3168"; talon_exon "15927"; exon_status "KNOWN"; level "2"; source "HAVANA";
chr1	HAVANA	exon	26473483	26474135	.	+	.	gene_id "ENSG00000198830.10"; transcript_id "ENST00000479815.5"; gene_type "protein_coding"; gene_status "KNOWN"; gene_name "HMGN2"; transcript_type "processed_transcript"; transcript_status "KNOWN"; transcript_name "HMGN2-208"; exon_number "2"; exon_id "ENSE00001930578.1"; talon_gene "859"; talon_transcript "3168"; talon_exon "15929"; exon_status "KNOWN"; level "2"; source "HAVANA";
chr1	ENSEMBL	exon	26474572	26474667	.	+	.	gene_id "ENSG00000198830.10"; transcript_id "ENST00000479815.5"; gene_type "protein_coding"; gene_status "KNOWN"; gene_name "HMGN2"; transcript_type "processed_transcript"; transcript_status "KNOWN"; transcript_name "HMGN2-208"; exon_number "3"; exon_id "ENSE00003503865.1"; talon_gene "859"; talon_transcript "3168"; talon_exon "15931"; ccdsid "CCDS283.1"; exon_status "KNOWN"; level "3"; protein_id "ENSP00000355228.5"; source "ENSEMBL"; tag "CCDS";
chr1	HAVANA	exon	26475113	26475228	.	+	.	gene_id "ENSG00000198830.10"; transcript_id "ENST00000479815.5"; gene_type "protein_coding"; gene_status "KNOWN"; gene_name "HMGN2"; transcript_type "processed_transcript"; transcript_status "KNOWN"; transcript_name "HMGN2-208"; exon_number "4"; exon_id "ENSE00001907302.1"; talon_gene "859"; talon_transcript "3168"; talon_exon "15933"; exon_status "KNOWN"; level "2"; source "HAVANA";
chr1	TALON	transcript	26472463	26475970	.	+	.	gene_id "ENSG00000198830.10"; transcript_id "ENCODEHT000358116"; gene_name "HMGN2"; gene_status "KNOWN"; gene_type "protein_coding"; transcript_status "NOVEL"; transcript_name "ENCODEHT000358116"; talon_gene "859"; talon_transcript "358116"; NNC_transcript "TRUE";
chr1	HAVANA	exon	26472463	26472627	.	+	.	gene_id "ENSG00000198830.10"; transcript_id "ENCODEHT000358116"; gene_type "protein_coding"; gene_status "KNOWN"; gene_name "HMGN2"; transcript_status "NOVEL"; transcript_name "ENCODEHT000358116"; exon_number "1"; exon_id "ENSE00001906434.1"; talon_gene "859"; talon_transcript "358116"; talon_exon "15927"; exon_status "KNOWN"; level "2"; source "HAVANA";
chr1	ENSEMBL	exon	26473483	26473527	.	+	.	gene_id "ENSG00000198830.10"; transcript_id "ENCODEHT000358116"; gene_type "protein_coding"; gene_status "KNOWN"; gene_name "HMGN2"; transcript_status "NOVEL"; transcript_name "ENCODEHT000358116"; exon_number "2"; exon_id "ENSE00003518453.1"; talon_gene "859"; talon_transcript "358116"; talon_exon "15935"; ccdsid "CCDS283.1"; exon_status "KNOWN"; level "3"; protein_id "ENSP00000355228.5"; source "ENSEMBL"; tag "CCDS";
chr1	ENSEMBL	exon	26473703	26473732	.	+	.	gene_id "ENSG00000198830.10"; transcript_id "ENCODEHT000358116"; gene_type "protein_coding"; gene_status "KNOWN"; gene_name "HMGN2"; transcript_status "NOVEL"; transcript_name "ENCODEHT000358116"; exon_number "3"; exon_id "ENSE00003668306.1"; talon_gene "859"; talon_transcript "358116"; talon_exon "15924"; ccdsid "CCDS283.1"; exon_status "KNOWN"; level "3"; protein_id "ENSP00000355228.5"; source "ENSEMBL"; tag "CCDS";
chr1	ENSEMBL	exon	26474085	26474135	.	+	.	gene_id "ENSG00000198830.10"; transcript_id "ENCODEHT000358116"; gene_type "protein_coding"; gene_status "KNOWN"; gene_name "HMGN2"; transcript_status "NOVEL"; transcript_name "ENCODEHT000358116"; exon_number "4"; exon_id "ENSE00003601715.1"; talon_gene "859"; talon_transcript "358116"; talon_exon "15940"; ccdsid "CCDS283.1"; exon_status "KNOWN"; level "3"; protein_id "ENSP00000355228.5"; source "ENSEMBL"; tag "CCDS";
chr1	ENSEMBL	exon	26474572	26474667	.	+	.	gene_id "ENSG00000198830.10"; transcript_id "ENCODEHT000358116"; gene_type "protein_coding"; gene_status "KNOWN"; gene_name "HMGN2"; transcript_status "NOVEL"; transcript_name "ENCODEHT000358116"; exon_number "5"; exon_id "ENSE00003503865.1"; talon_gene "859"; talon_transcript "358116"; talon_exon "15931"; ccdsid "CCDS283.1"; exon_status "KNOWN"; level "3"; protein_id "ENSP00000355228.5"; source "ENSEMBL"; tag "CCDS";
chr1	TALON	exon	26475119	26475970	.	+	.	gene_id "ENSG00000198830.10"; transcript_id "ENCODEHT000358116"; gene_type "protein_coding"; gene_status "KNOWN"; gene_name "HMGN2"; transcript_status "NOVEL"; transcript_name "ENCODEHT000358116"; exon_number "6"; exon_id "1119603"; talon_gene "859"; talon_transcript "358116"; talon_exon "1119603"; exon_status "NOVEL";
chr1	HAVANA	transcript	26472477	26475432	.	+	.	gene_id "ENSG00000198830.10"; transcript_id "ENST00000460563.5"; gene_name "HMGN2"; gene_status "KNOWN"; gene_type "protein_coding"; transcript_type "processed_transcript"; transcript_status "KNOWN"; transcript_name "HMGN2-202"; talon_gene "859"; talon_transcript "3169"; havana_transcript "OTTHUMT00000009904.2"; level "2"; source "HAVANA"; transcript_support_level "5";
chr1	HAVANA	exon	26472477	26472627	.	+	.	gene_id "ENSG00000198830.10"; transcript_id "ENST00000460563.5"; gene_type "protein_coding"; gene_status "KNOWN"; gene_name "HMGN2"; transcript_type "processed_transcript"; transcript_status "KNOWN"; transcript_name "HMGN2-202"; exon_number "1"; exon_id "ENSE00001939904.1"; talon_gene "859"; talon_transcript "3169"; talon_exon "15934"; exon_status "KNOWN"; level "2"; source "HAVANA";
chr1	ENSEMBL	exon	26473483	26473527	.	+	.	gene_id "ENSG00000198830.10"; transcript_id "ENST00000460563.5"; gene_type "protein_coding"; gene_status "KNOWN"; gene_name "HMGN2"; transcript_type "processed_transcript"; transcript_status "KNOWN"; transcript_name "HMGN2-202"; exon_number "2"; exon_id "ENSE00003518453.1"; talon_gene "859"; talon_transcript "3169"; talon_exon "15935"; ccdsid "CCDS283.1"; exon_status "KNOWN"; level "3"; protein_id "ENSP00000355228.5"; source "ENSEMBL"; tag "CCDS";
chr1	HAVANA	exon	26473703	26474135	.	+	.	gene_id "ENSG00000198830.10"; transcript_id "ENST00000460563.5"; gene_type "protein_coding"; gene_status "KNOWN"; gene_name "HMGN2"; transcript_type "processed_transcript"; transcript_status "KNOWN"; transcript_name "HMGN2-202"; exon_number "3"; exon_id "ENSE00001871558.1"; talon_gene "859"; talon_transcript "3169"; talon_exon "15936"; exon_status "KNOWN"; level "2"; source "HAVANA";
chr1	ENSEMBL	exon	26474572	26474667	.	+	.	gene_id "ENSG00000198830.10"; transcript_id "ENST00000460563.5"; gene_type "protein_coding"; gene_status "KNOWN"; gene_name "HMGN2"; transcript_type "processed_transcript"; transcript_status "KNOWN"; transcript_name "HMGN2-202"; exon_number "4"; exon_id "ENSE00003503865.1"; talon_gene "859"; talon_transcript "3169"; talon_exon "15931"; ccdsid "CCDS283.1"; exon_status "KNOWN"; level "3"; protein_id "ENSP00000355228.5"; source "ENSEMBL"; tag "CCDS";
chr1	HAVANA	exon	26475113	26475432	.	+	.	gene_id "ENSG00000198830.10"; transcript_id "ENST00000460563.5"; gene_type "protein_coding"; gene_status "KNOWN"; gene_name "HMGN2"; transcript_type "processed_transcript"; transcript_status "KNOWN"; transcript_name "HMGN2-202"; exon_number "5"; exon_id "ENSE00001832946.1"; talon_gene "859"; talon_transcript "3169"; talon_exon "15937"; exon_status "KNOWN"; level "2"; source "HAVANA";
chr1	HAVANA	transcript	26472506	26475158	.	+	.	gene_id "ENSG00000198830.10"; transcript_id "ENST00000464888.5"; gene_name "HMGN2"; gene_status "KNOWN"; gene_type "protein_coding"; transcript_type "processed_transcript"; transcript_status "KNOWN"; transcript_name "HMGN2-204"; talon_gene "859"; talon_transcript "3170"; havana_transcript "OTTHUMT00000009905.1"; level "2"; source "HAVANA"; transcript_support_level "2";
chr1	HAVANA	exon	26472506	26472627	.	+	.	gene_id "ENSG00000198830.10"; transcript_id "ENST00000464888.5"; gene_type "protein_coding"; gene_status "KNOWN"; gene_name "HMGN2"; transcript_type "processed_transcript"; transcript_status "KNOWN"; transcript_name "HMGN2-204"; exon_number "1"; exon_id "ENSE00001896120.1"; talon_gene "859"; talon_transcript "3170"; talon_exon "15938"; exon_status "KNOWN"; level "2"; source "HAVANA";
chr1	HAVANA	exon	26473483	26473732	.	+	.	gene_id "ENSG00000198830.10"; transcript_id "ENST00000464888.5"; gene_type "protein_coding"; gene_status "KNOWN"; gene_name "HMGN2"; transcript_type "processed_transcript"; transcript_status "KNOWN"; transcript_name "HMGN2-204"; exon_number "2"; exon_id "ENSE00001888945.1"; talon_gene "859"; talon_transcript "3170"; talon_exon "15939"; exon_status "KNOWN"; level "2"; source "HAVANA";
chr1	ENSEMBL	exon	26474085	26474135	.	+	.	gene_id "ENSG00000198830.10"; transcript_id "ENST00000464888.5"; gene_type "protein_coding"; gene_status "KNOWN"; gene_name "HMGN2"; transcript_type "processed_transcript"; transcript_status "KNOWN"; transcript_name "HMGN2-204"; exon_number "3"; exon_id "ENSE00003601715.1"; talon_gene "859"; talon_transcript "3170"; talon_exon "15940"; ccdsid "CCDS283.1"; exon_status "KNOWN"; level "3"; protein_id "ENSP00000355228.5"; source "ENSEMBL"; tag "CCDS";
chr1	ENSEMBL	exon	26474572	26474667	.	+	.	gene_id "ENSG00000198830.10"; transcript_id "ENST00000464888.5"; gene_type "protein_coding"; gene_status "KNOWN"; gene_name "HMGN2"; transcript_type "processed_transcript"; transcript_status "KNOWN"; transcript_name "HMGN2-204"; exon_number "4"; exon_id "ENSE00003503865.1"; talon_gene "859"; talon_transcript "3170"; talon_exon "15931"; ccdsid "CCDS283.1"; exon_status "KNOWN"; level "3"; protein_id "ENSP00000355228.5"; source "ENSEMBL"; tag "CCDS";
chr1	HAVANA	exon	26475113	26475158	.	+	.	gene_id "ENSG00000198830.10"; transcript_id "ENST00000464888.5"; gene_type "protein_coding"; gene_status "KNOWN"; gene_name "HMGN2"; transcript_type "processed_transcript"; transcript_status "KNOWN"; transcript_name "HMGN2-204"; exon_number "5"; exon_id "ENSE00001887828.1"; talon_gene "859"; talon_transcript "3170"; talon_exon "15941"; exon_status "KNOWN"; level "2"; source "HAVANA";
chr1	ENSEMBL	transcript	26472515	26475970	.	+	.	gene_id "ENSG00000198830.10"; transcript_id "ENST00000619352.4"; gene_name "HMGN2"; gene_status "KNOWN"; gene_type "protein_coding"; transcript_type "protein_coding"; transcript_status "KNOWN"; transcript_name "HMGN2-210"; talon_gene "859"; talon_transcript "3172"; ccdsid "CCDS283.1"; level "3"; protein_id "ENSP00000481160.1"; source "ENSEMBL"; tag "CCDS"; transcript_support_level "1";
chr1	ENSEMBL	exon	26472515	26472562	.	+	.	gene_id "ENSG00000198830.10"; transcript_id "ENST00000619352.4"; gene_type "protein_coding"; gene_status "KNOWN"; gene_name "HMGN2"; transcript_type "protein_coding"; transcript_status "KNOWN"; transcript_name "HMGN2-210"; exon_number "1"; exon_id "ENSE00003716817.1"; talon_gene "859"; talon_transcript "3172"; talon_exon "15946"; ccdsid "CCDS283.1"; exon_status "KNOWN"; level "3"; protein_id "ENSP00000481160.1"; source "ENSEMBL"; tag "CCDS";
chr1	ENSEMBL	exon	26472608	26472627	.	+	.	gene_id "ENSG00000198830.10"; transcript_id "ENST00000619352.4"; gene_type "protein_coding"; gene_status "KNOWN"; gene_name "HMGN2"; transcript_type "protein_coding"; transcript_status "KNOWN"; transcript_name "HMGN2-210"; exon_number "2"; exon_id "ENSE00003728509.1"; talon_gene "859"; talon_transcript "3172"; talon_exon "15948"; ccdsid "CCDS283.1"; exon_status "KNOWN"; level "3"; protein_id "ENSP00000481160.1"; source "ENSEMBL"; tag "CCDS";
chr1	ENSEMBL	exon	26473483	26473527	.	+	.	gene_id "ENSG00000198830.10"; transcript_id "ENST00000619352.4"; gene_type "protein_coding"; gene_status "KNOWN"; gene_name "HMGN2"; transcript_type "protein_coding"; transcript_status "KNOWN"; transcript_name "HMGN2-210"; exon_number "3"; exon_id "ENSE00003518453.1"; talon_gene "859"; talon_transcript "3172"; talon_exon "15935"; ccdsid "CCDS283.1"; exon_status "KNOWN"; level "3"; protein_id "ENSP00000355228.5"; source "ENSEMBL"; tag "CCDS";
chr1	ENSEMBL	exon	26473703	26473732	.	+	.	gene_id "ENSG00000198830.10"; transcript_id "ENST00000619352.4"; gene_type "protein_coding"; gene_status "KNOWN"; gene_name "HMGN2"; transcript_type "protein_coding"; transcript_status "KNOWN"; transcript_name "HMGN2-210"; exon_number "4"; exon_id "ENSE00003668306.1"; talon_gene "859"; talon_transcript "3172"; talon_exon "15924"; ccdsid "CCDS283.1"; exon_status "KNOWN"; level "3"; protein_id "ENSP00000355228.5"; source "ENSEMBL"; tag "CCDS";
chr1	ENSEMBL	exon	26474085	26474135	.	+	.	gene_id "ENSG00000198830.10"; transcript_id "ENST00000619352.4"; gene_type "protein_coding"; gene_status "KNOWN"; gene_name "HMGN2"; transcript_type "protein_coding"; transcript_status "KNOWN"; transcript_name "HMGN2-210"; exon_number "5"; exon_id "ENSE00003601715.1"; talon_gene "859"; talon_transcript "3172"; talon_exon "15940"; ccdsid "CCDS283.1"; exon_status "KNOWN"; level "3"; protein_id "ENSP00000355228.5"; source "ENSEMBL"; tag "CCDS";
chr1	ENSEMBL	exon	26474572	26474667	.	+	.	gene_id "ENSG00000198830.10"; transcript_id "ENST00000619352.4"; gene_type "protein_coding"; gene_status "KNOWN"; gene_name "HMGN2"; transcript_type "protein_coding"; transcript_status "KNOWN"; transcript_name "HMGN2-210"; exon_number "6"; exon_id "ENSE00003503865.1"; talon_gene "859"; talon_transcript "3172"; talon_exon "15931"; ccdsid "CCDS283.1"; exon_status "KNOWN"; level "3"; protein_id "ENSP00000355228.5"; source "ENSEMBL"; tag "CCDS";
chr1	ENSEMBL	exon	26475113	26475970	.	+	.	gene_id "ENSG00000198830.10"; transcript_id "ENST00000619352.4"; gene_type "protein_coding"; gene_status "KNOWN"; gene_name "HMGN2"; transcript_type "protein_coding"; transcript_status "KNOWN"; transcript_name "HMGN2-210"; exon_number "7"; exon_id "ENSE00003753561.1"; talon_gene "859"; talon_transcript "3172"; talon_exon "15949"; ccdsid "CCDS283.1"; exon_status "KNOWN"; level "3"; protein_id "ENSP00000481160.1"; source "ENSEMBL"; tag "CCDS";
chr1	HAVANA	transcript	26472517	26475626	.	+	.	gene_id "ENSG00000198830.10"; transcript_id "ENST00000467700.5"; gene_name "HMGN2"; gene_status "KNOWN"; gene_type "protein_coding"; transcript_type "processed_transcript"; transcript_status "KNOWN"; transcript_name "HMGN2-206"; talon_gene "859"; talon_transcript "3173"; havana_transcript "OTTHUMT00000096887.1"; level "2"; source "HAVANA"; transcript_support_level "2";
chr1	HAVANA	exon	26472517	26472627	.	+	.	gene_id "ENSG00000198830.10"; transcript_id "ENST00000467700.5"; gene_type "protein_coding"; gene_status "KNOWN"; gene_name "HMGN2"; transcript_type "processed_transcript"; transcript_status "KNOWN"; transcript_name "HMGN2-206"; exon_number "1"; exon_id "ENSE00001859305.1"; talon_gene "859"; talon_transcript "3173"; talon_exon "15950"; exon_status "KNOWN"; level "2"; source "HAVANA";
chr1	ENSEMBL	exon	26473483	26473527	.	+	.	gene_id "ENSG00000198830.10"; transcript_id "ENST00000467700.5"; gene_type "protein_coding"; gene_status "KNOWN"; gene_name "HMGN2"; transcript_type "processed_transcript"; transcript_status "KNOWN"; transcript_name "HMGN2-206"; exon_number "2"; exon_id "ENSE00003518453.1"; talon_gene "859"; talon_transcript "3173"; talon_exon "15935"; ccdsid "CCDS283.1"; exon_status "KNOWN"; level "3"; protein_id "ENSP00000355228.5"; source "ENSEMBL"; tag "CCDS";
chr1	HAVANA	exon	26473703	26473817	.	+	.	gene_id "ENSG00000198830.10"; transcript_id "ENST00000467700.5"; gene_type "protein_coding"; gene_status "KNOWN"; gene_name "HMGN2"; transcript_type "processed_transcript"; transcript_status "KNOWN"; transcript_name "HMGN2-206"; exon_number "3"; exon_id "ENSE00001917661.1"; talon_gene "859"; talon_transcript "3173"; talon_exon "15951"; exon_status "KNOWN"; level "2"; source "HAVANA";
chr1	ENSEMBL	exon	26474085	26474135	.	+	.	gene_id "ENSG00000198830.10"; transcript_id "ENST00000467700.5"; gene_type "protein_coding"; gene_status "KNOWN"; gene_name "HMGN2"; transcript_type "processed_transcript"; transcript_status "KNOWN"; transcript_name "HMGN2-206"; exon_number "4"; exon_id "ENSE00003601715.1"; talon_gene "859"; talon_transcript "3173"; talon_exon "15940"; ccdsid "CCDS283.1"; exon_status "KNOWN"; level "3"; protein_id "ENSP00000355228.5"; source "ENSEMBL"; tag "CCDS";
chr1	ENSEMBL	exon	26474572	26474667	.	+	.	gene_id "ENSG00000198830.10"; transcript_id "ENST00000467700.5"; gene_type "protein_coding"; gene_status "KNOWN"; gene_name "HMGN2"; transcript_type "processed_transcript"; transcript_status "KNOWN"; transcript_name "HMGN2-206"; exon_number "5"; exon_id "ENSE00003503865.1"; talon_gene "859"; talon_transcript "3173"; talon_exon "15931"; ccdsid "CCDS283.1"; exon_status "KNOWN"; level "3"; protein_id "ENSP00000355228.5"; source "ENSEMBL"; tag "CCDS";
chr1	HAVANA	exon	26475113	26475626	.	+	.	gene_id "ENSG00000198830.10"; transcript_id "ENST00000467700.5"; gene_type "protein_coding"; gene_status "KNOWN"; gene_name "HMGN2"; transcript_type "processed_transcript"; transcript_status "KNOWN"; transcript_name "HMGN2-206"; exon_number "6"; exon_id "ENSE00001829139.1"; talon_gene "859"; talon_transcript "3173"; talon_exon "15953"; exon_status "KNOWN"; level "2"; source "HAVANA";
chr1	HAVANA	transcript	26472519	26475972	.	+	.	gene_id "ENSG00000198830.10"; transcript_id "ENST00000361427.5"; gene_name "HMGN2"; gene_status "KNOWN"; gene_type "protein_coding"; transcript_type "protein_coding"; transcript_status "KNOWN"; transcript_name "HMGN2-201"; talon_gene "859"; talon_transcript "3174"; ccdsid "CCDS283.1"; havana_transcript "OTTHUMT00000009901.1"; level "2"; protein_id "ENSP00000355228.5"; source "HAVANA"; tag "CCDS"; transcript_support_level "1";
chr1	HAVANA	exon	26472519	26472627	.	+	.	gene_id "ENSG00000198830.10"; transcript_id "ENST00000361427.5"; gene_type "protein_coding"; gene_status "KNOWN"; gene_name "HMGN2"; transcript_type "protein_coding"; transcript_status "KNOWN"; transcript_name "HMGN2-201"; exon_number "1"; exon_id "ENSE00001933433.1"; talon_gene "859"; talon_transcript "3174"; talon_exon "15954"; ccdsid "CCDS283.1"; exon_status "KNOWN"; level "2"; protein_id "ENSP00000355228.5"; source "HAVANA"; tag "CCDS";
chr1	ENSEMBL	exon	26473483	26473527	.	+	.	gene_id "ENSG00000198830.10"; transcript_id "ENST00000361427.5"; gene_type "protein_coding"; gene_status "KNOWN"; gene_name "HMGN2"; transcript_type "protein_coding"; transcript_status "KNOWN"; transcript_name "HMGN2-201"; exon_number "2"; exon_id "ENSE00003518453.1"; talon_gene "859"; talon_transcript "3174"; talon_exon "15935"; ccdsid "CCDS283.1"; exon_status "KNOWN"; level "3"; protein_id "ENSP00000355228.5"; source "ENSEMBL"; tag "CCDS";
chr1	ENSEMBL	exon	26473703	26473732	.	+	.	gene_id "ENSG00000198830.10"; transcript_id "ENST00000361427.5"; gene_type "protein_coding"; gene_status "KNOWN"; gene_name "HMGN2"; transcript_type "protein_coding"; transcript_status "KNOWN"; transcript_name "HMGN2-201"; exon_number "3"; exon_id "ENSE00003668306.1"; talon_gene "859"; talon_transcript "3174"; talon_exon "15924"; ccdsid "CCDS283.1"; exon_status "KNOWN"; level "3"; protein_id "ENSP00000355228.5"; source "ENSEMBL"; tag "CCDS";
chr1	ENSEMBL	exon	26474085	26474135	.	+	.	gene_id "ENSG00000198830.10"; transcript_id "ENST00000361427.5"; gene_type "protein_coding"; gene_status "KNOWN"; gene_name "HMGN2"; transcript_type "protein_coding"; transcript_status "KNOWN"; transcript_name "HMGN2-201"; exon_number "4"; exon_id "ENSE00003601715.1"; talon_gene "859"; talon_transcript "3174"; talon_exon "15940"; ccdsid "CCDS283.1"; exon_status "KNOWN"; level "3"; protein_id "ENSP00000355228.5"; source "ENSEMBL"; tag "CCDS";
chr1	ENSEMBL	exon	26474572	26474667	.	+	.	gene_id "ENSG00000198830.10"; transcript_id "ENST00000361427.5"; gene_type "protein_coding"; gene_status "KNOWN"; gene_name "HMGN2"; transcript_type "protein_coding"; transcript_status "KNOWN"; transcript_name "HMGN2-201"; exon_number "5"; exon_id "ENSE00003503865.1"; talon_gene "859"; talon_transcript "3174"; talon_exon "15931"; ccdsid "CCDS283.1"; exon_status "KNOWN"; level "3"; protein_id "ENSP00000355228.5"; source "ENSEMBL"; tag "CCDS";
chr1	HAVANA	exon	26475113	26475972	.	+	.	gene_id "ENSG00000198830.10"; transcript_id "ENST00000361427.5"; gene_type "protein_coding"; gene_status "KNOWN"; gene_name "HMGN2"; transcript_type "protein_coding"; transcript_status "KNOWN"; transcript_name "HMGN2-201"; exon_number "6"; exon_id "ENSE00001766356.2"; talon_gene "859"; talon_transcript "3174"; talon_exon "15955"; ccdsid "CCDS283.1"; exon_status "KNOWN"; level "2"; protein_id "ENSP00000355228.5"; source "HAVANA"; tag "CCDS";
chr1	HAVANA	transcript	26473206	26475565	.	+	.	gene_id "ENSG00000198830.10"; transcript_id "ENST00000466194.1"; gene_name "HMGN2"; gene_status "KNOWN"; gene_type "protein_coding"; transcript_type "processed_transcript"; transcript_status "KNOWN"; transcript_name "HMGN2-205"; talon_gene "859"; talon_transcript "3175"; havana_transcript "OTTHUMT00000096889.1"; level "2"; source "HAVANA"; transcript_support_level "2";
chr1	HAVANA	exon	26473206	26473527	.	+	.	gene_id "ENSG00000198830.10"; transcript_id "ENST00000466194.1"; gene_type "protein_coding"; gene_status "KNOWN"; gene_name "HMGN2"; transcript_type "processed_transcript"; transcript_status "KNOWN"; transcript_name "HMGN2-205"; exon_number "1"; exon_id "ENSE00001943462.1"; talon_gene "859"; talon_transcript "3175"; talon_exon "15956"; exon_status "KNOWN"; level "2"; source "HAVANA";
chr1	ENSEMBL	exon	26473703	26473732	.	+	.	gene_id "ENSG00000198830.10"; transcript_id "ENST00000466194.1"; gene_type "protein_coding"; gene_status "KNOWN"; gene_name "HMGN2"; transcript_type "processed_transcript"; transcript_status "KNOWN"; transcript_name "HMGN2-205"; exon_number "2"; exon_id "ENSE00003668306.1"; talon_gene "859"; talon_transcript "3175"; talon_exon "15924"; ccdsid "CCDS283.1"; exon_status "KNOWN"; level "3"; protein_id "ENSP00000355228.5"; source "ENSEMBL"; tag "CCDS";
chr1	ENSEMBL	exon	26474085	26474135	.	+	.	gene_id "ENSG00000198830.10"; transcript_id "ENST00000466194.1"; gene_type "protein_coding"; gene_status "KNOWN"; gene_name "HMGN2"; transcript_type "processed_transcript"; transcript_status "KNOWN"; transcript_name "HMGN2-205"; exon_number "3"; exon_id "ENSE00003601715.1"; talon_gene "859"; talon_transcript "3175"; talon_exon "15940"; ccdsid "CCDS283.1"; exon_status "KNOWN"; level "3"; protein_id "ENSP00000355228.5"; source "ENSEMBL"; tag "CCDS";
chr1	ENSEMBL	exon	26474572	26474667	.	+	.	gene_id "ENSG00000198830.10"; transcript_id "ENST00000466194.1"; gene_type "protein_coding"; gene_status "KNOWN"; gene_name "HMGN2"; transcript_type "processed_transcript"; transcript_status "KNOWN"; transcript_name "HMGN2-205"; exon_number "4"; exon_id "ENSE00003503865.1"; talon_gene "859"; talon_transcript "3175"; talon_exon "15931"; ccdsid "CCDS283.1"; exon_status "KNOWN"; level "3"; protein_id "ENSP00000355228.5"; source "ENSEMBL"; tag "CCDS";
chr1	HAVANA	exon	26475113	26475565	.	+	.	gene_id "ENSG00000198830.10"; transcript_id "ENST00000466194.1"; gene_type "protein_coding"; gene_status "KNOWN"; gene_name "HMGN2"; transcript_type "processed_transcript"; transcript_status "KNOWN"; transcript_name "HMGN2-205"; exon_number "5"; exon_id "ENSE00001827725.1"; talon_gene "859"; talon_transcript "3175"; talon_exon "15957"; exon_status "KNOWN"; level "2"; source "HAVANA";
chr1	HAVANA	transcript	26473429	26475360	.	+	.	gene_id "ENSG00000198830.10"; transcript_id "ENST00000493418.1"; gene_name "HMGN2"; gene_status "KNOWN"; gene_type "protein_coding"; transcript_type "processed_transcript"; transcript_status "KNOWN"; transcript_name "HMGN2-209"; talon_gene "859"; talon_transcript "3176"; havana_transcript "OTTHUMT00000096888.2"; level "2"; source "HAVANA"; transcript_support_level "2";
chr1	HAVANA	exon	26473429	26474135	.	+	.	gene_id "ENSG00000198830.10"; transcript_id "ENST00000493418.1"; gene_type "protein_coding"; gene_status "KNOWN"; gene_name "HMGN2"; transcript_type "processed_transcript"; transcript_status "KNOWN"; transcript_name "HMGN2-209"; exon_number "1"; exon_id "ENSE00001815714.1"; talon_gene "859"; talon_transcript "3176"; talon_exon "15958"; exon_status "KNOWN"; level "2"; source "HAVANA";
chr1	HAVANA	exon	26474572	26475360	.	+	.	gene_id "ENSG00000198830.10"; transcript_id "ENST00000493418.1"; gene_type "protein_coding"; gene_status "KNOWN"; gene_name "HMGN2"; transcript_type "processed_transcript"; transcript_status "KNOWN"; transcript_name "HMGN2-209"; exon_number "2"; exon_id "ENSE00001867713.1"; talon_gene "859"; talon_transcript "3176"; talon_exon "15959"; exon_status "KNOWN"; level "2"; source "HAVANA";
chr1	HAVANA	gene	26529767	26574276	.	+	.	gene_id "ENSG00000117676.13"; gene_name "RPS6KA1"; gene_status "KNOWN"; gene_type "protein_coding"; talon_gene "861"; havana_gene "OTTHUMG00000004003.5"; level "2"; tag "ncRNA_host";
chr1	HAVANA	transcript	26529767	26575025	.	+	.	gene_id "ENSG00000117676.13"; transcript_id "ENST00000374168.6"; gene_name "RPS6KA1"; gene_status "KNOWN"; gene_type "protein_coding"; transcript_type "protein_coding"; transcript_status "KNOWN"; transcript_name "RPS6KA1-204"; talon_gene "861"; talon_transcript "3180"; ccdsid "CCDS284.1"; havana_transcript "OTTHUMT00000011431.1"; level "2"; protein_id "ENSP00000363283.2"; source "HAVANA"; tag "CCDS"; transcript_support_level "1";
chr1	HAVANA	exon	26529767	26529983	.	+	.	gene_id "ENSG00000117676.13"; transcript_id "ENST00000374168.6"; gene_type "protein_coding"; gene_status "KNOWN"; gene_name "RPS6KA1"; transcript_type "protein_coding"; transcript_status "KNOWN"; transcript_name "RPS6KA1-204"; exon_number "1"; exon_id "ENSE00002251149.1"; talon_gene "861"; talon_transcript "3180"; talon_exon "15975"; ccdsid "CCDS284.1"; exon_status "KNOWN"; level "2"; protein_id "ENSP00000363283.2"; source "HAVANA"; tag "CCDS";
chr1	HAVANA	exon	26536925	26536969	.	+	.	gene_id "ENSG00000117676.13"; transcript_id "ENST00000374168.6"; gene_type "protein_coding"; gene_status "KNOWN"; gene_name "RPS6KA1"; transcript_type "protein_coding"; transcript_status "KNOWN"; transcript_name "RPS6KA1-204"; exon_number "2"; exon_id "ENSE00003474922.1"; talon_gene "861"; talon_transcript "3180"; talon_exon "15965"; ccdsid "CCDS284.1"; exon_status "KNOWN"; level "2"; protein_id "ENSP00000434616.1"; source "HAVANA"; tag "CCDS";
chr1	HAVANA	exon	26546867	26546983	.	+	.	gene_id "ENSG00000117676.13"; transcript_id "ENST00000374168.6"; gene_type "protein_coding"; gene_status "KNOWN"; gene_name "RPS6KA1"; transcript_type "protein_coding"; transcript_status "KNOWN"; transcript_name "RPS6KA1-204"; exon_number "3"; exon_id "ENSE00003576123.1"; talon_gene "861"; talon_transcript "3180"; talon_exon "15967"; ccdsid "CCDS284.1"; exon_status "KNOWN"; level "2"; protein_id "ENSP00000434616.1"; source "HAVANA"; tag "CCDS";
chr1	HAVANA	exon	26547189	26547270	.	+	.	gene_id "ENSG00000117676.13"; transcript_id "ENST00000374168.6"; gene_type "protein_coding"; gene_status "KNOWN"; gene_name "RPS6KA1"; transcript_type "protein_coding"; transcript_status "KNOWN"; transcript_name "RPS6KA1-204"; exon_number "4"; exon_id "ENSE00003486086.1"; talon_gene "861"; talon_transcript "3180"; talon_exon "15977"; ccdsid "CCDS284.1"; exon_status "KNOWN"; level "2"; protein_id "ENSP00000363283.2"; source "HAVANA"; tag "CCDS";
chr1	HAVANA	exon	26551397	26551477	.	+	.	gene_id "ENSG00000117676.13"; transcript_id "ENST00000374168.6"; gene_type "protein_coding"; gene_status "KNOWN"; gene_name "RPS6KA1"; transcript_type "protein_coding"; transcript_status "KNOWN"; transcript_name "RPS6KA1-204"; exon_number "5"; exon_id "ENSE00003588824.1"; talon_gene "861"; talon_transcript "3180"; talon_exon "15970"; ccdsid "CCDS284.1"; exon_status "KNOWN"; level "2"; protein_id "ENSP00000436990.1"; source "HAVANA"; tag "CCDS";
chr1	HAVANA	exon	26551644	26551723	.	+	.	gene_id "ENSG00000117676.13"; transcript_id "ENST00000374168.6"; gene_type "protein_coding"; gene_status "KNOWN"; gene_name "RPS6KA1"; transcript_type "protein_coding"; transcript_status "KNOWN"; transcript_name "RPS6KA1-204"; exon_number "6"; exon_id "ENSE00003674954.1"; talon_gene "861"; talon_transcript "3180"; talon_exon "15972"; ccdsid "CCDS284.1"; exon_status "KNOWN"; level "2"; protein_id "ENSP00000436990.1"; source "HAVANA"; tag "CCDS";
chr1	HAVANA	exon	26553391	26553497	.	+	.	gene_id "ENSG00000117676.13"; transcript_id "ENST00000374168.6"; gene_type "protein_coding"; gene_status "KNOWN"; gene_name "RPS6KA1"; transcript_type "protein_coding"; transcript_status "KNOWN"; transcript_name "RPS6KA1-204"; exon_number "7"; exon_id "ENSE00003557941.1"; talon_gene "861"; talon_transcript "3180"; talon_exon "15979"; ccdsid "CCDS284.1"; exon_status "KNOWN"; level "2"; protein_id "ENSP00000363283.2"; source "HAVANA"; tag "CCDS";
chr1	HAVANA	exon	26554214	26554251	.	+	.	gene_id "ENSG00000117676.13"; transcript_id "ENST00000374168.6"; gene_type "protein_coding"; gene_status "KNOWN"; gene_name "RPS6KA1"; transcript_type "protein_coding"; transcript_status "KNOWN"; transcript_name "RPS6KA1-204"; exon_number "8"; exon_id "ENSE00003788383.1"; talon_gene "861"; talon_transcript "3180"; talon_exon "15981"; ccdsid "CCDS284.1"; exon_status "KNOWN"; level "2"; protein_id "ENSP00000363283.2"; source "HAVANA"; tag "CCDS";
chr1	HAVANA	exon	26554596	26554738	.	+	.	gene_id "ENSG00000117676.13"; transcript_id "ENST00000374168.6"; gene_type "protein_coding"; gene_status "KNOWN"; gene_name "RPS6KA1"; transcript_type "protein_coding"; transcript_status "KNOWN"; transcript_name "RPS6KA1-204"; exon_number "9"; exon_id "ENSE00003563498.1"; talon_gene "861"; talon_transcript "3180"; talon_exon "15983"; ccdsid "CCDS284.1"; exon_status "KNOWN"; level "2"; protein_id "ENSP00000363283.2"; source "HAVANA"; tag "CCDS";
chr1	HAVANA	exon	26555151	26555221	.	+	.	gene_id "ENSG00000117676.13"; transcript_id "ENST00000374168.6"; gene_type "protein_coding"; gene_status "KNOWN"; gene_name "RPS6KA1"; transcript_type "protein_coding"; transcript_status "KNOWN"; transcript_name "RPS6KA1-204"; exon_number "10"; exon_id "ENSE00003499674.1"; talon_gene "861"; talon_transcript "3180"; talon_exon "15985"; ccdsid "CCDS284.1"; exon_status "KNOWN"; level "2"; protein_id "ENSP00000363283.2"; source "HAVANA"; tag "CCDS";
chr1	HAVANA	exon	26555537	26555625	.	+	.	gene_id "ENSG00000117676.13"; transcript_id "ENST00000374168.6"; gene_type "protein_coding"; gene_status "KNOWN"; gene_name "RPS6KA1"; transcript_type "protein_coding"; transcript_status "KNOWN"; transcript_name "RPS6KA1-204"; exon_number "11"; exon_id "ENSE00003507729.1"; talon_gene "861"; talon_transcript "3180"; talon_exon "15987"; ccdsid "CCDS284.1"; exon_status "KNOWN"; level "2"; protein_id "ENSP00000363283.2"; source "HAVANA"; tag "CCDS";
chr1	HAVANA	exon	26556654	26556718	.	+	.	gene_id "ENSG00000117676.13"; transcript_id "ENST00000374168.6"; gene_type "protein_coding"; gene_status "KNOWN"; gene_name "RPS6KA1"; transcript_type "protein_coding"; transcript_status "KNOWN"; transcript_name "RPS6KA1-204"; exon_number "12"; exon_id "ENSE00003470424.1"; talon_gene "861"; talon_transcript "3180"; talon_exon "15989"; ccdsid "CCDS284.1"; exon_status "KNOWN"; level "2"; protein_id "ENSP00000363283.2"; source "HAVANA"; tag "CCDS";
chr1	HAVANA	exon	26556998	26557100	.	+	.	gene_id "ENSG00000117676.13"; transcript_id "ENST00000374168.6"; gene_type "protein_coding"; gene_status "KNOWN"; gene_name "RPS6KA1"; transcript_type "protein_coding"; transcript_status "KNOWN"; transcript_name "RPS6KA1-204"; exon_number "13"; exon_id "ENSE00003507535.1"; talon_gene "861"; talon_transcript "3180"; talon_exon "15991"; ccdsid "CCDS284.1"; exon_status "KNOWN"; level "2"; protein_id "ENSP00000363283.2"; source "HAVANA"; tag "CCDS";
chr1	HAVANA	exon	26558807	26558937	.	+	.	gene_id "ENSG00000117676.13"; transcript_id "ENST00000374168.6"; gene_type "protein_coding"; gene_status "KNOWN"; gene_name "RPS6KA1"; transcript_type "protein_coding"; transcript_status "KNOWN"; transcript_name "RPS6KA1-204"; exon_number "14"; exon_id "ENSE00003564726.1"; talon_gene "861"; talon_transcript "3180"; talon_exon "15993"; ccdsid "CCDS284.1"; exon_status "KNOWN"; level "2"; protein_id "ENSP00000363283.2"; source "HAVANA"; tag "CCDS";
chr1	HAVANA	exon	26560726	26560851	.	+	.	gene_id "ENSG00000117676.13"; transcript_id "ENST00000374168.6"; gene_type "protein_coding"; gene_status "KNOWN"; gene_name "RPS6KA1"; transcript_type "protein_coding"; transcript_status "KNOWN"; transcript_name "RPS6KA1-204"; exon_number "15"; exon_id "ENSE00003573880.1"; talon_gene "861"; talon_transcript "3180"; talon_exon "15995"; ccdsid "CCDS284.1"; exon_status "KNOWN"; level "2"; protein_id "ENSP00000363283.2"; source "HAVANA"; tag "CCDS";
chr1	HAVANA	exon	26561045	26561134	.	+	.	gene_id "ENSG00000117676.13"; transcript_id "ENST00000374168.6"; gene_type "protein_coding"; gene_status "KNOWN"; gene_name "RPS6KA1"; transcript_type "protein_coding"; transcript_status "KNOWN"; transcript_name "RPS6KA1-204"; exon_number "16"; exon_id "ENSE00003521520.1"; talon_gene "861"; talon_transcript "3180"; talon_exon "15997"; ccdsid "CCDS284.1"; exon_status "KNOWN"; level "2"; protein_id "ENSP00000363283.2"; source "HAVANA"; tag "CCDS";
chr1	HAVANA	exon	26561505	26561663	.	+	.	gene_id "ENSG00000117676.13"; transcript_id "ENST00000374168.6"; gene_type "protein_coding"; gene_status "KNOWN"; gene_name "RPS6KA1"; transcript_type "protein_coding"; transcript_status "KNOWN"; transcript_name "RPS6KA1-204"; exon_number "17"; exon_id "ENSE00003471820.1"; talon_gene "861"; talon_transcript "3180"; talon_exon "15999"; ccdsid "CCDS284.1"; exon_status "KNOWN"; level "2"; protein_id "ENSP00000363283.2"; source "HAVANA"; tag "CCDS";
chr1	HAVANA	exon	26571449	26571610	.	+	.	gene_id "ENSG00000117676.13"; transcript_id "ENST00000374168.6"; gene_type "protein_coding"; gene_status "KNOWN"; gene_name "RPS6KA1"; transcript_type "protein_coding"; transcript_status "KNOWN"; transcript_name "RPS6KA1-204"; exon_number "18"; exon_id "ENSE00003583645.1"; talon_gene "861"; talon_transcript "3180"; talon_exon "16001"; ccdsid "CCDS284.1"; exon_status "KNOWN"; level "2"; protein_id "ENSP00000363283.2"; source "HAVANA"; tag "CCDS";
chr1	HAVANA	exon	26571849	26571925	.	+	.	gene_id "ENSG00000117676.13"; transcript_id "ENST00000374168.6"; gene_type "protein_coding"; gene_status "KNOWN"; gene_name "RPS6KA1"; transcript_type "protein_coding"; transcript_status "KNOWN"; transcript_name "RPS6KA1-204"; exon_number "19"; exon_id "ENSE00003529141.1"; talon_gene "861"; talon_transcript "3180"; talon_exon "16003"; ccdsid "CCDS284.1"; exon_status "KNOWN"; level "2"; protein_id "ENSP00000363283.2"; source "HAVANA"; tag "CCDS";
chr1	HAVANA	exon	26572176	26572293	.	+	.	gene_id "ENSG00000117676.13"; transcript_id "ENST00000374168.6"; gene_type "protein_coding"; gene_status "KNOWN"; gene_name "RPS6KA1"; transcript_type "protein_coding"; transcript_status "KNOWN"; transcript_name "RPS6KA1-204"; exon_number "20"; exon_id "ENSE00003533361.1"; talon_gene "861"; talon_transcript "3180"; talon_exon "16005"; ccdsid "CCDS284.1"; exon_status "KNOWN"; level "2"; protein_id "ENSP00000363283.2"; source "HAVANA"; tag "CCDS";
chr1	HAVANA	exon	26573224	26573361	.	+	.	gene_id "ENSG00000117676.13"; transcript_id "ENST00000374168.6"; gene_type "protein_coding"; gene_status "KNOWN"; gene_name "RPS6KA1"; transcript_type "protein_coding"; transcript_status "KNOWN"; transcript_name "RPS6KA1-204"; exon_number "21"; exon_id "ENSE00003488069.1"; talon_gene "861"; talon_transcript "3180"; talon_exon "16007"; ccdsid "CCDS284.1"; exon_status "KNOWN"; level "2"; protein_id "ENSP00000363283.2"; source "HAVANA"; tag "CCDS";
chr1	HAVANA	exon	26574079	26575025	.	+	.	gene_id "ENSG00000117676.13"; transcript_id "ENST00000374168.6"; gene_type "protein_coding"; gene_status "KNOWN"; gene_name "RPS6KA1"; transcript_type "protein_coding"; transcript_status "KNOWN"; transcript_name "RPS6KA1-204"; exon_number "22"; exon_id "ENSE00001951242.1"; talon_gene "861"; talon_transcript "3180"; talon_exon "16009"; ccdsid "CCDS284.1"; exon_status "KNOWN"; level "2"; protein_id "ENSP00000363283.2"; source "HAVANA"; tag "CCDS";
chr1	HAVANA	transcript	26531218	26574431	.	+	.	gene_id "ENSG00000117676.13"; transcript_id "ENST00000526792.5"; gene_name "RPS6KA1"; gene_status "KNOWN"; gene_type "protein_coding"; transcript_type "protein_coding"; transcript_status "KNOWN"; transcript_name "RPS6KA1-213"; talon_gene "861"; talon_transcript "3183"; havana_transcript "OTTHUMT00000390851.1"; level "2"; protein_id "ENSP00000431651.1"; source "HAVANA"; tag "basic"; transcript_support_level "5";
chr1	HAVANA	exon	26531218	26531438	.	+	.	gene_id "ENSG00000117676.13"; transcript_id "ENST00000526792.5"; gene_type "protein_coding"; gene_status "KNOWN"; gene_name "RPS6KA1"; transcript_type "protein_coding"; transcript_status "KNOWN"; transcript_name "RPS6KA1-213"; exon_number "1"; exon_id "ENSE00002192529.1"; talon_gene "861"; talon_transcript "3183"; talon_exon "16016"; exon_status "KNOWN"; level "2"; protein_id "ENSP00000431651.1"; source "HAVANA"; tag "basic";
chr1	HAVANA	exon	26536925	26536969	.	+	.	gene_id "ENSG00000117676.13"; transcript_id "ENST00000526792.5"; gene_type "protein_coding"; gene_status "KNOWN"; gene_name "RPS6KA1"; transcript_type "protein_coding"; transcript_status "KNOWN"; transcript_name "RPS6KA1-213"; exon_number "2"; exon_id "ENSE00003474922.1"; talon_gene "861"; talon_transcript "3183"; talon_exon "15965"; ccdsid "CCDS284.1"; exon_status "KNOWN"; level "2"; protein_id "ENSP00000434616.1"; source "HAVANA"; tag "CCDS";
chr1	HAVANA	exon	26546867	26546983	.	+	.	gene_id "ENSG00000117676.13"; transcript_id "ENST00000526792.5"; gene_type "protein_coding"; gene_status "KNOWN"; gene_name "RPS6KA1"; transcript_type "protein_coding"; transcript_status "KNOWN"; transcript_name "RPS6KA1-213"; exon_number "3"; exon_id "ENSE00003576123.1"; talon_gene "861"; talon_transcript "3183"; talon_exon "15967"; ccdsid "CCDS284.1"; exon_status "KNOWN"; level "2"; protein_id "ENSP00000434616.1"; source "HAVANA"; tag "CCDS";
chr1	HAVANA	exon	26547189	26547270	.	+	.	gene_id "ENSG00000117676.13"; transcript_id "ENST00000526792.5"; gene_type "protein_coding"; gene_status "KNOWN"; gene_name "RPS6KA1"; transcript_type "protein_coding"; transcript_status "KNOWN"; transcript_name "RPS6KA1-213"; exon_number "4"; exon_id "ENSE00003486086.1"; talon_gene "861"; talon_transcript "3183"; talon_exon "15977"; ccdsid "CCDS284.1"; exon_status "KNOWN"; level "2"; protein_id "ENSP00000363283.2"; source "HAVANA"; tag "CCDS";
chr1	HAVANA	exon	26551397	26551477	.	+	.	gene_id "ENSG00000117676.13"; transcript_id "ENST00000526792.5"; gene_type "protein_coding"; gene_status "KNOWN"; gene_name "RPS6KA1"; transcript_type "protein_coding"; transcript_status "KNOWN"; transcript_name "RPS6KA1-213"; exon_number "5"; exon_id "ENSE00003588824.1"; talon_gene "861"; talon_transcript "3183"; talon_exon "15970"; ccdsid "CCDS284.1"; exon_status "KNOWN"; level "2"; protein_id "ENSP00000436990.1"; source "HAVANA"; tag "CCDS";
chr1	HAVANA	exon	26551644	26551723	.	+	.	gene_id "ENSG00000117676.13"; transcript_id "ENST00000526792.5"; gene_type "protein_coding"; gene_status "KNOWN"; gene_name "RPS6KA1"; transcript_type "protein_coding"; transcript_status "KNOWN"; transcript_name "RPS6KA1-213"; exon_number "6"; exon_id "ENSE00003674954.1"; talon_gene "861"; talon_transcript "3183"; talon_exon "15972"; ccdsid "CCDS284.1"; exon_status "KNOWN"; level "2"; protein_id "ENSP00000436990.1"; source "HAVANA"; tag "CCDS";
chr1	HAVANA	exon	26553391	26553497	.	+	.	gene_id "ENSG00000117676.13"; transcript_id "ENST00000526792.5"; gene_type "protein_coding"; gene_status "KNOWN"; gene_name "RPS6KA1"; transcript_type "protein_coding"; transcript_status "KNOWN"; transcript_name "RPS6KA1-213"; exon_number "7"; exon_id "ENSE00003557941.1"; talon_gene "861"; talon_transcript "3183"; talon_exon "15979"; ccdsid "CCDS284.1"; exon_status "KNOWN"; level "2"; protein_id "ENSP00000363283.2"; source "HAVANA"; tag "CCDS";
chr1	HAVANA	exon	26554214	26554251	.	+	.	gene_id "ENSG00000117676.13"; transcript_id "ENST00000526792.5"; gene_type "protein_coding"; gene_status "KNOWN"; gene_name "RPS6KA1"; transcript_type "protein_coding"; transcript_status "KNOWN"; transcript_name "RPS6KA1-213"; exon_number "8"; exon_id "ENSE00003788383.1"; talon_gene "861"; talon_transcript "3183"; talon_exon "15981"; ccdsid "CCDS284.1"; exon_status "KNOWN"; level "2"; protein_id "ENSP00000363283.2"; source "HAVANA"; tag "CCDS";
chr1	HAVANA	exon	26554596	26554738	.	+	.	gene_id "ENSG00000117676.13"; transcript_id "ENST00000526792.5"; gene_type "protein_coding"; gene_status "KNOWN"; gene_name "RPS6KA1"; transcript_type "protein_coding"; transcript_status "KNOWN"; transcript_name "RPS6KA1-213"; exon_number "9"; exon_id "ENSE00003563498.1"; talon_gene "861"; talon_transcript "3183"; talon_exon "15983"; ccdsid "CCDS284.1"; exon_status "KNOWN"; level "2"; protein_id "ENSP00000363283.2"; source "HAVANA"; tag "CCDS";
chr1	HAVANA	exon	26555151	26555221	.	+	.	gene_id "ENSG00000117676.13"; transcript_id "ENST00000526792.5"; gene_type "protein_coding"; gene_status "KNOWN"; gene_name "RPS6KA1"; transcript_type "protein_coding"; transcript_status "KNOWN"; transcript_name "RPS6KA1-213"; exon_number "10"; exon_id "ENSE00003499674.1"; talon_gene "861"; talon_transcript "3183"; talon_exon "15985"; ccdsid "CCDS284.1"; exon_status "KNOWN"; level "2"; protein_id "ENSP00000363283.2"; source "HAVANA"; tag "CCDS";
chr1	HAVANA	exon	26555537	26555625	.	+	.	gene_id "ENSG00000117676.13"; transcript_id "ENST00000526792.5"; gene_type "protein_coding"; gene_status "KNOWN"; gene_name "RPS6KA1"; transcript_type "protein_coding"; transcript_status "KNOWN"; transcript_name "RPS6KA1-213"; exon_number "11"; exon_id "ENSE00003507729.1"; talon_gene "861"; talon_transcript "3183"; talon_exon "15987"; ccdsid "CCDS284.1"; exon_status "KNOWN"; level "2"; protein_id "ENSP00000363283.2"; source "HAVANA"; tag "CCDS";
chr1	HAVANA	exon	26556654	26556718	.	+	.	gene_id "ENSG00000117676.13"; transcript_id "ENST00000526792.5"; gene_type "protein_coding"; gene_status "KNOWN"; gene_name "RPS6KA1"; transcript_type "protein_coding"; transcript_status "KNOWN"; transcript_name "RPS6KA1-213"; exon_number "12"; exon_id "ENSE00003470424.1"; talon_gene "861"; talon_transcript "3183"; talon_exon "15989"; ccdsid "CCDS284.1"; exon_status "KNOWN"; level "2"; protein_id "ENSP00000363283.2"; source "HAVANA"; tag "CCDS";
chr1	HAVANA	exon	26556998	26557100	.	+	.	gene_id "ENSG00000117676.13"; transcript_id "ENST00000526792.5"; gene_type "protein_coding"; gene_status "KNOWN"; gene_name "RPS6KA1"; transcript_type "protein_coding"; transcript_status "KNOWN"; transcript_name "RPS6KA1-213"; exon_number "13"; exon_id "ENSE00003507535.1"; talon_gene "861"; talon_transcript "3183"; talon_exon "15991"; ccdsid "CCDS284.1"; exon_status "KNOWN"; level "2"; protein_id "ENSP00000363283.2"; source "HAVANA"; tag "CCDS";
chr1	HAVANA	exon	26558807	26558937	.	+	.	gene_id "ENSG00000117676.13"; transcript_id "ENST00000526792.5"; gene_type "protein_coding"; gene_status "KNOWN"; gene_name "RPS6KA1"; transcript_type "protein_coding"; transcript_status "KNOWN"; transcript_name "RPS6KA1-213"; exon_number "14"; exon_id "ENSE00003564726.1"; talon_gene "861"; talon_transcript "3183"; talon_exon "15993"; ccdsid "CCDS284.1"; exon_status "KNOWN"; level "2"; protein_id "ENSP00000363283.2"; source "HAVANA"; tag "CCDS";
chr1	HAVANA	exon	26560726	26560851	.	+	.	gene_id "ENSG00000117676.13"; transcript_id "ENST00000526792.5"; gene_type "protein_coding"; gene_status "KNOWN"; gene_name "RPS6KA1"; transcript_type "protein_coding"; transcript_status "KNOWN"; transcript_name "RPS6KA1-213"; exon_number "15"; exon_id "ENSE00003573880.1"; talon_gene "861"; talon_transcript "3183"; talon_exon "15995"; ccdsid "CCDS284.1"; exon_status "KNOWN"; level "2"; protein_id "ENSP00000363283.2"; source "HAVANA"; tag "CCDS";
chr1	HAVANA	exon	26561045	26561134	.	+	.	gene_id "ENSG00000117676.13"; transcript_id "ENST00000526792.5"; gene_type "protein_coding"; gene_status "KNOWN"; gene_name "RPS6KA1"; transcript_type "protein_coding"; transcript_status "KNOWN"; transcript_name "RPS6KA1-213"; exon_number "16"; exon_id "ENSE00003521520.1"; talon_gene "861"; talon_transcript "3183"; talon_exon "15997"; ccdsid "CCDS284.1"; exon_status "KNOWN"; level "2"; protein_id "ENSP00000363283.2"; source "HAVANA"; tag "CCDS";
chr1	HAVANA	exon	26561505	26561663	.	+	.	gene_id "ENSG00000117676.13"; transcript_id "ENST00000526792.5"; gene_type "protein_coding"; gene_status "KNOWN"; gene_name "RPS6KA1"; transcript_type "protein_coding"; transcript_status "KNOWN"; transcript_name "RPS6KA1-213"; exon_number "17"; exon_id "ENSE00003471820.1"; talon_gene "861"; talon_transcript "3183"; talon_exon "15999"; ccdsid "CCDS284.1"; exon_status "KNOWN"; level "2"; protein_id "ENSP00000363283.2"; source "HAVANA"; tag "CCDS";
chr1	HAVANA	exon	26571449	26571610	.	+	.	gene_id "ENSG00000117676.13"; transcript_id "ENST00000526792.5"; gene_type "protein_coding"; gene_status "KNOWN"; gene_name "RPS6KA1"; transcript_type "protein_coding"; transcript_status "KNOWN"; transcript_name "RPS6KA1-213"; exon_number "18"; exon_id "ENSE00003583645.1"; talon_gene "861"; talon_transcript "3183"; talon_exon "16001"; ccdsid "CCDS284.1"; exon_status "KNOWN"; level "2"; protein_id "ENSP00000363283.2"; source "HAVANA"; tag "CCDS";
chr1	HAVANA	exon	26571849	26571925	.	+	.	gene_id "ENSG00000117676.13"; transcript_id "ENST00000526792.5"; gene_type "protein_coding"; gene_status "KNOWN"; gene_name "RPS6KA1"; transcript_type "protein_coding"; transcript_status "KNOWN"; transcript_name "RPS6KA1-213"; exon_number "19"; exon_id "ENSE00003529141.1"; talon_gene "861"; talon_transcript "3183"; talon_exon "16003"; ccdsid "CCDS284.1"; exon_status "KNOWN"; level "2"; protein_id "ENSP00000363283.2"; source "HAVANA"; tag "CCDS";
chr1	HAVANA	exon	26572176	26572293	.	+	.	gene_id "ENSG00000117676.13"; transcript_id "ENST00000526792.5"; gene_type "protein_coding"; gene_status "KNOWN"; gene_name "RPS6KA1"; transcript_type "protein_coding"; transcript_status "KNOWN"; transcript_name "RPS6KA1-213"; exon_number "20"; exon_id "ENSE00003533361.1"; talon_gene "861"; talon_transcript "3183"; talon_exon "16005"; ccdsid "CCDS284.1"; exon_status "KNOWN"; level "2"; protein_id "ENSP00000363283.2"; source "HAVANA"; tag "CCDS";
chr1	HAVANA	exon	26573224	26573361	.	+	.	gene_id "ENSG00000117676.13"; transcript_id "ENST00000526792.5"; gene_type "protein_coding"; gene_status "KNOWN"; gene_name "RPS6KA1"; transcript_type "protein_coding"; transcript_status "KNOWN"; transcript_name "RPS6KA1-213"; exon_number "21"; exon_id "ENSE00003488069.1"; talon_gene "861"; talon_transcript "3183"; talon_exon "16007"; ccdsid "CCDS284.1"; exon_status "KNOWN"; level "2"; protein_id "ENSP00000363283.2"; source "HAVANA"; tag "CCDS";
chr1	HAVANA	exon	26574079	26574431	.	+	.	gene_id "ENSG00000117676.13"; transcript_id "ENST00000526792.5"; gene_type "protein_coding"; gene_status "KNOWN"; gene_name "RPS6KA1"; transcript_type "protein_coding"; transcript_status "KNOWN"; transcript_name "RPS6KA1-213"; exon_number "22"; exon_id "ENSE00002191370.1"; talon_gene "861"; talon_transcript "3183"; talon_exon "16018"; exon_status "KNOWN"; level "2"; protein_id "ENSP00000431651.1"; source "HAVANA"; tag "basic";
chr1	HAVANA	transcript	26543112	26575014	.	+	.	gene_id "ENSG00000117676.13"; transcript_id "ENST00000530003.5"; gene_name "RPS6KA1"; gene_status "KNOWN"; gene_type "protein_coding"; transcript_type "protein_coding"; transcript_status "KNOWN"; transcript_name "RPS6KA1-216"; talon_gene "861"; talon_transcript "3185"; ccdsid "CCDS81286.1"; havana_transcript "OTTHUMT00000011433.2"; level "2"; protein_id "ENSP00000432281.1"; source "HAVANA"; tag "CCDS"; transcript_support_level "5";
chr1	HAVANA	exon	26543112	26543221	.	+	.	gene_id "ENSG00000117676.13"; transcript_id "ENST00000530003.5"; gene_type "protein_coding"; gene_status "KNOWN"; gene_name "RPS6KA1"; transcript_type "protein_coding"; transcript_status "KNOWN"; transcript_name "RPS6KA1-216"; exon_number "1"; exon_id "ENSE00001753243.1"; talon_gene "861"; talon_transcript "3185"; talon_exon "16021"; ccdsid "CCDS81286.1"; exon_status "KNOWN"; level "2"; protein_id "ENSP00000432281.1"; source "HAVANA"; tag "CCDS";
chr1	HAVANA	exon	26546867	26546983	.	+	.	gene_id "ENSG00000117676.13"; transcript_id "ENST00000530003.5"; gene_type "protein_coding"; gene_status "KNOWN"; gene_name "RPS6KA1"; transcript_type "protein_coding"; transcript_status "KNOWN"; transcript_name "RPS6KA1-216"; exon_number "2"; exon_id "ENSE00003576123.1"; talon_gene "861"; talon_transcript "3185"; talon_exon "15967"; ccdsid "CCDS284.1"; exon_status "KNOWN"; level "2"; protein_id "ENSP00000434616.1"; source "HAVANA"; tag "CCDS";
chr1	HAVANA	exon	26547189	26547270	.	+	.	gene_id "ENSG00000117676.13"; transcript_id "ENST00000530003.5"; gene_type "protein_coding"; gene_status "KNOWN"; gene_name "RPS6KA1"; transcript_type "protein_coding"; transcript_status "KNOWN"; transcript_name "RPS6KA1-216"; exon_number "3"; exon_id "ENSE00003486086.1"; talon_gene "861"; talon_transcript "3185"; talon_exon "15977"; ccdsid "CCDS284.1"; exon_status "KNOWN"; level "2"; protein_id "ENSP00000363283.2"; source "HAVANA"; tag "CCDS";
chr1	HAVANA	exon	26551397	26551477	.	+	.	gene_id "ENSG00000117676.13"; transcript_id "ENST00000530003.5"; gene_type "protein_coding"; gene_status "KNOWN"; gene_name "RPS6KA1"; transcript_type "protein_coding"; transcript_status "KNOWN"; transcript_name "RPS6KA1-216"; exon_number "4"; exon_id "ENSE00003588824.1"; talon_gene "861"; talon_transcript "3185"; talon_exon "15970"; ccdsid "CCDS284.1"; exon_status "KNOWN"; level "2"; protein_id "ENSP00000436990.1"; source "HAVANA"; tag "CCDS";
chr1	HAVANA	exon	26551644	26551723	.	+	.	gene_id "ENSG00000117676.13"; transcript_id "ENST00000530003.5"; gene_type "protein_coding"; gene_status "KNOWN"; gene_name "RPS6KA1"; transcript_type "protein_coding"; transcript_status "KNOWN"; transcript_name "RPS6KA1-216"; exon_number "5"; exon_id "ENSE00003674954.1"; talon_gene "861"; talon_transcript "3185"; talon_exon "15972"; ccdsid "CCDS284.1"; exon_status "KNOWN"; level "2"; protein_id "ENSP00000436990.1"; source "HAVANA"; tag "CCDS";
chr1	HAVANA	exon	26553391	26553497	.	+	.	gene_id "ENSG00000117676.13"; transcript_id "ENST00000530003.5"; gene_type "protein_coding"; gene_status "KNOWN"; gene_name "RPS6KA1"; transcript_type "protein_coding"; transcript_status "KNOWN"; transcript_name "RPS6KA1-216"; exon_number "6"; exon_id "ENSE00003557941.1"; talon_gene "861"; talon_transcript "3185"; talon_exon "15979"; ccdsid "CCDS284.1"; exon_status "KNOWN"; level "2"; protein_id "ENSP00000363283.2"; source "HAVANA"; tag "CCDS";
chr1	HAVANA	exon	26554214	26554251	.	+	.	gene_id "ENSG00000117676.13"; transcript_id "ENST00000530003.5"; gene_type "protein_coding"; gene_status "KNOWN"; gene_name "RPS6KA1"; transcript_type "protein_coding"; transcript_status "KNOWN"; transcript_name "RPS6KA1-216"; exon_number "7"; exon_id "ENSE00003788383.1"; talon_gene "861"; talon_transcript "3185"; talon_exon "15981"; ccdsid "CCDS284.1"; exon_status "KNOWN"; level "2"; protein_id "ENSP00000363283.2"; source "HAVANA"; tag "CCDS";
chr1	HAVANA	exon	26554596	26554738	.	+	.	gene_id "ENSG00000117676.13"; transcript_id "ENST00000530003.5"; gene_type "protein_coding"; gene_status "KNOWN"; gene_name "RPS6KA1"; transcript_type "protein_coding"; transcript_status "KNOWN"; transcript_name "RPS6KA1-216"; exon_number "8"; exon_id "ENSE00003563498.1"; talon_gene "861"; talon_transcript "3185"; talon_exon "15983"; ccdsid "CCDS284.1"; exon_status "KNOWN"; level "2"; protein_id "ENSP00000363283.2"; source "HAVANA"; tag "CCDS";
chr1	HAVANA	exon	26555151	26555221	.	+	.	gene_id "ENSG00000117676.13"; transcript_id "ENST00000530003.5"; gene_type "protein_coding"; gene_status "KNOWN"; gene_name "RPS6KA1"; transcript_type "protein_coding"; transcript_status "KNOWN"; transcript_name "RPS6KA1-216"; exon_number "9"; exon_id "ENSE00003499674.1"; talon_gene "861"; talon_transcript "3185"; talon_exon "15985"; ccdsid "CCDS284.1"; exon_status "KNOWN"; level "2"; protein_id "ENSP00000363283.2"; source "HAVANA"; tag "CCDS";
chr1	HAVANA	exon	26555537	26555625	.	+	.	gene_id "ENSG00000117676.13"; transcript_id "ENST00000530003.5"; gene_type "protein_coding"; gene_status "KNOWN"; gene_name "RPS6KA1"; transcript_type "protein_coding"; transcript_status "KNOWN"; transcript_name "RPS6KA1-216"; exon_number "10"; exon_id "ENSE00003507729.1"; talon_gene "861"; talon_transcript "3185"; talon_exon "15987"; ccdsid "CCDS284.1"; exon_status "KNOWN"; level "2"; protein_id "ENSP00000363283.2"; source "HAVANA"; tag "CCDS";
chr1	HAVANA	exon	26556654	26556718	.	+	.	gene_id "ENSG00000117676.13"; transcript_id "ENST00000530003.5"; gene_type "protein_coding"; gene_status "KNOWN"; gene_name "RPS6KA1"; transcript_type "protein_coding"; transcript_status "KNOWN"; transcript_name "RPS6KA1-216"; exon_number "11"; exon_id "ENSE00003470424.1"; talon_gene "861"; talon_transcript "3185"; talon_exon "15989"; ccdsid "CCDS284.1"; exon_status "KNOWN"; level "2"; protein_id "ENSP00000363283.2"; source "HAVANA"; tag "CCDS";
chr1	HAVANA	exon	26556998	26557100	.	+	.	gene_id "ENSG00000117676.13"; transcript_id "ENST00000530003.5"; gene_type "protein_coding"; gene_status "KNOWN"; gene_name "RPS6KA1"; transcript_type "protein_coding"; transcript_status "KNOWN"; transcript_name "RPS6KA1-216"; exon_number "12"; exon_id "ENSE00003507535.1"; talon_gene "861"; talon_transcript "3185"; talon_exon "15991"; ccdsid "CCDS284.1"; exon_status "KNOWN"; level "2"; protein_id "ENSP00000363283.2"; source "HAVANA"; tag "CCDS";
chr1	HAVANA	exon	26558807	26558937	.	+	.	gene_id "ENSG00000117676.13"; transcript_id "ENST00000530003.5"; gene_type "protein_coding"; gene_status "KNOWN"; gene_name "RPS6KA1"; transcript_type "protein_coding"; transcript_status "KNOWN"; transcript_name "RPS6KA1-216"; exon_number "13"; exon_id "ENSE00003564726.1"; talon_gene "861"; talon_transcript "3185"; talon_exon "15993"; ccdsid "CCDS284.1"; exon_status "KNOWN"; level "2"; protein_id "ENSP00000363283.2"; source "HAVANA"; tag "CCDS";
chr1	HAVANA	exon	26560726	26560851	.	+	.	gene_id "ENSG00000117676.13"; transcript_id "ENST00000530003.5"; gene_type "protein_coding"; gene_status "KNOWN"; gene_name "RPS6KA1"; transcript_type "protein_coding"; transcript_status "KNOWN"; transcript_name "RPS6KA1-216"; exon_number "14"; exon_id "ENSE00003573880.1"; talon_gene "861"; talon_transcript "3185"; talon_exon "15995"; ccdsid "CCDS284.1"; exon_status "KNOWN"; level "2"; protein_id "ENSP00000363283.2"; source "HAVANA"; tag "CCDS";
chr1	HAVANA	exon	26561045	26561134	.	+	.	gene_id "ENSG00000117676.13"; transcript_id "ENST00000530003.5"; gene_type "protein_coding"; gene_status "KNOWN"; gene_name "RPS6KA1"; transcript_type "protein_coding"; transcript_status "KNOWN"; transcript_name "RPS6KA1-216"; exon_number "15"; exon_id "ENSE00003521520.1"; talon_gene "861"; talon_transcript "3185"; talon_exon "15997"; ccdsid "CCDS284.1"; exon_status "KNOWN"; level "2"; protein_id "ENSP00000363283.2"; source "HAVANA"; tag "CCDS";
chr1	HAVANA	exon	26561505	26561663	.	+	.	gene_id "ENSG00000117676.13"; transcript_id "ENST00000530003.5"; gene_type "protein_coding"; gene_status "KNOWN"; gene_name "RPS6KA1"; transcript_type "protein_coding"; transcript_status "KNOWN"; transcript_name "RPS6KA1-216"; exon_number "16"; exon_id "ENSE00003471820.1"; talon_gene "861"; talon_transcript "3185"; talon_exon "15999"; ccdsid "CCDS284.1"; exon_status "KNOWN"; level "2"; protein_id "ENSP00000363283.2"; source "HAVANA"; tag "CCDS";
chr1	HAVANA	exon	26571449	26571610	.	+	.	gene_id "ENSG00000117676.13"; transcript_id "ENST00000530003.5"; gene_type "protein_coding"; gene_status "KNOWN"; gene_name "RPS6KA1"; transcript_type "protein_coding"; transcript_status "KNOWN"; transcript_name "RPS6KA1-216"; exon_number "17"; exon_id "ENSE00003583645.1"; talon_gene "861"; talon_transcript "3185"; talon_exon "16001"; ccdsid "CCDS284.1"; exon_status "KNOWN"; level "2"; protein_id "ENSP00000363283.2"; source "HAVANA"; tag "CCDS";
chr1	HAVANA	exon	26571849	26571925	.	+	.	gene_id "ENSG00000117676.13"; transcript_id "ENST00000530003.5"; gene_type "protein_coding"; gene_status "KNOWN"; gene_name "RPS6KA1"; transcript_type "protein_coding"; transcript_status "KNOWN"; transcript_name "RPS6KA1-216"; exon_number "18"; exon_id "ENSE00003529141.1"; talon_gene "861"; talon_transcript "3185"; talon_exon "16003"; ccdsid "CCDS284.1"; exon_status "KNOWN"; level "2"; protein_id "ENSP00000363283.2"; source "HAVANA"; tag "CCDS";
chr1	HAVANA	exon	26572176	26572293	.	+	.	gene_id "ENSG00000117676.13"; transcript_id "ENST00000530003.5"; gene_type "protein_coding"; gene_status "KNOWN"; gene_name "RPS6KA1"; transcript_type "protein_coding"; transcript_status "KNOWN"; transcript_name "RPS6KA1-216"; exon_number "19"; exon_id "ENSE00003533361.1"; talon_gene "861"; talon_transcript "3185"; talon_exon "16005"; ccdsid "CCDS284.1"; exon_status "KNOWN"; level "2"; protein_id "ENSP00000363283.2"; source "HAVANA"; tag "CCDS";
chr1	HAVANA	exon	26573224	26573361	.	+	.	gene_id "ENSG00000117676.13"; transcript_id "ENST00000530003.5"; gene_type "protein_coding"; gene_status "KNOWN"; gene_name "RPS6KA1"; transcript_type "protein_coding"; transcript_status "KNOWN"; transcript_name "RPS6KA1-216"; exon_number "20"; exon_id "ENSE00003488069.1"; talon_gene "861"; talon_transcript "3185"; talon_exon "16007"; ccdsid "CCDS284.1"; exon_status "KNOWN"; level "2"; protein_id "ENSP00000363283.2"; source "HAVANA"; tag "CCDS";
chr1	HAVANA	exon	26574079	26575014	.	+	.	gene_id "ENSG00000117676.13"; transcript_id "ENST00000530003.5"; gene_type "protein_coding"; gene_status "KNOWN"; gene_name "RPS6KA1"; transcript_type "protein_coding"; transcript_status "KNOWN"; transcript_name "RPS6KA1-216"; exon_number "21"; exon_id "ENSE00001462663.4"; talon_gene "861"; talon_transcript "3185"; talon_exon "16015"; ccdsid "CCDS81286.1"; exon_status "KNOWN"; level "2"; protein_id "ENSP00000363281.4"; source "HAVANA"; tag "basic";
chr1	HAVANA	transcript	26545842	26575030	.	+	.	gene_id "ENSG00000117676.13"; transcript_id "ENST00000374163.5"; gene_name "RPS6KA1"; gene_status "KNOWN"; gene_type "protein_coding"; transcript_type "nonsense_mediated_decay"; transcript_status "KNOWN"; transcript_name "RPS6KA1-202"; talon_gene "861"; talon_transcript "3188"; havana_transcript "OTTHUMT00000011432.2"; level "2"; protein_id "ENSP00000363278.1"; source "HAVANA"; transcript_support_level "2";
chr1	HAVANA	exon	26545842	26546035	.	+	.	gene_id "ENSG00000117676.13"; transcript_id "ENST00000374163.5"; gene_type "protein_coding"; gene_status "KNOWN"; gene_name "RPS6KA1"; transcript_type "nonsense_mediated_decay"; transcript_status "KNOWN"; transcript_name "RPS6KA1-202"; exon_number "1"; exon_id "ENSE00001462649.1"; talon_gene "861"; talon_transcript "3188"; talon_exon "16030"; exon_status "KNOWN"; level "2"; protein_id "ENSP00000363278.1"; source "HAVANA";
chr1	HAVANA	exon	26546867	26546983	.	+	.	gene_id "ENSG00000117676.13"; transcript_id "ENST00000374163.5"; gene_type "protein_coding"; gene_status "KNOWN"; gene_name "RPS6KA1"; transcript_type "nonsense_mediated_decay"; transcript_status "KNOWN"; transcript_name "RPS6KA1-202"; exon_number "2"; exon_id "ENSE00003576123.1"; talon_gene "861"; talon_transcript "3188"; talon_exon "15967"; ccdsid "CCDS284.1"; exon_status "KNOWN"; level "2"; protein_id "ENSP00000434616.1"; source "HAVANA"; tag "CCDS";
chr1	HAVANA	exon	26547189	26547270	.	+	.	gene_id "ENSG00000117676.13"; transcript_id "ENST00000374163.5"; gene_type "protein_coding"; gene_status "KNOWN"; gene_name "RPS6KA1"; transcript_type "nonsense_mediated_decay"; transcript_status "KNOWN"; transcript_name "RPS6KA1-202"; exon_number "3"; exon_id "ENSE00003486086.1"; talon_gene "861"; talon_transcript "3188"; talon_exon "15977"; ccdsid "CCDS284.1"; exon_status "KNOWN"; level "2"; protein_id "ENSP00000363283.2"; source "HAVANA"; tag "CCDS";
chr1	HAVANA	exon	26551397	26551477	.	+	.	gene_id "ENSG00000117676.13"; transcript_id "ENST00000374163.5"; gene_type "protein_coding"; gene_status "KNOWN"; gene_name "RPS6KA1"; transcript_type "nonsense_mediated_decay"; transcript_status "KNOWN"; transcript_name "RPS6KA1-202"; exon_number "4"; exon_id "ENSE00003588824.1"; talon_gene "861"; talon_transcript "3188"; talon_exon "15970"; ccdsid "CCDS284.1"; exon_status "KNOWN"; level "2"; protein_id "ENSP00000436990.1"; source "HAVANA"; tag "CCDS";
chr1	HAVANA	exon	26551644	26551723	.	+	.	gene_id "ENSG00000117676.13"; transcript_id "ENST00000374163.5"; gene_type "protein_coding"; gene_status "KNOWN"; gene_name "RPS6KA1"; transcript_type "nonsense_mediated_decay"; transcript_status "KNOWN"; transcript_name "RPS6KA1-202"; exon_number "5"; exon_id "ENSE00003674954.1"; talon_gene "861"; talon_transcript "3188"; talon_exon "15972"; ccdsid "CCDS284.1"; exon_status "KNOWN"; level "2"; protein_id "ENSP00000436990.1"; source "HAVANA"; tag "CCDS";
chr1	HAVANA	exon	26552818	26552896	.	+	.	gene_id "ENSG00000117676.13"; transcript_id "ENST00000374163.5"; gene_type "protein_coding"; gene_status "KNOWN"; gene_name "RPS6KA1"; transcript_type "nonsense_mediated_decay"; transcript_status "KNOWN"; transcript_name "RPS6KA1-202"; exon_number "6"; exon_id "ENSE00001462648.1"; talon_gene "861"; talon_transcript "3188"; talon_exon "16033"; exon_status "KNOWN"; level "2"; protein_id "ENSP00000363278.1"; source "HAVANA";
chr1	HAVANA	exon	26553391	26553497	.	+	.	gene_id "ENSG00000117676.13"; transcript_id "ENST00000374163.5"; gene_type "protein_coding"; gene_status "KNOWN"; gene_name "RPS6KA1"; transcript_type "nonsense_mediated_decay"; transcript_status "KNOWN"; transcript_name "RPS6KA1-202"; exon_number "7"; exon_id "ENSE00003557941.1"; talon_gene "861"; talon_transcript "3188"; talon_exon "15979"; ccdsid "CCDS284.1"; exon_status "KNOWN"; level "2"; protein_id "ENSP00000363283.2"; source "HAVANA"; tag "CCDS";
chr1	HAVANA	exon	26554214	26554251	.	+	.	gene_id "ENSG00000117676.13"; transcript_id "ENST00000374163.5"; gene_type "protein_coding"; gene_status "KNOWN"; gene_name "RPS6KA1"; transcript_type "nonsense_mediated_decay"; transcript_status "KNOWN"; transcript_name "RPS6KA1-202"; exon_number "8"; exon_id "ENSE00003788383.1"; talon_gene "861"; talon_transcript "3188"; talon_exon "15981"; ccdsid "CCDS284.1"; exon_status "KNOWN"; level "2"; protein_id "ENSP00000363283.2"; source "HAVANA"; tag "CCDS";
chr1	HAVANA	exon	26554596	26554738	.	+	.	gene_id "ENSG00000117676.13"; transcript_id "ENST00000374163.5"; gene_type "protein_coding"; gene_status "KNOWN"; gene_name "RPS6KA1"; transcript_type "nonsense_mediated_decay"; transcript_status "KNOWN"; transcript_name "RPS6KA1-202"; exon_number "9"; exon_id "ENSE00003563498.1"; talon_gene "861"; talon_transcript "3188"; talon_exon "15983"; ccdsid "CCDS284.1"; exon_status "KNOWN"; level "2"; protein_id "ENSP00000363283.2"; source "HAVANA"; tag "CCDS";
chr1	HAVANA	exon	26555151	26555221	.	+	.	gene_id "ENSG00000117676.13"; transcript_id "ENST00000374163.5"; gene_type "protein_coding"; gene_status "KNOWN"; gene_name "RPS6KA1"; transcript_type "nonsense_mediated_decay"; transcript_status "KNOWN"; transcript_name "RPS6KA1-202"; exon_number "10"; exon_id "ENSE00003499674.1"; talon_gene "861"; talon_transcript "3188"; talon_exon "15985"; ccdsid "CCDS284.1"; exon_status "KNOWN"; level "2"; protein_id "ENSP00000363283.2"; source "HAVANA"; tag "CCDS";
chr1	HAVANA	exon	26555537	26555625	.	+	.	gene_id "ENSG00000117676.13"; transcript_id "ENST00000374163.5"; gene_type "protein_coding"; gene_status "KNOWN"; gene_name "RPS6KA1"; transcript_type "nonsense_mediated_decay"; transcript_status "KNOWN"; transcript_name "RPS6KA1-202"; exon_number "11"; exon_id "ENSE00003507729.1"; talon_gene "861"; talon_transcript "3188"; talon_exon "15987"; ccdsid "CCDS284.1"; exon_status "KNOWN"; level "2"; protein_id "ENSP00000363283.2"; source "HAVANA"; tag "CCDS";
chr1	HAVANA	exon	26556654	26556718	.	+	.	gene_id "ENSG00000117676.13"; transcript_id "ENST00000374163.5"; gene_type "protein_coding"; gene_status "KNOWN"; gene_name "RPS6KA1"; transcript_type "nonsense_mediated_decay"; transcript_status "KNOWN"; transcript_name "RPS6KA1-202"; exon_number "12"; exon_id "ENSE00003470424.1"; talon_gene "861"; talon_transcript "3188"; talon_exon "15989"; ccdsid "CCDS284.1"; exon_status "KNOWN"; level "2"; protein_id "ENSP00000363283.2"; source "HAVANA"; tag "CCDS";
chr1	HAVANA	exon	26556998	26557100	.	+	.	gene_id "ENSG00000117676.13"; transcript_id "ENST00000374163.5"; gene_type "protein_coding"; gene_status "KNOWN"; gene_name "RPS6KA1"; transcript_type "nonsense_mediated_decay"; transcript_status "KNOWN"; transcript_name "RPS6KA1-202"; exon_number "13"; exon_id "ENSE00003507535.1"; talon_gene "861"; talon_transcript "3188"; talon_exon "15991"; ccdsid "CCDS284.1"; exon_status "KNOWN"; level "2"; protein_id "ENSP00000363283.2"; source "HAVANA"; tag "CCDS";
chr1	HAVANA	exon	26558807	26558937	.	+	.	gene_id "ENSG00000117676.13"; transcript_id "ENST00000374163.5"; gene_type "protein_coding"; gene_status "KNOWN"; gene_name "RPS6KA1"; transcript_type "nonsense_mediated_decay"; transcript_status "KNOWN"; transcript_name "RPS6KA1-202"; exon_number "14"; exon_id "ENSE00003564726.1"; talon_gene "861"; talon_transcript "3188"; talon_exon "15993"; ccdsid "CCDS284.1"; exon_status "KNOWN"; level "2"; protein_id "ENSP00000363283.2"; source "HAVANA"; tag "CCDS";
chr1	HAVANA	exon	26560726	26560851	.	+	.	gene_id "ENSG00000117676.13"; transcript_id "ENST00000374163.5"; gene_type "protein_coding"; gene_status "KNOWN"; gene_name "RPS6KA1"; transcript_type "nonsense_mediated_decay"; transcript_status "KNOWN"; transcript_name "RPS6KA1-202"; exon_number "15"; exon_id "ENSE00003573880.1"; talon_gene "861"; talon_transcript "3188"; talon_exon "15995"; ccdsid "CCDS284.1"; exon_status "KNOWN"; level "2"; protein_id "ENSP00000363283.2"; source "HAVANA"; tag "CCDS";
chr1	HAVANA	exon	26561045	26561134	.	+	.	gene_id "ENSG00000117676.13"; transcript_id "ENST00000374163.5"; gene_type "protein_coding"; gene_status "KNOWN"; gene_name "RPS6KA1"; transcript_type "nonsense_mediated_decay"; transcript_status "KNOWN"; transcript_name "RPS6KA1-202"; exon_number "16"; exon_id "ENSE00003521520.1"; talon_gene "861"; talon_transcript "3188"; talon_exon "15997"; ccdsid "CCDS284.1"; exon_status "KNOWN"; level "2"; protein_id "ENSP00000363283.2"; source "HAVANA"; tag "CCDS";
chr1	HAVANA	exon	26561505	26561663	.	+	.	gene_id "ENSG00000117676.13"; transcript_id "ENST00000374163.5"; gene_type "protein_coding"; gene_status "KNOWN"; gene_name "RPS6KA1"; transcript_type "nonsense_mediated_decay"; transcript_status "KNOWN"; transcript_name "RPS6KA1-202"; exon_number "17"; exon_id "ENSE00003471820.1"; talon_gene "861"; talon_transcript "3188"; talon_exon "15999"; ccdsid "CCDS284.1"; exon_status "KNOWN"; level "2"; protein_id "ENSP00000363283.2"; source "HAVANA"; tag "CCDS";
chr1	HAVANA	exon	26571449	26571610	.	+	.	gene_id "ENSG00000117676.13"; transcript_id "ENST00000374163.5"; gene_type "protein_coding"; gene_status "KNOWN"; gene_name "RPS6KA1"; transcript_type "nonsense_mediated_decay"; transcript_status "KNOWN"; transcript_name "RPS6KA1-202"; exon_number "18"; exon_id "ENSE00003583645.1"; talon_gene "861"; talon_transcript "3188"; talon_exon "16001"; ccdsid "CCDS284.1"; exon_status "KNOWN"; level "2"; protein_id "ENSP00000363283.2"; source "HAVANA"; tag "CCDS";
chr1	HAVANA	exon	26571849	26571925	.	+	.	gene_id "ENSG00000117676.13"; transcript_id "ENST00000374163.5"; gene_type "protein_coding"; gene_status "KNOWN"; gene_name "RPS6KA1"; transcript_type "nonsense_mediated_decay"; transcript_status "KNOWN"; transcript_name "RPS6KA1-202"; exon_number "19"; exon_id "ENSE00003529141.1"; talon_gene "861"; talon_transcript "3188"; talon_exon "16003"; ccdsid "CCDS284.1"; exon_status "KNOWN"; level "2"; protein_id "ENSP00000363283.2"; source "HAVANA"; tag "CCDS";
chr1	HAVANA	exon	26572176	26572293	.	+	.	gene_id "ENSG00000117676.13"; transcript_id "ENST00000374163.5"; gene_type "protein_coding"; gene_status "KNOWN"; gene_name "RPS6KA1"; transcript_type "nonsense_mediated_decay"; transcript_status "KNOWN"; transcript_name "RPS6KA1-202"; exon_number "20"; exon_id "ENSE00003533361.1"; talon_gene "861"; talon_transcript "3188"; talon_exon "16005"; ccdsid "CCDS284.1"; exon_status "KNOWN"; level "2"; protein_id "ENSP00000363283.2"; source "HAVANA"; tag "CCDS";
chr1	HAVANA	exon	26573224	26573361	.	+	.	gene_id "ENSG00000117676.13"; transcript_id "ENST00000374163.5"; gene_type "protein_coding"; gene_status "KNOWN"; gene_name "RPS6KA1"; transcript_type "nonsense_mediated_decay"; transcript_status "KNOWN"; transcript_name "RPS6KA1-202"; exon_number "21"; exon_id "ENSE00003488069.1"; talon_gene "861"; talon_transcript "3188"; talon_exon "16007"; ccdsid "CCDS284.1"; exon_status "KNOWN"; level "2"; protein_id "ENSP00000363283.2"; source "HAVANA"; tag "CCDS";
chr1	HAVANA	exon	26574079	26575030	.	+	.	gene_id "ENSG00000117676.13"; transcript_id "ENST00000374163.5"; gene_type "protein_coding"; gene_status "KNOWN"; gene_name "RPS6KA1"; transcript_type "nonsense_mediated_decay"; transcript_status "KNOWN"; transcript_name "RPS6KA1-202"; exon_number "22"; exon_id "ENSE00001462647.1"; talon_gene "861"; talon_transcript "3188"; talon_exon "16035"; exon_status "KNOWN"; level "2"; protein_id "ENSP00000363278.1"; source "HAVANA";
chr1	HAVANA	transcript	26545852	26574276	.	+	.	gene_id "ENSG00000117676.13"; transcript_id "ENST00000531382.5"; gene_name "RPS6KA1"; gene_status "KNOWN"; gene_type "protein_coding"; transcript_type "protein_coding"; transcript_status "KNOWN"; transcript_name "RPS6KA1-220"; talon_gene "861"; talon_transcript "3190"; ccdsid "CCDS30649.1"; havana_transcript "OTTHUMT00000390856.1"; level "2"; protein_id "ENSP00000435412.1"; source "HAVANA"; tag "CCDS"; transcript_support_level "2";
chr1	HAVANA	exon	26545852	26546035	.	+	.	gene_id "ENSG00000117676.13"; transcript_id "ENST00000531382.5"; gene_type "protein_coding"; gene_status "KNOWN"; gene_name "RPS6KA1"; transcript_type "protein_coding"; transcript_status "KNOWN"; transcript_name "RPS6KA1-220"; exon_number "1"; exon_id "ENSE00001462646.1"; talon_gene "861"; talon_transcript "3190"; talon_exon "16038"; ccdsid "CCDS30649.1"; exon_status "KNOWN"; level "2"; protein_id "ENSP00000435412.1"; source "HAVANA"; tag "CCDS";
chr1	HAVANA	exon	26546867	26546983	.	+	.	gene_id "ENSG00000117676.13"; transcript_id "ENST00000531382.5"; gene_type "protein_coding"; gene_status "KNOWN"; gene_name "RPS6KA1"; transcript_type "protein_coding"; transcript_status "KNOWN"; transcript_name "RPS6KA1-220"; exon_number "2"; exon_id "ENSE00003576123.1"; talon_gene "861"; talon_transcript "3190"; talon_exon "15967"; ccdsid "CCDS284.1"; exon_status "KNOWN"; level "2"; protein_id "ENSP00000434616.1"; source "HAVANA"; tag "CCDS";
chr1	HAVANA	exon	26547189	26547270	.	+	.	gene_id "ENSG00000117676.13"; transcript_id "ENST00000531382.5"; gene_type "protein_coding"; gene_status "KNOWN"; gene_name "RPS6KA1"; transcript_type "protein_coding"; transcript_status "KNOWN"; transcript_name "RPS6KA1-220"; exon_number "3"; exon_id "ENSE00003486086.1"; talon_gene "861"; talon_transcript "3190"; talon_exon "15977"; ccdsid "CCDS284.1"; exon_status "KNOWN"; level "2"; protein_id "ENSP00000363283.2"; source "HAVANA"; tag "CCDS";
chr1	HAVANA	exon	26551397	26551477	.	+	.	gene_id "ENSG00000117676.13"; transcript_id "ENST00000531382.5"; gene_type "protein_coding"; gene_status "KNOWN"; gene_name "RPS6KA1"; transcript_type "protein_coding"; transcript_status "KNOWN"; transcript_name "RPS6KA1-220"; exon_number "4"; exon_id "ENSE00003588824.1"; talon_gene "861"; talon_transcript "3190"; talon_exon "15970"; ccdsid "CCDS284.1"; exon_status "KNOWN"; level "2"; protein_id "ENSP00000436990.1"; source "HAVANA"; tag "CCDS";
chr1	HAVANA	exon	26551644	26551723	.	+	.	gene_id "ENSG00000117676.13"; transcript_id "ENST00000531382.5"; gene_type "protein_coding"; gene_status "KNOWN"; gene_name "RPS6KA1"; transcript_type "protein_coding"; transcript_status "KNOWN"; transcript_name "RPS6KA1-220"; exon_number "5"; exon_id "ENSE00003674954.1"; talon_gene "861"; talon_transcript "3190"; talon_exon "15972"; ccdsid "CCDS284.1"; exon_status "KNOWN"; level "2"; protein_id "ENSP00000436990.1"; source "HAVANA"; tag "CCDS";
chr1	HAVANA	exon	26553391	26553497	.	+	.	gene_id "ENSG00000117676.13"; transcript_id "ENST00000531382.5"; gene_type "protein_coding"; gene_status "KNOWN"; gene_name "RPS6KA1"; transcript_type "protein_coding"; transcript_status "KNOWN"; transcript_name "RPS6KA1-220"; exon_number "6"; exon_id "ENSE00003557941.1"; talon_gene "861"; talon_transcript "3190"; talon_exon "15979"; ccdsid "CCDS284.1"; exon_status "KNOWN"; level "2"; protein_id "ENSP00000363283.2"; source "HAVANA"; tag "CCDS";
chr1	HAVANA	exon	26554214	26554251	.	+	.	gene_id "ENSG00000117676.13"; transcript_id "ENST00000531382.5"; gene_type "protein_coding"; gene_status "KNOWN"; gene_name "RPS6KA1"; transcript_type "protein_coding"; transcript_status "KNOWN"; transcript_name "RPS6KA1-220"; exon_number "7"; exon_id "ENSE00003788383.1"; talon_gene "861"; talon_transcript "3190"; talon_exon "15981"; ccdsid "CCDS284.1"; exon_status "KNOWN"; level "2"; protein_id "ENSP00000363283.2"; source "HAVANA"; tag "CCDS";
chr1	HAVANA	exon	26554596	26554738	.	+	.	gene_id "ENSG00000117676.13"; transcript_id "ENST00000531382.5"; gene_type "protein_coding"; gene_status "KNOWN"; gene_name "RPS6KA1"; transcript_type "protein_coding"; transcript_status "KNOWN"; transcript_name "RPS6KA1-220"; exon_number "8"; exon_id "ENSE00003563498.1"; talon_gene "861"; talon_transcript "3190"; talon_exon "15983"; ccdsid "CCDS284.1"; exon_status "KNOWN"; level "2"; protein_id "ENSP00000363283.2"; source "HAVANA"; tag "CCDS";
chr1	HAVANA	exon	26555151	26555221	.	+	.	gene_id "ENSG00000117676.13"; transcript_id "ENST00000531382.5"; gene_type "protein_coding"; gene_status "KNOWN"; gene_name "RPS6KA1"; transcript_type "protein_coding"; transcript_status "KNOWN"; transcript_name "RPS6KA1-220"; exon_number "9"; exon_id "ENSE00003499674.1"; talon_gene "861"; talon_transcript "3190"; talon_exon "15985"; ccdsid "CCDS284.1"; exon_status "KNOWN"; level "2"; protein_id "ENSP00000363283.2"; source "HAVANA"; tag "CCDS";
chr1	HAVANA	exon	26555537	26555625	.	+	.	gene_id "ENSG00000117676.13"; transcript_id "ENST00000531382.5"; gene_type "protein_coding"; gene_status "KNOWN"; gene_name "RPS6KA1"; transcript_type "protein_coding"; transcript_status "KNOWN"; transcript_name "RPS6KA1-220"; exon_number "10"; exon_id "ENSE00003507729.1"; talon_gene "861"; talon_transcript "3190"; talon_exon "15987"; ccdsid "CCDS284.1"; exon_status "KNOWN"; level "2"; protein_id "ENSP00000363283.2"; source "HAVANA"; tag "CCDS";
chr1	HAVANA	exon	26556654	26556718	.	+	.	gene_id "ENSG00000117676.13"; transcript_id "ENST00000531382.5"; gene_type "protein_coding"; gene_status "KNOWN"; gene_name "RPS6KA1"; transcript_type "protein_coding"; transcript_status "KNOWN"; transcript_name "RPS6KA1-220"; exon_number "11"; exon_id "ENSE00003470424.1"; talon_gene "861"; talon_transcript "3190"; talon_exon "15989"; ccdsid "CCDS284.1"; exon_status "KNOWN"; level "2"; protein_id "ENSP00000363283.2"; source "HAVANA"; tag "CCDS";
chr1	HAVANA	exon	26556998	26557100	.	+	.	gene_id "ENSG00000117676.13"; transcript_id "ENST00000531382.5"; gene_type "protein_coding"; gene_status "KNOWN"; gene_name "RPS6KA1"; transcript_type "protein_coding"; transcript_status "KNOWN"; transcript_name "RPS6KA1-220"; exon_number "12"; exon_id "ENSE00003507535.1"; talon_gene "861"; talon_transcript "3190"; talon_exon "15991"; ccdsid "CCDS284.1"; exon_status "KNOWN"; level "2"; protein_id "ENSP00000363283.2"; source "HAVANA"; tag "CCDS";
chr1	HAVANA	exon	26558807	26558937	.	+	.	gene_id "ENSG00000117676.13"; transcript_id "ENST00000531382.5"; gene_type "protein_coding"; gene_status "KNOWN"; gene_name "RPS6KA1"; transcript_type "protein_coding"; transcript_status "KNOWN"; transcript_name "RPS6KA1-220"; exon_number "13"; exon_id "ENSE00003564726.1"; talon_gene "861"; talon_transcript "3190"; talon_exon "15993"; ccdsid "CCDS284.1"; exon_status "KNOWN"; level "2"; protein_id "ENSP00000363283.2"; source "HAVANA"; tag "CCDS";
chr1	HAVANA	exon	26560726	26560851	.	+	.	gene_id "ENSG00000117676.13"; transcript_id "ENST00000531382.5"; gene_type "protein_coding"; gene_status "KNOWN"; gene_name "RPS6KA1"; transcript_type "protein_coding"; transcript_status "KNOWN"; transcript_name "RPS6KA1-220"; exon_number "14"; exon_id "ENSE00003573880.1"; talon_gene "861"; talon_transcript "3190"; talon_exon "15995"; ccdsid "CCDS284.1"; exon_status "KNOWN"; level "2"; protein_id "ENSP00000363283.2"; source "HAVANA"; tag "CCDS";
chr1	HAVANA	exon	26561045	26561134	.	+	.	gene_id "ENSG00000117676.13"; transcript_id "ENST00000531382.5"; gene_type "protein_coding"; gene_status "KNOWN"; gene_name "RPS6KA1"; transcript_type "protein_coding"; transcript_status "KNOWN"; transcript_name "RPS6KA1-220"; exon_number "15"; exon_id "ENSE00003521520.1"; talon_gene "861"; talon_transcript "3190"; talon_exon "15997"; ccdsid "CCDS284.1"; exon_status "KNOWN"; level "2"; protein_id "ENSP00000363283.2"; source "HAVANA"; tag "CCDS";
chr1	HAVANA	exon	26561505	26561663	.	+	.	gene_id "ENSG00000117676.13"; transcript_id "ENST00000531382.5"; gene_type "protein_coding"; gene_status "KNOWN"; gene_name "RPS6KA1"; transcript_type "protein_coding"; transcript_status "KNOWN"; transcript_name "RPS6KA1-220"; exon_number "16"; exon_id "ENSE00003471820.1"; talon_gene "861"; talon_transcript "3190"; talon_exon "15999"; ccdsid "CCDS284.1"; exon_status "KNOWN"; level "2"; protein_id "ENSP00000363283.2"; source "HAVANA"; tag "CCDS";
chr1	HAVANA	exon	26571449	26571610	.	+	.	gene_id "ENSG00000117676.13"; transcript_id "ENST00000531382.5"; gene_type "protein_coding"; gene_status "KNOWN"; gene_name "RPS6KA1"; transcript_type "protein_coding"; transcript_status "KNOWN"; transcript_name "RPS6KA1-220"; exon_number "17"; exon_id "ENSE00003583645.1"; talon_gene "861"; talon_transcript "3190"; talon_exon "16001"; ccdsid "CCDS284.1"; exon_status "KNOWN"; level "2"; protein_id "ENSP00000363283.2"; source "HAVANA"; tag "CCDS";
chr1	HAVANA	exon	26571849	26571925	.	+	.	gene_id "ENSG00000117676.13"; transcript_id "ENST00000531382.5"; gene_type "protein_coding"; gene_status "KNOWN"; gene_name "RPS6KA1"; transcript_type "protein_coding"; transcript_status "KNOWN"; transcript_name "RPS6KA1-220"; exon_number "18"; exon_id "ENSE00003529141.1"; talon_gene "861"; talon_transcript "3190"; talon_exon "16003"; ccdsid "CCDS284.1"; exon_status "KNOWN"; level "2"; protein_id "ENSP00000363283.2"; source "HAVANA"; tag "CCDS";
chr1	HAVANA	exon	26572176	26572293	.	+	.	gene_id "ENSG00000117676.13"; transcript_id "ENST00000531382.5"; gene_type "protein_coding"; gene_status "KNOWN"; gene_name "RPS6KA1"; transcript_type "protein_coding"; transcript_status "KNOWN"; transcript_name "RPS6KA1-220"; exon_number "19"; exon_id "ENSE00003533361.1"; talon_gene "861"; talon_transcript "3190"; talon_exon "16005"; ccdsid "CCDS284.1"; exon_status "KNOWN"; level "2"; protein_id "ENSP00000363283.2"; source "HAVANA"; tag "CCDS";
chr1	HAVANA	exon	26573224	26573361	.	+	.	gene_id "ENSG00000117676.13"; transcript_id "ENST00000531382.5"; gene_type "protein_coding"; gene_status "KNOWN"; gene_name "RPS6KA1"; transcript_type "protein_coding"; transcript_status "KNOWN"; transcript_name "RPS6KA1-220"; exon_number "20"; exon_id "ENSE00003488069.1"; talon_gene "861"; talon_transcript "3190"; talon_exon "16007"; ccdsid "CCDS284.1"; exon_status "KNOWN"; level "2"; protein_id "ENSP00000363283.2"; source "HAVANA"; tag "CCDS";
chr1	HAVANA	exon	26574079	26574276	.	+	.	gene_id "ENSG00000117676.13"; transcript_id "ENST00000531382.5"; gene_type "protein_coding"; gene_status "KNOWN"; gene_name "RPS6KA1"; transcript_type "protein_coding"; transcript_status "KNOWN"; transcript_name "RPS6KA1-220"; exon_number "21"; exon_id "ENSE00002164941.1"; talon_gene "861"; talon_transcript "3190"; talon_exon "16039"; ccdsid "CCDS30649.1"; exon_status "KNOWN"; level "2"; protein_id "ENSP00000435412.1"; source "HAVANA"; tag "CCDS";
chr1	HAVANA	gene	26778099	26781144	.	+	.	gene_id "ENSG00000117713.19"; gene_name "ARID1A"; gene_status "KNOWN"; gene_type "protein_coding"; talon_gene "870"; havana_gene "OTTHUMG00000004004.12"; level "1";
chr1	HAVANA	transcript	26778099	26781144	.	+	.	gene_id "ENSG00000117713.19"; transcript_id "ENST00000637788.1"; gene_name "ARID1A"; gene_status "KNOWN"; gene_type "protein_coding"; transcript_type "retained_intron"; transcript_status "KNOWN"; transcript_name "ARID1A-217"; talon_gene "870"; talon_transcript "3222"; havana_transcript "OTTHUMT00000489315.2"; level "2"; source "HAVANA"; tag "RNA_Seq_supported_only"; transcript_support_level "NA";
chr1	HAVANA	exon	26778099	26781144	.	+	.	gene_id "ENSG00000117713.19"; transcript_id "ENST00000637788.1"; gene_type "protein_coding"; gene_status "KNOWN"; gene_name "ARID1A"; transcript_type "retained_intron"; transcript_status "KNOWN"; transcript_name "ARID1A-217"; exon_number "1"; exon_id "ENSE00003796025.1"; talon_gene "870"; talon_transcript "3222"; talon_exon "16161"; exon_status "KNOWN"; level "2"; source "HAVANA"; tag "RNA_Seq_supported_only";
chr1	HAVANA	gene	26787472	26798393	.	+	.	gene_id "ENSG00000060642.10"; gene_name "PIGV"; gene_status "KNOWN"; gene_type "protein_coding"; talon_gene "871"; havana_gene "OTTHUMG00000004005.6"; level "2";
chr1	HAVANA	transcript	26787472	26794250	.	+	.	gene_id "ENSG00000060642.10"; transcript_id "ENST00000430292.5"; gene_name "PIGV"; gene_status "KNOWN"; gene_type "protein_coding"; transcript_type "protein_coding"; transcript_status "KNOWN"; transcript_name "PIGV-203"; talon_gene "871"; talon_transcript "3223"; havana_transcript "OTTHUMT00000011442.3"; level "2"; protein_id "ENSP00000399067.1"; source "HAVANA"; tag "cds_end_NF"; transcript_support_level "2";
chr1	HAVANA	exon	26787472	26787806	.	+	.	gene_id "ENSG00000060642.10"; transcript_id "ENST00000430292.5"; gene_type "protein_coding"; gene_status "KNOWN"; gene_name "PIGV"; transcript_type "protein_coding"; transcript_status "KNOWN"; transcript_name "PIGV-203"; exon_number "1"; exon_id "ENSE00001720159.1"; talon_gene "871"; talon_transcript "3223"; talon_exon "16162"; exon_status "KNOWN"; level "2"; protein_id "ENSP00000399067.1"; source "HAVANA"; tag "cds_end_NF";
chr1	HAVANA	exon	26790759	26790893	.	+	.	gene_id "ENSG00000060642.10"; transcript_id "ENST00000430292.5"; gene_type "protein_coding"; gene_status "KNOWN"; gene_name "PIGV"; transcript_type "protein_coding"; transcript_status "KNOWN"; transcript_name "PIGV-203"; exon_number "2"; exon_id "ENSE00003476293.1"; talon_gene "871"; talon_transcript "3223"; talon_exon "16164"; ccdsid "CCDS287.1"; exon_status "KNOWN"; level "2"; protein_id "ENSP00000399067.1"; source "HAVANA"; tag "cds_end_NF";
chr1	HAVANA	exon	26794113	26794250	.	+	.	gene_id "ENSG00000060642.10"; transcript_id "ENST00000430292.5"; gene_type "protein_coding"; gene_status "KNOWN"; gene_name "PIGV"; transcript_type "protein_coding"; transcript_status "KNOWN"; transcript_name "PIGV-203"; exon_number "3"; exon_id "ENSE00001769143.1"; talon_gene "871"; talon_transcript "3223"; talon_exon "16166"; exon_status "KNOWN"; level "2"; protein_id "ENSP00000399067.1"; source "HAVANA"; tag "cds_end_NF";
chr1	TALON	transcript	26787472	26798393	.	+	.	gene_id "ENSG00000060642.10"; transcript_id "ENCODEHT000368144"; gene_name "PIGV"; gene_status "KNOWN"; gene_type "protein_coding"; transcript_status "NOVEL"; transcript_name "ENCODEHT000368144"; talon_gene "871"; talon_transcript "368144"; NIC_transcript "TRUE";
chr1	HAVANA	exon	26787472	26787806	.	+	.	gene_id "ENSG00000060642.10"; transcript_id "ENCODEHT000368144"; gene_type "protein_coding"; gene_status "KNOWN"; gene_name "PIGV"; transcript_status "NOVEL"; transcript_name "ENCODEHT000368144"; exon_number "1"; exon_id "ENSE00001720159.1"; talon_gene "871"; talon_transcript "368144"; talon_exon "16162"; exon_status "KNOWN"; level "2"; protein_id "ENSP00000399067.1"; source "HAVANA"; tag "cds_end_NF";
chr1	HAVANA	exon	26790759	26790893	.	+	.	gene_id "ENSG00000060642.10"; transcript_id "ENCODEHT000368144"; gene_type "protein_coding"; gene_status "KNOWN"; gene_name "PIGV"; transcript_status "NOVEL"; transcript_name "ENCODEHT000368144"; exon_number "2"; exon_id "ENSE00003476293.1"; talon_gene "871"; talon_transcript "368144"; talon_exon "16164"; ccdsid "CCDS287.1"; exon_status "KNOWN"; level "2"; protein_id "ENSP00000399067.1"; source "HAVANA"; tag "cds_end_NF";
chr1	HAVANA	exon	26794113	26795234	.	+	.	gene_id "ENSG00000060642.10"; transcript_id "ENCODEHT000368144"; gene_type "protein_coding"; gene_status "KNOWN"; gene_name "PIGV"; transcript_status "NOVEL"; transcript_name "ENCODEHT000368144"; exon_number "3"; exon_id "ENSE00000348296.1"; talon_gene "871"; talon_transcript "368144"; talon_exon "16176"; ccdsid "CCDS287.1"; exon_status "KNOWN"; level "2"; protein_id "ENSP00000078527.4"; source "HAVANA"; tag "CCDS";
chr1	HAVANA	exon	26797563	26798393	.	+	.	gene_id "ENSG00000060642.10"; transcript_id "ENCODEHT000368144"; gene_type "protein_coding"; gene_status "KNOWN"; gene_name "PIGV"; transcript_status "NOVEL"; transcript_name "ENCODEHT000368144"; exon_number "4"; exon_id "ENSE00000872644.3"; talon_gene "871"; talon_transcript "368144"; talon_exon "16183"; ccdsid "CCDS287.1"; exon_status "KNOWN"; level "2"; protein_id "ENSP00000363260.1"; source "HAVANA"; tag "CCDS";
chr1	TALON	transcript	26787964	26798393	.	+	.	gene_id "ENSG00000060642.10"; transcript_id "ENCODEHT000368200"; gene_name "PIGV"; gene_status "KNOWN"; gene_type "protein_coding"; transcript_status "NOVEL"; transcript_name "ENCODEHT000368200"; talon_gene "871"; talon_transcript "368200"; NIC_transcript "TRUE";
chr1	HAVANA	exon	26787964	26787989	.	+	.	gene_id "ENSG00000060642.10"; transcript_id "ENCODEHT000368200"; gene_type "protein_coding"; gene_status "KNOWN"; gene_name "PIGV"; transcript_status "NOVEL"; transcript_name "ENCODEHT000368200"; exon_number "1"; exon_id "ENSE00001951913.1"; talon_gene "871"; talon_transcript "368200"; talon_exon "16167"; exon_status "KNOWN"; level "2"; protein_id "ENSP00000436884.1"; source "HAVANA";
chr1	HAVANA	exon	26790759	26790893	.	+	.	gene_id "ENSG00000060642.10"; transcript_id "ENCODEHT000368200"; gene_type "protein_coding"; gene_status "KNOWN"; gene_name "PIGV"; transcript_status "NOVEL"; transcript_name "ENCODEHT000368200"; exon_number "2"; exon_id "ENSE00003476293.1"; talon_gene "871"; talon_transcript "368200"; talon_exon "16164"; ccdsid "CCDS287.1"; exon_status "KNOWN"; level "2"; protein_id "ENSP00000399067.1"; source "HAVANA"; tag "cds_end_NF";
chr1	HAVANA	exon	26794113	26795234	.	+	.	gene_id "ENSG00000060642.10"; transcript_id "ENCODEHT000368200"; gene_type "protein_coding"; gene_status "KNOWN"; gene_name "PIGV"; transcript_status "NOVEL"; transcript_name "ENCODEHT000368200"; exon_number "3"; exon_id "ENSE00000348296.1"; talon_gene "871"; talon_transcript "368200"; talon_exon "16176"; ccdsid "CCDS287.1"; exon_status "KNOWN"; level "2"; protein_id "ENSP00000078527.4"; source "HAVANA"; tag "CCDS";
chr1	HAVANA	exon	26797563	26798393	.	+	.	gene_id "ENSG00000060642.10"; transcript_id "ENCODEHT000368200"; gene_type "protein_coding"; gene_status "KNOWN"; gene_name "PIGV"; transcript_status "NOVEL"; transcript_name "ENCODEHT000368200"; exon_number "4"; exon_id "ENSE00000872644.3"; talon_gene "871"; talon_transcript "368200"; talon_exon "16183"; ccdsid "CCDS287.1"; exon_status "KNOWN"; level "2"; protein_id "ENSP00000363260.1"; source "HAVANA"; tag "CCDS";
chr1	HAVANA	transcript	26787995	26798398	.	+	.	gene_id "ENSG00000060642.10"; transcript_id "ENST00000078527.8"; gene_name "PIGV"; gene_status "KNOWN"; gene_type "protein_coding"; transcript_type "protein_coding"; transcript_status "KNOWN"; transcript_name "PIGV-201"; talon_gene "871"; talon_transcript "3225"; ccdsid "CCDS287.1"; havana_transcript "OTTHUMT00000011440.1"; level "2"; protein_id "ENSP00000078527.4"; source "HAVANA"; tag "CCDS"; transcript_support_level "1";
chr1	HAVANA	exon	26787995	26788268	.	+	.	gene_id "ENSG00000060642.10"; transcript_id "ENST00000078527.8"; gene_type "protein_coding"; gene_status "KNOWN"; gene_name "PIGV"; transcript_type "protein_coding"; transcript_status "KNOWN"; transcript_name "PIGV-201"; exon_number "1"; exon_id "ENSE00001224738.1"; talon_gene "871"; talon_transcript "3225"; talon_exon "16174"; ccdsid "CCDS287.1"; exon_status "KNOWN"; level "2"; protein_id "ENSP00000078527.4"; source "HAVANA"; tag "CCDS";
chr1	HAVANA	exon	26790759	26790893	.	+	.	gene_id "ENSG00000060642.10"; transcript_id "ENST00000078527.8"; gene_type "protein_coding"; gene_status "KNOWN"; gene_name "PIGV"; transcript_type "protein_coding"; transcript_status "KNOWN"; transcript_name "PIGV-201"; exon_number "2"; exon_id "ENSE00003476293.1"; talon_gene "871"; talon_transcript "3225"; talon_exon "16164"; ccdsid "CCDS287.1"; exon_status "KNOWN"; level "2"; protein_id "ENSP00000399067.1"; source "HAVANA"; tag "cds_end_NF";
chr1	HAVANA	exon	26794113	26795234	.	+	.	gene_id "ENSG00000060642.10"; transcript_id "ENST00000078527.8"; gene_type "protein_coding"; gene_status "KNOWN"; gene_name "PIGV"; transcript_type "protein_coding"; transcript_status "KNOWN"; transcript_name "PIGV-201"; exon_number "3"; exon_id "ENSE00000348296.1"; talon_gene "871"; talon_transcript "3225"; talon_exon "16176"; ccdsid "CCDS287.1"; exon_status "KNOWN"; level "2"; protein_id "ENSP00000078527.4"; source "HAVANA"; tag "CCDS";
chr1	HAVANA	exon	26797563	26798398	.	+	.	gene_id "ENSG00000060642.10"; transcript_id "ENST00000078527.8"; gene_type "protein_coding"; gene_status "KNOWN"; gene_name "PIGV"; transcript_type "protein_coding"; transcript_status "KNOWN"; transcript_name "PIGV-201"; exon_number "4"; exon_id "ENSE00001957734.1"; talon_gene "871"; talon_transcript "3225"; talon_exon "16177"; ccdsid "CCDS287.1"; exon_status "KNOWN"; level "2"; protein_id "ENSP00000078527.4"; source "HAVANA"; tag "CCDS";
chr1	HAVANA	transcript	26788195	26798393	.	+	.	gene_id "ENSG00000060642.10"; transcript_id "ENST00000374145.5"; gene_name "PIGV"; gene_status "KNOWN"; gene_type "protein_coding"; transcript_type "protein_coding"; transcript_status "KNOWN"; transcript_name "PIGV-202"; talon_gene "871"; talon_transcript "3227"; ccdsid "CCDS287.1"; havana_transcript "OTTHUMT00000011441.1"; level "2"; protein_id "ENSP00000363260.1"; source "HAVANA"; tag "CCDS"; transcript_support_level "2";
chr1	HAVANA	exon	26788195	26788819	.	+	.	gene_id "ENSG00000060642.10"; transcript_id "ENST00000374145.5"; gene_type "protein_coding"; gene_status "KNOWN"; gene_name "PIGV"; transcript_type "protein_coding"; transcript_status "KNOWN"; transcript_name "PIGV-202"; exon_number "1"; exon_id "ENSE00001462587.1"; talon_gene "871"; talon_transcript "3227"; talon_exon "16181"; ccdsid "CCDS287.1"; exon_status "KNOWN"; level "2"; protein_id "ENSP00000363260.1"; source "HAVANA"; tag "CCDS";
chr1	HAVANA	exon	26790759	26790893	.	+	.	gene_id "ENSG00000060642.10"; transcript_id "ENST00000374145.5"; gene_type "protein_coding"; gene_status "KNOWN"; gene_name "PIGV"; transcript_type "protein_coding"; transcript_status "KNOWN"; transcript_name "PIGV-202"; exon_number "2"; exon_id "ENSE00003476293.1"; talon_gene "871"; talon_transcript "3227"; talon_exon "16164"; ccdsid "CCDS287.1"; exon_status "KNOWN"; level "2"; protein_id "ENSP00000399067.1"; source "HAVANA"; tag "cds_end_NF";
chr1	HAVANA	exon	26794113	26795234	.	+	.	gene_id "ENSG00000060642.10"; transcript_id "ENST00000374145.5"; gene_type "protein_coding"; gene_status "KNOWN"; gene_name "PIGV"; transcript_type "protein_coding"; transcript_status "KNOWN"; transcript_name "PIGV-202"; exon_number "3"; exon_id "ENSE00000348296.1"; talon_gene "871"; talon_transcript "3227"; talon_exon "16176"; ccdsid "CCDS287.1"; exon_status "KNOWN"; level "2"; protein_id "ENSP00000078527.4"; source "HAVANA"; tag "CCDS";
chr1	HAVANA	exon	26797563	26798393	.	+	.	gene_id "ENSG00000060642.10"; transcript_id "ENST00000374145.5"; gene_type "protein_coding"; gene_status "KNOWN"; gene_name "PIGV"; transcript_type "protein_coding"; transcript_status "KNOWN"; transcript_name "PIGV-202"; exon_number "4"; exon_id "ENSE00000872644.3"; talon_gene "871"; talon_transcript "3227"; talon_exon "16183"; ccdsid "CCDS287.1"; exon_status "KNOWN"; level "2"; protein_id "ENSP00000363260.1"; source "HAVANA"; tag "CCDS";
chr1	HAVANA	gene	26876133	26890297	.	-	.	gene_id "ENSG00000142751.14"; gene_name "GPN2"; gene_status "KNOWN"; gene_type "protein_coding"; talon_gene "876"; havana_gene "OTTHUMG00000004227.4"; level "2";
chr1	HAVANA	transcript	26876133	26890297	.	-	.	gene_id "ENSG00000142751.14"; transcript_id "ENST00000374135.8"; gene_name "GPN2"; gene_status "KNOWN"; gene_type "protein_coding"; transcript_type "protein_coding"; transcript_status "KNOWN"; transcript_name "GPN2-202"; talon_gene "876"; talon_transcript "3237"; ccdsid "CCDS289.1"; havana_transcript "OTTHUMT00000012175.2"; level "2"; protein_id "ENSP00000363250.3"; source "HAVANA"; tag "CCDS"; transcript_support_level "1";
chr1	HAVANA	exon	26889686	26890297	.	-	.	gene_id "ENSG00000142751.14"; transcript_id "ENST00000374135.8"; gene_type "protein_coding"; gene_status "KNOWN"; gene_name "GPN2"; transcript_type "protein_coding"; transcript_status "KNOWN"; transcript_name "GPN2-202"; exon_number "1"; exon_id "ENSE00001462565.3"; talon_gene "876"; talon_transcript "3237"; talon_exon "16220"; ccdsid "CCDS289.1"; exon_status "KNOWN"; level "2"; protein_id "ENSP00000363250.3"; source "HAVANA"; tag "CCDS";
chr1	HAVANA	exon	26888969	26889125	.	-	.	gene_id "ENSG00000142751.14"; transcript_id "ENST00000374135.8"; gene_type "protein_coding"; gene_status "KNOWN"; gene_name "GPN2"; transcript_type "protein_coding"; transcript_status "KNOWN"; transcript_name "GPN2-202"; exon_number "2"; exon_id "ENSE00003481397.1"; talon_gene "876"; talon_transcript "3237"; talon_exon "16222"; ccdsid "CCDS289.1"; exon_status "KNOWN"; level "2"; protein_id "ENSP00000363250.3"; source "HAVANA"; tag "CCDS";
chr1	HAVANA	exon	26885973	26886133	.	-	.	gene_id "ENSG00000142751.14"; transcript_id "ENST00000374135.8"; gene_type "protein_coding"; gene_status "KNOWN"; gene_name "GPN2"; transcript_type "protein_coding"; transcript_status "KNOWN"; transcript_name "GPN2-202"; exon_number "3"; exon_id "ENSE00003679218.1"; talon_gene "876"; talon_transcript "3237"; talon_exon "16224"; ccdsid "CCDS289.1"; exon_status "KNOWN"; level "2"; protein_id "ENSP00000363250.3"; source "HAVANA"; tag "CCDS";
chr1	HAVANA	exon	26884160	26884290	.	-	.	gene_id "ENSG00000142751.14"; transcript_id "ENST00000374135.8"; gene_type "protein_coding"; gene_status "KNOWN"; gene_name "GPN2"; transcript_type "protein_coding"; transcript_status "KNOWN"; transcript_name "GPN2-202"; exon_number "4"; exon_id "ENSE00003489087.1"; talon_gene "876"; talon_transcript "3237"; talon_exon "16226"; ccdsid "CCDS289.1"; exon_status "KNOWN"; level "2"; protein_id "ENSP00000363250.3"; source "HAVANA"; tag "CCDS";
chr1	HAVANA	exon	26876133	26879749	.	-	.	gene_id "ENSG00000142751.14"; transcript_id "ENST00000374135.8"; gene_type "protein_coding"; gene_status "KNOWN"; gene_name "GPN2"; transcript_type "protein_coding"; transcript_status "KNOWN"; transcript_name "GPN2-202"; exon_number "5"; exon_id "ENSE00001899852.2"; talon_gene "876"; talon_transcript "3237"; talon_exon "16228"; ccdsid "CCDS289.1"; exon_status "KNOWN"; level "2"; protein_id "ENSP00000363250.3"; source "HAVANA"; tag "CCDS";
chr1	HAVANA	gene	26890489	26900466	.	-	.	gene_id "ENSG00000198746.12"; gene_name "GPATCH3"; gene_status "KNOWN"; gene_type "protein_coding"; talon_gene "877"; havana_gene "OTTHUMG00000004229.3"; level "2";
chr1	HAVANA	transcript	26890489	26900466	.	-	.	gene_id "ENSG00000198746.12"; transcript_id "ENST00000361720.9"; gene_name "GPATCH3"; gene_status "KNOWN"; gene_type "protein_coding"; transcript_type "protein_coding"; transcript_status "KNOWN"; transcript_name "GPATCH3-201"; talon_gene "877"; talon_transcript "3243"; ccdsid "CCDS290.1"; havana_transcript "OTTHUMT00000012181.1"; level "2"; protein_id "ENSP00000354645.5"; source "HAVANA"; tag "CCDS"; transcript_support_level "1";
chr1	HAVANA	exon	26899992	26900466	.	-	.	gene_id "ENSG00000198746.12"; transcript_id "ENST00000361720.9"; gene_type "protein_coding"; gene_status "KNOWN"; gene_name "GPATCH3"; transcript_type "protein_coding"; transcript_status "KNOWN"; transcript_name "GPATCH3-201"; exon_number "1"; exon_id "ENSE00001866288.1"; talon_gene "877"; talon_transcript "3243"; talon_exon "16246"; ccdsid "CCDS290.1"; exon_status "KNOWN"; level "2"; protein_id "ENSP00000354645.5"; source "HAVANA"; tag "CCDS";
chr1	HAVANA	exon	26897301	26897725	.	-	.	gene_id "ENSG00000198746.12"; transcript_id "ENST00000361720.9"; gene_type "protein_coding"; gene_status "KNOWN"; gene_name "GPATCH3"; transcript_type "protein_coding"; transcript_status "KNOWN"; transcript_name "GPATCH3-201"; exon_number "2"; exon_id "ENSE00001649845.1"; talon_gene "877"; talon_transcript "3243"; talon_exon "16248"; ccdsid "CCDS290.1"; exon_status "KNOWN"; level "2"; protein_id "ENSP00000354645.5"; source "HAVANA"; tag "CCDS";
chr1	HAVANA	exon	26894236	26894410	.	-	.	gene_id "ENSG00000198746.12"; transcript_id "ENST00000361720.9"; gene_type "protein_coding"; gene_status "KNOWN"; gene_name "GPATCH3"; transcript_type "protein_coding"; transcript_status "KNOWN"; transcript_name "GPATCH3-201"; exon_number "3"; exon_id "ENSE00000956138.1"; talon_gene "877"; talon_transcript "3243"; talon_exon "16250"; ccdsid "CCDS290.1"; exon_status "KNOWN"; level "2"; protein_id "ENSP00000354645.5"; source "HAVANA"; tag "CCDS";
chr1	HAVANA	exon	26893389	26893448	.	-	.	gene_id "ENSG00000198746.12"; transcript_id "ENST00000361720.9"; gene_type "protein_coding"; gene_status "KNOWN"; gene_name "GPATCH3"; transcript_type "protein_coding"; transcript_status "KNOWN"; transcript_name "GPATCH3-201"; exon_number "4"; exon_id "ENSE00000956139.1"; talon_gene "877"; talon_transcript "3243"; talon_exon "16241"; ccdsid "CCDS290.1"; exon_status "KNOWN"; level "2"; protein_id "ENSP00000398563.1"; source "HAVANA"; tag "cds_start_NF";
chr1	HAVANA	exon	26892670	26892791	.	-	.	gene_id "ENSG00000198746.12"; transcript_id "ENST00000361720.9"; gene_type "protein_coding"; gene_status "KNOWN"; gene_name "GPATCH3"; transcript_type "protein_coding"; transcript_status "KNOWN"; transcript_name "GPATCH3-201"; exon_number "5"; exon_id "ENSE00000956140.1"; talon_gene "877"; talon_transcript "3243"; talon_exon "16243"; ccdsid "CCDS290.1"; exon_status "KNOWN"; level "2"; protein_id "ENSP00000398563.1"; source "HAVANA"; tag "cds_start_NF";
chr1	HAVANA	exon	26892411	26892538	.	-	.	gene_id "ENSG00000198746.12"; transcript_id "ENST00000361720.9"; gene_type "protein_coding"; gene_status "KNOWN"; gene_name "GPATCH3"; transcript_type "protein_coding"; transcript_status "KNOWN"; transcript_name "GPATCH3-201"; exon_number "6"; exon_id "ENSE00000956141.1"; talon_gene "877"; talon_transcript "3243"; talon_exon "16253"; ccdsid "CCDS290.1"; exon_status "KNOWN"; level "2"; protein_id "ENSP00000354645.5"; source "HAVANA"; tag "CCDS";
chr1	HAVANA	exon	26890489	26891226	.	-	.	gene_id "ENSG00000198746.12"; transcript_id "ENST00000361720.9"; gene_type "protein_coding"; gene_status "KNOWN"; gene_name "GPATCH3"; transcript_type "protein_coding"; transcript_status "KNOWN"; transcript_name "GPATCH3-201"; exon_number "7"; exon_id "ENSE00001224291.2"; talon_gene "877"; talon_transcript "3243"; talon_exon "16255"; ccdsid "CCDS290.1"; exon_status "KNOWN"; level "2"; protein_id "ENSP00000354645.5"; source "HAVANA"; tag "CCDS";
chr1	HAVANA	gene	26921726	26946184	.	+	.	gene_id "ENSG00000090273.13"; gene_name "NUDC"; gene_status "KNOWN"; gene_type "protein_coding"; talon_gene "878"; havana_gene "OTTHUMG00000004226.11"; level "1";
chr1	HAVANA	transcript	26921726	26946862	.	+	.	gene_id "ENSG00000090273.13"; transcript_id "ENST00000321265.9"; gene_name "NUDC"; gene_status "KNOWN"; gene_type "protein_coding"; transcript_type "protein_coding"; transcript_status "KNOWN"; transcript_name "NUDC-201"; talon_gene "878"; talon_transcript "3246"; ccdsid "CCDS292.1"; havana_transcript "OTTHUMT00000012172.2"; level "2"; protein_id "ENSP00000319664.5"; source "HAVANA"; tag "CCDS"; transcript_support_level "1";
chr1	HAVANA	exon	26921726	26921929	.	+	.	gene_id "ENSG00000090273.13"; transcript_id "ENST00000321265.9"; gene_type "protein_coding"; gene_status "KNOWN"; gene_name "NUDC"; transcript_type "protein_coding"; transcript_status "KNOWN"; transcript_name "NUDC-201"; exon_number "1"; exon_id "ENSE00001390272.5"; talon_gene "878"; talon_transcript "3246"; talon_exon "16271"; ccdsid "CCDS292.1"; exon_status "KNOWN"; level "2"; protein_id "ENSP00000319664.5"; source "HAVANA"; tag "CCDS";
chr1	HAVANA	exon	26924089	26924166	.	+	.	gene_id "ENSG00000090273.13"; transcript_id "ENST00000321265.9"; gene_type "protein_coding"; gene_status "KNOWN"; gene_name "NUDC"; transcript_type "protein_coding"; transcript_status "KNOWN"; transcript_name "NUDC-201"; exon_number "2"; exon_id "ENSE00003537130.1"; talon_gene "878"; talon_transcript "3246"; talon_exon "16264"; ccdsid "CCDS292.1"; exon_status "KNOWN"; level "1"; protein_id "ENSP00000404020.2"; source "HAVANA"; tag "exp_conf";
chr1	HAVANA	exon	26941457	26941660	.	+	.	gene_id "ENSG00000090273.13"; transcript_id "ENST00000321265.9"; gene_type "protein_coding"; gene_status "KNOWN"; gene_name "NUDC"; transcript_type "protein_coding"; transcript_status "KNOWN"; transcript_name "NUDC-201"; exon_number "3"; exon_id "ENSE00000872663.1"; talon_gene "878"; talon_transcript "3246"; talon_exon "16266"; ccdsid "CCDS292.1"; exon_status "KNOWN"; level "1"; protein_id "ENSP00000404020.2"; source "HAVANA"; tag "exp_conf";
chr1	HAVANA	exon	26941753	26941818	.	+	.	gene_id "ENSG00000090273.13"; transcript_id "ENST00000321265.9"; gene_type "protein_coding"; gene_status "KNOWN"; gene_name "NUDC"; transcript_type "protein_coding"; transcript_status "KNOWN"; transcript_name "NUDC-201"; exon_number "4"; exon_id "ENSE00001222819.2"; talon_gene "878"; talon_transcript "3246"; talon_exon "16268"; ccdsid "CCDS292.1"; exon_status "KNOWN"; level "1"; protein_id "ENSP00000404020.2"; source "HAVANA"; tag "exp_conf";
chr1	HAVANA	exon	26942660	26942776	.	+	.	gene_id "ENSG00000090273.13"; transcript_id "ENST00000321265.9"; gene_type "protein_coding"; gene_status "KNOWN"; gene_name "NUDC"; transcript_type "protein_coding"; transcript_status "KNOWN"; transcript_name "NUDC-201"; exon_number "5"; exon_id "ENSE00003790833.1"; talon_gene "878"; talon_transcript "3246"; talon_exon "16270"; ccdsid "CCDS292.1"; exon_status "KNOWN"; level "1"; protein_id "ENSP00000404020.2"; source "HAVANA"; tag "exp_conf";
chr1	HAVANA	exon	26942871	26943065	.	+	.	gene_id "ENSG00000090273.13"; transcript_id "ENST00000321265.9"; gene_type "protein_coding"; gene_status "KNOWN"; gene_name "NUDC"; transcript_type "protein_coding"; transcript_status "KNOWN"; transcript_name "NUDC-201"; exon_number "6"; exon_id "ENSE00001222807.1"; talon_gene "878"; talon_transcript "3246"; talon_exon "16274"; ccdsid "CCDS292.1"; exon_status "KNOWN"; level "2"; protein_id "ENSP00000319664.5"; source "HAVANA"; tag "CCDS";
chr1	HAVANA	exon	26945390	26945473	.	+	.	gene_id "ENSG00000090273.13"; transcript_id "ENST00000321265.9"; gene_type "protein_coding"; gene_status "KNOWN"; gene_name "NUDC"; transcript_type "protein_coding"; transcript_status "KNOWN"; transcript_name "NUDC-201"; exon_number "7"; exon_id "ENSE00001222803.1"; talon_gene "878"; talon_transcript "3246"; talon_exon "16276"; ccdsid "CCDS292.1"; exon_status "KNOWN"; level "2"; protein_id "ENSP00000319664.5"; source "HAVANA"; tag "CCDS";
chr1	HAVANA	exon	26945568	26945686	.	+	.	gene_id "ENSG00000090273.13"; transcript_id "ENST00000321265.9"; gene_type "protein_coding"; gene_status "KNOWN"; gene_name "NUDC"; transcript_type "protein_coding"; transcript_status "KNOWN"; transcript_name "NUDC-201"; exon_number "8"; exon_id "ENSE00001222797.1"; talon_gene "878"; talon_transcript "3246"; talon_exon "16278"; ccdsid "CCDS292.1"; exon_status "KNOWN"; level "2"; protein_id "ENSP00000319664.5"; source "HAVANA"; tag "CCDS";
chr1	HAVANA	exon	26946130	26946862	.	+	.	gene_id "ENSG00000090273.13"; transcript_id "ENST00000321265.9"; gene_type "protein_coding"; gene_status "KNOWN"; gene_name "NUDC"; transcript_type "protein_coding"; transcript_status "KNOWN"; transcript_name "NUDC-201"; exon_number "9"; exon_id "ENSE00001423146.4"; talon_gene "878"; talon_transcript "3246"; talon_exon "16280"; ccdsid "CCDS292.1"; exon_status "KNOWN"; level "2"; protein_id "ENSP00000319664.5"; source "HAVANA"; tag "CCDS";
chr1	TALON	transcript	26921726	26946184	.	+	.	gene_id "ENSG00000090273.13"; transcript_id "ENCODEHT000369152"; gene_name "NUDC"; gene_status "KNOWN"; gene_type "protein_coding"; transcript_status "NOVEL"; transcript_name "ENCODEHT000369152"; talon_gene "878"; talon_transcript "369152"; NNC_transcript "TRUE";
chr1	HAVANA	exon	26921726	26921929	.	+	.	gene_id "ENSG00000090273.13"; transcript_id "ENCODEHT000369152"; gene_type "protein_coding"; gene_status "KNOWN"; gene_name "NUDC"; transcript_status "NOVEL"; transcript_name "ENCODEHT000369152"; exon_number "1"; exon_id "ENSE00001390272.5"; talon_gene "878"; talon_transcript "369152"; talon_exon "16271"; ccdsid "CCDS292.1"; exon_status "KNOWN"; level "2"; protein_id "ENSP00000319664.5"; source "HAVANA"; tag "CCDS";
chr1	HAVANA	exon	26924089	26924166	.	+	.	gene_id "ENSG00000090273.13"; transcript_id "ENCODEHT000369152"; gene_type "protein_coding"; gene_status "KNOWN"; gene_name "NUDC"; transcript_status "NOVEL"; transcript_name "ENCODEHT000369152"; exon_number "2"; exon_id "ENSE00003537130.1"; talon_gene "878"; talon_transcript "369152"; talon_exon "16264"; ccdsid "CCDS292.1"; exon_status "KNOWN"; level "1"; protein_id "ENSP00000404020.2"; source "HAVANA"; tag "exp_conf";
chr1	TALON	exon	26934249	26934419	.	+	.	gene_id "ENSG00000090273.13"; transcript_id "ENCODEHT000369152"; gene_type "protein_coding"; gene_status "KNOWN"; gene_name "NUDC"; transcript_status "NOVEL"; transcript_name "ENCODEHT000369152"; exon_number "3"; exon_id "1132152"; talon_gene "878"; talon_transcript "369152"; talon_exon "1132152"; exon_status "NOVEL";
chr1	HAVANA	exon	26941457	26941660	.	+	.	gene_id "ENSG00000090273.13"; transcript_id "ENCODEHT000369152"; gene_type "protein_coding"; gene_status "KNOWN"; gene_name "NUDC"; transcript_status "NOVEL"; transcript_name "ENCODEHT000369152"; exon_number "4"; exon_id "ENSE00000872663.1"; talon_gene "878"; talon_transcript "369152"; talon_exon "16266"; ccdsid "CCDS292.1"; exon_status "KNOWN"; level "1"; protein_id "ENSP00000404020.2"; source "HAVANA"; tag "exp_conf";
chr1	HAVANA	exon	26941753	26941818	.	+	.	gene_id "ENSG00000090273.13"; transcript_id "ENCODEHT000369152"; gene_type "protein_coding"; gene_status "KNOWN"; gene_name "NUDC"; transcript_status "NOVEL"; transcript_name "ENCODEHT000369152"; exon_number "5"; exon_id "ENSE00001222819.2"; talon_gene "878"; talon_transcript "369152"; talon_exon "16268"; ccdsid "CCDS292.1"; exon_status "KNOWN"; level "1"; protein_id "ENSP00000404020.2"; source "HAVANA"; tag "exp_conf";
chr1	HAVANA	exon	26942660	26942776	.	+	.	gene_id "ENSG00000090273.13"; transcript_id "ENCODEHT000369152"; gene_type "protein_coding"; gene_status "KNOWN"; gene_name "NUDC"; transcript_status "NOVEL"; transcript_name "ENCODEHT000369152"; exon_number "6"; exon_id "ENSE00003790833.1"; talon_gene "878"; talon_transcript "369152"; talon_exon "16270"; ccdsid "CCDS292.1"; exon_status "KNOWN"; level "1"; protein_id "ENSP00000404020.2"; source "HAVANA"; tag "exp_conf";
chr1	HAVANA	exon	26942871	26943065	.	+	.	gene_id "ENSG00000090273.13"; transcript_id "ENCODEHT000369152"; gene_type "protein_coding"; gene_status "KNOWN"; gene_name "NUDC"; transcript_status "NOVEL"; transcript_name "ENCODEHT000369152"; exon_number "7"; exon_id "ENSE00001222807.1"; talon_gene "878"; talon_transcript "369152"; talon_exon "16274"; ccdsid "CCDS292.1"; exon_status "KNOWN"; level "2"; protein_id "ENSP00000319664.5"; source "HAVANA"; tag "CCDS";
chr1	HAVANA	exon	26945390	26945473	.	+	.	gene_id "ENSG00000090273.13"; transcript_id "ENCODEHT000369152"; gene_type "protein_coding"; gene_status "KNOWN"; gene_name "NUDC"; transcript_status "NOVEL"; transcript_name "ENCODEHT000369152"; exon_number "8"; exon_id "ENSE00001222803.1"; talon_gene "878"; talon_transcript "369152"; talon_exon "16276"; ccdsid "CCDS292.1"; exon_status "KNOWN"; level "2"; protein_id "ENSP00000319664.5"; source "HAVANA"; tag "CCDS";
chr1	HAVANA	exon	26945568	26945686	.	+	.	gene_id "ENSG00000090273.13"; transcript_id "ENCODEHT000369152"; gene_type "protein_coding"; gene_status "KNOWN"; gene_name "NUDC"; transcript_status "NOVEL"; transcript_name "ENCODEHT000369152"; exon_number "9"; exon_id "ENSE00001222797.1"; talon_gene "878"; talon_transcript "369152"; talon_exon "16278"; ccdsid "CCDS292.1"; exon_status "KNOWN"; level "2"; protein_id "ENSP00000319664.5"; source "HAVANA"; tag "CCDS";
chr1	HAVANA	exon	26946130	26946184	.	+	.	gene_id "ENSG00000090273.13"; transcript_id "ENCODEHT000369152"; gene_type "protein_coding"; gene_status "KNOWN"; gene_name "NUDC"; transcript_status "NOVEL"; transcript_name "ENCODEHT000369152"; exon_number "10"; exon_id "ENSE00001903044.1"; talon_gene "878"; talon_transcript "369152"; talon_exon "16284"; exon_status "KNOWN"; level "2"; source "HAVANA";
chr1	TALON	transcript	26921726	26946184	.	+	.	gene_id "ENSG00000090273.13"; transcript_id "ENCODEHT000369180"; gene_name "NUDC"; gene_status "KNOWN"; gene_type "protein_coding"; transcript_status "NOVEL"; transcript_name "ENCODEHT000369180"; talon_gene "878"; talon_transcript "369180"; NNC_transcript "TRUE";
chr1	HAVANA	exon	26921726	26921929	.	+	.	gene_id "ENSG00000090273.13"; transcript_id "ENCODEHT000369180"; gene_type "protein_coding"; gene_status "KNOWN"; gene_name "NUDC"; transcript_status "NOVEL"; transcript_name "ENCODEHT000369180"; exon_number "1"; exon_id "ENSE00001390272.5"; talon_gene "878"; talon_transcript "369180"; talon_exon "16271"; ccdsid "CCDS292.1"; exon_status "KNOWN"; level "2"; protein_id "ENSP00000319664.5"; source "HAVANA"; tag "CCDS";
chr1	HAVANA	exon	26924089	26924166	.	+	.	gene_id "ENSG00000090273.13"; transcript_id "ENCODEHT000369180"; gene_type "protein_coding"; gene_status "KNOWN"; gene_name "NUDC"; transcript_status "NOVEL"; transcript_name "ENCODEHT000369180"; exon_number "2"; exon_id "ENSE00003537130.1"; talon_gene "878"; talon_transcript "369180"; talon_exon "16264"; ccdsid "CCDS292.1"; exon_status "KNOWN"; level "1"; protein_id "ENSP00000404020.2"; source "HAVANA"; tag "exp_conf";
chr1	HAVANA	exon	26941457	26941660	.	+	.	gene_id "ENSG00000090273.13"; transcript_id "ENCODEHT000369180"; gene_type "protein_coding"; gene_status "KNOWN"; gene_name "NUDC"; transcript_status "NOVEL"; transcript_name "ENCODEHT000369180"; exon_number "3"; exon_id "ENSE00000872663.1"; talon_gene "878"; talon_transcript "369180"; talon_exon "16266"; ccdsid "CCDS292.1"; exon_status "KNOWN"; level "1"; protein_id "ENSP00000404020.2"; source "HAVANA"; tag "exp_conf";
chr1	HAVANA	exon	26941753	26941818	.	+	.	gene_id "ENSG00000090273.13"; transcript_id "ENCODEHT000369180"; gene_type "protein_coding"; gene_status "KNOWN"; gene_name "NUDC"; transcript_status "NOVEL"; transcript_name "ENCODEHT000369180"; exon_number "4"; exon_id "ENSE00001222819.2"; talon_gene "878"; talon_transcript "369180"; talon_exon "16268"; ccdsid "CCDS292.1"; exon_status "KNOWN"; level "1"; protein_id "ENSP00000404020.2"; source "HAVANA"; tag "exp_conf";
chr1	TALON	exon	26942657	26942776	.	+	.	gene_id "ENSG00000090273.13"; transcript_id "ENCODEHT000369180"; gene_type "protein_coding"; gene_status "KNOWN"; gene_name "NUDC"; transcript_status "NOVEL"; transcript_name "ENCODEHT000369180"; exon_number "5"; exon_id "1132183"; talon_gene "878"; talon_transcript "369180"; talon_exon "1132183"; exon_status "NOVEL";
chr1	HAVANA	exon	26942871	26943065	.	+	.	gene_id "ENSG00000090273.13"; transcript_id "ENCODEHT000369180"; gene_type "protein_coding"; gene_status "KNOWN"; gene_name "NUDC"; transcript_status "NOVEL"; transcript_name "ENCODEHT000369180"; exon_number "6"; exon_id "ENSE00001222807.1"; talon_gene "878"; talon_transcript "369180"; talon_exon "16274"; ccdsid "CCDS292.1"; exon_status "KNOWN"; level "2"; protein_id "ENSP00000319664.5"; source "HAVANA"; tag "CCDS";
chr1	HAVANA	exon	26945390	26945473	.	+	.	gene_id "ENSG00000090273.13"; transcript_id "ENCODEHT000369180"; gene_type "protein_coding"; gene_status "KNOWN"; gene_name "NUDC"; transcript_status "NOVEL"; transcript_name "ENCODEHT000369180"; exon_number "7"; exon_id "ENSE00001222803.1"; talon_gene "878"; talon_transcript "369180"; talon_exon "16276"; ccdsid "CCDS292.1"; exon_status "KNOWN"; level "2"; protein_id "ENSP00000319664.5"; source "HAVANA"; tag "CCDS";
chr1	HAVANA	exon	26945568	26945686	.	+	.	gene_id "ENSG00000090273.13"; transcript_id "ENCODEHT000369180"; gene_type "protein_coding"; gene_status "KNOWN"; gene_name "NUDC"; transcript_status "NOVEL"; transcript_name "ENCODEHT000369180"; exon_number "8"; exon_id "ENSE00001222797.1"; talon_gene "878"; talon_transcript "369180"; talon_exon "16278"; ccdsid "CCDS292.1"; exon_status "KNOWN"; level "2"; protein_id "ENSP00000319664.5"; source "HAVANA"; tag "CCDS";
chr1	HAVANA	exon	26946130	26946184	.	+	.	gene_id "ENSG00000090273.13"; transcript_id "ENCODEHT000369180"; gene_type "protein_coding"; gene_status "KNOWN"; gene_name "NUDC"; transcript_status "NOVEL"; transcript_name "ENCODEHT000369180"; exon_number "9"; exon_id "ENSE00001903044.1"; talon_gene "878"; talon_transcript "369180"; talon_exon "16284"; exon_status "KNOWN"; level "2"; source "HAVANA";
chr1	HAVANA	transcript	26945135	26946184	.	+	.	gene_id "ENSG00000090273.13"; transcript_id "ENST00000484772.1"; gene_name "NUDC"; gene_status "KNOWN"; gene_type "protein_coding"; transcript_type "processed_transcript"; transcript_status "KNOWN"; transcript_name "NUDC-204"; talon_gene "878"; talon_transcript "3248"; havana_transcript "OTTHUMT00000012335.2"; level "2"; source "HAVANA"; transcript_support_level "2";
chr1	HAVANA	exon	26945135	26945686	.	+	.	gene_id "ENSG00000090273.13"; transcript_id "ENST00000484772.1"; gene_type "protein_coding"; gene_status "KNOWN"; gene_name "NUDC"; transcript_type "processed_transcript"; transcript_status "KNOWN"; transcript_name "NUDC-204"; exon_number "1"; exon_id "ENSE00001823003.1"; talon_gene "878"; talon_transcript "3248"; talon_exon "16283"; exon_status "KNOWN"; level "2"; source "HAVANA";
chr1	HAVANA	exon	26946130	26946184	.	+	.	gene_id "ENSG00000090273.13"; transcript_id "ENST00000484772.1"; gene_type "protein_coding"; gene_status "KNOWN"; gene_name "NUDC"; transcript_type "processed_transcript"; transcript_status "KNOWN"; transcript_name "NUDC-204"; exon_number "2"; exon_id "ENSE00001903044.1"; talon_gene "878"; talon_transcript "3248"; talon_exon "16284"; exon_status "KNOWN"; level "2"; source "HAVANA";
chr1	HAVANA	gene	27322145	27336399	.	+	.	gene_id "ENSG00000186501.14"; gene_name "TMEM222"; gene_status "KNOWN"; gene_type "protein_coding"; talon_gene "895"; havana_gene "OTTHUMG00000004410.6"; level "2"; tag "overlapping_locus";
chr1	ENSEMBL	transcript	27322145	27336399	.	+	.	gene_id "ENSG00000186501.14"; transcript_id "ENST00000611517.4"; gene_name "TMEM222"; gene_status "KNOWN"; gene_type "protein_coding"; transcript_type "protein_coding"; transcript_status "KNOWN"; transcript_name "TMEM222-211"; talon_gene "895"; talon_transcript "3276"; ccdsid "CCDS297.2"; level "3"; protein_id "ENSP00000483276.1"; source "ENSEMBL"; tag "CCDS"; transcript_support_level "1";
chr1	ENSEMBL	exon	27322145	27322391	.	+	.	gene_id "ENSG00000186501.14"; transcript_id "ENST00000611517.4"; gene_type "protein_coding"; gene_status "KNOWN"; gene_name "TMEM222"; transcript_type "protein_coding"; transcript_status "KNOWN"; transcript_name "TMEM222-211"; exon_number "1"; exon_id "ENSE00003719452.1"; talon_gene "895"; talon_transcript "3276"; talon_exon "16412"; ccdsid "CCDS297.2"; exon_status "KNOWN"; level "3"; protein_id "ENSP00000483276.1"; source "ENSEMBL"; tag "CCDS";
chr1	HAVANA	exon	27330720	27330804	.	+	.	gene_id "ENSG00000186501.14"; transcript_id "ENST00000611517.4"; gene_type "protein_coding"; gene_status "KNOWN"; gene_name "TMEM222"; transcript_type "protein_coding"; transcript_status "KNOWN"; transcript_name "TMEM222-211"; exon_number "2"; exon_id "ENSE00001694462.1"; talon_gene "895"; talon_transcript "3276"; talon_exon "16414"; ccdsid "CCDS297.2"; exon_status "KNOWN"; level "2"; protein_id "ENSP00000363189.4"; source "HAVANA"; tag "CCDS";
chr1	HAVANA	exon	27332070	27332101	.	+	.	gene_id "ENSG00000186501.14"; transcript_id "ENST00000611517.4"; gene_type "protein_coding"; gene_status "KNOWN"; gene_name "TMEM222"; transcript_type "protein_coding"; transcript_status "KNOWN"; transcript_name "TMEM222-211"; exon_number "3"; exon_id "ENSE00003523963.1"; talon_gene "895"; talon_transcript "3276"; talon_exon "16416"; ccdsid "CCDS297.2"; exon_status "KNOWN"; level "2"; protein_id "ENSP00000363189.4"; source "HAVANA"; tag "CCDS";
chr1	HAVANA	exon	27333958	27334054	.	+	.	gene_id "ENSG00000186501.14"; transcript_id "ENST00000611517.4"; gene_type "protein_coding"; gene_status "KNOWN"; gene_name "TMEM222"; transcript_type "protein_coding"; transcript_status "KNOWN"; transcript_name "TMEM222-211"; exon_number "4"; exon_id "ENSE00003666074.1"; talon_gene "895"; talon_transcript "3276"; talon_exon "16418"; ccdsid "CCDS297.2"; exon_status "KNOWN"; level "2"; protein_id "ENSP00000363189.4"; source "HAVANA"; tag "CCDS";
chr1	HAVANA	exon	27334151	27334281	.	+	.	gene_id "ENSG00000186501.14"; transcript_id "ENST00000611517.4"; gene_type "protein_coding"; gene_status "KNOWN"; gene_name "TMEM222"; transcript_type "protein_coding"; transcript_status "KNOWN"; transcript_name "TMEM222-211"; exon_number "5"; exon_id "ENSE00003563279.1"; talon_gene "895"; talon_transcript "3276"; talon_exon "16420"; ccdsid "CCDS297.2"; exon_status "KNOWN"; level "2"; protein_id "ENSP00000363189.4"; source "HAVANA"; tag "CCDS";
chr1	HAVANA	exon	27335379	27336399	.	+	.	gene_id "ENSG00000186501.14"; transcript_id "ENST00000611517.4"; gene_type "protein_coding"; gene_status "KNOWN"; gene_name "TMEM222"; transcript_type "protein_coding"; transcript_status "KNOWN"; transcript_name "TMEM222-211"; exon_number "6"; exon_id "ENSE00001824393.1"; talon_gene "895"; talon_transcript "3276"; talon_exon "16422"; ccdsid "CCDS297.2"; exon_status "KNOWN"; level "2"; protein_id "ENSP00000483276.1"; source "HAVANA"; tag "CCDS";
chr1	HAVANA	transcript	27322247	27336400	.	+	.	gene_id "ENSG00000186501.14"; transcript_id "ENST00000464720.5"; gene_name "TMEM222"; gene_status "KNOWN"; gene_type "protein_coding"; transcript_type "nonsense_mediated_decay"; transcript_status "KNOWN"; transcript_name "TMEM222-202"; talon_gene "895"; talon_transcript "3278"; havana_transcript "OTTHUMT00000012812.3"; level "2"; protein_id "ENSP00000419528.2"; source "HAVANA"; transcript_support_level "1";
chr1	HAVANA	exon	27322247	27322391	.	+	.	gene_id "ENSG00000186501.14"; transcript_id "ENST00000464720.5"; gene_type "protein_coding"; gene_status "KNOWN"; gene_name "TMEM222"; transcript_type "nonsense_mediated_decay"; transcript_status "KNOWN"; transcript_name "TMEM222-202"; exon_number "1"; exon_id "ENSE00001927119.1"; talon_gene "895"; talon_transcript "3278"; talon_exon "16425"; exon_status "KNOWN"; level "2"; protein_id "ENSP00000419528.2"; source "HAVANA";
chr1	HAVANA	exon	27330720	27330804	.	+	.	gene_id "ENSG00000186501.14"; transcript_id "ENST00000464720.5"; gene_type "protein_coding"; gene_status "KNOWN"; gene_name "TMEM222"; transcript_type "nonsense_mediated_decay"; transcript_status "KNOWN"; transcript_name "TMEM222-202"; exon_number "2"; exon_id "ENSE00001694462.1"; talon_gene "895"; talon_transcript "3278"; talon_exon "16414"; ccdsid "CCDS297.2"; exon_status "KNOWN"; level "2"; protein_id "ENSP00000363189.4"; source "HAVANA"; tag "CCDS";
chr1	HAVANA	exon	27330985	27331137	.	+	.	gene_id "ENSG00000186501.14"; transcript_id "ENST00000464720.5"; gene_type "protein_coding"; gene_status "KNOWN"; gene_name "TMEM222"; transcript_type "nonsense_mediated_decay"; transcript_status "KNOWN"; transcript_name "TMEM222-202"; exon_number "3"; exon_id "ENSE00001921737.1"; talon_gene "895"; talon_transcript "3278"; talon_exon "16427"; exon_status "KNOWN"; level "2"; protein_id "ENSP00000419528.2"; source "HAVANA";
chr1	HAVANA	exon	27332070	27332101	.	+	.	gene_id "ENSG00000186501.14"; transcript_id "ENST00000464720.5"; gene_type "protein_coding"; gene_status "KNOWN"; gene_name "TMEM222"; transcript_type "nonsense_mediated_decay"; transcript_status "KNOWN"; transcript_name "TMEM222-202"; exon_number "4"; exon_id "ENSE00003523963.1"; talon_gene "895"; talon_transcript "3278"; talon_exon "16416"; ccdsid "CCDS297.2"; exon_status "KNOWN"; level "2"; protein_id "ENSP00000363189.4"; source "HAVANA"; tag "CCDS";
chr1	HAVANA	exon	27333958	27334054	.	+	.	gene_id "ENSG00000186501.14"; transcript_id "ENST00000464720.5"; gene_type "protein_coding"; gene_status "KNOWN"; gene_name "TMEM222"; transcript_type "nonsense_mediated_decay"; transcript_status "KNOWN"; transcript_name "TMEM222-202"; exon_number "5"; exon_id "ENSE00003666074.1"; talon_gene "895"; talon_transcript "3278"; talon_exon "16418"; ccdsid "CCDS297.2"; exon_status "KNOWN"; level "2"; protein_id "ENSP00000363189.4"; source "HAVANA"; tag "CCDS";
chr1	HAVANA	exon	27334151	27334281	.	+	.	gene_id "ENSG00000186501.14"; transcript_id "ENST00000464720.5"; gene_type "protein_coding"; gene_status "KNOWN"; gene_name "TMEM222"; transcript_type "nonsense_mediated_decay"; transcript_status "KNOWN"; transcript_name "TMEM222-202"; exon_number "6"; exon_id "ENSE00003563279.1"; talon_gene "895"; talon_transcript "3278"; talon_exon "16420"; ccdsid "CCDS297.2"; exon_status "KNOWN"; level "2"; protein_id "ENSP00000363189.4"; source "HAVANA"; tag "CCDS";
chr1	HAVANA	exon	27335379	27336400	.	+	.	gene_id "ENSG00000186501.14"; transcript_id "ENST00000464720.5"; gene_type "protein_coding"; gene_status "KNOWN"; gene_name "TMEM222"; transcript_type "nonsense_mediated_decay"; transcript_status "KNOWN"; transcript_name "TMEM222-202"; exon_number "7"; exon_id "ENSE00003689854.1"; talon_gene "895"; talon_transcript "3278"; talon_exon "16424"; ccdsid "CCDS297.2"; exon_status "KNOWN"; level "2"; protein_id "ENSP00000363189.4"; source "HAVANA"; tag "CCDS";
chr1	HAVANA	transcript	27332346	27336399	.	+	.	gene_id "ENSG00000186501.14"; transcript_id "ENST00000471456.1"; gene_name "TMEM222"; gene_status "KNOWN"; gene_type "protein_coding"; transcript_type "retained_intron"; transcript_status "KNOWN"; transcript_name "TMEM222-206"; talon_gene "895"; talon_transcript "3285"; havana_transcript "OTTHUMT00000012810.2"; level "2"; source "HAVANA"; transcript_support_level "2";
chr1	HAVANA	exon	27332346	27334054	.	+	.	gene_id "ENSG00000186501.14"; transcript_id "ENST00000471456.1"; gene_type "protein_coding"; gene_status "KNOWN"; gene_name "TMEM222"; transcript_type "retained_intron"; transcript_status "KNOWN"; transcript_name "TMEM222-206"; exon_number "1"; exon_id "ENSE00001867397.1"; talon_gene "895"; talon_transcript "3285"; talon_exon "16446"; exon_status "KNOWN"; level "2"; source "HAVANA";
chr1	HAVANA	exon	27334151	27334281	.	+	.	gene_id "ENSG00000186501.14"; transcript_id "ENST00000471456.1"; gene_type "protein_coding"; gene_status "KNOWN"; gene_name "TMEM222"; transcript_type "retained_intron"; transcript_status "KNOWN"; transcript_name "TMEM222-206"; exon_number "2"; exon_id "ENSE00003563279.1"; talon_gene "895"; talon_transcript "3285"; talon_exon "16420"; ccdsid "CCDS297.2"; exon_status "KNOWN"; level "2"; protein_id "ENSP00000363189.4"; source "HAVANA"; tag "CCDS";
chr1	HAVANA	exon	27335379	27336399	.	+	.	gene_id "ENSG00000186501.14"; transcript_id "ENST00000471456.1"; gene_type "protein_coding"; gene_status "KNOWN"; gene_name "TMEM222"; transcript_type "retained_intron"; transcript_status "KNOWN"; transcript_name "TMEM222-206"; exon_number "3"; exon_id "ENSE00001824393.1"; talon_gene "895"; talon_transcript "3285"; talon_exon "16422"; ccdsid "CCDS297.2"; exon_status "KNOWN"; level "2"; protein_id "ENSP00000483276.1"; source "HAVANA"; tag "CCDS";
chr1	HAVANA	gene	27342041	27353893	.	+	.	gene_id "ENSG00000142765.17"; gene_name "SYTL1"; gene_status "KNOWN"; gene_type "protein_coding"; talon_gene "898"; havana_gene "OTTHUMG00000005770.11"; level "2";
chr1	HAVANA	transcript	27342041	27353893	.	+	.	gene_id "ENSG00000142765.17"; transcript_id "ENST00000616558.4"; gene_name "SYTL1"; gene_status "KNOWN"; gene_type "protein_coding"; transcript_type "protein_coding"; transcript_status "KNOWN"; transcript_name "SYTL1-210"; talon_gene "898"; talon_transcript "3291"; ccdsid "CCDS53286.1"; havana_transcript "OTTHUMT00000476526.1"; level "2"; protein_id "ENSP00000481032.1"; source "HAVANA"; tag "CCDS"; transcript_support_level "1";
chr1	HAVANA	exon	27342041	27342150	.	+	.	gene_id "ENSG00000142765.17"; transcript_id "ENST00000616558.4"; gene_type "protein_coding"; gene_status "KNOWN"; gene_name "SYTL1"; transcript_type "protein_coding"; transcript_status "KNOWN"; transcript_name "SYTL1-210"; exon_number "1"; exon_id "ENSE00003748797.1"; talon_gene "898"; talon_transcript "3291"; talon_exon "16483"; ccdsid "CCDS53286.1"; exon_status "KNOWN"; level "2"; protein_id "ENSP00000481032.1"; source "HAVANA"; tag "CCDS";
chr1	HAVANA	exon	27345297	27345525	.	+	.	gene_id "ENSG00000142765.17"; transcript_id "ENST00000616558.4"; gene_type "protein_coding"; gene_status "KNOWN"; gene_name "SYTL1"; transcript_type "protein_coding"; transcript_status "KNOWN"; transcript_name "SYTL1-210"; exon_number "2"; exon_id "ENSE00003518835.1"; talon_gene "898"; talon_transcript "3291"; talon_exon "16453"; ccdsid "CCDS298.1"; exon_status "KNOWN"; level "2"; protein_id "ENSP00000484337.1"; source "HAVANA"; tag "basic";
chr1	HAVANA	exon	27347421	27347569	.	+	.	gene_id "ENSG00000142765.17"; transcript_id "ENST00000616558.4"; gene_type "protein_coding"; gene_status "KNOWN"; gene_name "SYTL1"; transcript_type "protein_coding"; transcript_status "KNOWN"; transcript_name "SYTL1-210"; exon_number "3"; exon_id "ENSE00003617072.1"; talon_gene "898"; talon_transcript "3291"; talon_exon "16455"; ccdsid "CCDS298.1"; exon_status "KNOWN"; level "2"; protein_id "ENSP00000484337.1"; source "HAVANA"; tag "basic";
chr1	HAVANA	exon	27347808	27347880	.	+	.	gene_id "ENSG00000142765.17"; transcript_id "ENST00000616558.4"; gene_type "protein_coding"; gene_status "KNOWN"; gene_name "SYTL1"; transcript_type "protein_coding"; transcript_status "KNOWN"; transcript_name "SYTL1-210"; exon_number "4"; exon_id "ENSE00003510517.1"; talon_gene "898"; talon_transcript "3291"; talon_exon "16457"; ccdsid "CCDS298.1"; exon_status "KNOWN"; level "2"; protein_id "ENSP00000484337.1"; source "HAVANA"; tag "basic";
chr1	HAVANA	exon	27347967	27348012	.	+	.	gene_id "ENSG00000142765.17"; transcript_id "ENST00000616558.4"; gene_type "protein_coding"; gene_status "KNOWN"; gene_name "SYTL1"; transcript_type "protein_coding"; transcript_status "KNOWN"; transcript_name "SYTL1-210"; exon_number "5"; exon_id "ENSE00003555660.1"; talon_gene "898"; talon_transcript "3291"; talon_exon "16459"; ccdsid "CCDS298.1"; exon_status "KNOWN"; level "2"; protein_id "ENSP00000484337.1"; source "HAVANA"; tag "basic";
chr1	HAVANA	exon	27349080	27349152	.	+	.	gene_id "ENSG00000142765.17"; transcript_id "ENST00000616558.4"; gene_type "protein_coding"; gene_status "KNOWN"; gene_name "SYTL1"; transcript_type "protein_coding"; transcript_status "KNOWN"; transcript_name "SYTL1-210"; exon_number "6"; exon_id "ENSE00003652059.1"; talon_gene "898"; talon_transcript "3291"; talon_exon "16485"; ccdsid "CCDS53286.1"; exon_status "KNOWN"; level "2"; protein_id "ENSP00000481032.1"; source "HAVANA"; tag "CCDS";
chr1	HAVANA	exon	27349398	27349498	.	+	.	gene_id "ENSG00000142765.17"; transcript_id "ENST00000616558.4"; gene_type "protein_coding"; gene_status "KNOWN"; gene_name "SYTL1"; transcript_type "protein_coding"; transcript_status "KNOWN"; transcript_name "SYTL1-210"; exon_number "7"; exon_id "ENSE00001218694.2"; talon_gene "898"; talon_transcript "3291"; talon_exon "16463"; ccdsid "CCDS298.1"; exon_status "KNOWN"; level "2"; protein_id "ENSP00000484337.1"; source "HAVANA"; tag "basic";
chr1	HAVANA	exon	27349652	27349765	.	+	.	gene_id "ENSG00000142765.17"; transcript_id "ENST00000616558.4"; gene_type "protein_coding"; gene_status "KNOWN"; gene_name "SYTL1"; transcript_type "protein_coding"; transcript_status "KNOWN"; transcript_name "SYTL1-210"; exon_number "8"; exon_id "ENSE00000956278.1"; talon_gene "898"; talon_transcript "3291"; talon_exon "16465"; ccdsid "CCDS298.1"; exon_status "KNOWN"; level "2"; protein_id "ENSP00000484337.1"; source "HAVANA"; tag "basic";
chr1	HAVANA	exon	27349972	27350132	.	+	.	gene_id "ENSG00000142765.17"; transcript_id "ENST00000616558.4"; gene_type "protein_coding"; gene_status "KNOWN"; gene_name "SYTL1"; transcript_type "protein_coding"; transcript_status "KNOWN"; transcript_name "SYTL1-210"; exon_number "9"; exon_id "ENSE00003567581.1"; talon_gene "898"; talon_transcript "3291"; talon_exon "16467"; ccdsid "CCDS298.1"; exon_status "KNOWN"; level "2"; protein_id "ENSP00000484337.1"; source "HAVANA"; tag "basic";
chr1	HAVANA	exon	27350389	27350485	.	+	.	gene_id "ENSG00000142765.17"; transcript_id "ENST00000616558.4"; gene_type "protein_coding"; gene_status "KNOWN"; gene_name "SYTL1"; transcript_type "protein_coding"; transcript_status "KNOWN"; transcript_name "SYTL1-210"; exon_number "10"; exon_id "ENSE00003539518.1"; talon_gene "898"; talon_transcript "3291"; talon_exon "16469"; ccdsid "CCDS298.1"; exon_status "KNOWN"; level "2"; protein_id "ENSP00000484337.1"; source "HAVANA"; tag "basic";
chr1	HAVANA	exon	27350794	27350952	.	+	.	gene_id "ENSG00000142765.17"; transcript_id "ENST00000616558.4"; gene_type "protein_coding"; gene_status "KNOWN"; gene_name "SYTL1"; transcript_type "protein_coding"; transcript_status "KNOWN"; transcript_name "SYTL1-210"; exon_number "11"; exon_id "ENSE00003530134.1"; talon_gene "898"; talon_transcript "3291"; talon_exon "16480"; ccdsid "CCDS298.1"; exon_status "KNOWN"; level "2"; protein_id "ENSP00000316464.5"; source "HAVANA"; tag "CCDS";
chr1	HAVANA	exon	27351258	27351336	.	+	.	gene_id "ENSG00000142765.17"; transcript_id "ENST00000616558.4"; gene_type "protein_coding"; gene_status "KNOWN"; gene_name "SYTL1"; transcript_type "protein_coding"; transcript_status "KNOWN"; transcript_name "SYTL1-210"; exon_number "12"; exon_id "ENSE00003480251.1"; talon_gene "898"; talon_transcript "3291"; talon_exon "16471"; ccdsid "CCDS298.1"; exon_status "KNOWN"; level "2"; protein_id "ENSP00000484337.1"; source "HAVANA"; tag "basic";
chr1	HAVANA	exon	27351456	27351555	.	+	.	gene_id "ENSG00000142765.17"; transcript_id "ENST00000616558.4"; gene_type "protein_coding"; gene_status "KNOWN"; gene_name "SYTL1"; transcript_type "protein_coding"; transcript_status "KNOWN"; transcript_name "SYTL1-210"; exon_number "13"; exon_id "ENSE00003471185.1"; talon_gene "898"; talon_transcript "3291"; talon_exon "16473"; ccdsid "CCDS298.1"; exon_status "KNOWN"; level "2"; protein_id "ENSP00000484337.1"; source "HAVANA"; tag "basic";
chr1	HAVANA	exon	27353283	27353488	.	+	.	gene_id "ENSG00000142765.17"; transcript_id "ENST00000616558.4"; gene_type "protein_coding"; gene_status "KNOWN"; gene_name "SYTL1"; transcript_type "protein_coding"; transcript_status "KNOWN"; transcript_name "SYTL1-210"; exon_number "14"; exon_id "ENSE00003587554.1"; talon_gene "898"; talon_transcript "3291"; talon_exon "16475"; ccdsid "CCDS298.1"; exon_status "KNOWN"; level "2"; protein_id "ENSP00000484337.1"; source "HAVANA"; tag "basic";
chr1	HAVANA	exon	27353713	27353893	.	+	.	gene_id "ENSG00000142765.17"; transcript_id "ENST00000616558.4"; gene_type "protein_coding"; gene_status "KNOWN"; gene_name "SYTL1"; transcript_type "protein_coding"; transcript_status "KNOWN"; transcript_name "SYTL1-210"; exon_number "15"; exon_id "ENSE00003712509.1"; talon_gene "898"; talon_transcript "3291"; talon_exon "16486"; ccdsid "CCDS53286.1"; exon_status "KNOWN"; level "2"; protein_id "ENSP00000481032.1"; source "HAVANA"; tag "CCDS";
chr1	HAVANA	gene	27415985	27490158	.	-	.	gene_id "ENSG00000158195.10"; gene_name "WASF2"; gene_status "KNOWN"; gene_type "protein_coding"; talon_gene "904"; havana_gene "OTTHUMG00000003393.3"; level "2";
chr1	TALON	transcript	27415985	27490158	.	-	.	gene_id "ENSG00000158195.10"; transcript_id "ENCODEHT000372356"; gene_name "WASF2"; gene_status "KNOWN"; gene_type "protein_coding"; transcript_status "NOVEL"; transcript_name "ENCODEHT000372356"; talon_gene "904"; talon_transcript "372356"; ISM-prefix_to_IDs "3316,3317,372345"; ISM-prefix_transcript "TRUE"; ISM_to_IDs "3316,3317,372345"; ISM_transcript "TRUE";
chr1	HAVANA	exon	27489986	27490158	.	-	.	gene_id "ENSG00000158195.10"; transcript_id "ENCODEHT000372356"; gene_type "protein_coding"; gene_status "KNOWN"; gene_name "WASF2"; transcript_status "NOVEL"; transcript_name "ENCODEHT000372356"; exon_number "1"; exon_id "ENSE00003718638.1"; talon_gene "904"; talon_transcript "372356"; talon_exon "16619"; ccdsid "CCDS304.1"; exon_status "KNOWN"; level "2"; protein_id "ENSP00000483313.1"; source "HAVANA"; tag "CCDS";
chr1	HAVANA	exon	27428761	27428933	.	-	.	gene_id "ENSG00000158195.10"; transcript_id "ENCODEHT000372356"; gene_type "protein_coding"; gene_status "KNOWN"; gene_name "WASF2"; transcript_status "NOVEL"; transcript_name "ENCODEHT000372356"; exon_number "2"; exon_id "ENSE00001462180.1"; talon_gene "904"; talon_transcript "372356"; talon_exon "16621"; ccdsid "CCDS304.1"; exon_status "KNOWN"; level "2"; protein_id "ENSP00000483313.1"; source "HAVANA"; tag "CCDS";
chr1	HAVANA	exon	27418954	27419088	.	-	.	gene_id "ENSG00000158195.10"; transcript_id "ENCODEHT000372356"; gene_type "protein_coding"; gene_status "KNOWN"; gene_name "WASF2"; transcript_status "NOVEL"; transcript_name "ENCODEHT000372356"; exon_number "3"; exon_id "ENSE00001037615.1"; talon_gene "904"; talon_transcript "372356"; talon_exon "16623"; ccdsid "CCDS304.1"; exon_status "KNOWN"; level "2"; protein_id "ENSP00000483313.1"; source "HAVANA"; tag "CCDS";
chr1	HAVANA	exon	27418269	27418422	.	-	.	gene_id "ENSG00000158195.10"; transcript_id "ENCODEHT000372356"; gene_type "protein_coding"; gene_status "KNOWN"; gene_name "WASF2"; transcript_status "NOVEL"; transcript_name "ENCODEHT000372356"; exon_number "4"; exon_id "ENSE00001037625.1"; talon_gene "904"; talon_transcript "372356"; talon_exon "16625"; ccdsid "CCDS304.1"; exon_status "KNOWN"; level "2"; protein_id "ENSP00000483313.1"; source "HAVANA"; tag "CCDS";
chr1	HAVANA	exon	27415985	27416102	.	-	.	gene_id "ENSG00000158195.10"; transcript_id "ENCODEHT000372356"; gene_type "protein_coding"; gene_status "KNOWN"; gene_name "WASF2"; transcript_status "NOVEL"; transcript_name "ENCODEHT000372356"; exon_number "5"; exon_id "ENSE00001037614.1"; talon_gene "904"; talon_transcript "372356"; talon_exon "16627"; ccdsid "CCDS304.1"; exon_status "KNOWN"; level "2"; protein_id "ENSP00000483313.1"; source "HAVANA"; tag "CCDS";
chr1	HAVANA	gene	27612064	27626240	.	-	.	gene_id "ENSG00000000938.12"; gene_name "FGR"; gene_status "KNOWN"; gene_type "protein_coding"; talon_gene "908"; havana_gene "OTTHUMG00000003516.2"; level "2";
chr1	HAVANA	transcript	27612064	27635277	.	-	.	gene_id "ENSG00000000938.12"; transcript_id "ENST00000374005.7"; gene_name "FGR"; gene_status "KNOWN"; gene_type "protein_coding"; transcript_type "protein_coding"; transcript_status "KNOWN"; transcript_name "FGR-203"; talon_gene "908"; talon_transcript "3336"; ccdsid "CCDS305.1"; havana_transcript "OTTHUMT00000009772.1"; level "2"; protein_id "ENSP00000363117.3"; source "HAVANA"; tag "CCDS"; transcript_support_level "1";
chr1	HAVANA	exon	27635065	27635277	.	-	.	gene_id "ENSG00000000938.12"; transcript_id "ENST00000374005.7"; gene_type "protein_coding"; gene_status "KNOWN"; gene_name "FGR"; transcript_type "protein_coding"; transcript_status "KNOWN"; transcript_name "FGR-203"; exon_number "1"; exon_id "ENSE00001462138.3"; talon_gene "908"; talon_transcript "3336"; talon_exon "16705"; ccdsid "CCDS305.1"; exon_status "KNOWN"; level "2"; protein_id "ENSP00000363117.3"; source "HAVANA"; tag "CCDS";
chr1	ENSEMBL	exon	27625089	27625151	.	-	.	gene_id "ENSG00000000938.12"; transcript_id "ENST00000374005.7"; gene_type "protein_coding"; gene_status "KNOWN"; gene_name "FGR"; transcript_type "protein_coding"; transcript_status "KNOWN"; transcript_name "FGR-203"; exon_number "2"; exon_id "ENSE00001410025.1"; talon_gene "908"; talon_transcript "3336"; talon_exon "16707"; ccdsid "CCDS305.1"; exon_status "KNOWN"; level "3"; protein_id "ENSP00000382126.1"; source "ENSEMBL"; tag "CCDS";
chr1	ENSEMBL	exon	27623691	27623929	.	-	.	gene_id "ENSG00000000938.12"; transcript_id "ENST00000374005.7"; gene_type "protein_coding"; gene_status "KNOWN"; gene_name "FGR"; transcript_type "protein_coding"; transcript_status "KNOWN"; transcript_name "FGR-203"; exon_number "3"; exon_id "ENSE00001462133.1"; talon_gene "908"; talon_transcript "3336"; talon_exon "16709"; ccdsid "CCDS305.1"; exon_status "KNOWN"; level "3"; protein_id "ENSP00000382126.1"; source "ENSEMBL"; tag "CCDS";
chr1	ENSEMBL	exon	27623042	27623144	.	-	.	gene_id "ENSG00000000938.12"; transcript_id "ENST00000374005.7"; gene_type "protein_coding"; gene_status "KNOWN"; gene_name "FGR"; transcript_type "protein_coding"; transcript_status "KNOWN"; transcript_name "FGR-203"; exon_number "4"; exon_id "ENSE00000761811.1"; talon_gene "908"; talon_transcript "3336"; talon_exon "16711"; ccdsid "CCDS305.1"; exon_status "KNOWN"; level "3"; protein_id "ENSP00000382126.1"; source "ENSEMBL"; tag "CCDS";
chr1	ENSEMBL	exon	27621559	27621657	.	-	.	gene_id "ENSG00000000938.12"; transcript_id "ENST00000374005.7"; gene_type "protein_coding"; gene_status "KNOWN"; gene_name "FGR"; transcript_type "protein_coding"; transcript_status "KNOWN"; transcript_name "FGR-203"; exon_number "5"; exon_id "ENSE00000761813.1"; talon_gene "908"; talon_transcript "3336"; talon_exon "16713"; ccdsid "CCDS305.1"; exon_status "KNOWN"; level "3"; protein_id "ENSP00000382126.1"; source "ENSEMBL"; tag "CCDS";
chr1	ENSEMBL	exon	27617193	27617296	.	-	.	gene_id "ENSG00000000938.12"; transcript_id "ENST00000374005.7"; gene_type "protein_coding"; gene_status "KNOWN"; gene_name "FGR"; transcript_type "protein_coding"; transcript_status "KNOWN"; transcript_name "FGR-203"; exon_number "6"; exon_id "ENSE00000761815.1"; talon_gene "908"; talon_transcript "3336"; talon_exon "16715"; ccdsid "CCDS305.1"; exon_status "KNOWN"; level "3"; protein_id "ENSP00000382126.1"; source "ENSEMBL"; tag "CCDS";
chr1	ENSEMBL	exon	27616857	27617006	.	-	.	gene_id "ENSG00000000938.12"; transcript_id "ENST00000374005.7"; gene_type "protein_coding"; gene_status "KNOWN"; gene_name "FGR"; transcript_type "protein_coding"; transcript_status "KNOWN"; transcript_name "FGR-203"; exon_number "7"; exon_id "ENSE00000761817.1"; talon_gene "908"; talon_transcript "3336"; talon_exon "16717"; ccdsid "CCDS305.1"; exon_status "KNOWN"; level "3"; protein_id "ENSP00000382126.1"; source "ENSEMBL"; tag "CCDS";
chr1	ENSEMBL	exon	27615689	27615844	.	-	.	gene_id "ENSG00000000938.12"; transcript_id "ENST00000374005.7"; gene_type "protein_coding"; gene_status "KNOWN"; gene_name "FGR"; transcript_type "protein_coding"; transcript_status "KNOWN"; transcript_name "FGR-203"; exon_number "8"; exon_id "ENSE00000761819.1"; talon_gene "908"; talon_transcript "3336"; talon_exon "16719"; ccdsid "CCDS305.1"; exon_status "KNOWN"; level "3"; protein_id "ENSP00000382126.1"; source "ENSEMBL"; tag "CCDS";
chr1	ENSEMBL	exon	27615434	27615613	.	-	.	gene_id "ENSG00000000938.12"; transcript_id "ENST00000374005.7"; gene_type "protein_coding"; gene_status "KNOWN"; gene_name "FGR"; transcript_type "protein_coding"; transcript_status "KNOWN"; transcript_name "FGR-203"; exon_number "9"; exon_id "ENSE00000866729.1"; talon_gene "908"; talon_transcript "3336"; talon_exon "16721"; ccdsid "CCDS305.1"; exon_status "KNOWN"; level "3"; protein_id "ENSP00000382126.1"; source "ENSEMBL"; tag "CCDS";
chr1	ENSEMBL	exon	27614850	27614926	.	-	.	gene_id "ENSG00000000938.12"; transcript_id "ENST00000374005.7"; gene_type "protein_coding"; gene_status "KNOWN"; gene_name "FGR"; transcript_type "protein_coding"; transcript_status "KNOWN"; transcript_name "FGR-203"; exon_number "10"; exon_id "ENSE00003329774.1"; talon_gene "908"; talon_transcript "3336"; talon_exon "16723"; ccdsid "CCDS305.1"; exon_status "KNOWN"; level "3"; protein_id "ENSP00000382126.1"; source "ENSEMBL"; tag "CCDS";
chr1	ENSEMBL	exon	27614430	27614583	.	-	.	gene_id "ENSG00000000938.12"; transcript_id "ENST00000374005.7"; gene_type "protein_coding"; gene_status "KNOWN"; gene_name "FGR"; transcript_type "protein_coding"; transcript_status "KNOWN"; transcript_name "FGR-203"; exon_number "11"; exon_id "ENSE00003309671.1"; talon_gene "908"; talon_transcript "3336"; talon_exon "16725"; ccdsid "CCDS305.1"; exon_status "KNOWN"; level "3"; protein_id "ENSP00000382126.1"; source "ENSEMBL"; tag "CCDS";
chr1	ENSEMBL	exon	27613219	27613350	.	-	.	gene_id "ENSG00000000938.12"; transcript_id "ENST00000374005.7"; gene_type "protein_coding"; gene_status "KNOWN"; gene_name "FGR"; transcript_type "protein_coding"; transcript_status "KNOWN"; transcript_name "FGR-203"; exon_number "12"; exon_id "ENSE00003384215.1"; talon_gene "908"; talon_transcript "3336"; talon_exon "16727"; ccdsid "CCDS305.1"; exon_status "KNOWN"; level "3"; protein_id "ENSP00000382126.1"; source "ENSEMBL"; tag "CCDS";
chr1	HAVANA	exon	27612064	27613122	.	-	.	gene_id "ENSG00000000938.12"; transcript_id "ENST00000374005.7"; gene_type "protein_coding"; gene_status "KNOWN"; gene_name "FGR"; transcript_type "protein_coding"; transcript_status "KNOWN"; transcript_name "FGR-203"; exon_number "13"; exon_id "ENSE00001912718.1"; talon_gene "908"; talon_transcript "3336"; talon_exon "16729"; ccdsid "CCDS305.1"; exon_status "KNOWN"; level "2"; protein_id "ENSP00000363117.3"; source "HAVANA"; tag "CCDS";
chr1	ENSEMBL	transcript	27612292	27626240	.	-	.	gene_id "ENSG00000000938.12"; transcript_id "ENST00000399173.5"; gene_name "FGR"; gene_status "KNOWN"; gene_type "protein_coding"; transcript_type "protein_coding"; transcript_status "KNOWN"; transcript_name "FGR-204"; talon_gene "908"; talon_transcript "3337"; ccdsid "CCDS305.1"; level "3"; protein_id "ENSP00000382126.1"; source "ENSEMBL"; tag "CCDS"; transcript_support_level "5";
chr1	HAVANA	exon	27626046	27626240	.	-	.	gene_id "ENSG00000000938.12"; transcript_id "ENST00000399173.5"; gene_type "protein_coding"; gene_status "KNOWN"; gene_name "FGR"; transcript_type "protein_coding"; transcript_status "KNOWN"; transcript_name "FGR-204"; exon_number "1"; exon_id "ENSE00001536818.1"; talon_gene "908"; talon_transcript "3337"; talon_exon "16730"; ccdsid "CCDS305.1"; exon_status "KNOWN"; level "2"; protein_id "ENSP00000382126.1"; source "HAVANA"; tag "CCDS";
chr1	ENSEMBL	exon	27625089	27625151	.	-	.	gene_id "ENSG00000000938.12"; transcript_id "ENST00000399173.5"; gene_type "protein_coding"; gene_status "KNOWN"; gene_name "FGR"; transcript_type "protein_coding"; transcript_status "KNOWN"; transcript_name "FGR-204"; exon_number "2"; exon_id "ENSE00001410025.1"; talon_gene "908"; talon_transcript "3337"; talon_exon "16707"; ccdsid "CCDS305.1"; exon_status "KNOWN"; level "3"; protein_id "ENSP00000382126.1"; source "ENSEMBL"; tag "CCDS";
chr1	ENSEMBL	exon	27623691	27623929	.	-	.	gene_id "ENSG00000000938.12"; transcript_id "ENST00000399173.5"; gene_type "protein_coding"; gene_status "KNOWN"; gene_name "FGR"; transcript_type "protein_coding"; transcript_status "KNOWN"; transcript_name "FGR-204"; exon_number "3"; exon_id "ENSE00001462133.1"; talon_gene "908"; talon_transcript "3337"; talon_exon "16709"; ccdsid "CCDS305.1"; exon_status "KNOWN"; level "3"; protein_id "ENSP00000382126.1"; source "ENSEMBL"; tag "CCDS";
chr1	ENSEMBL	exon	27623042	27623144	.	-	.	gene_id "ENSG00000000938.12"; transcript_id "ENST00000399173.5"; gene_type "protein_coding"; gene_status "KNOWN"; gene_name "FGR"; transcript_type "protein_coding"; transcript_status "KNOWN"; transcript_name "FGR-204"; exon_number "4"; exon_id "ENSE00000761811.1"; talon_gene "908"; talon_transcript "3337"; talon_exon "16711"; ccdsid "CCDS305.1"; exon_status "KNOWN"; level "3"; protein_id "ENSP00000382126.1"; source "ENSEMBL"; tag "CCDS";
chr1	ENSEMBL	exon	27621559	27621657	.	-	.	gene_id "ENSG00000000938.12"; transcript_id "ENST00000399173.5"; gene_type "protein_coding"; gene_status "KNOWN"; gene_name "FGR"; transcript_type "protein_coding"; transcript_status "KNOWN"; transcript_name "FGR-204"; exon_number "5"; exon_id "ENSE00000761813.1"; talon_gene "908"; talon_transcript "3337"; talon_exon "16713"; ccdsid "CCDS305.1"; exon_status "KNOWN"; level "3"; protein_id "ENSP00000382126.1"; source "ENSEMBL"; tag "CCDS";
chr1	ENSEMBL	exon	27617193	27617296	.	-	.	gene_id "ENSG00000000938.12"; transcript_id "ENST00000399173.5"; gene_type "protein_coding"; gene_status "KNOWN"; gene_name "FGR"; transcript_type "protein_coding"; transcript_status "KNOWN"; transcript_name "FGR-204"; exon_number "6"; exon_id "ENSE00000761815.1"; talon_gene "908"; talon_transcript "3337"; talon_exon "16715"; ccdsid "CCDS305.1"; exon_status "KNOWN"; level "3"; protein_id "ENSP00000382126.1"; source "ENSEMBL"; tag "CCDS";
chr1	ENSEMBL	exon	27616857	27617006	.	-	.	gene_id "ENSG00000000938.12"; transcript_id "ENST00000399173.5"; gene_type "protein_coding"; gene_status "KNOWN"; gene_name "FGR"; transcript_type "protein_coding"; transcript_status "KNOWN"; transcript_name "FGR-204"; exon_number "7"; exon_id "ENSE00000761817.1"; talon_gene "908"; talon_transcript "3337"; talon_exon "16717"; ccdsid "CCDS305.1"; exon_status "KNOWN"; level "3"; protein_id "ENSP00000382126.1"; source "ENSEMBL"; tag "CCDS";
chr1	ENSEMBL	exon	27615689	27615844	.	-	.	gene_id "ENSG00000000938.12"; transcript_id "ENST00000399173.5"; gene_type "protein_coding"; gene_status "KNOWN"; gene_name "FGR"; transcript_type "protein_coding"; transcript_status "KNOWN"; transcript_name "FGR-204"; exon_number "8"; exon_id "ENSE00000761819.1"; talon_gene "908"; talon_transcript "3337"; talon_exon "16719"; ccdsid "CCDS305.1"; exon_status "KNOWN"; level "3"; protein_id "ENSP00000382126.1"; source "ENSEMBL"; tag "CCDS";
chr1	ENSEMBL	exon	27615434	27615613	.	-	.	gene_id "ENSG00000000938.12"; transcript_id "ENST00000399173.5"; gene_type "protein_coding"; gene_status "KNOWN"; gene_name "FGR"; transcript_type "protein_coding"; transcript_status "KNOWN"; transcript_name "FGR-204"; exon_number "9"; exon_id "ENSE00000866729.1"; talon_gene "908"; talon_transcript "3337"; talon_exon "16721"; ccdsid "CCDS305.1"; exon_status "KNOWN"; level "3"; protein_id "ENSP00000382126.1"; source "ENSEMBL"; tag "CCDS";
chr1	ENSEMBL	exon	27614850	27614926	.	-	.	gene_id "ENSG00000000938.12"; transcript_id "ENST00000399173.5"; gene_type "protein_coding"; gene_status "KNOWN"; gene_name "FGR"; transcript_type "protein_coding"; transcript_status "KNOWN"; transcript_name "FGR-204"; exon_number "10"; exon_id "ENSE00003329774.1"; talon_gene "908"; talon_transcript "3337"; talon_exon "16723"; ccdsid "CCDS305.1"; exon_status "KNOWN"; level "3"; protein_id "ENSP00000382126.1"; source "ENSEMBL"; tag "CCDS";
chr1	ENSEMBL	exon	27614430	27614583	.	-	.	gene_id "ENSG00000000938.12"; transcript_id "ENST00000399173.5"; gene_type "protein_coding"; gene_status "KNOWN"; gene_name "FGR"; transcript_type "protein_coding"; transcript_status "KNOWN"; transcript_name "FGR-204"; exon_number "11"; exon_id "ENSE00003309671.1"; talon_gene "908"; talon_transcript "3337"; talon_exon "16725"; ccdsid "CCDS305.1"; exon_status "KNOWN"; level "3"; protein_id "ENSP00000382126.1"; source "ENSEMBL"; tag "CCDS";
chr1	ENSEMBL	exon	27613219	27613350	.	-	.	gene_id "ENSG00000000938.12"; transcript_id "ENST00000399173.5"; gene_type "protein_coding"; gene_status "KNOWN"; gene_name "FGR"; transcript_type "protein_coding"; transcript_status "KNOWN"; transcript_name "FGR-204"; exon_number "12"; exon_id "ENSE00003384215.1"; talon_gene "908"; talon_transcript "3337"; talon_exon "16727"; ccdsid "CCDS305.1"; exon_status "KNOWN"; level "3"; protein_id "ENSP00000382126.1"; source "ENSEMBL"; tag "CCDS";
chr1	ENSEMBL	exon	27612292	27613122	.	-	.	gene_id "ENSG00000000938.12"; transcript_id "ENST00000399173.5"; gene_type "protein_coding"; gene_status "KNOWN"; gene_name "FGR"; transcript_type "protein_coding"; transcript_status "KNOWN"; transcript_name "FGR-204"; exon_number "13"; exon_id "ENSE00001462126.2"; talon_gene "908"; talon_transcript "3337"; talon_exon "16732"; ccdsid "CCDS305.1"; exon_status "KNOWN"; level "3"; protein_id "ENSP00000382126.1"; source "ENSEMBL"; tag "CCDS";
chr1	HAVANA	transcript	27612300	27624062	.	-	.	gene_id "ENSG00000000938.12"; transcript_id "ENST00000374004.5"; gene_name "FGR"; gene_status "KNOWN"; gene_type "protein_coding"; transcript_type "protein_coding"; transcript_status "KNOWN"; transcript_name "FGR-202"; talon_gene "908"; talon_transcript "3338"; ccdsid "CCDS305.1"; havana_transcript "OTTHUMT00000009775.1"; level "2"; protein_id "ENSP00000363116.1"; source "HAVANA"; tag "CCDS"; transcript_support_level "1";
chr1	HAVANA	exon	27623691	27624062	.	-	.	gene_id "ENSG00000000938.12"; transcript_id "ENST00000374004.5"; gene_type "protein_coding"; gene_status "KNOWN"; gene_name "FGR"; transcript_type "protein_coding"; transcript_status "KNOWN"; transcript_name "FGR-202"; exon_number "1"; exon_id "ENSE00001462124.1"; talon_gene "908"; talon_transcript "3338"; talon_exon "16733"; ccdsid "CCDS305.1"; exon_status "KNOWN"; level "2"; protein_id "ENSP00000363116.1"; source "HAVANA"; tag "CCDS";
chr1	ENSEMBL	exon	27623042	27623144	.	-	.	gene_id "ENSG00000000938.12"; transcript_id "ENST00000374004.5"; gene_type "protein_coding"; gene_status "KNOWN"; gene_name "FGR"; transcript_type "protein_coding"; transcript_status "KNOWN"; transcript_name "FGR-202"; exon_number "2"; exon_id "ENSE00000761811.1"; talon_gene "908"; talon_transcript "3338"; talon_exon "16711"; ccdsid "CCDS305.1"; exon_status "KNOWN"; level "3"; protein_id "ENSP00000382126.1"; source "ENSEMBL"; tag "CCDS";
chr1	ENSEMBL	exon	27621559	27621657	.	-	.	gene_id "ENSG00000000938.12"; transcript_id "ENST00000374004.5"; gene_type "protein_coding"; gene_status "KNOWN"; gene_name "FGR"; transcript_type "protein_coding"; transcript_status "KNOWN"; transcript_name "FGR-202"; exon_number "3"; exon_id "ENSE00000761813.1"; talon_gene "908"; talon_transcript "3338"; talon_exon "16713"; ccdsid "CCDS305.1"; exon_status "KNOWN"; level "3"; protein_id "ENSP00000382126.1"; source "ENSEMBL"; tag "CCDS";
chr1	ENSEMBL	exon	27617193	27617296	.	-	.	gene_id "ENSG00000000938.12"; transcript_id "ENST00000374004.5"; gene_type "protein_coding"; gene_status "KNOWN"; gene_name "FGR"; transcript_type "protein_coding"; transcript_status "KNOWN"; transcript_name "FGR-202"; exon_number "4"; exon_id "ENSE00000761815.1"; talon_gene "908"; talon_transcript "3338"; talon_exon "16715"; ccdsid "CCDS305.1"; exon_status "KNOWN"; level "3"; protein_id "ENSP00000382126.1"; source "ENSEMBL"; tag "CCDS";
chr1	ENSEMBL	exon	27616857	27617006	.	-	.	gene_id "ENSG00000000938.12"; transcript_id "ENST00000374004.5"; gene_type "protein_coding"; gene_status "KNOWN"; gene_name "FGR"; transcript_type "protein_coding"; transcript_status "KNOWN"; transcript_name "FGR-202"; exon_number "5"; exon_id "ENSE00000761817.1"; talon_gene "908"; talon_transcript "3338"; talon_exon "16717"; ccdsid "CCDS305.1"; exon_status "KNOWN"; level "3"; protein_id "ENSP00000382126.1"; source "ENSEMBL"; tag "CCDS";
chr1	ENSEMBL	exon	27615689	27615844	.	-	.	gene_id "ENSG00000000938.12"; transcript_id "ENST00000374004.5"; gene_type "protein_coding"; gene_status "KNOWN"; gene_name "FGR"; transcript_type "protein_coding"; transcript_status "KNOWN"; transcript_name "FGR-202"; exon_number "6"; exon_id "ENSE00000761819.1"; talon_gene "908"; talon_transcript "3338"; talon_exon "16719"; ccdsid "CCDS305.1"; exon_status "KNOWN"; level "3"; protein_id "ENSP00000382126.1"; source "ENSEMBL"; tag "CCDS";
chr1	ENSEMBL	exon	27615434	27615613	.	-	.	gene_id "ENSG00000000938.12"; transcript_id "ENST00000374004.5"; gene_type "protein_coding"; gene_status "KNOWN"; gene_name "FGR"; transcript_type "protein_coding"; transcript_status "KNOWN"; transcript_name "FGR-202"; exon_number "7"; exon_id "ENSE00000866729.1"; talon_gene "908"; talon_transcript "3338"; talon_exon "16721"; ccdsid "CCDS305.1"; exon_status "KNOWN"; level "3"; protein_id "ENSP00000382126.1"; source "ENSEMBL"; tag "CCDS";
chr1	ENSEMBL	exon	27614850	27614926	.	-	.	gene_id "ENSG00000000938.12"; transcript_id "ENST00000374004.5"; gene_type "protein_coding"; gene_status "KNOWN"; gene_name "FGR"; transcript_type "protein_coding"; transcript_status "KNOWN"; transcript_name "FGR-202"; exon_number "8"; exon_id "ENSE00003329774.1"; talon_gene "908"; talon_transcript "3338"; talon_exon "16723"; ccdsid "CCDS305.1"; exon_status "KNOWN"; level "3"; protein_id "ENSP00000382126.1"; source "ENSEMBL"; tag "CCDS";
chr1	ENSEMBL	exon	27614430	27614583	.	-	.	gene_id "ENSG00000000938.12"; transcript_id "ENST00000374004.5"; gene_type "protein_coding"; gene_status "KNOWN"; gene_name "FGR"; transcript_type "protein_coding"; transcript_status "KNOWN"; transcript_name "FGR-202"; exon_number "9"; exon_id "ENSE00003309671.1"; talon_gene "908"; talon_transcript "3338"; talon_exon "16725"; ccdsid "CCDS305.1"; exon_status "KNOWN"; level "3"; protein_id "ENSP00000382126.1"; source "ENSEMBL"; tag "CCDS";
chr1	ENSEMBL	exon	27613219	27613350	.	-	.	gene_id "ENSG00000000938.12"; transcript_id "ENST00000374004.5"; gene_type "protein_coding"; gene_status "KNOWN"; gene_name "FGR"; transcript_type "protein_coding"; transcript_status "KNOWN"; transcript_name "FGR-202"; exon_number "10"; exon_id "ENSE00003384215.1"; talon_gene "908"; talon_transcript "3338"; talon_exon "16727"; ccdsid "CCDS305.1"; exon_status "KNOWN"; level "3"; protein_id "ENSP00000382126.1"; source "ENSEMBL"; tag "CCDS";
chr1	HAVANA	exon	27612300	27613122	.	-	.	gene_id "ENSG00000000938.12"; transcript_id "ENST00000374004.5"; gene_type "protein_coding"; gene_status "KNOWN"; gene_name "FGR"; transcript_type "protein_coding"; transcript_status "KNOWN"; transcript_name "FGR-202"; exon_number "11"; exon_id "ENSE00003268347.1"; talon_gene "908"; talon_transcript "3338"; talon_exon "16734"; ccdsid "CCDS305.1"; exon_status "KNOWN"; level "2"; protein_id "ENSP00000363116.1"; source "HAVANA"; tag "CCDS";
chr1	HAVANA	transcript	27612669	27626569	.	-	.	gene_id "ENSG00000000938.12"; transcript_id "ENST00000374003.7"; gene_name "FGR"; gene_status "KNOWN"; gene_type "protein_coding"; transcript_type "protein_coding"; transcript_status "KNOWN"; transcript_name "FGR-201"; talon_gene "908"; talon_transcript "3339"; ccdsid "CCDS305.1"; havana_transcript "OTTHUMT00000009773.1"; level "2"; protein_id "ENSP00000363115.3"; source "HAVANA"; tag "CCDS"; transcript_support_level "2";
chr1	HAVANA	exon	27626460	27626569	.	-	.	gene_id "ENSG00000000938.12"; transcript_id "ENST00000374003.7"; gene_type "protein_coding"; gene_status "KNOWN"; gene_name "FGR"; transcript_type "protein_coding"; transcript_status "KNOWN"; transcript_name "FGR-201"; exon_number "1"; exon_id "ENSE00001462123.3"; talon_gene "908"; talon_transcript "3339"; talon_exon "16735"; ccdsid "CCDS305.1"; exon_status "KNOWN"; level "2"; protein_id "ENSP00000363115.3"; source "HAVANA"; tag "CCDS";
chr1	ENSEMBL	exon	27625089	27625151	.	-	.	gene_id "ENSG00000000938.12"; transcript_id "ENST00000374003.7"; gene_type "protein_coding"; gene_status "KNOWN"; gene_name "FGR"; transcript_type "protein_coding"; transcript_status "KNOWN"; transcript_name "FGR-201"; exon_number "2"; exon_id "ENSE00001410025.1"; talon_gene "908"; talon_transcript "3339"; talon_exon "16707"; ccdsid "CCDS305.1"; exon_status "KNOWN"; level "3"; protein_id "ENSP00000382126.1"; source "ENSEMBL"; tag "CCDS";
chr1	ENSEMBL	exon	27623691	27623929	.	-	.	gene_id "ENSG00000000938.12"; transcript_id "ENST00000374003.7"; gene_type "protein_coding"; gene_status "KNOWN"; gene_name "FGR"; transcript_type "protein_coding"; transcript_status "KNOWN"; transcript_name "FGR-201"; exon_number "3"; exon_id "ENSE00001462133.1"; talon_gene "908"; talon_transcript "3339"; talon_exon "16709"; ccdsid "CCDS305.1"; exon_status "KNOWN"; level "3"; protein_id "ENSP00000382126.1"; source "ENSEMBL"; tag "CCDS";
chr1	ENSEMBL	exon	27623042	27623144	.	-	.	gene_id "ENSG00000000938.12"; transcript_id "ENST00000374003.7"; gene_type "protein_coding"; gene_status "KNOWN"; gene_name "FGR"; transcript_type "protein_coding"; transcript_status "KNOWN"; transcript_name "FGR-201"; exon_number "4"; exon_id "ENSE00000761811.1"; talon_gene "908"; talon_transcript "3339"; talon_exon "16711"; ccdsid "CCDS305.1"; exon_status "KNOWN"; level "3"; protein_id "ENSP00000382126.1"; source "ENSEMBL"; tag "CCDS";
chr1	ENSEMBL	exon	27621559	27621657	.	-	.	gene_id "ENSG00000000938.12"; transcript_id "ENST00000374003.7"; gene_type "protein_coding"; gene_status "KNOWN"; gene_name "FGR"; transcript_type "protein_coding"; transcript_status "KNOWN"; transcript_name "FGR-201"; exon_number "5"; exon_id "ENSE00000761813.1"; talon_gene "908"; talon_transcript "3339"; talon_exon "16713"; ccdsid "CCDS305.1"; exon_status "KNOWN"; level "3"; protein_id "ENSP00000382126.1"; source "ENSEMBL"; tag "CCDS";
chr1	ENSEMBL	exon	27617193	27617296	.	-	.	gene_id "ENSG00000000938.12"; transcript_id "ENST00000374003.7"; gene_type "protein_coding"; gene_status "KNOWN"; gene_name "FGR"; transcript_type "protein_coding"; transcript_status "KNOWN"; transcript_name "FGR-201"; exon_number "6"; exon_id "ENSE00000761815.1"; talon_gene "908"; talon_transcript "3339"; talon_exon "16715"; ccdsid "CCDS305.1"; exon_status "KNOWN"; level "3"; protein_id "ENSP00000382126.1"; source "ENSEMBL"; tag "CCDS";
chr1	ENSEMBL	exon	27616857	27617006	.	-	.	gene_id "ENSG00000000938.12"; transcript_id "ENST00000374003.7"; gene_type "protein_coding"; gene_status "KNOWN"; gene_name "FGR"; transcript_type "protein_coding"; transcript_status "KNOWN"; transcript_name "FGR-201"; exon_number "7"; exon_id "ENSE00000761817.1"; talon_gene "908"; talon_transcript "3339"; talon_exon "16717"; ccdsid "CCDS305.1"; exon_status "KNOWN"; level "3"; protein_id "ENSP00000382126.1"; source "ENSEMBL"; tag "CCDS";
chr1	ENSEMBL	exon	27615689	27615844	.	-	.	gene_id "ENSG00000000938.12"; transcript_id "ENST00000374003.7"; gene_type "protein_coding"; gene_status "KNOWN"; gene_name "FGR"; transcript_type "protein_coding"; transcript_status "KNOWN"; transcript_name "FGR-201"; exon_number "8"; exon_id "ENSE00000761819.1"; talon_gene "908"; talon_transcript "3339"; talon_exon "16719"; ccdsid "CCDS305.1"; exon_status "KNOWN"; level "3"; protein_id "ENSP00000382126.1"; source "ENSEMBL"; tag "CCDS";
chr1	ENSEMBL	exon	27615434	27615613	.	-	.	gene_id "ENSG00000000938.12"; transcript_id "ENST00000374003.7"; gene_type "protein_coding"; gene_status "KNOWN"; gene_name "FGR"; transcript_type "protein_coding"; transcript_status "KNOWN"; transcript_name "FGR-201"; exon_number "9"; exon_id "ENSE00000866729.1"; talon_gene "908"; talon_transcript "3339"; talon_exon "16721"; ccdsid "CCDS305.1"; exon_status "KNOWN"; level "3"; protein_id "ENSP00000382126.1"; source "ENSEMBL"; tag "CCDS";
chr1	ENSEMBL	exon	27614850	27614926	.	-	.	gene_id "ENSG00000000938.12"; transcript_id "ENST00000374003.7"; gene_type "protein_coding"; gene_status "KNOWN"; gene_name "FGR"; transcript_type "protein_coding"; transcript_status "KNOWN"; transcript_name "FGR-201"; exon_number "10"; exon_id "ENSE00003329774.1"; talon_gene "908"; talon_transcript "3339"; talon_exon "16723"; ccdsid "CCDS305.1"; exon_status "KNOWN"; level "3"; protein_id "ENSP00000382126.1"; source "ENSEMBL"; tag "CCDS";
chr1	ENSEMBL	exon	27614430	27614583	.	-	.	gene_id "ENSG00000000938.12"; transcript_id "ENST00000374003.7"; gene_type "protein_coding"; gene_status "KNOWN"; gene_name "FGR"; transcript_type "protein_coding"; transcript_status "KNOWN"; transcript_name "FGR-201"; exon_number "11"; exon_id "ENSE00003309671.1"; talon_gene "908"; talon_transcript "3339"; talon_exon "16725"; ccdsid "CCDS305.1"; exon_status "KNOWN"; level "3"; protein_id "ENSP00000382126.1"; source "ENSEMBL"; tag "CCDS";
chr1	ENSEMBL	exon	27613219	27613350	.	-	.	gene_id "ENSG00000000938.12"; transcript_id "ENST00000374003.7"; gene_type "protein_coding"; gene_status "KNOWN"; gene_name "FGR"; transcript_type "protein_coding"; transcript_status "KNOWN"; transcript_name "FGR-201"; exon_number "12"; exon_id "ENSE00003384215.1"; talon_gene "908"; talon_transcript "3339"; talon_exon "16727"; ccdsid "CCDS305.1"; exon_status "KNOWN"; level "3"; protein_id "ENSP00000382126.1"; source "ENSEMBL"; tag "CCDS";
chr1	HAVANA	exon	27612669	27613122	.	-	.	gene_id "ENSG00000000938.12"; transcript_id "ENST00000374003.7"; gene_type "protein_coding"; gene_status "KNOWN"; gene_name "FGR"; transcript_type "protein_coding"; transcript_status "KNOWN"; transcript_name "FGR-201"; exon_number "13"; exon_id "ENSE00001900332.1"; talon_gene "908"; talon_transcript "3339"; talon_exon "16737"; ccdsid "CCDS305.1"; exon_status "KNOWN"; level "2"; protein_id "ENSP00000363115.3"; source "HAVANA"; tag "CCDS";
chr1	HAVANA	transcript	27623407	27626240	.	-	.	gene_id "ENSG00000000938.12"; transcript_id "ENST00000468038.1"; gene_name "FGR"; gene_status "KNOWN"; gene_type "protein_coding"; transcript_type "processed_transcript"; transcript_status "KNOWN"; transcript_name "FGR-206"; talon_gene "908"; talon_transcript "3342"; havana_transcript "OTTHUMT00000009777.1"; level "2"; source "HAVANA"; transcript_support_level "3";
chr1	HAVANA	exon	27626046	27626240	.	-	.	gene_id "ENSG00000000938.12"; transcript_id "ENST00000468038.1"; gene_type "protein_coding"; gene_status "KNOWN"; gene_name "FGR"; transcript_type "processed_transcript"; transcript_status "KNOWN"; transcript_name "FGR-206"; exon_number "1"; exon_id "ENSE00001536818.1"; talon_gene "908"; talon_transcript "3342"; talon_exon "16730"; ccdsid "CCDS305.1"; exon_status "KNOWN"; level "2"; protein_id "ENSP00000382126.1"; source "HAVANA"; tag "CCDS";
chr1	ENSEMBL	exon	27625089	27625151	.	-	.	gene_id "ENSG00000000938.12"; transcript_id "ENST00000468038.1"; gene_type "protein_coding"; gene_status "KNOWN"; gene_name "FGR"; transcript_type "processed_transcript"; transcript_status "KNOWN"; transcript_name "FGR-206"; exon_number "2"; exon_id "ENSE00001410025.1"; talon_gene "908"; talon_transcript "3342"; talon_exon "16707"; ccdsid "CCDS305.1"; exon_status "KNOWN"; level "3"; protein_id "ENSP00000382126.1"; source "ENSEMBL"; tag "CCDS";
chr1	HAVANA	exon	27623407	27623929	.	-	.	gene_id "ENSG00000000938.12"; transcript_id "ENST00000468038.1"; gene_type "protein_coding"; gene_status "KNOWN"; gene_name "FGR"; transcript_type "processed_transcript"; transcript_status "KNOWN"; transcript_name "FGR-206"; exon_number "3"; exon_id "ENSE00001870713.1"; talon_gene "908"; talon_transcript "3342"; talon_exon "16742"; exon_status "KNOWN"; level "2"; source "HAVANA";
chr1	HAVANA	gene	27666061	27672198	.	-	.	gene_id "ENSG00000126709.14"; gene_name "IFI6"; gene_status "KNOWN"; gene_type "protein_coding"; talon_gene "911"; havana_gene "OTTHUMG00000003518.1"; level "2";
chr1	HAVANA	transcript	27666061	27672218	.	-	.	gene_id "ENSG00000126709.14"; transcript_id "ENST00000361157.10"; gene_name "IFI6"; gene_status "KNOWN"; gene_type "protein_coding"; transcript_type "protein_coding"; transcript_status "KNOWN"; transcript_name "IFI6-202"; talon_gene "911"; talon_transcript "3345"; ccdsid "CCDS306.1"; havana_transcript "OTTHUMT00000009780.1"; level "2"; protein_id "ENSP00000354736.6"; source "HAVANA"; tag "CCDS"; transcript_support_level "1";
chr1	HAVANA	exon	27672123	27672218	.	-	.	gene_id "ENSG00000126709.14"; transcript_id "ENST00000361157.10"; gene_type "protein_coding"; gene_status "KNOWN"; gene_name "IFI6"; transcript_type "protein_coding"; transcript_status "KNOWN"; transcript_name "IFI6-202"; exon_number "1"; exon_id "ENSE00001462098.3"; talon_gene "911"; talon_transcript "3345"; talon_exon "16747"; ccdsid "CCDS306.1"; exon_status "KNOWN"; level "2"; protein_id "ENSP00000354736.6"; source "HAVANA"; tag "CCDS";
chr1	HAVANA	exon	27669245	27669346	.	-	.	gene_id "ENSG00000126709.14"; transcript_id "ENST00000361157.10"; gene_type "protein_coding"; gene_status "KNOWN"; gene_name "IFI6"; transcript_type "protein_coding"; transcript_status "KNOWN"; transcript_name "IFI6-202"; exon_number "2"; exon_id "ENSE00001435495.1"; talon_gene "911"; talon_transcript "3345"; talon_exon "16749"; ccdsid "CCDS306.1"; exon_status "KNOWN"; level "2"; protein_id "ENSP00000354736.6"; source "HAVANA"; tag "CCDS";
chr1	HAVANA	exon	27668458	27668535	.	-	.	gene_id "ENSG00000126709.14"; transcript_id "ENST00000361157.10"; gene_type "protein_coding"; gene_status "KNOWN"; gene_name "IFI6"; transcript_type "protein_coding"; transcript_status "KNOWN"; transcript_name "IFI6-202"; exon_number "3"; exon_id "ENSE00000866724.1"; talon_gene "911"; talon_transcript "3345"; talon_exon "16751"; ccdsid "CCDS306.1"; exon_status "KNOWN"; level "2"; protein_id "ENSP00000354736.6"; source "HAVANA"; tag "CCDS";
chr1	HAVANA	exon	27668226	27668375	.	-	.	gene_id "ENSG00000126709.14"; transcript_id "ENST00000361157.10"; gene_type "protein_coding"; gene_status "KNOWN"; gene_name "IFI6"; transcript_type "protein_coding"; transcript_status "KNOWN"; transcript_name "IFI6-202"; exon_number "4"; exon_id "ENSE00000866725.1"; talon_gene "911"; talon_transcript "3345"; talon_exon "16753"; ccdsid "CCDS306.1"; exon_status "KNOWN"; level "2"; protein_id "ENSP00000354736.6"; source "HAVANA"; tag "CCDS";
chr1	HAVANA	exon	27666061	27666475	.	-	.	gene_id "ENSG00000126709.14"; transcript_id "ENST00000361157.10"; gene_type "protein_coding"; gene_status "KNOWN"; gene_name "IFI6"; transcript_type "protein_coding"; transcript_status "KNOWN"; transcript_name "IFI6-202"; exon_number "5"; exon_id "ENSE00001462037.1"; talon_gene "911"; talon_transcript "3345"; talon_exon "16755"; ccdsid "CCDS306.1"; exon_status "KNOWN"; level "2"; protein_id "ENSP00000354736.6"; source "HAVANA"; tag "CCDS";
chr1	HAVANA	transcript	27666064	27672178	.	-	.	gene_id "ENSG00000126709.14"; transcript_id "ENST00000339145.8"; gene_name "IFI6"; gene_status "KNOWN"; gene_type "protein_coding"; transcript_type "protein_coding"; transcript_status "KNOWN"; transcript_name "IFI6-201"; talon_gene "911"; talon_transcript "3346"; ccdsid "CCDS308.1"; havana_transcript "OTTHUMT00000009782.1"; level "2"; protein_id "ENSP00000342513.4"; source "HAVANA"; tag "CCDS"; transcript_support_level "2";
chr1	HAVANA	exon	27672123	27672178	.	-	.	gene_id "ENSG00000126709.14"; transcript_id "ENST00000339145.8"; gene_type "protein_coding"; gene_status "KNOWN"; gene_name "IFI6"; transcript_type "protein_coding"; transcript_status "KNOWN"; transcript_name "IFI6-201"; exon_number "1"; exon_id "ENSE00001827137.1"; talon_gene "911"; talon_transcript "3346"; talon_exon "16756"; ccdsid "CCDS308.1"; exon_status "KNOWN"; level "2"; protein_id "ENSP00000342513.4"; source "HAVANA"; tag "CCDS";
chr1	HAVANA	exon	27669221	27669346	.	-	.	gene_id "ENSG00000126709.14"; transcript_id "ENST00000339145.8"; gene_type "protein_coding"; gene_status "KNOWN"; gene_name "IFI6"; transcript_type "protein_coding"; transcript_status "KNOWN"; transcript_name "IFI6-201"; exon_number "2"; exon_id "ENSE00001384799.1"; talon_gene "911"; talon_transcript "3346"; talon_exon "16757"; ccdsid "CCDS308.1"; exon_status "KNOWN"; level "2"; protein_id "ENSP00000342513.4"; source "HAVANA"; tag "CCDS";
chr1	HAVANA	exon	27668458	27668535	.	-	.	gene_id "ENSG00000126709.14"; transcript_id "ENST00000339145.8"; gene_type "protein_coding"; gene_status "KNOWN"; gene_name "IFI6"; transcript_type "protein_coding"; transcript_status "KNOWN"; transcript_name "IFI6-201"; exon_number "3"; exon_id "ENSE00000866724.1"; talon_gene "911"; talon_transcript "3346"; talon_exon "16751"; ccdsid "CCDS306.1"; exon_status "KNOWN"; level "2"; protein_id "ENSP00000354736.6"; source "HAVANA"; tag "CCDS";
chr1	HAVANA	exon	27668226	27668375	.	-	.	gene_id "ENSG00000126709.14"; transcript_id "ENST00000339145.8"; gene_type "protein_coding"; gene_status "KNOWN"; gene_name "IFI6"; transcript_type "protein_coding"; transcript_status "KNOWN"; transcript_name "IFI6-201"; exon_number "4"; exon_id "ENSE00000866725.1"; talon_gene "911"; talon_transcript "3346"; talon_exon "16753"; ccdsid "CCDS306.1"; exon_status "KNOWN"; level "2"; protein_id "ENSP00000354736.6"; source "HAVANA"; tag "CCDS";
chr1	HAVANA	exon	27666064	27666475	.	-	.	gene_id "ENSG00000126709.14"; transcript_id "ENST00000339145.8"; gene_type "protein_coding"; gene_status "KNOWN"; gene_name "IFI6"; transcript_type "protein_coding"; transcript_status "KNOWN"; transcript_name "IFI6-201"; exon_number "5"; exon_id "ENSE00001810666.1"; talon_gene "911"; talon_transcript "3346"; talon_exon "16759"; ccdsid "CCDS308.1"; exon_status "KNOWN"; level "2"; protein_id "ENSP00000342513.4"; source "HAVANA"; tag "CCDS";
chr1	HAVANA	transcript	27666066	27672198	.	-	.	gene_id "ENSG00000126709.14"; transcript_id "ENST00000362020.4"; gene_name "IFI6"; gene_status "KNOWN"; gene_type "protein_coding"; transcript_type "protein_coding"; transcript_status "KNOWN"; transcript_name "IFI6-203"; talon_gene "911"; talon_transcript "3347"; ccdsid "CCDS307.1"; havana_transcript "OTTHUMT00000009781.1"; level "2"; protein_id "ENSP00000355152.4"; source "HAVANA"; tag "CCDS"; transcript_support_level "1";
chr1	HAVANA	exon	27672123	27672198	.	-	.	gene_id "ENSG00000126709.14"; transcript_id "ENST00000362020.4"; gene_type "protein_coding"; gene_status "KNOWN"; gene_name "IFI6"; transcript_type "protein_coding"; transcript_status "KNOWN"; transcript_name "IFI6-203"; exon_number "1"; exon_id "ENSE00001844011.1"; talon_gene "911"; talon_transcript "3347"; talon_exon "16760"; ccdsid "CCDS307.1"; exon_status "KNOWN"; level "2"; protein_id "ENSP00000355152.4"; source "HAVANA"; tag "CCDS";
chr1	HAVANA	exon	27669233	27669346	.	-	.	gene_id "ENSG00000126709.14"; transcript_id "ENST00000362020.4"; gene_type "protein_coding"; gene_status "KNOWN"; gene_name "IFI6"; transcript_type "protein_coding"; transcript_status "KNOWN"; transcript_name "IFI6-203"; exon_number "2"; exon_id "ENSE00001435648.1"; talon_gene "911"; talon_transcript "3347"; talon_exon "16761"; ccdsid "CCDS307.1"; exon_status "KNOWN"; level "2"; protein_id "ENSP00000355152.4"; source "HAVANA"; tag "CCDS";
chr1	HAVANA	exon	27668458	27668535	.	-	.	gene_id "ENSG00000126709.14"; transcript_id "ENST00000362020.4"; gene_type "protein_coding"; gene_status "KNOWN"; gene_name "IFI6"; transcript_type "protein_coding"; transcript_status "KNOWN"; transcript_name "IFI6-203"; exon_number "3"; exon_id "ENSE00000866724.1"; talon_gene "911"; talon_transcript "3347"; talon_exon "16751"; ccdsid "CCDS306.1"; exon_status "KNOWN"; level "2"; protein_id "ENSP00000354736.6"; source "HAVANA"; tag "CCDS";
chr1	HAVANA	exon	27668226	27668375	.	-	.	gene_id "ENSG00000126709.14"; transcript_id "ENST00000362020.4"; gene_type "protein_coding"; gene_status "KNOWN"; gene_name "IFI6"; transcript_type "protein_coding"; transcript_status "KNOWN"; transcript_name "IFI6-203"; exon_number "4"; exon_id "ENSE00000866725.1"; talon_gene "911"; talon_transcript "3347"; talon_exon "16753"; ccdsid "CCDS306.1"; exon_status "KNOWN"; level "2"; protein_id "ENSP00000354736.6"; source "HAVANA"; tag "CCDS";
chr1	HAVANA	exon	27666066	27666475	.	-	.	gene_id "ENSG00000126709.14"; transcript_id "ENST00000362020.4"; gene_type "protein_coding"; gene_status "KNOWN"; gene_name "IFI6"; transcript_type "protein_coding"; transcript_status "KNOWN"; transcript_name "IFI6-203"; exon_number "5"; exon_id "ENSE00001814549.1"; talon_gene "911"; talon_transcript "3347"; talon_exon "16763"; ccdsid "CCDS307.1"; exon_status "KNOWN"; level "2"; protein_id "ENSP00000355152.4"; source "HAVANA"; tag "CCDS";
chr1	HAVANA	gene	27725979	27761964	.	+	.	gene_id "ENSG00000009780.15"; gene_name "FAM76A"; gene_status "KNOWN"; gene_type "protein_coding"; talon_gene "916"; havana_gene "OTTHUMG00000003729.4"; level "1"; tag "overlapping_locus";
chr1	HAVANA	transcript	27725979	27763122	.	+	.	gene_id "ENSG00000009780.15"; transcript_id "ENST00000373954.10"; gene_name "FAM76A"; gene_status "KNOWN"; gene_type "protein_coding"; transcript_type "protein_coding"; transcript_status "KNOWN"; transcript_name "FAM76A-204"; talon_gene "916"; talon_transcript "3357"; ccdsid "CCDS309.1"; havana_transcript "OTTHUMT00000010514.3"; level "2"; protein_id "ENSP00000363065.5"; source "HAVANA"; tag "CCDS"; transcript_support_level "1";
chr1	HAVANA	exon	27725979	27726161	.	+	.	gene_id "ENSG00000009780.15"; transcript_id "ENST00000373954.10"; gene_type "protein_coding"; gene_status "KNOWN"; gene_name "FAM76A"; transcript_type "protein_coding"; transcript_status "KNOWN"; transcript_name "FAM76A-204"; exon_number "1"; exon_id "ENSE00001206834.1"; talon_gene "916"; talon_transcript "3357"; talon_exon "16788"; ccdsid "CCDS309.1"; exon_status "KNOWN"; level "2"; protein_id "ENSP00000363065.5"; source "HAVANA"; tag "CCDS";
chr1	HAVANA	exon	27727472	27727536	.	+	.	gene_id "ENSG00000009780.15"; transcript_id "ENST00000373954.10"; gene_type "protein_coding"; gene_status "KNOWN"; gene_name "FAM76A"; transcript_type "protein_coding"; transcript_status "KNOWN"; transcript_name "FAM76A-204"; exon_number "2"; exon_id "ENSE00001625313.1"; talon_gene "916"; talon_transcript "3357"; talon_exon "16790"; ccdsid "CCDS309.1"; exon_status "KNOWN"; level "2"; protein_id "ENSP00000363065.5"; source "HAVANA"; tag "CCDS";
chr1	HAVANA	exon	27732603	27732657	.	+	.	gene_id "ENSG00000009780.15"; transcript_id "ENST00000373954.10"; gene_type "protein_coding"; gene_status "KNOWN"; gene_name "FAM76A"; transcript_type "protein_coding"; transcript_status "KNOWN"; transcript_name "FAM76A-204"; exon_number "3"; exon_id "ENSE00000327880.1"; talon_gene "916"; talon_transcript "3357"; talon_exon "16792"; ccdsid "CCDS309.1"; exon_status "KNOWN"; level "2"; protein_id "ENSP00000363065.5"; source "HAVANA"; tag "CCDS";
chr1	HAVANA	exon	27734031	27734183	.	+	.	gene_id "ENSG00000009780.15"; transcript_id "ENST00000373954.10"; gene_type "protein_coding"; gene_status "KNOWN"; gene_name "FAM76A"; transcript_type "protein_coding"; transcript_status "KNOWN"; transcript_name "FAM76A-204"; exon_number "4"; exon_id "ENSE00000866716.1"; talon_gene "916"; talon_transcript "3357"; talon_exon "16794"; ccdsid "CCDS309.1"; exon_status "KNOWN"; level "2"; protein_id "ENSP00000363065.5"; source "HAVANA"; tag "CCDS";
chr1	HAVANA	exon	27744654	27744811	.	+	.	gene_id "ENSG00000009780.15"; transcript_id "ENST00000373954.10"; gene_type "protein_coding"; gene_status "KNOWN"; gene_name "FAM76A"; transcript_type "protein_coding"; transcript_status "KNOWN"; transcript_name "FAM76A-204"; exon_number "5"; exon_id "ENSE00000761780.1"; talon_gene "916"; talon_transcript "3357"; talon_exon "16796"; ccdsid "CCDS309.1"; exon_status "KNOWN"; level "2"; protein_id "ENSP00000363065.5"; source "HAVANA"; tag "CCDS";
chr1	HAVANA	exon	27749068	27749154	.	+	.	gene_id "ENSG00000009780.15"; transcript_id "ENST00000373954.10"; gene_type "protein_coding"; gene_status "KNOWN"; gene_name "FAM76A"; transcript_type "protein_coding"; transcript_status "KNOWN"; transcript_name "FAM76A-204"; exon_number "6"; exon_id "ENSE00000761753.1"; talon_gene "916"; talon_transcript "3357"; talon_exon "16798"; ccdsid "CCDS309.1"; exon_status "KNOWN"; level "2"; protein_id "ENSP00000363065.5"; source "HAVANA"; tag "CCDS";
chr1	HAVANA	exon	27755195	27755330	.	+	.	gene_id "ENSG00000009780.15"; transcript_id "ENST00000373954.10"; gene_type "protein_coding"; gene_status "KNOWN"; gene_name "FAM76A"; transcript_type "protein_coding"; transcript_status "KNOWN"; transcript_name "FAM76A-204"; exon_number "7"; exon_id "ENSE00000866714.1"; talon_gene "916"; talon_transcript "3357"; talon_exon "16800"; ccdsid "CCDS309.1"; exon_status "KNOWN"; level "2"; protein_id "ENSP00000363065.5"; source "HAVANA"; tag "CCDS";
chr1	HAVANA	exon	27759526	27759627	.	+	.	gene_id "ENSG00000009780.15"; transcript_id "ENST00000373954.10"; gene_type "protein_coding"; gene_status "KNOWN"; gene_name "FAM76A"; transcript_type "protein_coding"; transcript_status "KNOWN"; transcript_name "FAM76A-204"; exon_number "8"; exon_id "ENSE00000761751.1"; talon_gene "916"; talon_transcript "3357"; talon_exon "16802"; ccdsid "CCDS309.1"; exon_status "KNOWN"; level "2"; protein_id "ENSP00000363065.5"; source "HAVANA"; tag "CCDS";
chr1	HAVANA	exon	27760495	27763122	.	+	.	gene_id "ENSG00000009780.15"; transcript_id "ENST00000373954.10"; gene_type "protein_coding"; gene_status "KNOWN"; gene_name "FAM76A"; transcript_type "protein_coding"; transcript_status "KNOWN"; transcript_name "FAM76A-204"; exon_number "9"; exon_id "ENSE00001287810.6"; talon_gene "916"; talon_transcript "3357"; talon_exon "16804"; ccdsid "CCDS309.1"; exon_status "KNOWN"; level "2"; protein_id "ENSP00000363065.5"; source "HAVANA"; tag "CCDS";
chr1	HAVANA	transcript	27726028	27759764	.	+	.	gene_id "ENSG00000009780.15"; transcript_id "ENST00000530324.5"; gene_name "FAM76A"; gene_status "KNOWN"; gene_type "protein_coding"; transcript_type "protein_coding"; transcript_status "KNOWN"; transcript_name "FAM76A-207"; talon_gene "916"; talon_transcript "3359"; havana_transcript "OTTHUMT00000393243.1"; level "2"; protein_id "ENSP00000436176.1"; source "HAVANA"; tag "basic"; transcript_support_level "1";
chr1	HAVANA	exon	27726028	27726161	.	+	.	gene_id "ENSG00000009780.15"; transcript_id "ENST00000530324.5"; gene_type "protein_coding"; gene_status "KNOWN"; gene_name "FAM76A"; transcript_type "protein_coding"; transcript_status "KNOWN"; transcript_name "FAM76A-207"; exon_number "1"; exon_id "ENSE00001429748.1"; talon_gene "916"; talon_transcript "3359"; talon_exon "16809"; ccdsid "CCDS44093.1"; exon_status "KNOWN"; level "2"; protein_id "ENSP00000436176.1"; source "HAVANA"; tag "basic";
chr1	HAVANA	exon	27727472	27727536	.	+	.	gene_id "ENSG00000009780.15"; transcript_id "ENST00000530324.5"; gene_type "protein_coding"; gene_status "KNOWN"; gene_name "FAM76A"; transcript_type "protein_coding"; transcript_status "KNOWN"; transcript_name "FAM76A-207"; exon_number "2"; exon_id "ENSE00001625313.1"; talon_gene "916"; talon_transcript "3359"; talon_exon "16790"; ccdsid "CCDS309.1"; exon_status "KNOWN"; level "2"; protein_id "ENSP00000363065.5"; source "HAVANA"; tag "CCDS";
chr1	HAVANA	exon	27732603	27732657	.	+	.	gene_id "ENSG00000009780.15"; transcript_id "ENST00000530324.5"; gene_type "protein_coding"; gene_status "KNOWN"; gene_name "FAM76A"; transcript_type "protein_coding"; transcript_status "KNOWN"; transcript_name "FAM76A-207"; exon_number "3"; exon_id "ENSE00000327880.1"; talon_gene "916"; talon_transcript "3359"; talon_exon "16792"; ccdsid "CCDS309.1"; exon_status "KNOWN"; level "2"; protein_id "ENSP00000363065.5"; source "HAVANA"; tag "CCDS";
chr1	HAVANA	exon	27734031	27734183	.	+	.	gene_id "ENSG00000009780.15"; transcript_id "ENST00000530324.5"; gene_type "protein_coding"; gene_status "KNOWN"; gene_name "FAM76A"; transcript_type "protein_coding"; transcript_status "KNOWN"; transcript_name "FAM76A-207"; exon_number "4"; exon_id "ENSE00000866716.1"; talon_gene "916"; talon_transcript "3359"; talon_exon "16794"; ccdsid "CCDS309.1"; exon_status "KNOWN"; level "2"; protein_id "ENSP00000363065.5"; source "HAVANA"; tag "CCDS";
chr1	HAVANA	exon	27744654	27744811	.	+	.	gene_id "ENSG00000009780.15"; transcript_id "ENST00000530324.5"; gene_type "protein_coding"; gene_status "KNOWN"; gene_name "FAM76A"; transcript_type "protein_coding"; transcript_status "KNOWN"; transcript_name "FAM76A-207"; exon_number "5"; exon_id "ENSE00000761780.1"; talon_gene "916"; talon_transcript "3359"; talon_exon "16796"; ccdsid "CCDS309.1"; exon_status "KNOWN"; level "2"; protein_id "ENSP00000363065.5"; source "HAVANA"; tag "CCDS";
chr1	HAVANA	exon	27749068	27749154	.	+	.	gene_id "ENSG00000009780.15"; transcript_id "ENST00000530324.5"; gene_type "protein_coding"; gene_status "KNOWN"; gene_name "FAM76A"; transcript_type "protein_coding"; transcript_status "KNOWN"; transcript_name "FAM76A-207"; exon_number "6"; exon_id "ENSE00000761753.1"; talon_gene "916"; talon_transcript "3359"; talon_exon "16798"; ccdsid "CCDS309.1"; exon_status "KNOWN"; level "2"; protein_id "ENSP00000363065.5"; source "HAVANA"; tag "CCDS";
chr1	HAVANA	exon	27755195	27755330	.	+	.	gene_id "ENSG00000009780.15"; transcript_id "ENST00000530324.5"; gene_type "protein_coding"; gene_status "KNOWN"; gene_name "FAM76A"; transcript_type "protein_coding"; transcript_status "KNOWN"; transcript_name "FAM76A-207"; exon_number "7"; exon_id "ENSE00000866714.1"; talon_gene "916"; talon_transcript "3359"; talon_exon "16800"; ccdsid "CCDS309.1"; exon_status "KNOWN"; level "2"; protein_id "ENSP00000363065.5"; source "HAVANA"; tag "CCDS";
chr1	HAVANA	exon	27759526	27759764	.	+	.	gene_id "ENSG00000009780.15"; transcript_id "ENST00000530324.5"; gene_type "protein_coding"; gene_status "KNOWN"; gene_name "FAM76A"; transcript_type "protein_coding"; transcript_status "KNOWN"; transcript_name "FAM76A-207"; exon_number "8"; exon_id "ENSE00002155623.1"; talon_gene "916"; talon_transcript "3359"; talon_exon "16810"; exon_status "KNOWN"; level "2"; protein_id "ENSP00000436176.1"; source "HAVANA"; tag "basic";
chr1	HAVANA	transcript	27726028	27761964	.	+	.	gene_id "ENSG00000009780.15"; transcript_id "ENST00000373949.5"; gene_name "FAM76A"; gene_status "KNOWN"; gene_type "protein_coding"; transcript_type "protein_coding"; transcript_status "KNOWN"; transcript_name "FAM76A-203"; talon_gene "916"; talon_transcript "3361"; ccdsid "CCDS44094.1"; havana_transcript "OTTHUMT00000010515.1"; level "2"; protein_id "ENSP00000363060.1"; source "HAVANA"; tag "CCDS"; transcript_support_level "2";
chr1	HAVANA	exon	27726028	27726161	.	+	.	gene_id "ENSG00000009780.15"; transcript_id "ENST00000373949.5"; gene_type "protein_coding"; gene_status "KNOWN"; gene_name "FAM76A"; transcript_type "protein_coding"; transcript_status "KNOWN"; transcript_name "FAM76A-203"; exon_number "1"; exon_id "ENSE00001429748.1"; talon_gene "916"; talon_transcript "3361"; talon_exon "16809"; ccdsid "CCDS44093.1"; exon_status "KNOWN"; level "2"; protein_id "ENSP00000436176.1"; source "HAVANA"; tag "basic";
chr1	HAVANA	exon	27727472	27727536	.	+	.	gene_id "ENSG00000009780.15"; transcript_id "ENST00000373949.5"; gene_type "protein_coding"; gene_status "KNOWN"; gene_name "FAM76A"; transcript_type "protein_coding"; transcript_status "KNOWN"; transcript_name "FAM76A-203"; exon_number "2"; exon_id "ENSE00001625313.1"; talon_gene "916"; talon_transcript "3361"; talon_exon "16790"; ccdsid "CCDS309.1"; exon_status "KNOWN"; level "2"; protein_id "ENSP00000363065.5"; source "HAVANA"; tag "CCDS";
chr1	HAVANA	exon	27732603	27732657	.	+	.	gene_id "ENSG00000009780.15"; transcript_id "ENST00000373949.5"; gene_type "protein_coding"; gene_status "KNOWN"; gene_name "FAM76A"; transcript_type "protein_coding"; transcript_status "KNOWN"; transcript_name "FAM76A-203"; exon_number "3"; exon_id "ENSE00000327880.1"; talon_gene "916"; talon_transcript "3361"; talon_exon "16792"; ccdsid "CCDS309.1"; exon_status "KNOWN"; level "2"; protein_id "ENSP00000363065.5"; source "HAVANA"; tag "CCDS";
chr1	HAVANA	exon	27734031	27734183	.	+	.	gene_id "ENSG00000009780.15"; transcript_id "ENST00000373949.5"; gene_type "protein_coding"; gene_status "KNOWN"; gene_name "FAM76A"; transcript_type "protein_coding"; transcript_status "KNOWN"; transcript_name "FAM76A-203"; exon_number "4"; exon_id "ENSE00000866716.1"; talon_gene "916"; talon_transcript "3361"; talon_exon "16794"; ccdsid "CCDS309.1"; exon_status "KNOWN"; level "2"; protein_id "ENSP00000363065.5"; source "HAVANA"; tag "CCDS";
chr1	HAVANA	exon	27744654	27744811	.	+	.	gene_id "ENSG00000009780.15"; transcript_id "ENST00000373949.5"; gene_type "protein_coding"; gene_status "KNOWN"; gene_name "FAM76A"; transcript_type "protein_coding"; transcript_status "KNOWN"; transcript_name "FAM76A-203"; exon_number "5"; exon_id "ENSE00000761780.1"; talon_gene "916"; talon_transcript "3361"; talon_exon "16796"; ccdsid "CCDS309.1"; exon_status "KNOWN"; level "2"; protein_id "ENSP00000363065.5"; source "HAVANA"; tag "CCDS";
chr1	HAVANA	exon	27755195	27755330	.	+	.	gene_id "ENSG00000009780.15"; transcript_id "ENST00000373949.5"; gene_type "protein_coding"; gene_status "KNOWN"; gene_name "FAM76A"; transcript_type "protein_coding"; transcript_status "KNOWN"; transcript_name "FAM76A-203"; exon_number "6"; exon_id "ENSE00000866714.1"; talon_gene "916"; talon_transcript "3361"; talon_exon "16800"; ccdsid "CCDS309.1"; exon_status "KNOWN"; level "2"; protein_id "ENSP00000363065.5"; source "HAVANA"; tag "CCDS";
chr1	HAVANA	exon	27759526	27759627	.	+	.	gene_id "ENSG00000009780.15"; transcript_id "ENST00000373949.5"; gene_type "protein_coding"; gene_status "KNOWN"; gene_name "FAM76A"; transcript_type "protein_coding"; transcript_status "KNOWN"; transcript_name "FAM76A-203"; exon_number "7"; exon_id "ENSE00000761751.1"; talon_gene "916"; talon_transcript "3361"; talon_exon "16802"; ccdsid "CCDS309.1"; exon_status "KNOWN"; level "2"; protein_id "ENSP00000363065.5"; source "HAVANA"; tag "CCDS";
chr1	HAVANA	exon	27760495	27761964	.	+	.	gene_id "ENSG00000009780.15"; transcript_id "ENST00000373949.5"; gene_type "protein_coding"; gene_status "KNOWN"; gene_name "FAM76A"; transcript_type "protein_coding"; transcript_status "KNOWN"; transcript_name "FAM76A-203"; exon_number "8"; exon_id "ENSE00001206833.6"; talon_gene "916"; talon_transcript "3361"; talon_exon "16815"; ccdsid "CCDS44094.1"; exon_status "KNOWN"; level "2"; protein_id "ENSP00000363060.1"; source "HAVANA"; tag "CCDS";
chr1	HAVANA	gene	27773183	27802039	.	+	.	gene_id "ENSG00000117758.13"; gene_name "STX12"; gene_status "KNOWN"; gene_type "protein_coding"; talon_gene "919"; havana_gene "OTTHUMG00000003730.2"; level "2"; tag "overlapping_locus";
chr1	HAVANA	transcript	27773183	27824452	.	+	.	gene_id "ENSG00000117758.13"; transcript_id "ENST00000373943.8"; gene_name "STX12"; gene_status "KNOWN"; gene_type "protein_coding"; transcript_type "protein_coding"; transcript_status "KNOWN"; transcript_name "STX12-201"; talon_gene "919"; talon_transcript "3366"; ccdsid "CCDS310.1"; havana_transcript "OTTHUMT00000010519.1"; level "2"; protein_id "ENSP00000363054.4"; source "HAVANA"; tag "CCDS"; transcript_support_level "1";
chr1	HAVANA	exon	27773183	27773425	.	+	.	gene_id "ENSG00000117758.13"; transcript_id "ENST00000373943.8"; gene_type "protein_coding"; gene_status "KNOWN"; gene_name "STX12"; transcript_type "protein_coding"; transcript_status "KNOWN"; transcript_name "STX12-201"; exon_number "1"; exon_id "ENSE00001153614.4"; talon_gene "919"; talon_transcript "3366"; talon_exon "16822"; ccdsid "CCDS310.1"; exon_status "KNOWN"; level "2"; protein_id "ENSP00000363054.4"; source "HAVANA"; tag "CCDS";
chr1	HAVANA	exon	27789562	27789631	.	+	.	gene_id "ENSG00000117758.13"; transcript_id "ENST00000373943.8"; gene_type "protein_coding"; gene_status "KNOWN"; gene_name "STX12"; transcript_type "protein_coding"; transcript_status "KNOWN"; transcript_name "STX12-201"; exon_number "2"; exon_id "ENSE00003483126.1"; talon_gene "919"; talon_transcript "3366"; talon_exon "16824"; ccdsid "CCDS310.1"; exon_status "KNOWN"; level "2"; protein_id "ENSP00000363054.4"; source "HAVANA"; tag "CCDS";
chr1	HAVANA	exon	27793533	27793632	.	+	.	gene_id "ENSG00000117758.13"; transcript_id "ENST00000373943.8"; gene_type "protein_coding"; gene_status "KNOWN"; gene_name "STX12"; transcript_type "protein_coding"; transcript_status "KNOWN"; transcript_name "STX12-201"; exon_number "3"; exon_id "ENSE00003571412.1"; talon_gene "919"; talon_transcript "3366"; talon_exon "16826"; ccdsid "CCDS310.1"; exon_status "KNOWN"; level "2"; protein_id "ENSP00000363054.4"; source "HAVANA"; tag "CCDS";
chr1	HAVANA	exon	27801678	27801815	.	+	.	gene_id "ENSG00000117758.13"; transcript_id "ENST00000373943.8"; gene_type "protein_coding"; gene_status "KNOWN"; gene_name "STX12"; transcript_type "protein_coding"; transcript_status "KNOWN"; transcript_name "STX12-201"; exon_number "4"; exon_id "ENSE00000866709.1"; talon_gene "919"; talon_transcript "3366"; talon_exon "16828"; ccdsid "CCDS310.1"; exon_status "KNOWN"; level "2"; protein_id "ENSP00000363054.4"; source "HAVANA"; tag "CCDS";
chr1	HAVANA	exon	27810246	27810289	.	+	.	gene_id "ENSG00000117758.13"; transcript_id "ENST00000373943.8"; gene_type "protein_coding"; gene_status "KNOWN"; gene_name "STX12"; transcript_type "protein_coding"; transcript_status "KNOWN"; transcript_name "STX12-201"; exon_number "5"; exon_id "ENSE00001037463.1"; talon_gene "919"; talon_transcript "3366"; talon_exon "16830"; ccdsid "CCDS310.1"; exon_status "KNOWN"; level "2"; protein_id "ENSP00000363054.4"; source "HAVANA"; tag "CCDS";
chr1	HAVANA	exon	27812163	27812268	.	+	.	gene_id "ENSG00000117758.13"; transcript_id "ENST00000373943.8"; gene_type "protein_coding"; gene_status "KNOWN"; gene_name "STX12"; transcript_type "protein_coding"; transcript_status "KNOWN"; transcript_name "STX12-201"; exon_number "6"; exon_id "ENSE00003787731.1"; talon_gene "919"; talon_transcript "3366"; talon_exon "16832"; ccdsid "CCDS310.1"; exon_status "KNOWN"; level "2"; protein_id "ENSP00000363054.4"; source "HAVANA"; tag "CCDS";
chr1	HAVANA	exon	27817851	27817923	.	+	.	gene_id "ENSG00000117758.13"; transcript_id "ENST00000373943.8"; gene_type "protein_coding"; gene_status "KNOWN"; gene_name "STX12"; transcript_type "protein_coding"; transcript_status "KNOWN"; transcript_name "STX12-201"; exon_number "7"; exon_id "ENSE00001651718.1"; talon_gene "919"; talon_transcript "3366"; talon_exon "16834"; ccdsid "CCDS310.1"; exon_status "KNOWN"; level "2"; protein_id "ENSP00000363054.4"; source "HAVANA"; tag "CCDS";
chr1	HAVANA	exon	27819650	27819732	.	+	.	gene_id "ENSG00000117758.13"; transcript_id "ENST00000373943.8"; gene_type "protein_coding"; gene_status "KNOWN"; gene_name "STX12"; transcript_type "protein_coding"; transcript_status "KNOWN"; transcript_name "STX12-201"; exon_number "8"; exon_id "ENSE00000761741.1"; talon_gene "919"; talon_transcript "3366"; talon_exon "16836"; ccdsid "CCDS310.1"; exon_status "KNOWN"; level "2"; protein_id "ENSP00000363054.4"; source "HAVANA"; tag "CCDS";
chr1	HAVANA	exon	27822231	27824452	.	+	.	gene_id "ENSG00000117758.13"; transcript_id "ENST00000373943.8"; gene_type "protein_coding"; gene_status "KNOWN"; gene_name "STX12"; transcript_type "protein_coding"; transcript_status "KNOWN"; transcript_name "STX12-201"; exon_number "9"; exon_id "ENSE00001814246.1"; talon_gene "919"; talon_transcript "3366"; talon_exon "16838"; ccdsid "CCDS310.1"; exon_status "KNOWN"; level "2"; protein_id "ENSP00000363054.4"; source "HAVANA"; tag "CCDS";
chr1	HAVANA	transcript	27773255	27802039	.	+	.	gene_id "ENSG00000117758.13"; transcript_id "ENST00000468761.1"; gene_name "STX12"; gene_status "KNOWN"; gene_type "protein_coding"; transcript_type "processed_transcript"; transcript_status "KNOWN"; transcript_name "STX12-203"; talon_gene "919"; talon_transcript "3368"; havana_transcript "OTTHUMT00000010521.1"; level "2"; source "HAVANA"; transcript_support_level "2";
chr1	HAVANA	exon	27773255	27773425	.	+	.	gene_id "ENSG00000117758.13"; transcript_id "ENST00000468761.1"; gene_type "protein_coding"; gene_status "KNOWN"; gene_name "STX12"; transcript_type "processed_transcript"; transcript_status "KNOWN"; transcript_name "STX12-203"; exon_number "1"; exon_id "ENSE00001887691.1"; talon_gene "919"; talon_transcript "3368"; talon_exon "16843"; exon_status "KNOWN"; level "2"; source "HAVANA";
chr1	HAVANA	exon	27789562	27789631	.	+	.	gene_id "ENSG00000117758.13"; transcript_id "ENST00000468761.1"; gene_type "protein_coding"; gene_status "KNOWN"; gene_name "STX12"; transcript_type "processed_transcript"; transcript_status "KNOWN"; transcript_name "STX12-203"; exon_number "2"; exon_id "ENSE00003483126.1"; talon_gene "919"; talon_transcript "3368"; talon_exon "16824"; ccdsid "CCDS310.1"; exon_status "KNOWN"; level "2"; protein_id "ENSP00000363054.4"; source "HAVANA"; tag "CCDS";
chr1	HAVANA	exon	27793533	27793632	.	+	.	gene_id "ENSG00000117758.13"; transcript_id "ENST00000468761.1"; gene_type "protein_coding"; gene_status "KNOWN"; gene_name "STX12"; transcript_type "processed_transcript"; transcript_status "KNOWN"; transcript_name "STX12-203"; exon_number "3"; exon_id "ENSE00003571412.1"; talon_gene "919"; talon_transcript "3368"; talon_exon "16826"; ccdsid "CCDS310.1"; exon_status "KNOWN"; level "2"; protein_id "ENSP00000363054.4"; source "HAVANA"; tag "CCDS";
chr1	HAVANA	exon	27801678	27802039	.	+	.	gene_id "ENSG00000117758.13"; transcript_id "ENST00000468761.1"; gene_type "protein_coding"; gene_status "KNOWN"; gene_name "STX12"; transcript_type "processed_transcript"; transcript_status "KNOWN"; transcript_name "STX12-203"; exon_number "4"; exon_id "ENSE00001855299.1"; talon_gene "919"; talon_transcript "3368"; talon_exon "16844"; exon_status "KNOWN"; level "2"; source "HAVANA";
chr1	HAVANA	gene	27830778	27850432	.	+	.	gene_id "ENSG00000117751.17"; gene_name "PPP1R8"; gene_status "KNOWN"; gene_type "protein_coding"; talon_gene "923"; havana_gene "OTTHUMG00000003734.4"; level "1"; tag "ncRNA_host";
chr1	HAVANA	transcript	27830778	27851676	.	+	.	gene_id "ENSG00000117751.17"; transcript_id "ENST00000311772.9"; gene_name "PPP1R8"; gene_status "KNOWN"; gene_type "protein_coding"; transcript_type "protein_coding"; transcript_status "KNOWN"; transcript_name "PPP1R8-202"; talon_gene "923"; talon_transcript "3374"; ccdsid "CCDS311.1"; havana_transcript "OTTHUMT00000010528.1"; level "2"; protein_id "ENSP00000311677.5"; source "HAVANA"; tag "CCDS"; transcript_support_level "1";
chr1	HAVANA	exon	27830778	27830891	.	+	.	gene_id "ENSG00000117751.17"; transcript_id "ENST00000311772.9"; gene_type "protein_coding"; gene_status "KNOWN"; gene_name "PPP1R8"; transcript_type "protein_coding"; transcript_status "KNOWN"; transcript_name "PPP1R8-202"; exon_number "1"; exon_id "ENSE00001435421.4"; talon_gene "923"; talon_transcript "3374"; talon_exon "16852"; ccdsid "CCDS311.1"; exon_status "KNOWN"; level "2"; protein_id "ENSP00000311677.5"; source "HAVANA"; tag "CCDS";
chr1	HAVANA	exon	27832756	27832816	.	+	.	gene_id "ENSG00000117751.17"; transcript_id "ENST00000311772.9"; gene_type "protein_coding"; gene_status "KNOWN"; gene_name "PPP1R8"; transcript_type "protein_coding"; transcript_status "KNOWN"; transcript_name "PPP1R8-202"; exon_number "2"; exon_id "ENSE00003613106.1"; talon_gene "923"; talon_transcript "3374"; talon_exon "16854"; ccdsid "CCDS311.1"; exon_status "KNOWN"; level "2"; protein_id "ENSP00000311677.5"; source "HAVANA"; tag "CCDS";
chr1	HAVANA	exon	27838699	27838852	.	+	.	gene_id "ENSG00000117751.17"; transcript_id "ENST00000311772.9"; gene_type "protein_coding"; gene_status "KNOWN"; gene_name "PPP1R8"; transcript_type "protein_coding"; transcript_status "KNOWN"; transcript_name "PPP1R8-202"; exon_number "3"; exon_id "ENSE00003693617.1"; talon_gene "923"; talon_transcript "3374"; talon_exon "16856"; ccdsid "CCDS311.1"; exon_status "KNOWN"; level "2"; protein_id "ENSP00000311677.5"; source "HAVANA"; tag "CCDS";
chr1	HAVANA	exon	27841014	27841234	.	+	.	gene_id "ENSG00000117751.17"; transcript_id "ENST00000311772.9"; gene_type "protein_coding"; gene_status "KNOWN"; gene_name "PPP1R8"; transcript_type "protein_coding"; transcript_status "KNOWN"; transcript_name "PPP1R8-202"; exon_number "4"; exon_id "ENSE00003574066.1"; talon_gene "923"; talon_transcript "3374"; talon_exon "16858"; ccdsid "CCDS311.1"; exon_status "KNOWN"; level "2"; protein_id "ENSP00000311677.5"; source "HAVANA"; tag "CCDS";
chr1	HAVANA	exon	27843186	27843330	.	+	.	gene_id "ENSG00000117751.17"; transcript_id "ENST00000311772.9"; gene_type "protein_coding"; gene_status "KNOWN"; gene_name "PPP1R8"; transcript_type "protein_coding"; transcript_status "KNOWN"; transcript_name "PPP1R8-202"; exon_number "5"; exon_id "ENSE00003676902.1"; talon_gene "923"; talon_transcript "3374"; talon_exon "16860"; ccdsid "CCDS311.1"; exon_status "KNOWN"; level "2"; protein_id "ENSP00000311677.5"; source "HAVANA"; tag "CCDS";
chr1	HAVANA	exon	27847028	27847092	.	+	.	gene_id "ENSG00000117751.17"; transcript_id "ENST00000311772.9"; gene_type "protein_coding"; gene_status "KNOWN"; gene_name "PPP1R8"; transcript_type "protein_coding"; transcript_status "KNOWN"; transcript_name "PPP1R8-202"; exon_number "6"; exon_id "ENSE00003461118.1"; talon_gene "923"; talon_transcript "3374"; talon_exon "16862"; ccdsid "CCDS311.1"; exon_status "KNOWN"; level "2"; protein_id "ENSP00000311677.5"; source "HAVANA"; tag "CCDS";
chr1	HAVANA	exon	27850093	27851676	.	+	.	gene_id "ENSG00000117751.17"; transcript_id "ENST00000311772.9"; gene_type "protein_coding"; gene_status "KNOWN"; gene_name "PPP1R8"; transcript_type "protein_coding"; transcript_status "KNOWN"; transcript_name "PPP1R8-202"; exon_number "7"; exon_id "ENSE00001949814.1"; talon_gene "923"; talon_transcript "3374"; talon_exon "16864"; ccdsid "CCDS311.1"; exon_status "KNOWN"; level "2"; protein_id "ENSP00000311677.5"; source "HAVANA"; tag "CCDS";
chr1	HAVANA	transcript	27831324	27850432	.	+	.	gene_id "ENSG00000117751.17"; transcript_id "ENST00000431586.1"; gene_name "PPP1R8"; gene_status "KNOWN"; gene_type "protein_coding"; transcript_type "protein_coding"; transcript_status "KNOWN"; transcript_name "PPP1R8-204"; talon_gene "923"; talon_transcript "3377"; havana_transcript "OTTHUMT00000100239.2"; level "2"; protein_id "ENSP00000410206.1"; source "HAVANA"; tag "cds_end_NF"; transcript_support_level "3";
chr1	HAVANA	exon	27831324	27831366	.	+	.	gene_id "ENSG00000117751.17"; transcript_id "ENST00000431586.1"; gene_type "protein_coding"; gene_status "KNOWN"; gene_name "PPP1R8"; transcript_type "protein_coding"; transcript_status "KNOWN"; transcript_name "PPP1R8-204"; exon_number "1"; exon_id "ENSE00001591740.1"; talon_gene "923"; talon_transcript "3377"; talon_exon "16872"; exon_status "KNOWN"; level "2"; protein_id "ENSP00000410206.1"; source "HAVANA"; tag "cds_end_NF";
chr1	HAVANA	exon	27832756	27832816	.	+	.	gene_id "ENSG00000117751.17"; transcript_id "ENST00000431586.1"; gene_type "protein_coding"; gene_status "KNOWN"; gene_name "PPP1R8"; transcript_type "protein_coding"; transcript_status "KNOWN"; transcript_name "PPP1R8-204"; exon_number "2"; exon_id "ENSE00003613106.1"; talon_gene "923"; talon_transcript "3377"; talon_exon "16854"; ccdsid "CCDS311.1"; exon_status "KNOWN"; level "2"; protein_id "ENSP00000311677.5"; source "HAVANA"; tag "CCDS";
chr1	HAVANA	exon	27838699	27838852	.	+	.	gene_id "ENSG00000117751.17"; transcript_id "ENST00000431586.1"; gene_type "protein_coding"; gene_status "KNOWN"; gene_name "PPP1R8"; transcript_type "protein_coding"; transcript_status "KNOWN"; transcript_name "PPP1R8-204"; exon_number "3"; exon_id "ENSE00003693617.1"; talon_gene "923"; talon_transcript "3377"; talon_exon "16856"; ccdsid "CCDS311.1"; exon_status "KNOWN"; level "2"; protein_id "ENSP00000311677.5"; source "HAVANA"; tag "CCDS";
chr1	HAVANA	exon	27841014	27841234	.	+	.	gene_id "ENSG00000117751.17"; transcript_id "ENST00000431586.1"; gene_type "protein_coding"; gene_status "KNOWN"; gene_name "PPP1R8"; transcript_type "protein_coding"; transcript_status "KNOWN"; transcript_name "PPP1R8-204"; exon_number "4"; exon_id "ENSE00003574066.1"; talon_gene "923"; talon_transcript "3377"; talon_exon "16858"; ccdsid "CCDS311.1"; exon_status "KNOWN"; level "2"; protein_id "ENSP00000311677.5"; source "HAVANA"; tag "CCDS";
chr1	HAVANA	exon	27843186	27843330	.	+	.	gene_id "ENSG00000117751.17"; transcript_id "ENST00000431586.1"; gene_type "protein_coding"; gene_status "KNOWN"; gene_name "PPP1R8"; transcript_type "protein_coding"; transcript_status "KNOWN"; transcript_name "PPP1R8-204"; exon_number "5"; exon_id "ENSE00003676902.1"; talon_gene "923"; talon_transcript "3377"; talon_exon "16860"; ccdsid "CCDS311.1"; exon_status "KNOWN"; level "2"; protein_id "ENSP00000311677.5"; source "HAVANA"; tag "CCDS";
chr1	HAVANA	exon	27847028	27847092	.	+	.	gene_id "ENSG00000117751.17"; transcript_id "ENST00000431586.1"; gene_type "protein_coding"; gene_status "KNOWN"; gene_name "PPP1R8"; transcript_type "protein_coding"; transcript_status "KNOWN"; transcript_name "PPP1R8-204"; exon_number "6"; exon_id "ENSE00003461118.1"; talon_gene "923"; talon_transcript "3377"; talon_exon "16862"; ccdsid "CCDS311.1"; exon_status "KNOWN"; level "2"; protein_id "ENSP00000311677.5"; source "HAVANA"; tag "CCDS";
chr1	HAVANA	exon	27850093	27850432	.	+	.	gene_id "ENSG00000117751.17"; transcript_id "ENST00000431586.1"; gene_type "protein_coding"; gene_status "KNOWN"; gene_name "PPP1R8"; transcript_type "protein_coding"; transcript_status "KNOWN"; transcript_name "PPP1R8-204"; exon_number "7"; exon_id "ENSE00001804260.1"; talon_gene "923"; talon_transcript "3377"; talon_exon "16873"; exon_status "KNOWN"; level "2"; protein_id "ENSP00000410206.1"; source "HAVANA"; tag "cds_end_NF";
chr1	HAVANA	gene	27872544	27886673	.	+	.	gene_id "ENSG00000130775.15"; gene_name "THEMIS2"; gene_status "KNOWN"; gene_type "protein_coding"; talon_gene "925"; havana_gene "OTTHUMG00000003735.5"; level "2";
chr1	HAVANA	transcript	27872544	27886685	.	+	.	gene_id "ENSG00000130775.15"; transcript_id "ENST00000373925.5"; gene_name "THEMIS2"; gene_status "KNOWN"; gene_type "protein_coding"; transcript_type "protein_coding"; transcript_status "KNOWN"; transcript_name "THEMIS2-203"; talon_gene "925"; talon_transcript "3381"; ccdsid "CCDS30653.1"; havana_transcript "OTTHUMT00000010529.4"; level "2"; protein_id "ENSP00000363035.1"; source "HAVANA"; tag "CCDS"; transcript_support_level "1";
chr1	HAVANA	exon	27872544	27872665	.	+	.	gene_id "ENSG00000130775.15"; transcript_id "ENST00000373925.5"; gene_type "protein_coding"; gene_status "KNOWN"; gene_name "THEMIS2"; transcript_type "protein_coding"; transcript_status "KNOWN"; transcript_name "THEMIS2-203"; exon_number "1"; exon_id "ENSE00001461931.1"; talon_gene "925"; talon_transcript "3381"; talon_exon "16891"; ccdsid "CCDS30653.1"; exon_status "KNOWN"; level "2"; protein_id "ENSP00000363035.1"; source "HAVANA"; tag "CCDS";
chr1	HAVANA	exon	27876588	27876728	.	+	.	gene_id "ENSG00000130775.15"; transcript_id "ENST00000373925.5"; gene_type "protein_coding"; gene_status "KNOWN"; gene_name "THEMIS2"; transcript_type "protein_coding"; transcript_status "KNOWN"; transcript_name "THEMIS2-203"; exon_number "2"; exon_id "ENSE00003552769.1"; talon_gene "925"; talon_transcript "3381"; talon_exon "16880"; ccdsid "CCDS30653.1"; exon_status "KNOWN"; level "2"; protein_id "ENSP00000363035.1"; source "HAVANA"; tag "CCDS";
chr1	HAVANA	exon	27879644	27880054	.	+	.	gene_id "ENSG00000130775.15"; transcript_id "ENST00000373925.5"; gene_type "protein_coding"; gene_status "KNOWN"; gene_name "THEMIS2"; transcript_type "protein_coding"; transcript_status "KNOWN"; transcript_name "THEMIS2-203"; exon_number "3"; exon_id "ENSE00003626599.1"; talon_gene "925"; talon_transcript "3381"; talon_exon "16882"; ccdsid "CCDS30653.1"; exon_status "KNOWN"; level "2"; protein_id "ENSP00000363035.1"; source "HAVANA"; tag "CCDS";
chr1	HAVANA	exon	27885295	27885451	.	+	.	gene_id "ENSG00000130775.15"; transcript_id "ENST00000373925.5"; gene_type "protein_coding"; gene_status "KNOWN"; gene_name "THEMIS2"; transcript_type "protein_coding"; transcript_status "KNOWN"; transcript_name "THEMIS2-203"; exon_number "4"; exon_id "ENSE00003618334.1"; talon_gene "925"; talon_transcript "3381"; talon_exon "16888"; ccdsid "CCDS30653.1"; exon_status "KNOWN"; level "2"; protein_id "ENSP00000363035.1"; source "HAVANA"; tag "CCDS";
chr1	HAVANA	exon	27885867	27886685	.	+	.	gene_id "ENSG00000130775.15"; transcript_id "ENST00000373925.5"; gene_type "protein_coding"; gene_status "KNOWN"; gene_name "THEMIS2"; transcript_type "protein_coding"; transcript_status "KNOWN"; transcript_name "THEMIS2-203"; exon_number "5"; exon_id "ENSE00003679966.1"; talon_gene "925"; talon_transcript "3381"; talon_exon "16890"; ccdsid "CCDS30653.1"; exon_status "KNOWN"; level "2"; protein_id "ENSP00000363035.1"; source "HAVANA"; tag "CCDS";
chr1	HAVANA	transcript	27872549	27886533	.	+	.	gene_id "ENSG00000130775.15"; transcript_id "ENST00000373927.7"; gene_name "THEMIS2"; gene_status "KNOWN"; gene_type "protein_coding"; transcript_type "protein_coding"; transcript_status "KNOWN"; transcript_name "THEMIS2-204"; talon_gene "925"; talon_transcript "3382"; ccdsid "CCDS30654.1"; havana_transcript "OTTHUMT00000011151.1"; level "2"; protein_id "ENSP00000363037.3"; source "HAVANA"; tag "CCDS"; transcript_support_level "1";
chr1	HAVANA	exon	27872549	27872665	.	+	.	gene_id "ENSG00000130775.15"; transcript_id "ENST00000373927.7"; gene_type "protein_coding"; gene_status "KNOWN"; gene_name "THEMIS2"; transcript_type "protein_coding"; transcript_status "KNOWN"; transcript_name "THEMIS2-204"; exon_number "1"; exon_id "ENSE00001904860.1"; talon_gene "925"; talon_transcript "3382"; talon_exon "16893"; ccdsid "CCDS30654.1"; exon_status "KNOWN"; level "2"; protein_id "ENSP00000363037.3"; source "HAVANA"; tag "CCDS";
chr1	HAVANA	exon	27876588	27876728	.	+	.	gene_id "ENSG00000130775.15"; transcript_id "ENST00000373927.7"; gene_type "protein_coding"; gene_status "KNOWN"; gene_name "THEMIS2"; transcript_type "protein_coding"; transcript_status "KNOWN"; transcript_name "THEMIS2-204"; exon_number "2"; exon_id "ENSE00003552769.1"; talon_gene "925"; talon_transcript "3382"; talon_exon "16880"; ccdsid "CCDS30653.1"; exon_status "KNOWN"; level "2"; protein_id "ENSP00000363035.1"; source "HAVANA"; tag "CCDS";
chr1	HAVANA	exon	27885295	27885451	.	+	.	gene_id "ENSG00000130775.15"; transcript_id "ENST00000373927.7"; gene_type "protein_coding"; gene_status "KNOWN"; gene_name "THEMIS2"; transcript_type "protein_coding"; transcript_status "KNOWN"; transcript_name "THEMIS2-204"; exon_number "3"; exon_id "ENSE00003618334.1"; talon_gene "925"; talon_transcript "3382"; talon_exon "16888"; ccdsid "CCDS30653.1"; exon_status "KNOWN"; level "2"; protein_id "ENSP00000363035.1"; source "HAVANA"; tag "CCDS";
chr1	HAVANA	exon	27885867	27886533	.	+	.	gene_id "ENSG00000130775.15"; transcript_id "ENST00000373927.7"; gene_type "protein_coding"; gene_status "KNOWN"; gene_name "THEMIS2"; transcript_type "protein_coding"; transcript_status "KNOWN"; transcript_name "THEMIS2-204"; exon_number "4"; exon_id "ENSE00001943744.1"; talon_gene "925"; talon_transcript "3382"; talon_exon "16895"; ccdsid "CCDS30654.1"; exon_status "KNOWN"; level "2"; protein_id "ENSP00000363037.3"; source "HAVANA"; tag "CCDS";
chr1	HAVANA	transcript	27872568	27886673	.	+	.	gene_id "ENSG00000130775.15"; transcript_id "ENST00000373921.7"; gene_name "THEMIS2"; gene_status "KNOWN"; gene_type "protein_coding"; transcript_type "protein_coding"; transcript_status "KNOWN"; transcript_name "THEMIS2-202"; talon_gene "925"; talon_transcript "3386"; ccdsid "CCDS41290.1"; havana_transcript "OTTHUMT00000011148.1"; level "2"; protein_id "ENSP00000363031.3"; source "HAVANA"; tag "CCDS"; transcript_support_level "5";
chr1	HAVANA	exon	27872568	27872665	.	+	.	gene_id "ENSG00000130775.15"; transcript_id "ENST00000373921.7"; gene_type "protein_coding"; gene_status "KNOWN"; gene_name "THEMIS2"; transcript_type "protein_coding"; transcript_status "KNOWN"; transcript_name "THEMIS2-202"; exon_number "1"; exon_id "ENSE00001934395.1"; talon_gene "925"; talon_transcript "3386"; talon_exon "16904"; ccdsid "CCDS41290.1"; exon_status "KNOWN"; level "2"; protein_id "ENSP00000363031.3"; source "HAVANA"; tag "CCDS";
chr1	HAVANA	exon	27876588	27876728	.	+	.	gene_id "ENSG00000130775.15"; transcript_id "ENST00000373921.7"; gene_type "protein_coding"; gene_status "KNOWN"; gene_name "THEMIS2"; transcript_type "protein_coding"; transcript_status "KNOWN"; transcript_name "THEMIS2-202"; exon_number "2"; exon_id "ENSE00003552769.1"; talon_gene "925"; talon_transcript "3386"; talon_exon "16880"; ccdsid "CCDS30653.1"; exon_status "KNOWN"; level "2"; protein_id "ENSP00000363035.1"; source "HAVANA"; tag "CCDS";
chr1	HAVANA	exon	27879644	27880054	.	+	.	gene_id "ENSG00000130775.15"; transcript_id "ENST00000373921.7"; gene_type "protein_coding"; gene_status "KNOWN"; gene_name "THEMIS2"; transcript_type "protein_coding"; transcript_status "KNOWN"; transcript_name "THEMIS2-202"; exon_number "3"; exon_id "ENSE00003626599.1"; talon_gene "925"; talon_transcript "3386"; talon_exon "16882"; ccdsid "CCDS30653.1"; exon_status "KNOWN"; level "2"; protein_id "ENSP00000363035.1"; source "HAVANA"; tag "CCDS";
chr1	HAVANA	exon	27881971	27883043	.	+	.	gene_id "ENSG00000130775.15"; transcript_id "ENST00000373921.7"; gene_type "protein_coding"; gene_status "KNOWN"; gene_name "THEMIS2"; transcript_type "protein_coding"; transcript_status "KNOWN"; transcript_name "THEMIS2-202"; exon_number "4"; exon_id "ENSE00001312249.6"; talon_gene "925"; talon_transcript "3386"; talon_exon "16905"; ccdsid "CCDS41290.1"; exon_status "KNOWN"; level "2"; protein_id "ENSP00000363031.3"; source "HAVANA"; tag "CCDS";
chr1	HAVANA	exon	27885295	27885451	.	+	.	gene_id "ENSG00000130775.15"; transcript_id "ENST00000373921.7"; gene_type "protein_coding"; gene_status "KNOWN"; gene_name "THEMIS2"; transcript_type "protein_coding"; transcript_status "KNOWN"; transcript_name "THEMIS2-202"; exon_number "5"; exon_id "ENSE00003618334.1"; talon_gene "925"; talon_transcript "3386"; talon_exon "16888"; ccdsid "CCDS30653.1"; exon_status "KNOWN"; level "2"; protein_id "ENSP00000363035.1"; source "HAVANA"; tag "CCDS";
chr1	HAVANA	exon	27885867	27886673	.	+	.	gene_id "ENSG00000130775.15"; transcript_id "ENST00000373921.7"; gene_type "protein_coding"; gene_status "KNOWN"; gene_name "THEMIS2"; transcript_type "protein_coding"; transcript_status "KNOWN"; transcript_name "THEMIS2-202"; exon_number "6"; exon_id "ENSE00003610158.1"; talon_gene "925"; talon_transcript "3386"; talon_exon "16906"; ccdsid "CCDS41290.1"; exon_status "KNOWN"; level "2"; protein_id "ENSP00000363031.3"; source "HAVANA"; tag "CCDS";
chr1	TALON	transcript	27881971	27886673	.	+	.	gene_id "ENSG00000130775.15"; transcript_id "ENCODEHT000374363"; gene_name "THEMIS2"; gene_status "KNOWN"; gene_type "protein_coding"; transcript_status "NOVEL"; transcript_name "ENCODEHT000374363"; talon_gene "925"; talon_transcript "374363"; ISM-suffix_to_IDs "3380,3386,3389,374180,374188,374234,374331,374335,374338,374347"; ISM-suffix_transcript "TRUE"; ISM_to_IDs "3380,3386,3389,374180,374188,374234,374331,374335,374338,374347"; ISM_transcript "TRUE";
chr1	HAVANA	exon	27881971	27883043	.	+	.	gene_id "ENSG00000130775.15"; transcript_id "ENCODEHT000374363"; gene_type "protein_coding"; gene_status "KNOWN"; gene_name "THEMIS2"; transcript_status "NOVEL"; transcript_name "ENCODEHT000374363"; exon_number "1"; exon_id "ENSE00001312249.6"; talon_gene "925"; talon_transcript "374363"; talon_exon "16905"; ccdsid "CCDS41290.1"; exon_status "KNOWN"; level "2"; protein_id "ENSP00000363031.3"; source "HAVANA"; tag "CCDS";
chr1	HAVANA	exon	27885295	27885451	.	+	.	gene_id "ENSG00000130775.15"; transcript_id "ENCODEHT000374363"; gene_type "protein_coding"; gene_status "KNOWN"; gene_name "THEMIS2"; transcript_status "NOVEL"; transcript_name "ENCODEHT000374363"; exon_number "2"; exon_id "ENSE00003618334.1"; talon_gene "925"; talon_transcript "374363"; talon_exon "16888"; ccdsid "CCDS30653.1"; exon_status "KNOWN"; level "2"; protein_id "ENSP00000363035.1"; source "HAVANA"; tag "CCDS";
chr1	HAVANA	exon	27885867	27886673	.	+	.	gene_id "ENSG00000130775.15"; transcript_id "ENCODEHT000374363"; gene_type "protein_coding"; gene_status "KNOWN"; gene_name "THEMIS2"; transcript_status "NOVEL"; transcript_name "ENCODEHT000374363"; exon_number "3"; exon_id "ENSE00003610158.1"; talon_gene "925"; talon_transcript "374363"; talon_exon "16906"; ccdsid "CCDS41290.1"; exon_status "KNOWN"; level "2"; protein_id "ENSP00000363031.3"; source "HAVANA"; tag "CCDS";
chr1	HAVANA	transcript	27883398	27886673	.	+	.	gene_id "ENSG00000130775.15"; transcript_id "ENST00000492877.1"; gene_name "THEMIS2"; gene_status "KNOWN"; gene_type "protein_coding"; transcript_type "processed_transcript"; transcript_status "KNOWN"; transcript_name "THEMIS2-211"; talon_gene "925"; talon_transcript "3390"; havana_transcript "OTTHUMT00000011150.1"; level "2"; source "HAVANA"; transcript_support_level "2";
chr1	HAVANA	exon	27883398	27885451	.	+	.	gene_id "ENSG00000130775.15"; transcript_id "ENST00000492877.1"; gene_type "protein_coding"; gene_status "KNOWN"; gene_name "THEMIS2"; transcript_type "processed_transcript"; transcript_status "KNOWN"; transcript_name "THEMIS2-211"; exon_number "1"; exon_id "ENSE00001876147.1"; talon_gene "925"; talon_transcript "3390"; talon_exon "16917"; exon_status "KNOWN"; level "2"; source "HAVANA";
chr1	HAVANA	exon	27885867	27886673	.	+	.	gene_id "ENSG00000130775.15"; transcript_id "ENST00000492877.1"; gene_type "protein_coding"; gene_status "KNOWN"; gene_name "THEMIS2"; transcript_type "processed_transcript"; transcript_status "KNOWN"; transcript_name "THEMIS2-211"; exon_number "2"; exon_id "ENSE00003610158.1"; talon_gene "925"; talon_transcript "3390"; talon_exon "16906"; ccdsid "CCDS41290.1"; exon_status "KNOWN"; level "2"; protein_id "ENSP00000363031.3"; source "HAVANA"; tag "CCDS";
chr1	HAVANA	gene	27891524	27914513	.	-	.	gene_id "ENSG00000117748.9"; gene_name "RPA2"; gene_status "KNOWN"; gene_type "protein_coding"; talon_gene "926"; havana_gene "OTTHUMG00000003915.3"; level "2";
chr1	HAVANA	transcript	27891524	27914743	.	-	.	gene_id "ENSG00000117748.9"; transcript_id "ENST00000373912.7"; gene_name "RPA2"; gene_status "KNOWN"; gene_type "protein_coding"; transcript_type "protein_coding"; transcript_status "KNOWN"; transcript_name "RPA2-203"; talon_gene "926"; talon_transcript "3391"; ccdsid "CCDS314.1"; havana_transcript "OTTHUMT00000011179.1"; level "2"; protein_id "ENSP00000363021.3"; source "HAVANA"; tag "CCDS"; transcript_support_level "1";
chr1	HAVANA	exon	27914434	27914743	.	-	.	gene_id "ENSG00000117748.9"; transcript_id "ENST00000373912.7"; gene_type "protein_coding"; gene_status "KNOWN"; gene_name "RPA2"; transcript_type "protein_coding"; transcript_status "KNOWN"; transcript_name "RPA2-203"; exon_number "1"; exon_id "ENSE00001461906.3"; talon_gene "926"; talon_transcript "3391"; talon_exon "16918"; ccdsid "CCDS314.1"; exon_status "KNOWN"; level "2"; protein_id "ENSP00000363021.3"; source "HAVANA"; tag "CCDS";
chr1	HAVANA	exon	27914063	27914169	.	-	.	gene_id "ENSG00000117748.9"; transcript_id "ENST00000373912.7"; gene_type "protein_coding"; gene_status "KNOWN"; gene_name "RPA2"; transcript_type "protein_coding"; transcript_status "KNOWN"; transcript_name "RPA2-203"; exon_number "2"; exon_id "ENSE00001065438.1"; talon_gene "926"; talon_transcript "3391"; talon_exon "16920"; ccdsid "CCDS314.1"; exon_status "KNOWN"; level "2"; protein_id "ENSP00000363021.3"; source "HAVANA"; tag "CCDS";
chr1	HAVANA	exon	27907181	27907282	.	-	.	gene_id "ENSG00000117748.9"; transcript_id "ENST00000373912.7"; gene_type "protein_coding"; gene_status "KNOWN"; gene_name "RPA2"; transcript_type "protein_coding"; transcript_status "KNOWN"; transcript_name "RPA2-203"; exon_number "3"; exon_id "ENSE00000956216.1"; talon_gene "926"; talon_transcript "3391"; talon_exon "16922"; ccdsid "CCDS314.1"; exon_status "KNOWN"; level "2"; protein_id "ENSP00000363021.3"; source "HAVANA"; tag "CCDS";
chr1	HAVANA	exon	27906928	27907041	.	-	.	gene_id "ENSG00000117748.9"; transcript_id "ENST00000373912.7"; gene_type "protein_coding"; gene_status "KNOWN"; gene_name "RPA2"; transcript_type "protein_coding"; transcript_status "KNOWN"; transcript_name "RPA2-203"; exon_number "4"; exon_id "ENSE00000956217.1"; talon_gene "926"; talon_transcript "3391"; talon_exon "16924"; ccdsid "CCDS314.1"; exon_status "KNOWN"; level "2"; protein_id "ENSP00000363021.3"; source "HAVANA"; tag "CCDS";
chr1	HAVANA	exon	27897633	27897707	.	-	.	gene_id "ENSG00000117748.9"; transcript_id "ENST00000373912.7"; gene_type "protein_coding"; gene_status "KNOWN"; gene_name "RPA2"; transcript_type "protein_coding"; transcript_status "KNOWN"; transcript_name "RPA2-203"; exon_number "5"; exon_id "ENSE00000761795.1"; talon_gene "926"; talon_transcript "3391"; talon_exon "16926"; ccdsid "CCDS314.1"; exon_status "KNOWN"; level "2"; protein_id "ENSP00000363021.3"; source "HAVANA"; tag "CCDS";
chr1	HAVANA	exon	27897005	27897121	.	-	.	gene_id "ENSG00000117748.9"; transcript_id "ENST00000373912.7"; gene_type "protein_coding"; gene_status "KNOWN"; gene_name "RPA2"; transcript_type "protein_coding"; transcript_status "KNOWN"; transcript_name "RPA2-203"; exon_number "6"; exon_id "ENSE00003785392.1"; talon_gene "926"; talon_transcript "3391"; talon_exon "16928"; ccdsid "CCDS314.1"; exon_status "KNOWN"; level "2"; protein_id "ENSP00000363021.3"; source "HAVANA"; tag "CCDS";
chr1	HAVANA	exon	27894290	27894397	.	-	.	gene_id "ENSG00000117748.9"; transcript_id "ENST00000373912.7"; gene_type "protein_coding"; gene_status "KNOWN"; gene_name "RPA2"; transcript_type "protein_coding"; transcript_status "KNOWN"; transcript_name "RPA2-203"; exon_number "7"; exon_id "ENSE00000761799.1"; talon_gene "926"; talon_transcript "3391"; talon_exon "16930"; ccdsid "CCDS314.1"; exon_status "KNOWN"; level "2"; protein_id "ENSP00000363021.3"; source "HAVANA"; tag "CCDS";
chr1	HAVANA	exon	27894012	27894106	.	-	.	gene_id "ENSG00000117748.9"; transcript_id "ENST00000373912.7"; gene_type "protein_coding"; gene_status "KNOWN"; gene_name "RPA2"; transcript_type "protein_coding"; transcript_status "KNOWN"; transcript_name "RPA2-203"; exon_number "8"; exon_id "ENSE00000761801.1"; talon_gene "926"; talon_transcript "3391"; talon_exon "16932"; ccdsid "CCDS314.1"; exon_status "KNOWN"; level "2"; protein_id "ENSP00000363021.3"; source "HAVANA"; tag "CCDS";
chr1	HAVANA	exon	27891524	27892247	.	-	.	gene_id "ENSG00000117748.9"; transcript_id "ENST00000373912.7"; gene_type "protein_coding"; gene_status "KNOWN"; gene_name "RPA2"; transcript_type "protein_coding"; transcript_status "KNOWN"; transcript_name "RPA2-203"; exon_number "9"; exon_id "ENSE00001461899.3"; talon_gene "926"; talon_transcript "3391"; talon_exon "16934"; ccdsid "CCDS314.1"; exon_status "KNOWN"; level "2"; protein_id "ENSP00000363021.3"; source "HAVANA"; tag "CCDS";
chr1	TALON	transcript	27891524	27914588	.	-	.	gene_id "ENSG00000117748.9"; transcript_id "ENCODEHT000374565"; gene_name "RPA2"; gene_status "KNOWN"; gene_type "protein_coding"; transcript_status "NOVEL"; transcript_name "ENCODEHT000374565"; talon_gene "926"; talon_transcript "374565"; NIC_transcript "TRUE";
chr1	TALON	exon	27914434	27914588	.	-	.	gene_id "ENSG00000117748.9"; transcript_id "ENCODEHT000374565"; gene_type "protein_coding"; gene_status "KNOWN"; gene_name "RPA2"; transcript_status "NOVEL"; transcript_name "ENCODEHT000374565"; exon_number "1"; exon_id "1138004"; talon_gene "926"; talon_transcript "374565"; talon_exon "1138004"; exon_status "NOVEL";
chr1	HAVANA	exon	27914063	27914169	.	-	.	gene_id "ENSG00000117748.9"; transcript_id "ENCODEHT000374565"; gene_type "protein_coding"; gene_status "KNOWN"; gene_name "RPA2"; transcript_status "NOVEL"; transcript_name "ENCODEHT000374565"; exon_number "2"; exon_id "ENSE00001065438.1"; talon_gene "926"; talon_transcript "374565"; talon_exon "16920"; ccdsid "CCDS314.1"; exon_status "KNOWN"; level "2"; protein_id "ENSP00000363021.3"; source "HAVANA"; tag "CCDS";
chr1	HAVANA	exon	27907181	27907282	.	-	.	gene_id "ENSG00000117748.9"; transcript_id "ENCODEHT000374565"; gene_type "protein_coding"; gene_status "KNOWN"; gene_name "RPA2"; transcript_status "NOVEL"; transcript_name "ENCODEHT000374565"; exon_number "3"; exon_id "ENSE00000956216.1"; talon_gene "926"; talon_transcript "374565"; talon_exon "16922"; ccdsid "CCDS314.1"; exon_status "KNOWN"; level "2"; protein_id "ENSP00000363021.3"; source "HAVANA"; tag "CCDS";
chr1	HAVANA	exon	27906928	27907041	.	-	.	gene_id "ENSG00000117748.9"; transcript_id "ENCODEHT000374565"; gene_type "protein_coding"; gene_status "KNOWN"; gene_name "RPA2"; transcript_status "NOVEL"; transcript_name "ENCODEHT000374565"; exon_number "4"; exon_id "ENSE00000956217.1"; talon_gene "926"; talon_transcript "374565"; talon_exon "16924"; ccdsid "CCDS314.1"; exon_status "KNOWN"; level "2"; protein_id "ENSP00000363021.3"; source "HAVANA"; tag "CCDS";
chr1	HAVANA	exon	27897005	27897121	.	-	.	gene_id "ENSG00000117748.9"; transcript_id "ENCODEHT000374565"; gene_type "protein_coding"; gene_status "KNOWN"; gene_name "RPA2"; transcript_status "NOVEL"; transcript_name "ENCODEHT000374565"; exon_number "5"; exon_id "ENSE00003785392.1"; talon_gene "926"; talon_transcript "374565"; talon_exon "16928"; ccdsid "CCDS314.1"; exon_status "KNOWN"; level "2"; protein_id "ENSP00000363021.3"; source "HAVANA"; tag "CCDS";
chr1	HAVANA	exon	27894290	27894397	.	-	.	gene_id "ENSG00000117748.9"; transcript_id "ENCODEHT000374565"; gene_type "protein_coding"; gene_status "KNOWN"; gene_name "RPA2"; transcript_status "NOVEL"; transcript_name "ENCODEHT000374565"; exon_number "6"; exon_id "ENSE00000761799.1"; talon_gene "926"; talon_transcript "374565"; talon_exon "16930"; ccdsid "CCDS314.1"; exon_status "KNOWN"; level "2"; protein_id "ENSP00000363021.3"; source "HAVANA"; tag "CCDS";
chr1	HAVANA	exon	27894012	27894106	.	-	.	gene_id "ENSG00000117748.9"; transcript_id "ENCODEHT000374565"; gene_type "protein_coding"; gene_status "KNOWN"; gene_name "RPA2"; transcript_status "NOVEL"; transcript_name "ENCODEHT000374565"; exon_number "7"; exon_id "ENSE00000761801.1"; talon_gene "926"; talon_transcript "374565"; talon_exon "16932"; ccdsid "CCDS314.1"; exon_status "KNOWN"; level "2"; protein_id "ENSP00000363021.3"; source "HAVANA"; tag "CCDS";
chr1	HAVANA	exon	27891524	27892247	.	-	.	gene_id "ENSG00000117748.9"; transcript_id "ENCODEHT000374565"; gene_type "protein_coding"; gene_status "KNOWN"; gene_name "RPA2"; transcript_status "NOVEL"; transcript_name "ENCODEHT000374565"; exon_number "8"; exon_id "ENSE00001461899.3"; talon_gene "926"; talon_transcript "374565"; talon_exon "16934"; ccdsid "CCDS314.1"; exon_status "KNOWN"; level "2"; protein_id "ENSP00000363021.3"; source "HAVANA"; tag "CCDS";
chr1	HAVANA	transcript	27891924	27914746	.	-	.	gene_id "ENSG00000117748.9"; transcript_id "ENST00000373909.7"; gene_name "RPA2"; gene_status "KNOWN"; gene_type "protein_coding"; transcript_type "protein_coding"; transcript_status "KNOWN"; transcript_name "RPA2-202"; talon_gene "926"; talon_transcript "3393"; ccdsid "CCDS72740.1"; havana_transcript "OTTHUMT00000011180.1"; level "2"; protein_id "ENSP00000363017.3"; source "HAVANA"; tag "CCDS"; transcript_support_level "3";
chr1	HAVANA	exon	27914627	27914746	.	-	.	gene_id "ENSG00000117748.9"; transcript_id "ENST00000373909.7"; gene_type "protein_coding"; gene_status "KNOWN"; gene_name "RPA2"; transcript_type "protein_coding"; transcript_status "KNOWN"; transcript_name "RPA2-202"; exon_number "1"; exon_id "ENSE00001752305.2"; talon_gene "926"; talon_transcript "3393"; talon_exon "16939"; ccdsid "CCDS72740.1"; exon_status "KNOWN"; level "2"; protein_id "ENSP00000363017.3"; source "HAVANA"; tag "CCDS";
chr1	HAVANA	exon	27914063	27914169	.	-	.	gene_id "ENSG00000117748.9"; transcript_id "ENST00000373909.7"; gene_type "protein_coding"; gene_status "KNOWN"; gene_name "RPA2"; transcript_type "protein_coding"; transcript_status "KNOWN"; transcript_name "RPA2-202"; exon_number "2"; exon_id "ENSE00001065438.1"; talon_gene "926"; talon_transcript "3393"; talon_exon "16920"; ccdsid "CCDS314.1"; exon_status "KNOWN"; level "2"; protein_id "ENSP00000363021.3"; source "HAVANA"; tag "CCDS";
chr1	HAVANA	exon	27907181	27907282	.	-	.	gene_id "ENSG00000117748.9"; transcript_id "ENST00000373909.7"; gene_type "protein_coding"; gene_status "KNOWN"; gene_name "RPA2"; transcript_type "protein_coding"; transcript_status "KNOWN"; transcript_name "RPA2-202"; exon_number "3"; exon_id "ENSE00000956216.1"; talon_gene "926"; talon_transcript "3393"; talon_exon "16922"; ccdsid "CCDS314.1"; exon_status "KNOWN"; level "2"; protein_id "ENSP00000363021.3"; source "HAVANA"; tag "CCDS";
chr1	HAVANA	exon	27906928	27907041	.	-	.	gene_id "ENSG00000117748.9"; transcript_id "ENST00000373909.7"; gene_type "protein_coding"; gene_status "KNOWN"; gene_name "RPA2"; transcript_type "protein_coding"; transcript_status "KNOWN"; transcript_name "RPA2-202"; exon_number "4"; exon_id "ENSE00000956217.1"; talon_gene "926"; talon_transcript "3393"; talon_exon "16924"; ccdsid "CCDS314.1"; exon_status "KNOWN"; level "2"; protein_id "ENSP00000363021.3"; source "HAVANA"; tag "CCDS";
chr1	HAVANA	exon	27897633	27897707	.	-	.	gene_id "ENSG00000117748.9"; transcript_id "ENST00000373909.7"; gene_type "protein_coding"; gene_status "KNOWN"; gene_name "RPA2"; transcript_type "protein_coding"; transcript_status "KNOWN"; transcript_name "RPA2-202"; exon_number "5"; exon_id "ENSE00000761795.1"; talon_gene "926"; talon_transcript "3393"; talon_exon "16926"; ccdsid "CCDS314.1"; exon_status "KNOWN"; level "2"; protein_id "ENSP00000363021.3"; source "HAVANA"; tag "CCDS";
chr1	HAVANA	exon	27897005	27897121	.	-	.	gene_id "ENSG00000117748.9"; transcript_id "ENST00000373909.7"; gene_type "protein_coding"; gene_status "KNOWN"; gene_name "RPA2"; transcript_type "protein_coding"; transcript_status "KNOWN"; transcript_name "RPA2-202"; exon_number "6"; exon_id "ENSE00003785392.1"; talon_gene "926"; talon_transcript "3393"; talon_exon "16928"; ccdsid "CCDS314.1"; exon_status "KNOWN"; level "2"; protein_id "ENSP00000363021.3"; source "HAVANA"; tag "CCDS";
chr1	HAVANA	exon	27894290	27894397	.	-	.	gene_id "ENSG00000117748.9"; transcript_id "ENST00000373909.7"; gene_type "protein_coding"; gene_status "KNOWN"; gene_name "RPA2"; transcript_type "protein_coding"; transcript_status "KNOWN"; transcript_name "RPA2-202"; exon_number "7"; exon_id "ENSE00000761799.1"; talon_gene "926"; talon_transcript "3393"; talon_exon "16930"; ccdsid "CCDS314.1"; exon_status "KNOWN"; level "2"; protein_id "ENSP00000363021.3"; source "HAVANA"; tag "CCDS";
chr1	HAVANA	exon	27894012	27894106	.	-	.	gene_id "ENSG00000117748.9"; transcript_id "ENST00000373909.7"; gene_type "protein_coding"; gene_status "KNOWN"; gene_name "RPA2"; transcript_type "protein_coding"; transcript_status "KNOWN"; transcript_name "RPA2-202"; exon_number "8"; exon_id "ENSE00000761801.1"; talon_gene "926"; talon_transcript "3393"; talon_exon "16932"; ccdsid "CCDS314.1"; exon_status "KNOWN"; level "2"; protein_id "ENSP00000363021.3"; source "HAVANA"; tag "CCDS";
chr1	HAVANA	exon	27891924	27892247	.	-	.	gene_id "ENSG00000117748.9"; transcript_id "ENST00000373909.7"; gene_type "protein_coding"; gene_status "KNOWN"; gene_name "RPA2"; transcript_type "protein_coding"; transcript_status "KNOWN"; transcript_name "RPA2-202"; exon_number "9"; exon_id "ENSE00001841487.1"; talon_gene "926"; talon_transcript "3393"; talon_exon "16941"; ccdsid "CCDS72740.1"; exon_status "KNOWN"; level "2"; protein_id "ENSP00000363017.3"; source "HAVANA"; tag "CCDS";
chr1	HAVANA	transcript	27892073	27914513	.	-	.	gene_id "ENSG00000117748.9"; transcript_id "ENST00000313433.11"; gene_name "RPA2"; gene_status "KNOWN"; gene_type "protein_coding"; transcript_type "protein_coding"; transcript_status "KNOWN"; transcript_name "RPA2-201"; talon_gene "926"; talon_transcript "3394"; havana_transcript "OTTHUMT00000011182.2"; level "2"; protein_id "ENSP00000363015.3"; source "HAVANA"; tag "basic"; transcript_support_level "1";
chr1	HAVANA	exon	27914063	27914513	.	-	.	gene_id "ENSG00000117748.9"; transcript_id "ENST00000313433.11"; gene_type "protein_coding"; gene_status "KNOWN"; gene_name "RPA2"; transcript_type "protein_coding"; transcript_status "KNOWN"; transcript_name "RPA2-201"; exon_number "1"; exon_id "ENSE00001232131.6"; talon_gene "926"; talon_transcript "3394"; talon_exon "16942"; exon_status "KNOWN"; level "2"; protein_id "ENSP00000363015.3"; source "HAVANA"; tag "basic";
chr1	HAVANA	exon	27907181	27907282	.	-	.	gene_id "ENSG00000117748.9"; transcript_id "ENST00000313433.11"; gene_type "protein_coding"; gene_status "KNOWN"; gene_name "RPA2"; transcript_type "protein_coding"; transcript_status "KNOWN"; transcript_name "RPA2-201"; exon_number "2"; exon_id "ENSE00000956216.1"; talon_gene "926"; talon_transcript "3394"; talon_exon "16922"; ccdsid "CCDS314.1"; exon_status "KNOWN"; level "2"; protein_id "ENSP00000363021.3"; source "HAVANA"; tag "CCDS";
chr1	HAVANA	exon	27906928	27907041	.	-	.	gene_id "ENSG00000117748.9"; transcript_id "ENST00000313433.11"; gene_type "protein_coding"; gene_status "KNOWN"; gene_name "RPA2"; transcript_type "protein_coding"; transcript_status "KNOWN"; transcript_name "RPA2-201"; exon_number "3"; exon_id "ENSE00000956217.1"; talon_gene "926"; talon_transcript "3394"; talon_exon "16924"; ccdsid "CCDS314.1"; exon_status "KNOWN"; level "2"; protein_id "ENSP00000363021.3"; source "HAVANA"; tag "CCDS";
chr1	HAVANA	exon	27897633	27897707	.	-	.	gene_id "ENSG00000117748.9"; transcript_id "ENST00000313433.11"; gene_type "protein_coding"; gene_status "KNOWN"; gene_name "RPA2"; transcript_type "protein_coding"; transcript_status "KNOWN"; transcript_name "RPA2-201"; exon_number "4"; exon_id "ENSE00000761795.1"; talon_gene "926"; talon_transcript "3394"; talon_exon "16926"; ccdsid "CCDS314.1"; exon_status "KNOWN"; level "2"; protein_id "ENSP00000363021.3"; source "HAVANA"; tag "CCDS";
chr1	HAVANA	exon	27897005	27897121	.	-	.	gene_id "ENSG00000117748.9"; transcript_id "ENST00000313433.11"; gene_type "protein_coding"; gene_status "KNOWN"; gene_name "RPA2"; transcript_type "protein_coding"; transcript_status "KNOWN"; transcript_name "RPA2-201"; exon_number "5"; exon_id "ENSE00003785392.1"; talon_gene "926"; talon_transcript "3394"; talon_exon "16928"; ccdsid "CCDS314.1"; exon_status "KNOWN"; level "2"; protein_id "ENSP00000363021.3"; source "HAVANA"; tag "CCDS";
chr1	HAVANA	exon	27894290	27894397	.	-	.	gene_id "ENSG00000117748.9"; transcript_id "ENST00000313433.11"; gene_type "protein_coding"; gene_status "KNOWN"; gene_name "RPA2"; transcript_type "protein_coding"; transcript_status "KNOWN"; transcript_name "RPA2-201"; exon_number "6"; exon_id "ENSE00000761799.1"; talon_gene "926"; talon_transcript "3394"; talon_exon "16930"; ccdsid "CCDS314.1"; exon_status "KNOWN"; level "2"; protein_id "ENSP00000363021.3"; source "HAVANA"; tag "CCDS";
chr1	HAVANA	exon	27894012	27894106	.	-	.	gene_id "ENSG00000117748.9"; transcript_id "ENST00000313433.11"; gene_type "protein_coding"; gene_status "KNOWN"; gene_name "RPA2"; transcript_type "protein_coding"; transcript_status "KNOWN"; transcript_name "RPA2-201"; exon_number "7"; exon_id "ENSE00000761801.1"; talon_gene "926"; talon_transcript "3394"; talon_exon "16932"; ccdsid "CCDS314.1"; exon_status "KNOWN"; level "2"; protein_id "ENSP00000363021.3"; source "HAVANA"; tag "CCDS";
chr1	HAVANA	exon	27892073	27892247	.	-	.	gene_id "ENSG00000117748.9"; transcript_id "ENST00000313433.11"; gene_type "protein_coding"; gene_status "KNOWN"; gene_name "RPA2"; transcript_type "protein_coding"; transcript_status "KNOWN"; transcript_name "RPA2-201"; exon_number "8"; exon_id "ENSE00001818116.1"; talon_gene "926"; talon_transcript "3394"; talon_exon "16943"; exon_status "KNOWN"; level "2"; protein_id "ENSP00000363015.3"; source "HAVANA"; tag "basic";
chr1	HAVANA	gene	27934993	27959157	.	+	.	gene_id "ENSG00000130768.14"; gene_name "SMPDL3B"; gene_status "KNOWN"; gene_type "protein_coding"; talon_gene "927"; havana_gene "OTTHUMG00000003910.3"; level "2";
chr1	HAVANA	transcript	27934993	27959157	.	+	.	gene_id "ENSG00000130768.14"; transcript_id "ENST00000373894.7"; gene_name "SMPDL3B"; gene_status "KNOWN"; gene_type "protein_coding"; transcript_type "protein_coding"; transcript_status "KNOWN"; transcript_name "SMPDL3B-202"; talon_gene "927"; talon_transcript "3396"; ccdsid "CCDS30655.1"; havana_transcript "OTTHUMT00000011170.1"; level "2"; protein_id "ENSP00000363001.3"; source "HAVANA"; tag "CCDS"; transcript_support_level "1";
chr1	HAVANA	exon	27934993	27935244	.	+	.	gene_id "ENSG00000130768.14"; transcript_id "ENST00000373894.7"; gene_type "protein_coding"; gene_status "KNOWN"; gene_name "SMPDL3B"; transcript_type "protein_coding"; transcript_status "KNOWN"; transcript_name "SMPDL3B-202"; exon_number "1"; exon_id "ENSE00001461850.1"; talon_gene "927"; talon_transcript "3396"; talon_exon "16946"; ccdsid "CCDS30655.1"; exon_status "KNOWN"; level "2"; protein_id "ENSP00000363001.3"; source "HAVANA"; tag "CCDS";
chr1	HAVANA	exon	27945232	27945445	.	+	.	gene_id "ENSG00000130768.14"; transcript_id "ENST00000373894.7"; gene_type "protein_coding"; gene_status "KNOWN"; gene_name "SMPDL3B"; transcript_type "protein_coding"; transcript_status "KNOWN"; transcript_name "SMPDL3B-202"; exon_number "2"; exon_id "ENSE00003605807.1"; talon_gene "927"; talon_transcript "3396"; talon_exon "16948"; ccdsid "CCDS30655.1"; exon_status "KNOWN"; level "2"; protein_id "ENSP00000363001.3"; source "HAVANA"; tag "CCDS";
chr1	HAVANA	exon	27949065	27949162	.	+	.	gene_id "ENSG00000130768.14"; transcript_id "ENST00000373894.7"; gene_type "protein_coding"; gene_status "KNOWN"; gene_name "SMPDL3B"; transcript_type "protein_coding"; transcript_status "KNOWN"; transcript_name "SMPDL3B-202"; exon_number "3"; exon_id "ENSE00000896298.1"; talon_gene "927"; talon_transcript "3396"; talon_exon "16950"; ccdsid "CCDS30655.1"; exon_status "KNOWN"; level "2"; protein_id "ENSP00000363001.3"; source "HAVANA"; tag "CCDS";
chr1	HAVANA	exon	27953215	27953358	.	+	.	gene_id "ENSG00000130768.14"; transcript_id "ENST00000373894.7"; gene_type "protein_coding"; gene_status "KNOWN"; gene_name "SMPDL3B"; transcript_type "protein_coding"; transcript_status "KNOWN"; transcript_name "SMPDL3B-202"; exon_number "4"; exon_id "ENSE00003578488.1"; talon_gene "927"; talon_transcript "3396"; talon_exon "16952"; ccdsid "CCDS30655.1"; exon_status "KNOWN"; level "2"; protein_id "ENSP00000363001.3"; source "HAVANA"; tag "CCDS";
chr1	HAVANA	exon	27954354	27954526	.	+	.	gene_id "ENSG00000130768.14"; transcript_id "ENST00000373894.7"; gene_type "protein_coding"; gene_status "KNOWN"; gene_name "SMPDL3B"; transcript_type "protein_coding"; transcript_status "KNOWN"; transcript_name "SMPDL3B-202"; exon_number "5"; exon_id "ENSE00003674900.1"; talon_gene "927"; talon_transcript "3396"; talon_exon "16954"; ccdsid "CCDS30655.1"; exon_status "KNOWN"; level "2"; protein_id "ENSP00000363001.3"; source "HAVANA"; tag "CCDS";
chr1	HAVANA	exon	27955684	27955864	.	+	.	gene_id "ENSG00000130768.14"; transcript_id "ENST00000373894.7"; gene_type "protein_coding"; gene_status "KNOWN"; gene_name "SMPDL3B"; transcript_type "protein_coding"; transcript_status "KNOWN"; transcript_name "SMPDL3B-202"; exon_number "6"; exon_id "ENSE00003488406.1"; talon_gene "927"; talon_transcript "3396"; talon_exon "16956"; ccdsid "CCDS30655.1"; exon_status "KNOWN"; level "2"; protein_id "ENSP00000363001.3"; source "HAVANA"; tag "CCDS";
chr1	HAVANA	exon	27955949	27956082	.	+	.	gene_id "ENSG00000130768.14"; transcript_id "ENST00000373894.7"; gene_type "protein_coding"; gene_status "KNOWN"; gene_name "SMPDL3B"; transcript_type "protein_coding"; transcript_status "KNOWN"; transcript_name "SMPDL3B-202"; exon_number "7"; exon_id "ENSE00003597871.1"; talon_gene "927"; talon_transcript "3396"; talon_exon "16958"; ccdsid "CCDS30655.1"; exon_status "KNOWN"; level "2"; protein_id "ENSP00000363001.3"; source "HAVANA"; tag "CCDS";
chr1	HAVANA	exon	27958476	27959157	.	+	.	gene_id "ENSG00000130768.14"; transcript_id "ENST00000373894.7"; gene_type "protein_coding"; gene_status "KNOWN"; gene_name "SMPDL3B"; transcript_type "protein_coding"; transcript_status "KNOWN"; transcript_name "SMPDL3B-202"; exon_number "8"; exon_id "ENSE00003561105.1"; talon_gene "927"; talon_transcript "3396"; talon_exon "16960"; ccdsid "CCDS30655.1"; exon_status "KNOWN"; level "2"; protein_id "ENSP00000363001.3"; source "HAVANA"; tag "CCDS";
chr1	HAVANA	gene	27970344	28088637	.	-	.	gene_id "ENSG00000158161.15"; gene_name "EYA3"; gene_status "KNOWN"; gene_type "protein_coding"; talon_gene "930"; havana_gene "OTTHUMG00000003916.1"; level "2"; tag "overlapping_locus";
chr1	HAVANA	transcript	27970344	28088696	.	-	.	gene_id "ENSG00000158161.15"; transcript_id "ENST00000373871.7"; gene_name "EYA3"; gene_status "KNOWN"; gene_type "protein_coding"; transcript_type "protein_coding"; transcript_status "KNOWN"; transcript_name "EYA3-203"; talon_gene "930"; talon_transcript "3405"; ccdsid "CCDS316.1"; havana_transcript "OTTHUMT00000011184.1"; level "2"; protein_id "ENSP00000362978.3"; source "HAVANA"; tag "CCDS"; transcript_support_level "1";
chr1	HAVANA	exon	28088524	28088696	.	-	.	gene_id "ENSG00000158161.15"; transcript_id "ENST00000373871.7"; gene_type "protein_coding"; gene_status "KNOWN"; gene_name "EYA3"; transcript_type "protein_coding"; transcript_status "KNOWN"; transcript_name "EYA3-203"; exon_number "1"; exon_id "ENSE00001924082.1"; talon_gene "930"; talon_transcript "3405"; talon_exon "16998"; ccdsid "CCDS316.1"; exon_status "KNOWN"; level "2"; protein_id "ENSP00000362978.3"; source "HAVANA"; tag "CCDS";
chr1	ENSEMBL	exon	28057994	28058094	.	-	.	gene_id "ENSG00000158161.15"; transcript_id "ENST00000373871.7"; gene_type "protein_coding"; gene_status "KNOWN"; gene_name "EYA3"; transcript_type "protein_coding"; transcript_status "KNOWN"; transcript_name "EYA3-203"; exon_number "2"; exon_id "ENSE00003538852.1"; talon_gene "930"; talon_transcript "3405"; talon_exon "17000"; ccdsid "CCDS60051.1"; exon_status "KNOWN"; level "3"; protein_id "ENSP00000442558.1"; source "ENSEMBL"; tag "CCDS";
chr1	ENSEMBL	exon	28048383	28048426	.	-	.	gene_id "ENSG00000158161.15"; transcript_id "ENST00000373871.7"; gene_type "protein_coding"; gene_status "KNOWN"; gene_name "EYA3"; transcript_type "protein_coding"; transcript_status "KNOWN"; transcript_name "EYA3-203"; exon_number "3"; exon_id "ENSE00003561905.1"; talon_gene "930"; talon_transcript "3405"; talon_exon "17002"; ccdsid "CCDS60051.1"; exon_status "KNOWN"; level "3"; protein_id "ENSP00000442558.1"; source "ENSEMBL"; tag "CCDS";
chr1	ENSEMBL	exon	28042571	28042650	.	-	.	gene_id "ENSG00000158161.15"; transcript_id "ENST00000373871.7"; gene_type "protein_coding"; gene_status "KNOWN"; gene_name "EYA3"; transcript_type "protein_coding"; transcript_status "KNOWN"; transcript_name "EYA3-203"; exon_number "4"; exon_id "ENSE00003554013.1"; talon_gene "930"; talon_transcript "3405"; talon_exon "17004"; ccdsid "CCDS60051.1"; exon_status "KNOWN"; level "3"; protein_id "ENSP00000442558.1"; source "ENSEMBL"; tag "CCDS";
chr1	ENSEMBL	exon	28038839	28038905	.	-	.	gene_id "ENSG00000158161.15"; transcript_id "ENST00000373871.7"; gene_type "protein_coding"; gene_status "KNOWN"; gene_name "EYA3"; transcript_type "protein_coding"; transcript_status "KNOWN"; transcript_name "EYA3-203"; exon_number "5"; exon_id "ENSE00003671975.1"; talon_gene "930"; talon_transcript "3405"; talon_exon "17006"; ccdsid "CCDS60051.1"; exon_status "KNOWN"; level "3"; protein_id "ENSP00000442558.1"; source "ENSEMBL"; tag "CCDS";
chr1	ENSEMBL	exon	28035544	28035680	.	-	.	gene_id "ENSG00000158161.15"; transcript_id "ENST00000373871.7"; gene_type "protein_coding"; gene_status "KNOWN"; gene_name "EYA3"; transcript_type "protein_coding"; transcript_status "KNOWN"; transcript_name "EYA3-203"; exon_number "6"; exon_id "ENSE00003688686.1"; talon_gene "930"; talon_transcript "3405"; talon_exon "17008"; ccdsid "CCDS60051.1"; exon_status "KNOWN"; level "3"; protein_id "ENSP00000442558.1"; source "ENSEMBL"; tag "CCDS";
chr1	ENSEMBL	exon	28027789	28027926	.	-	.	gene_id "ENSG00000158161.15"; transcript_id "ENST00000373871.7"; gene_type "protein_coding"; gene_status "KNOWN"; gene_name "EYA3"; transcript_type "protein_coding"; transcript_status "KNOWN"; transcript_name "EYA3-203"; exon_number "7"; exon_id "ENSE00003717886.1"; talon_gene "930"; talon_transcript "3405"; talon_exon "17010"; ccdsid "CCDS60050.1"; exon_status "KNOWN"; level "3"; protein_id "ENSP00000405587.3"; source "ENSEMBL"; tag "CCDS";
chr1	ENSEMBL	exon	28017154	28017239	.	-	.	gene_id "ENSG00000158161.15"; transcript_id "ENST00000373871.7"; gene_type "protein_coding"; gene_status "KNOWN"; gene_name "EYA3"; transcript_type "protein_coding"; transcript_status "KNOWN"; transcript_name "EYA3-203"; exon_number "8"; exon_id "ENSE00003593064.1"; talon_gene "930"; talon_transcript "3405"; talon_exon "17012"; ccdsid "CCDS60051.1"; exon_status "KNOWN"; level "3"; protein_id "ENSP00000442558.1"; source "ENSEMBL"; tag "CCDS";
chr1	ENSEMBL	exon	28013111	28013294	.	-	.	gene_id "ENSG00000158161.15"; transcript_id "ENST00000373871.7"; gene_type "protein_coding"; gene_status "KNOWN"; gene_name "EYA3"; transcript_type "protein_coding"; transcript_status "KNOWN"; transcript_name "EYA3-203"; exon_number "9"; exon_id "ENSE00003670115.1"; talon_gene "930"; talon_transcript "3405"; talon_exon "17014"; ccdsid "CCDS60051.1"; exon_status "KNOWN"; level "3"; protein_id "ENSP00000442558.1"; source "ENSEMBL"; tag "CCDS";
chr1	ENSEMBL	exon	28010947	28011086	.	-	.	gene_id "ENSG00000158161.15"; transcript_id "ENST00000373871.7"; gene_type "protein_coding"; gene_status "KNOWN"; gene_name "EYA3"; transcript_type "protein_coding"; transcript_status "KNOWN"; transcript_name "EYA3-203"; exon_number "10"; exon_id "ENSE00003559336.1"; talon_gene "930"; talon_transcript "3405"; talon_exon "17016"; ccdsid "CCDS60051.1"; exon_status "KNOWN"; level "3"; protein_id "ENSP00000442558.1"; source "ENSEMBL"; tag "CCDS";
chr1	ENSEMBL	exon	28004336	28004419	.	-	.	gene_id "ENSG00000158161.15"; transcript_id "ENST00000373871.7"; gene_type "protein_coding"; gene_status "KNOWN"; gene_name "EYA3"; transcript_type "protein_coding"; transcript_status "KNOWN"; transcript_name "EYA3-203"; exon_number "11"; exon_id "ENSE00003644087.1"; talon_gene "930"; talon_transcript "3405"; talon_exon "17018"; ccdsid "CCDS60051.1"; exon_status "KNOWN"; level "3"; protein_id "ENSP00000442558.1"; source "ENSEMBL"; tag "CCDS";
chr1	ENSEMBL	exon	27999960	28000049	.	-	.	gene_id "ENSG00000158161.15"; transcript_id "ENST00000373871.7"; gene_type "protein_coding"; gene_status "KNOWN"; gene_name "EYA3"; transcript_type "protein_coding"; transcript_status "KNOWN"; transcript_name "EYA3-203"; exon_number "12"; exon_id "ENSE00003572504.1"; talon_gene "930"; talon_transcript "3405"; talon_exon "17020"; ccdsid "CCDS60051.1"; exon_status "KNOWN"; level "3"; protein_id "ENSP00000442558.1"; source "ENSEMBL"; tag "CCDS";
chr1	ENSEMBL	exon	27997320	27997378	.	-	.	gene_id "ENSG00000158161.15"; transcript_id "ENST00000373871.7"; gene_type "protein_coding"; gene_status "KNOWN"; gene_name "EYA3"; transcript_type "protein_coding"; transcript_status "KNOWN"; transcript_name "EYA3-203"; exon_number "13"; exon_id "ENSE00003547634.1"; talon_gene "930"; talon_transcript "3405"; talon_exon "17022"; ccdsid "CCDS60051.1"; exon_status "KNOWN"; level "3"; protein_id "ENSP00000442558.1"; source "ENSEMBL"; tag "CCDS";
chr1	ENSEMBL	exon	27993400	27993560	.	-	.	gene_id "ENSG00000158161.15"; transcript_id "ENST00000373871.7"; gene_type "protein_coding"; gene_status "KNOWN"; gene_name "EYA3"; transcript_type "protein_coding"; transcript_status "KNOWN"; transcript_name "EYA3-203"; exon_number "14"; exon_id "ENSE00003643252.1"; talon_gene "930"; talon_transcript "3405"; talon_exon "17024"; ccdsid "CCDS60051.1"; exon_status "KNOWN"; level "3"; protein_id "ENSP00000442558.1"; source "ENSEMBL"; tag "CCDS";
chr1	ENSEMBL	exon	27989697	27989811	.	-	.	gene_id "ENSG00000158161.15"; transcript_id "ENST00000373871.7"; gene_type "protein_coding"; gene_status "KNOWN"; gene_name "EYA3"; transcript_type "protein_coding"; transcript_status "KNOWN"; transcript_name "EYA3-203"; exon_number "15"; exon_id "ENSE00003676403.1"; talon_gene "930"; talon_transcript "3405"; talon_exon "17026"; ccdsid "CCDS60051.1"; exon_status "KNOWN"; level "3"; protein_id "ENSP00000442558.1"; source "ENSEMBL"; tag "CCDS";
chr1	ENSEMBL	exon	27988535	27988656	.	-	.	gene_id "ENSG00000158161.15"; transcript_id "ENST00000373871.7"; gene_type "protein_coding"; gene_status "KNOWN"; gene_name "EYA3"; transcript_type "protein_coding"; transcript_status "KNOWN"; transcript_name "EYA3-203"; exon_number "16"; exon_id "ENSE00001342083.1"; talon_gene "930"; talon_transcript "3405"; talon_exon "17028"; ccdsid "CCDS60051.1"; exon_status "KNOWN"; level "3"; protein_id "ENSP00000442558.1"; source "ENSEMBL"; tag "CCDS";
chr1	ENSEMBL	exon	27978374	27978474	.	-	.	gene_id "ENSG00000158161.15"; transcript_id "ENST00000373871.7"; gene_type "protein_coding"; gene_status "KNOWN"; gene_name "EYA3"; transcript_type "protein_coding"; transcript_status "KNOWN"; transcript_name "EYA3-203"; exon_number "17"; exon_id "ENSE00000896307.1"; talon_gene "930"; talon_transcript "3405"; talon_exon "17030"; ccdsid "CCDS60051.1"; exon_status "KNOWN"; level "3"; protein_id "ENSP00000442558.1"; source "ENSEMBL"; tag "CCDS";
chr1	HAVANA	exon	27970344	27974546	.	-	.	gene_id "ENSG00000158161.15"; transcript_id "ENST00000373871.7"; gene_type "protein_coding"; gene_status "KNOWN"; gene_name "EYA3"; transcript_type "protein_coding"; transcript_status "KNOWN"; transcript_name "EYA3-203"; exon_number "18"; exon_id "ENSE00001461800.3"; talon_gene "930"; talon_transcript "3405"; talon_exon "17032"; ccdsid "CCDS316.1"; exon_status "KNOWN"; level "2"; protein_id "ENSP00000362978.3"; source "HAVANA"; tag "CCDS";
chr1	ENSEMBL	transcript	27970347	28088637	.	-	.	gene_id "ENSG00000158161.15"; transcript_id "ENST00000540618.5"; gene_name "EYA3"; gene_status "KNOWN"; gene_type "protein_coding"; transcript_type "protein_coding"; transcript_status "KNOWN"; transcript_name "EYA3-208"; talon_gene "930"; talon_transcript "3406"; ccdsid "CCDS60051.1"; level "3"; protein_id "ENSP00000442558.1"; source "ENSEMBL"; tag "CCDS"; transcript_support_level "2";
chr1	ENSEMBL	exon	28088524	28088637	.	-	.	gene_id "ENSG00000158161.15"; transcript_id "ENST00000540618.5"; gene_type "protein_coding"; gene_status "KNOWN"; gene_name "EYA3"; transcript_type "protein_coding"; transcript_status "KNOWN"; transcript_name "EYA3-208"; exon_number "1"; exon_id "ENSE00002210148.2"; talon_gene "930"; talon_transcript "3406"; talon_exon "17033"; ccdsid "CCDS60051.1"; exon_status "KNOWN"; level "3"; protein_id "ENSP00000442558.1"; source "ENSEMBL"; tag "CCDS";
chr1	ENSEMBL	exon	28057994	28058094	.	-	.	gene_id "ENSG00000158161.15"; transcript_id "ENST00000540618.5"; gene_type "protein_coding"; gene_status "KNOWN"; gene_name "EYA3"; transcript_type "protein_coding"; transcript_status "KNOWN"; transcript_name "EYA3-208"; exon_number "2"; exon_id "ENSE00003538852.1"; talon_gene "930"; talon_transcript "3406"; talon_exon "17000"; ccdsid "CCDS60051.1"; exon_status "KNOWN"; level "3"; protein_id "ENSP00000442558.1"; source "ENSEMBL"; tag "CCDS";
chr1	ENSEMBL	exon	28048383	28048426	.	-	.	gene_id "ENSG00000158161.15"; transcript_id "ENST00000540618.5"; gene_type "protein_coding"; gene_status "KNOWN"; gene_name "EYA3"; transcript_type "protein_coding"; transcript_status "KNOWN"; transcript_name "EYA3-208"; exon_number "3"; exon_id "ENSE00003561905.1"; talon_gene "930"; talon_transcript "3406"; talon_exon "17002"; ccdsid "CCDS60051.1"; exon_status "KNOWN"; level "3"; protein_id "ENSP00000442558.1"; source "ENSEMBL"; tag "CCDS";
chr1	ENSEMBL	exon	28042571	28042650	.	-	.	gene_id "ENSG00000158161.15"; transcript_id "ENST00000540618.5"; gene_type "protein_coding"; gene_status "KNOWN"; gene_name "EYA3"; transcript_type "protein_coding"; transcript_status "KNOWN"; transcript_name "EYA3-208"; exon_number "4"; exon_id "ENSE00003554013.1"; talon_gene "930"; talon_transcript "3406"; talon_exon "17004"; ccdsid "CCDS60051.1"; exon_status "KNOWN"; level "3"; protein_id "ENSP00000442558.1"; source "ENSEMBL"; tag "CCDS";
chr1	ENSEMBL	exon	28038839	28038905	.	-	.	gene_id "ENSG00000158161.15"; transcript_id "ENST00000540618.5"; gene_type "protein_coding"; gene_status "KNOWN"; gene_name "EYA3"; transcript_type "protein_coding"; transcript_status "KNOWN"; transcript_name "EYA3-208"; exon_number "5"; exon_id "ENSE00003671975.1"; talon_gene "930"; talon_transcript "3406"; talon_exon "17006"; ccdsid "CCDS60051.1"; exon_status "KNOWN"; level "3"; protein_id "ENSP00000442558.1"; source "ENSEMBL"; tag "CCDS";
chr1	ENSEMBL	exon	28035544	28035680	.	-	.	gene_id "ENSG00000158161.15"; transcript_id "ENST00000540618.5"; gene_type "protein_coding"; gene_status "KNOWN"; gene_name "EYA3"; transcript_type "protein_coding"; transcript_status "KNOWN"; transcript_name "EYA3-208"; exon_number "6"; exon_id "ENSE00003688686.1"; talon_gene "930"; talon_transcript "3406"; talon_exon "17008"; ccdsid "CCDS60051.1"; exon_status "KNOWN"; level "3"; protein_id "ENSP00000442558.1"; source "ENSEMBL"; tag "CCDS";
chr1	ENSEMBL	exon	28017154	28017239	.	-	.	gene_id "ENSG00000158161.15"; transcript_id "ENST00000540618.5"; gene_type "protein_coding"; gene_status "KNOWN"; gene_name "EYA3"; transcript_type "protein_coding"; transcript_status "KNOWN"; transcript_name "EYA3-208"; exon_number "7"; exon_id "ENSE00003593064.1"; talon_gene "930"; talon_transcript "3406"; talon_exon "17012"; ccdsid "CCDS60051.1"; exon_status "KNOWN"; level "3"; protein_id "ENSP00000442558.1"; source "ENSEMBL"; tag "CCDS";
chr1	ENSEMBL	exon	28013111	28013294	.	-	.	gene_id "ENSG00000158161.15"; transcript_id "ENST00000540618.5"; gene_type "protein_coding"; gene_status "KNOWN"; gene_name "EYA3"; transcript_type "protein_coding"; transcript_status "KNOWN"; transcript_name "EYA3-208"; exon_number "8"; exon_id "ENSE00003670115.1"; talon_gene "930"; talon_transcript "3406"; talon_exon "17014"; ccdsid "CCDS60051.1"; exon_status "KNOWN"; level "3"; protein_id "ENSP00000442558.1"; source "ENSEMBL"; tag "CCDS";
chr1	ENSEMBL	exon	28010947	28011086	.	-	.	gene_id "ENSG00000158161.15"; transcript_id "ENST00000540618.5"; gene_type "protein_coding"; gene_status "KNOWN"; gene_name "EYA3"; transcript_type "protein_coding"; transcript_status "KNOWN"; transcript_name "EYA3-208"; exon_number "9"; exon_id "ENSE00003559336.1"; talon_gene "930"; talon_transcript "3406"; talon_exon "17016"; ccdsid "CCDS60051.1"; exon_status "KNOWN"; level "3"; protein_id "ENSP00000442558.1"; source "ENSEMBL"; tag "CCDS";
chr1	ENSEMBL	exon	28004336	28004419	.	-	.	gene_id "ENSG00000158161.15"; transcript_id "ENST00000540618.5"; gene_type "protein_coding"; gene_status "KNOWN"; gene_name "EYA3"; transcript_type "protein_coding"; transcript_status "KNOWN"; transcript_name "EYA3-208"; exon_number "10"; exon_id "ENSE00003644087.1"; talon_gene "930"; talon_transcript "3406"; talon_exon "17018"; ccdsid "CCDS60051.1"; exon_status "KNOWN"; level "3"; protein_id "ENSP00000442558.1"; source "ENSEMBL"; tag "CCDS";
chr1	ENSEMBL	exon	27999960	28000049	.	-	.	gene_id "ENSG00000158161.15"; transcript_id "ENST00000540618.5"; gene_type "protein_coding"; gene_status "KNOWN"; gene_name "EYA3"; transcript_type "protein_coding"; transcript_status "KNOWN"; transcript_name "EYA3-208"; exon_number "11"; exon_id "ENSE00003572504.1"; talon_gene "930"; talon_transcript "3406"; talon_exon "17020"; ccdsid "CCDS60051.1"; exon_status "KNOWN"; level "3"; protein_id "ENSP00000442558.1"; source "ENSEMBL"; tag "CCDS";
chr1	ENSEMBL	exon	27997320	27997378	.	-	.	gene_id "ENSG00000158161.15"; transcript_id "ENST00000540618.5"; gene_type "protein_coding"; gene_status "KNOWN"; gene_name "EYA3"; transcript_type "protein_coding"; transcript_status "KNOWN"; transcript_name "EYA3-208"; exon_number "12"; exon_id "ENSE00003547634.1"; talon_gene "930"; talon_transcript "3406"; talon_exon "17022"; ccdsid "CCDS60051.1"; exon_status "KNOWN"; level "3"; protein_id "ENSP00000442558.1"; source "ENSEMBL"; tag "CCDS";
chr1	ENSEMBL	exon	27993400	27993560	.	-	.	gene_id "ENSG00000158161.15"; transcript_id "ENST00000540618.5"; gene_type "protein_coding"; gene_status "KNOWN"; gene_name "EYA3"; transcript_type "protein_coding"; transcript_status "KNOWN"; transcript_name "EYA3-208"; exon_number "13"; exon_id "ENSE00003643252.1"; talon_gene "930"; talon_transcript "3406"; talon_exon "17024"; ccdsid "CCDS60051.1"; exon_status "KNOWN"; level "3"; protein_id "ENSP00000442558.1"; source "ENSEMBL"; tag "CCDS";
chr1	ENSEMBL	exon	27989697	27989811	.	-	.	gene_id "ENSG00000158161.15"; transcript_id "ENST00000540618.5"; gene_type "protein_coding"; gene_status "KNOWN"; gene_name "EYA3"; transcript_type "protein_coding"; transcript_status "KNOWN"; transcript_name "EYA3-208"; exon_number "14"; exon_id "ENSE00003676403.1"; talon_gene "930"; talon_transcript "3406"; talon_exon "17026"; ccdsid "CCDS60051.1"; exon_status "KNOWN"; level "3"; protein_id "ENSP00000442558.1"; source "ENSEMBL"; tag "CCDS";
chr1	ENSEMBL	exon	27988535	27988656	.	-	.	gene_id "ENSG00000158161.15"; transcript_id "ENST00000540618.5"; gene_type "protein_coding"; gene_status "KNOWN"; gene_name "EYA3"; transcript_type "protein_coding"; transcript_status "KNOWN"; transcript_name "EYA3-208"; exon_number "15"; exon_id "ENSE00001342083.1"; talon_gene "930"; talon_transcript "3406"; talon_exon "17028"; ccdsid "CCDS60051.1"; exon_status "KNOWN"; level "3"; protein_id "ENSP00000442558.1"; source "ENSEMBL"; tag "CCDS";
chr1	ENSEMBL	exon	27978374	27978474	.	-	.	gene_id "ENSG00000158161.15"; transcript_id "ENST00000540618.5"; gene_type "protein_coding"; gene_status "KNOWN"; gene_name "EYA3"; transcript_type "protein_coding"; transcript_status "KNOWN"; transcript_name "EYA3-208"; exon_number "16"; exon_id "ENSE00000896307.1"; talon_gene "930"; talon_transcript "3406"; talon_exon "17030"; ccdsid "CCDS60051.1"; exon_status "KNOWN"; level "3"; protein_id "ENSP00000442558.1"; source "ENSEMBL"; tag "CCDS";
chr1	ENSEMBL	exon	27970347	27974546	.	-	.	gene_id "ENSG00000158161.15"; transcript_id "ENST00000540618.5"; gene_type "protein_coding"; gene_status "KNOWN"; gene_name "EYA3"; transcript_type "protein_coding"; transcript_status "KNOWN"; transcript_name "EYA3-208"; exon_number "17"; exon_id "ENSE00002291234.1"; talon_gene "930"; talon_transcript "3406"; talon_exon "17035"; ccdsid "CCDS60051.1"; exon_status "KNOWN"; level "3"; protein_id "ENSP00000442558.1"; source "ENSEMBL"; tag "CCDS";
chr1	ENSEMBL	transcript	27970347	28088637	.	-	.	gene_id "ENSG00000158161.15"; transcript_id "ENST00000436342.6"; gene_name "EYA3"; gene_status "KNOWN"; gene_type "protein_coding"; transcript_type "protein_coding"; transcript_status "KNOWN"; transcript_name "EYA3-204"; talon_gene "930"; talon_transcript "3407"; ccdsid "CCDS60050.1"; level "3"; protein_id "ENSP00000405587.3"; source "ENSEMBL"; tag "CCDS"; transcript_support_level "2";
chr1	ENSEMBL	exon	28088524	28088637	.	-	.	gene_id "ENSG00000158161.15"; transcript_id "ENST00000436342.6"; gene_type "protein_coding"; gene_status "KNOWN"; gene_name "EYA3"; transcript_type "protein_coding"; transcript_status "KNOWN"; transcript_name "EYA3-204"; exon_number "1"; exon_id "ENSE00002210148.2"; talon_gene "930"; talon_transcript "3407"; talon_exon "17033"; ccdsid "CCDS60051.1"; exon_status "KNOWN"; level "3"; protein_id "ENSP00000442558.1"; source "ENSEMBL"; tag "CCDS";
chr1	ENSEMBL	exon	28057994	28058094	.	-	.	gene_id "ENSG00000158161.15"; transcript_id "ENST00000436342.6"; gene_type "protein_coding"; gene_status "KNOWN"; gene_name "EYA3"; transcript_type "protein_coding"; transcript_status "KNOWN"; transcript_name "EYA3-204"; exon_number "2"; exon_id "ENSE00003538852.1"; talon_gene "930"; talon_transcript "3407"; talon_exon "17000"; ccdsid "CCDS60051.1"; exon_status "KNOWN"; level "3"; protein_id "ENSP00000442558.1"; source "ENSEMBL"; tag "CCDS";
chr1	ENSEMBL	exon	28048383	28048426	.	-	.	gene_id "ENSG00000158161.15"; transcript_id "ENST00000436342.6"; gene_type "protein_coding"; gene_status "KNOWN"; gene_name "EYA3"; transcript_type "protein_coding"; transcript_status "KNOWN"; transcript_name "EYA3-204"; exon_number "3"; exon_id "ENSE00003561905.1"; talon_gene "930"; talon_transcript "3407"; talon_exon "17002"; ccdsid "CCDS60051.1"; exon_status "KNOWN"; level "3"; protein_id "ENSP00000442558.1"; source "ENSEMBL"; tag "CCDS";
chr1	ENSEMBL	exon	28038839	28038905	.	-	.	gene_id "ENSG00000158161.15"; transcript_id "ENST00000436342.6"; gene_type "protein_coding"; gene_status "KNOWN"; gene_name "EYA3"; transcript_type "protein_coding"; transcript_status "KNOWN"; transcript_name "EYA3-204"; exon_number "4"; exon_id "ENSE00003671975.1"; talon_gene "930"; talon_transcript "3407"; talon_exon "17006"; ccdsid "CCDS60051.1"; exon_status "KNOWN"; level "3"; protein_id "ENSP00000442558.1"; source "ENSEMBL"; tag "CCDS";
chr1	ENSEMBL	exon	28035544	28035680	.	-	.	gene_id "ENSG00000158161.15"; transcript_id "ENST00000436342.6"; gene_type "protein_coding"; gene_status "KNOWN"; gene_name "EYA3"; transcript_type "protein_coding"; transcript_status "KNOWN"; transcript_name "EYA3-204"; exon_number "5"; exon_id "ENSE00003688686.1"; talon_gene "930"; talon_transcript "3407"; talon_exon "17008"; ccdsid "CCDS60051.1"; exon_status "KNOWN"; level "3"; protein_id "ENSP00000442558.1"; source "ENSEMBL"; tag "CCDS";
chr1	ENSEMBL	exon	28027789	28027926	.	-	.	gene_id "ENSG00000158161.15"; transcript_id "ENST00000436342.6"; gene_type "protein_coding"; gene_status "KNOWN"; gene_name "EYA3"; transcript_type "protein_coding"; transcript_status "KNOWN"; transcript_name "EYA3-204"; exon_number "6"; exon_id "ENSE00003717886.1"; talon_gene "930"; talon_transcript "3407"; talon_exon "17010"; ccdsid "CCDS60050.1"; exon_status "KNOWN"; level "3"; protein_id "ENSP00000405587.3"; source "ENSEMBL"; tag "CCDS";
chr1	ENSEMBL	exon	28017154	28017239	.	-	.	gene_id "ENSG00000158161.15"; transcript_id "ENST00000436342.6"; gene_type "protein_coding"; gene_status "KNOWN"; gene_name "EYA3"; transcript_type "protein_coding"; transcript_status "KNOWN"; transcript_name "EYA3-204"; exon_number "7"; exon_id "ENSE00003593064.1"; talon_gene "930"; talon_transcript "3407"; talon_exon "17012"; ccdsid "CCDS60051.1"; exon_status "KNOWN"; level "3"; protein_id "ENSP00000442558.1"; source "ENSEMBL"; tag "CCDS";
chr1	ENSEMBL	exon	28013111	28013294	.	-	.	gene_id "ENSG00000158161.15"; transcript_id "ENST00000436342.6"; gene_type "protein_coding"; gene_status "KNOWN"; gene_name "EYA3"; transcript_type "protein_coding"; transcript_status "KNOWN"; transcript_name "EYA3-204"; exon_number "8"; exon_id "ENSE00003670115.1"; talon_gene "930"; talon_transcript "3407"; talon_exon "17014"; ccdsid "CCDS60051.1"; exon_status "KNOWN"; level "3"; protein_id "ENSP00000442558.1"; source "ENSEMBL"; tag "CCDS";
chr1	ENSEMBL	exon	28010947	28011086	.	-	.	gene_id "ENSG00000158161.15"; transcript_id "ENST00000436342.6"; gene_type "protein_coding"; gene_status "KNOWN"; gene_name "EYA3"; transcript_type "protein_coding"; transcript_status "KNOWN"; transcript_name "EYA3-204"; exon_number "9"; exon_id "ENSE00003559336.1"; talon_gene "930"; talon_transcript "3407"; talon_exon "17016"; ccdsid "CCDS60051.1"; exon_status "KNOWN"; level "3"; protein_id "ENSP00000442558.1"; source "ENSEMBL"; tag "CCDS";
chr1	ENSEMBL	exon	28004336	28004419	.	-	.	gene_id "ENSG00000158161.15"; transcript_id "ENST00000436342.6"; gene_type "protein_coding"; gene_status "KNOWN"; gene_name "EYA3"; transcript_type "protein_coding"; transcript_status "KNOWN"; transcript_name "EYA3-204"; exon_number "10"; exon_id "ENSE00003644087.1"; talon_gene "930"; talon_transcript "3407"; talon_exon "17018"; ccdsid "CCDS60051.1"; exon_status "KNOWN"; level "3"; protein_id "ENSP00000442558.1"; source "ENSEMBL"; tag "CCDS";
chr1	ENSEMBL	exon	27999960	28000049	.	-	.	gene_id "ENSG00000158161.15"; transcript_id "ENST00000436342.6"; gene_type "protein_coding"; gene_status "KNOWN"; gene_name "EYA3"; transcript_type "protein_coding"; transcript_status "KNOWN"; transcript_name "EYA3-204"; exon_number "11"; exon_id "ENSE00003572504.1"; talon_gene "930"; talon_transcript "3407"; talon_exon "17020"; ccdsid "CCDS60051.1"; exon_status "KNOWN"; level "3"; protein_id "ENSP00000442558.1"; source "ENSEMBL"; tag "CCDS";
chr1	ENSEMBL	exon	27997320	27997378	.	-	.	gene_id "ENSG00000158161.15"; transcript_id "ENST00000436342.6"; gene_type "protein_coding"; gene_status "KNOWN"; gene_name "EYA3"; transcript_type "protein_coding"; transcript_status "KNOWN"; transcript_name "EYA3-204"; exon_number "12"; exon_id "ENSE00003547634.1"; talon_gene "930"; talon_transcript "3407"; talon_exon "17022"; ccdsid "CCDS60051.1"; exon_status "KNOWN"; level "3"; protein_id "ENSP00000442558.1"; source "ENSEMBL"; tag "CCDS";
chr1	ENSEMBL	exon	27993400	27993560	.	-	.	gene_id "ENSG00000158161.15"; transcript_id "ENST00000436342.6"; gene_type "protein_coding"; gene_status "KNOWN"; gene_name "EYA3"; transcript_type "protein_coding"; transcript_status "KNOWN"; transcript_name "EYA3-204"; exon_number "13"; exon_id "ENSE00003643252.1"; talon_gene "930"; talon_transcript "3407"; talon_exon "17024"; ccdsid "CCDS60051.1"; exon_status "KNOWN"; level "3"; protein_id "ENSP00000442558.1"; source "ENSEMBL"; tag "CCDS";
chr1	ENSEMBL	exon	27989697	27989811	.	-	.	gene_id "ENSG00000158161.15"; transcript_id "ENST00000436342.6"; gene_type "protein_coding"; gene_status "KNOWN"; gene_name "EYA3"; transcript_type "protein_coding"; transcript_status "KNOWN"; transcript_name "EYA3-204"; exon_number "14"; exon_id "ENSE00003676403.1"; talon_gene "930"; talon_transcript "3407"; talon_exon "17026"; ccdsid "CCDS60051.1"; exon_status "KNOWN"; level "3"; protein_id "ENSP00000442558.1"; source "ENSEMBL"; tag "CCDS";
chr1	ENSEMBL	exon	27988535	27988656	.	-	.	gene_id "ENSG00000158161.15"; transcript_id "ENST00000436342.6"; gene_type "protein_coding"; gene_status "KNOWN"; gene_name "EYA3"; transcript_type "protein_coding"; transcript_status "KNOWN"; transcript_name "EYA3-204"; exon_number "15"; exon_id "ENSE00001342083.1"; talon_gene "930"; talon_transcript "3407"; talon_exon "17028"; ccdsid "CCDS60051.1"; exon_status "KNOWN"; level "3"; protein_id "ENSP00000442558.1"; source "ENSEMBL"; tag "CCDS";
chr1	ENSEMBL	exon	27978374	27978474	.	-	.	gene_id "ENSG00000158161.15"; transcript_id "ENST00000436342.6"; gene_type "protein_coding"; gene_status "KNOWN"; gene_name "EYA3"; transcript_type "protein_coding"; transcript_status "KNOWN"; transcript_name "EYA3-204"; exon_number "16"; exon_id "ENSE00000896307.1"; talon_gene "930"; talon_transcript "3407"; talon_exon "17030"; ccdsid "CCDS60051.1"; exon_status "KNOWN"; level "3"; protein_id "ENSP00000442558.1"; source "ENSEMBL"; tag "CCDS";
chr1	ENSEMBL	exon	27970347	27974546	.	-	.	gene_id "ENSG00000158161.15"; transcript_id "ENST00000436342.6"; gene_type "protein_coding"; gene_status "KNOWN"; gene_name "EYA3"; transcript_type "protein_coding"; transcript_status "KNOWN"; transcript_name "EYA3-204"; exon_number "17"; exon_id "ENSE00002291234.1"; talon_gene "930"; talon_transcript "3407"; talon_exon "17035"; ccdsid "CCDS60051.1"; exon_status "KNOWN"; level "3"; protein_id "ENSP00000442558.1"; source "ENSEMBL"; tag "CCDS";
chr1	HAVANA	gene	28147166	28177188	.	-	.	gene_id "ENSG00000169403.11"; gene_name "PTAFR"; gene_status "KNOWN"; gene_type "protein_coding"; talon_gene "937"; havana_gene "OTTHUMG00000003953.1"; level "2";
chr1	HAVANA	transcript	28147166	28177188	.	-	.	gene_id "ENSG00000169403.11"; transcript_id "ENST00000373857.7"; gene_name "PTAFR"; gene_status "KNOWN"; gene_type "protein_coding"; transcript_type "protein_coding"; transcript_status "KNOWN"; transcript_name "PTAFR-202"; talon_gene "937"; talon_transcript "3419"; ccdsid "CCDS318.1"; havana_transcript "OTTHUMT00000011258.1"; level "2"; protein_id "ENSP00000362965.3"; source "HAVANA"; tag "CCDS"; transcript_support_level "1";
chr1	HAVANA	exon	28176592	28177188	.	-	.	gene_id "ENSG00000169403.11"; transcript_id "ENST00000373857.7"; gene_type "protein_coding"; gene_status "KNOWN"; gene_name "PTAFR"; transcript_type "protein_coding"; transcript_status "KNOWN"; transcript_name "PTAFR-202"; exon_number "1"; exon_id "ENSE00001159108.6"; talon_gene "937"; talon_transcript "3419"; talon_exon "17064"; ccdsid "CCDS318.1"; exon_status "KNOWN"; level "2"; protein_id "ENSP00000362965.3"; source "HAVANA"; tag "CCDS";
chr1	ENSEMBL	exon	28147166	28151059	.	-	.	gene_id "ENSG00000169403.11"; transcript_id "ENST00000373857.7"; gene_type "protein_coding"; gene_status "KNOWN"; gene_name "PTAFR"; transcript_type "protein_coding"; transcript_status "KNOWN"; transcript_name "PTAFR-202"; exon_number "2"; exon_id "ENSE00001461771.3"; talon_gene "937"; talon_transcript "3419"; talon_exon "17066"; ccdsid "CCDS318.1"; exon_status "KNOWN"; level "3"; protein_id "ENSP00000442658.1"; source "ENSEMBL"; tag "CCDS";
chr1	HAVANA	gene	28200278	28233004	.	-	.	gene_id "ENSG00000126698.10"; gene_name "DNAJC8"; gene_status "KNOWN"; gene_type "protein_coding"; talon_gene "938"; havana_gene "OTTHUMG00000003538.3"; level "1";
chr1	HAVANA	transcript	28200278	28233025	.	-	.	gene_id "ENSG00000126698.10"; transcript_id "ENST00000263697.5"; gene_name "DNAJC8"; gene_status "KNOWN"; gene_type "protein_coding"; transcript_type "protein_coding"; transcript_status "KNOWN"; transcript_name "DNAJC8-201"; talon_gene "938"; talon_transcript "3423"; ccdsid "CCDS41292.1"; havana_transcript "OTTHUMT00000009860.2"; level "2"; protein_id "ENSP00000263697.4"; source "HAVANA"; tag "CCDS"; transcript_support_level "1";
chr1	HAVANA	exon	28232921	28233025	.	-	.	gene_id "ENSG00000126698.10"; transcript_id "ENST00000263697.5"; gene_type "protein_coding"; gene_status "KNOWN"; gene_name "DNAJC8"; transcript_type "protein_coding"; transcript_status "KNOWN"; transcript_name "DNAJC8-201"; exon_number "1"; exon_id "ENSE00003633284.1"; talon_gene "938"; talon_transcript "3423"; talon_exon "17082"; ccdsid "CCDS41292.1"; exon_status "KNOWN"; level "2"; protein_id "ENSP00000263697.4"; source "HAVANA"; tag "CCDS";
chr1	HAVANA	exon	28228922	28229023	.	-	.	gene_id "ENSG00000126698.10"; transcript_id "ENST00000263697.5"; gene_type "protein_coding"; gene_status "KNOWN"; gene_name "DNAJC8"; transcript_type "protein_coding"; transcript_status "KNOWN"; transcript_name "DNAJC8-201"; exon_number "2"; exon_id "ENSE00003555786.1"; talon_gene "938"; talon_transcript "3423"; talon_exon "17084"; ccdsid "CCDS41292.1"; exon_status "KNOWN"; level "2"; protein_id "ENSP00000263697.4"; source "HAVANA"; tag "CCDS";
chr1	HAVANA	exon	28214940	28214996	.	-	.	gene_id "ENSG00000126698.10"; transcript_id "ENST00000263697.5"; gene_type "protein_coding"; gene_status "KNOWN"; gene_name "DNAJC8"; transcript_type "protein_coding"; transcript_status "KNOWN"; transcript_name "DNAJC8-201"; exon_number "3"; exon_id "ENSE00003522355.1"; talon_gene "938"; talon_transcript "3423"; talon_exon "17086"; ccdsid "CCDS41292.1"; exon_status "KNOWN"; level "2"; protein_id "ENSP00000263697.4"; source "HAVANA"; tag "CCDS";
chr1	HAVANA	exon	28210571	28210637	.	-	.	gene_id "ENSG00000126698.10"; transcript_id "ENST00000263697.5"; gene_type "protein_coding"; gene_status "KNOWN"; gene_name "DNAJC8"; transcript_type "protein_coding"; transcript_status "KNOWN"; transcript_name "DNAJC8-201"; exon_number "4"; exon_id "ENSE00003561310.1"; talon_gene "938"; talon_transcript "3423"; talon_exon "17088"; ccdsid "CCDS41292.1"; exon_status "KNOWN"; level "2"; protein_id "ENSP00000263697.4"; source "HAVANA"; tag "CCDS";
chr1	HAVANA	exon	28209972	28210066	.	-	.	gene_id "ENSG00000126698.10"; transcript_id "ENST00000263697.5"; gene_type "protein_coding"; gene_status "KNOWN"; gene_name "DNAJC8"; transcript_type "protein_coding"; transcript_status "KNOWN"; transcript_name "DNAJC8-201"; exon_number "5"; exon_id "ENSE00003486826.1"; talon_gene "938"; talon_transcript "3423"; talon_exon "17090"; ccdsid "CCDS41292.1"; exon_status "KNOWN"; level "2"; protein_id "ENSP00000263697.4"; source "HAVANA"; tag "CCDS";
chr1	HAVANA	exon	28208342	28208413	.	-	.	gene_id "ENSG00000126698.10"; transcript_id "ENST00000263697.5"; gene_type "protein_coding"; gene_status "KNOWN"; gene_name "DNAJC8"; transcript_type "protein_coding"; transcript_status "KNOWN"; transcript_name "DNAJC8-201"; exon_number "6"; exon_id "ENSE00003605362.1"; talon_gene "938"; talon_transcript "3423"; talon_exon "17092"; ccdsid "CCDS41292.1"; exon_status "KNOWN"; level "2"; protein_id "ENSP00000263697.4"; source "HAVANA"; tag "CCDS";
chr1	HAVANA	exon	28205258	28205349	.	-	.	gene_id "ENSG00000126698.10"; transcript_id "ENST00000263697.5"; gene_type "protein_coding"; gene_status "KNOWN"; gene_name "DNAJC8"; transcript_type "protein_coding"; transcript_status "KNOWN"; transcript_name "DNAJC8-201"; exon_number "7"; exon_id "ENSE00003466162.1"; talon_gene "938"; talon_transcript "3423"; talon_exon "17094"; ccdsid "CCDS41292.1"; exon_status "KNOWN"; level "2"; protein_id "ENSP00000263697.4"; source "HAVANA"; tag "CCDS";
chr1	HAVANA	exon	28203747	28203822	.	-	.	gene_id "ENSG00000126698.10"; transcript_id "ENST00000263697.5"; gene_type "protein_coding"; gene_status "KNOWN"; gene_name "DNAJC8"; transcript_type "protein_coding"; transcript_status "KNOWN"; transcript_name "DNAJC8-201"; exon_number "8"; exon_id "ENSE00003476609.1"; talon_gene "938"; talon_transcript "3423"; talon_exon "17075"; ccdsid "CCDS41292.1"; exon_status "KNOWN"; level "1"; protein_id "ENSP00000474440.1"; source "HAVANA"; tag "exp_conf";
chr1	HAVANA	exon	28200278	28201370	.	-	.	gene_id "ENSG00000126698.10"; transcript_id "ENST00000263697.5"; gene_type "protein_coding"; gene_status "KNOWN"; gene_name "DNAJC8"; transcript_type "protein_coding"; transcript_status "KNOWN"; transcript_name "DNAJC8-201"; exon_number "9"; exon_id "ENSE00001207742.5"; talon_gene "938"; talon_transcript "3423"; talon_exon "17095"; ccdsid "CCDS41292.1"; exon_status "KNOWN"; level "2"; protein_id "ENSP00000263697.4"; source "HAVANA"; tag "CCDS";
chr1	HAVANA	transcript	28200559	28233025	.	-	.	gene_id "ENSG00000126698.10"; transcript_id "ENST00000489277.5"; gene_name "DNAJC8"; gene_status "KNOWN"; gene_type "protein_coding"; transcript_type "processed_transcript"; transcript_status "KNOWN"; transcript_name "DNAJC8-205"; talon_gene "938"; talon_transcript "3424"; havana_transcript "OTTHUMT00000009861.1"; level "2"; source "HAVANA"; transcript_support_level "1";
chr1	HAVANA	exon	28232921	28233025	.	-	.	gene_id "ENSG00000126698.10"; transcript_id "ENST00000489277.5"; gene_type "protein_coding"; gene_status "KNOWN"; gene_name "DNAJC8"; transcript_type "processed_transcript"; transcript_status "KNOWN"; transcript_name "DNAJC8-205"; exon_number "1"; exon_id "ENSE00003633284.1"; talon_gene "938"; talon_transcript "3424"; talon_exon "17082"; ccdsid "CCDS41292.1"; exon_status "KNOWN"; level "2"; protein_id "ENSP00000263697.4"; source "HAVANA"; tag "CCDS";
chr1	HAVANA	exon	28230131	28230252	.	-	.	gene_id "ENSG00000126698.10"; transcript_id "ENST00000489277.5"; gene_type "protein_coding"; gene_status "KNOWN"; gene_name "DNAJC8"; transcript_type "processed_transcript"; transcript_status "KNOWN"; transcript_name "DNAJC8-205"; exon_number "2"; exon_id "ENSE00001869076.1"; talon_gene "938"; talon_transcript "3424"; talon_exon "17097"; exon_status "KNOWN"; level "2"; source "HAVANA";
chr1	HAVANA	exon	28228922	28229023	.	-	.	gene_id "ENSG00000126698.10"; transcript_id "ENST00000489277.5"; gene_type "protein_coding"; gene_status "KNOWN"; gene_name "DNAJC8"; transcript_type "processed_transcript"; transcript_status "KNOWN"; transcript_name "DNAJC8-205"; exon_number "3"; exon_id "ENSE00003555786.1"; talon_gene "938"; talon_transcript "3424"; talon_exon "17084"; ccdsid "CCDS41292.1"; exon_status "KNOWN"; level "2"; protein_id "ENSP00000263697.4"; source "HAVANA"; tag "CCDS";
chr1	HAVANA	exon	28214940	28214996	.	-	.	gene_id "ENSG00000126698.10"; transcript_id "ENST00000489277.5"; gene_type "protein_coding"; gene_status "KNOWN"; gene_name "DNAJC8"; transcript_type "processed_transcript"; transcript_status "KNOWN"; transcript_name "DNAJC8-205"; exon_number "4"; exon_id "ENSE00003522355.1"; talon_gene "938"; talon_transcript "3424"; talon_exon "17086"; ccdsid "CCDS41292.1"; exon_status "KNOWN"; level "2"; protein_id "ENSP00000263697.4"; source "HAVANA"; tag "CCDS";
chr1	HAVANA	exon	28210571	28210637	.	-	.	gene_id "ENSG00000126698.10"; transcript_id "ENST00000489277.5"; gene_type "protein_coding"; gene_status "KNOWN"; gene_name "DNAJC8"; transcript_type "processed_transcript"; transcript_status "KNOWN"; transcript_name "DNAJC8-205"; exon_number "5"; exon_id "ENSE00003561310.1"; talon_gene "938"; talon_transcript "3424"; talon_exon "17088"; ccdsid "CCDS41292.1"; exon_status "KNOWN"; level "2"; protein_id "ENSP00000263697.4"; source "HAVANA"; tag "CCDS";
chr1	HAVANA	exon	28209972	28210066	.	-	.	gene_id "ENSG00000126698.10"; transcript_id "ENST00000489277.5"; gene_type "protein_coding"; gene_status "KNOWN"; gene_name "DNAJC8"; transcript_type "processed_transcript"; transcript_status "KNOWN"; transcript_name "DNAJC8-205"; exon_number "6"; exon_id "ENSE00003486826.1"; talon_gene "938"; talon_transcript "3424"; talon_exon "17090"; ccdsid "CCDS41292.1"; exon_status "KNOWN"; level "2"; protein_id "ENSP00000263697.4"; source "HAVANA"; tag "CCDS";
chr1	HAVANA	exon	28208342	28208413	.	-	.	gene_id "ENSG00000126698.10"; transcript_id "ENST00000489277.5"; gene_type "protein_coding"; gene_status "KNOWN"; gene_name "DNAJC8"; transcript_type "processed_transcript"; transcript_status "KNOWN"; transcript_name "DNAJC8-205"; exon_number "7"; exon_id "ENSE00003605362.1"; talon_gene "938"; talon_transcript "3424"; talon_exon "17092"; ccdsid "CCDS41292.1"; exon_status "KNOWN"; level "2"; protein_id "ENSP00000263697.4"; source "HAVANA"; tag "CCDS";
chr1	HAVANA	exon	28205258	28205349	.	-	.	gene_id "ENSG00000126698.10"; transcript_id "ENST00000489277.5"; gene_type "protein_coding"; gene_status "KNOWN"; gene_name "DNAJC8"; transcript_type "processed_transcript"; transcript_status "KNOWN"; transcript_name "DNAJC8-205"; exon_number "8"; exon_id "ENSE00003466162.1"; talon_gene "938"; talon_transcript "3424"; talon_exon "17094"; ccdsid "CCDS41292.1"; exon_status "KNOWN"; level "2"; protein_id "ENSP00000263697.4"; source "HAVANA"; tag "CCDS";
chr1	HAVANA	exon	28203747	28203822	.	-	.	gene_id "ENSG00000126698.10"; transcript_id "ENST00000489277.5"; gene_type "protein_coding"; gene_status "KNOWN"; gene_name "DNAJC8"; transcript_type "processed_transcript"; transcript_status "KNOWN"; transcript_name "DNAJC8-205"; exon_number "9"; exon_id "ENSE00003476609.1"; talon_gene "938"; talon_transcript "3424"; talon_exon "17075"; ccdsid "CCDS41292.1"; exon_status "KNOWN"; level "1"; protein_id "ENSP00000474440.1"; source "HAVANA"; tag "exp_conf";
chr1	HAVANA	exon	28200559	28201370	.	-	.	gene_id "ENSG00000126698.10"; transcript_id "ENST00000489277.5"; gene_type "protein_coding"; gene_status "KNOWN"; gene_name "DNAJC8"; transcript_type "processed_transcript"; transcript_status "KNOWN"; transcript_name "DNAJC8-205"; exon_number "10"; exon_id "ENSE00001914865.1"; talon_gene "938"; talon_transcript "3424"; talon_exon "17099"; exon_status "KNOWN"; level "2"; source "HAVANA";
chr1	TALON	transcript	28209968	28233004	.	-	.	gene_id "ENSG00000126698.10"; transcript_id "ENCODEHT000379985"; gene_name "DNAJC8"; gene_status "KNOWN"; gene_type "protein_coding"; transcript_status "NOVEL"; transcript_name "ENCODEHT000379985"; talon_gene "938"; talon_transcript "379985"; ISM-prefix_to_IDs "3423,377052,377875,378670,378682,378714,378894,378946,379212,379341,379442,379721,379724,379775,379803,379856,379953,379959"; ISM-prefix_transcript "TRUE"; ISM_to_IDs "3423,377052,377875,378550,378670,378682,378714,378894,378946,379212,379341,379442,379721,379724,379775,379803,379856,379953,379959"; ISM_transcript "TRUE";
chr1	HAVANA	exon	28232921	28233004	.	-	.	gene_id "ENSG00000126698.10"; transcript_id "ENCODEHT000379985"; gene_type "protein_coding"; gene_status "KNOWN"; gene_name "DNAJC8"; transcript_status "NOVEL"; transcript_name "ENCODEHT000379985"; exon_number "1"; exon_id "ENSE00001889744.1"; talon_gene "938"; talon_transcript "379985"; talon_exon "17101"; exon_status "KNOWN"; level "2"; source "HAVANA";
chr1	HAVANA	exon	28228922	28229023	.	-	.	gene_id "ENSG00000126698.10"; transcript_id "ENCODEHT000379985"; gene_type "protein_coding"; gene_status "KNOWN"; gene_name "DNAJC8"; transcript_status "NOVEL"; transcript_name "ENCODEHT000379985"; exon_number "2"; exon_id "ENSE00003555786.1"; talon_gene "938"; talon_transcript "379985"; talon_exon "17084"; ccdsid "CCDS41292.1"; exon_status "KNOWN"; level "2"; protein_id "ENSP00000263697.4"; source "HAVANA"; tag "CCDS";
chr1	HAVANA	exon	28214940	28214996	.	-	.	gene_id "ENSG00000126698.10"; transcript_id "ENCODEHT000379985"; gene_type "protein_coding"; gene_status "KNOWN"; gene_name "DNAJC8"; transcript_status "NOVEL"; transcript_name "ENCODEHT000379985"; exon_number "3"; exon_id "ENSE00003522355.1"; talon_gene "938"; talon_transcript "379985"; talon_exon "17086"; ccdsid "CCDS41292.1"; exon_status "KNOWN"; level "2"; protein_id "ENSP00000263697.4"; source "HAVANA"; tag "CCDS";
chr1	HAVANA	exon	28210571	28210637	.	-	.	gene_id "ENSG00000126698.10"; transcript_id "ENCODEHT000379985"; gene_type "protein_coding"; gene_status "KNOWN"; gene_name "DNAJC8"; transcript_status "NOVEL"; transcript_name "ENCODEHT000379985"; exon_number "4"; exon_id "ENSE00003561310.1"; talon_gene "938"; talon_transcript "379985"; talon_exon "17088"; ccdsid "CCDS41292.1"; exon_status "KNOWN"; level "2"; protein_id "ENSP00000263697.4"; source "HAVANA"; tag "CCDS";
chr1	TALON	exon	28209968	28210066	.	-	.	gene_id "ENSG00000126698.10"; transcript_id "ENCODEHT000379985"; gene_type "protein_coding"; gene_status "KNOWN"; gene_name "DNAJC8"; transcript_status "NOVEL"; transcript_name "ENCODEHT000379985"; exon_number "5"; exon_id "1143297"; talon_gene "938"; talon_transcript "379985"; talon_exon "1143297"; exon_status "NOVEL";
chr1	HAVANA	transcript	28210160	28233004	.	-	.	gene_id "ENSG00000126698.10"; transcript_id "ENST00000482674.5"; gene_name "DNAJC8"; gene_status "KNOWN"; gene_type "protein_coding"; transcript_type "processed_transcript"; transcript_status "KNOWN"; transcript_name "DNAJC8-203"; talon_gene "938"; talon_transcript "3426"; havana_transcript "OTTHUMT00000009863.1"; level "2"; source "HAVANA"; transcript_support_level "2";
chr1	HAVANA	exon	28232921	28233004	.	-	.	gene_id "ENSG00000126698.10"; transcript_id "ENST00000482674.5"; gene_type "protein_coding"; gene_status "KNOWN"; gene_name "DNAJC8"; transcript_type "processed_transcript"; transcript_status "KNOWN"; transcript_name "DNAJC8-203"; exon_number "1"; exon_id "ENSE00001889744.1"; talon_gene "938"; talon_transcript "3426"; talon_exon "17101"; exon_status "KNOWN"; level "2"; source "HAVANA";
chr1	HAVANA	exon	28228922	28229023	.	-	.	gene_id "ENSG00000126698.10"; transcript_id "ENST00000482674.5"; gene_type "protein_coding"; gene_status "KNOWN"; gene_name "DNAJC8"; transcript_type "processed_transcript"; transcript_status "KNOWN"; transcript_name "DNAJC8-203"; exon_number "2"; exon_id "ENSE00003555786.1"; talon_gene "938"; talon_transcript "3426"; talon_exon "17084"; ccdsid "CCDS41292.1"; exon_status "KNOWN"; level "2"; protein_id "ENSP00000263697.4"; source "HAVANA"; tag "CCDS";
chr1	HAVANA	exon	28214940	28214996	.	-	.	gene_id "ENSG00000126698.10"; transcript_id "ENST00000482674.5"; gene_type "protein_coding"; gene_status "KNOWN"; gene_name "DNAJC8"; transcript_type "processed_transcript"; transcript_status "KNOWN"; transcript_name "DNAJC8-203"; exon_number "3"; exon_id "ENSE00003522355.1"; talon_gene "938"; talon_transcript "3426"; talon_exon "17086"; ccdsid "CCDS41292.1"; exon_status "KNOWN"; level "2"; protein_id "ENSP00000263697.4"; source "HAVANA"; tag "CCDS";
chr1	HAVANA	exon	28210160	28210637	.	-	.	gene_id "ENSG00000126698.10"; transcript_id "ENST00000482674.5"; gene_type "protein_coding"; gene_status "KNOWN"; gene_name "DNAJC8"; transcript_type "processed_transcript"; transcript_status "KNOWN"; transcript_name "DNAJC8-203"; exon_number "4"; exon_id "ENSE00001853535.1"; talon_gene "938"; talon_transcript "3426"; talon_exon "17102"; exon_status "KNOWN"; level "2"; source "HAVANA";
chr1	HAVANA	gene	28236109	28238098	.	+	.	gene_id "ENSG00000130770.17"; gene_name "ATP5IF1"; gene_status "KNOWN"; gene_type "protein_coding"; talon_gene "939"; havana_gene "OTTHUMG00000003533.2"; level "1";
chr1	HAVANA	transcript	28236109	28238105	.	+	.	gene_id "ENSG00000130770.17"; transcript_id "ENST00000497986.5"; gene_name "ATP5IF1"; gene_status "KNOWN"; gene_type "protein_coding"; transcript_type "protein_coding"; transcript_status "KNOWN"; transcript_name "ATP5IF1-204"; talon_gene "939"; talon_transcript "3428"; ccdsid "CCDS320.1"; havana_transcript "OTTHUMT00000009843.2"; level "2"; protein_id "ENSP00000435579.1"; source "HAVANA"; tag "CCDS"; transcript_support_level "2";
chr1	HAVANA	exon	28236109	28236270	.	+	.	gene_id "ENSG00000130770.17"; transcript_id "ENST00000497986.5"; gene_type "protein_coding"; gene_status "KNOWN"; gene_name "ATP5IF1"; transcript_type "protein_coding"; transcript_status "KNOWN"; transcript_name "ATP5IF1-204"; exon_number "1"; exon_id "ENSE00001909763.1"; talon_gene "939"; talon_transcript "3428"; talon_exon "17105"; ccdsid "CCDS320.1"; exon_status "KNOWN"; level "2"; protein_id "ENSP00000435579.1"; source "HAVANA"; tag "CCDS";
chr1	HAVANA	exon	28236361	28236452	.	+	.	gene_id "ENSG00000130770.17"; transcript_id "ENST00000497986.5"; gene_type "protein_coding"; gene_status "KNOWN"; gene_name "ATP5IF1"; transcript_type "protein_coding"; transcript_status "KNOWN"; transcript_name "ATP5IF1-204"; exon_number "2"; exon_id "ENSE00002097527.1"; talon_gene "939"; talon_transcript "3428"; talon_exon "17107"; ccdsid "CCDS320.1"; exon_status "KNOWN"; level "2"; protein_id "ENSP00000435579.1"; source "HAVANA"; tag "CCDS";
chr1	HAVANA	exon	28237761	28238105	.	+	.	gene_id "ENSG00000130770.17"; transcript_id "ENST00000497986.5"; gene_type "protein_coding"; gene_status "KNOWN"; gene_name "ATP5IF1"; transcript_type "protein_coding"; transcript_status "KNOWN"; transcript_name "ATP5IF1-204"; exon_number "3"; exon_id "ENSE00001918899.1"; talon_gene "939"; talon_transcript "3428"; talon_exon "17109"; ccdsid "CCDS320.1"; exon_status "KNOWN"; level "2"; protein_id "ENSP00000435579.1"; source "HAVANA"; tag "CCDS";
chr1	HAVANA	transcript	28236133	28238100	.	+	.	gene_id "ENSG00000130770.17"; transcript_id "ENST00000335514.9"; gene_name "ATP5IF1"; gene_status "KNOWN"; gene_type "protein_coding"; transcript_type "protein_coding"; transcript_status "KNOWN"; transcript_name "ATP5IF1-201"; talon_gene "939"; talon_transcript "3429"; ccdsid "CCDS319.1"; havana_transcript "OTTHUMT00000009841.1"; level "2"; protein_id "ENSP00000335203.5"; source "HAVANA"; tag "CCDS"; transcript_support_level "1";
chr1	HAVANA	exon	28236133	28236270	.	+	.	gene_id "ENSG00000130770.17"; transcript_id "ENST00000335514.9"; gene_type "protein_coding"; gene_status "KNOWN"; gene_name "ATP5IF1"; transcript_type "protein_coding"; transcript_status "KNOWN"; transcript_name "ATP5IF1-201"; exon_number "1"; exon_id "ENSE00001815223.1"; talon_gene "939"; talon_transcript "3429"; talon_exon "17110"; ccdsid "CCDS319.1"; exon_status "KNOWN"; level "2"; protein_id "ENSP00000335203.5"; source "HAVANA"; tag "CCDS";
chr1	HAVANA	exon	28236361	28236452	.	+	.	gene_id "ENSG00000130770.17"; transcript_id "ENST00000335514.9"; gene_type "protein_coding"; gene_status "KNOWN"; gene_name "ATP5IF1"; transcript_type "protein_coding"; transcript_status "KNOWN"; transcript_name "ATP5IF1-201"; exon_number "2"; exon_id "ENSE00002097527.1"; talon_gene "939"; talon_transcript "3429"; talon_exon "17107"; ccdsid "CCDS320.1"; exon_status "KNOWN"; level "2"; protein_id "ENSP00000435579.1"; source "HAVANA"; tag "CCDS";
chr1	HAVANA	exon	28237837	28238100	.	+	.	gene_id "ENSG00000130770.17"; transcript_id "ENST00000335514.9"; gene_type "protein_coding"; gene_status "KNOWN"; gene_name "ATP5IF1"; transcript_type "protein_coding"; transcript_status "KNOWN"; transcript_name "ATP5IF1-201"; exon_number "3"; exon_id "ENSE00001153845.6"; talon_gene "939"; talon_transcript "3429"; talon_exon "17112"; ccdsid "CCDS319.1"; exon_status "KNOWN"; level "2"; protein_id "ENSP00000335203.5"; source "HAVANA"; tag "CCDS";
chr1	HAVANA	transcript	28236154	28238098	.	+	.	gene_id "ENSG00000130770.17"; transcript_id "ENST00000465645.1"; gene_name "ATP5IF1"; gene_status "KNOWN"; gene_type "protein_coding"; transcript_type "protein_coding"; transcript_status "KNOWN"; transcript_name "ATP5IF1-202"; talon_gene "939"; talon_transcript "3431"; ccdsid "CCDS44096.1"; havana_transcript "OTTHUMT00000009842.2"; level "2"; protein_id "ENSP00000437337.1"; source "HAVANA"; tag "CCDS"; transcript_support_level "1";
chr1	HAVANA	exon	28236154	28236270	.	+	.	gene_id "ENSG00000130770.17"; transcript_id "ENST00000465645.1"; gene_type "protein_coding"; gene_status "KNOWN"; gene_name "ATP5IF1"; transcript_type "protein_coding"; transcript_status "KNOWN"; transcript_name "ATP5IF1-202"; exon_number "1"; exon_id "ENSE00001897027.1"; talon_gene "939"; talon_transcript "3431"; talon_exon "17116"; ccdsid "CCDS44096.1"; exon_status "KNOWN"; level "2"; protein_id "ENSP00000437337.1"; source "HAVANA"; tag "CCDS";
chr1	HAVANA	exon	28236361	28238098	.	+	.	gene_id "ENSG00000130770.17"; transcript_id "ENST00000465645.1"; gene_type "protein_coding"; gene_status "KNOWN"; gene_name "ATP5IF1"; transcript_type "protein_coding"; transcript_status "KNOWN"; transcript_name "ATP5IF1-202"; exon_number "2"; exon_id "ENSE00001876539.1"; talon_gene "939"; talon_transcript "3431"; talon_exon "17117"; ccdsid "CCDS44096.1"; exon_status "KNOWN"; level "2"; protein_id "ENSP00000437337.1"; source "HAVANA"; tag "CCDS";
chr1	HAVANA	gene	28239509	28241453	.	-	.	gene_id "ENSG00000270605.1"; gene_name "AL353622.1"; gene_status "KNOWN"; gene_type "antisense"; talon_gene "940"; havana_gene "OTTHUMG00000185161.1"; level "2";
chr1	HAVANA	transcript	28239509	28241453	.	-	.	gene_id "ENSG00000270605.1"; transcript_id "ENST00000604716.1"; gene_name "AL353622.1"; gene_status "KNOWN"; gene_type "antisense"; transcript_type "antisense"; transcript_status "KNOWN"; transcript_name "AL353622.1-201"; talon_gene "940"; talon_transcript "3432"; havana_transcript "OTTHUMT00000469689.1"; level "2"; source "HAVANA"; tag "basic"; transcript_support_level "NA";
chr1	HAVANA	exon	28239509	28241453	.	-	.	gene_id "ENSG00000270605.1"; transcript_id "ENST00000604716.1"; gene_type "antisense"; gene_status "KNOWN"; gene_name "AL353622.1"; transcript_type "antisense"; transcript_status "KNOWN"; transcript_name "AL353622.1-201"; exon_number "1"; exon_id "ENSE00003524220.1"; talon_gene "940"; talon_transcript "3432"; talon_exon "17118"; exon_status "KNOWN"; level "2"; source "HAVANA"; tag "basic";
chr1	HAVANA	gene	28259527	28282491	.	+	.	gene_id "ENSG00000130766.4"; gene_name "SESN2"; gene_status "KNOWN"; gene_type "protein_coding"; talon_gene "942"; havana_gene "OTTHUMG00000003532.1"; level "2";
chr1	HAVANA	transcript	28259527	28282491	.	+	.	gene_id "ENSG00000130766.4"; transcript_id "ENST00000253063.3"; gene_name "SESN2"; gene_status "KNOWN"; gene_type "protein_coding"; transcript_type "protein_coding"; transcript_status "KNOWN"; transcript_name "SESN2-201"; talon_gene "942"; talon_transcript "3434"; ccdsid "CCDS321.1"; havana_transcript "OTTHUMT00000009840.1"; level "2"; protein_id "ENSP00000253063.3"; source "HAVANA"; tag "CCDS"; transcript_support_level "1";
chr1	HAVANA	exon	28259527	28259937	.	+	.	gene_id "ENSG00000130766.4"; transcript_id "ENST00000253063.3"; gene_type "protein_coding"; gene_status "KNOWN"; gene_name "SESN2"; transcript_type "protein_coding"; transcript_status "KNOWN"; transcript_name "SESN2-201"; exon_number "1"; exon_id "ENSE00001037175.4"; talon_gene "942"; talon_transcript "3434"; talon_exon "17120"; ccdsid "CCDS321.1"; exon_status "KNOWN"; level "2"; protein_id "ENSP00000253063.3"; source "HAVANA"; tag "CCDS";
chr1	HAVANA	exon	28269183	28269248	.	+	.	gene_id "ENSG00000130766.4"; transcript_id "ENST00000253063.3"; gene_type "protein_coding"; gene_status "KNOWN"; gene_name "SESN2"; transcript_type "protein_coding"; transcript_status "KNOWN"; transcript_name "SESN2-201"; exon_number "2"; exon_id "ENSE00000896283.1"; talon_gene "942"; talon_transcript "3434"; talon_exon "17122"; ccdsid "CCDS321.1"; exon_status "KNOWN"; level "2"; protein_id "ENSP00000253063.3"; source "HAVANA"; tag "CCDS";
chr1	HAVANA	exon	28271674	28271871	.	+	.	gene_id "ENSG00000130766.4"; transcript_id "ENST00000253063.3"; gene_type "protein_coding"; gene_status "KNOWN"; gene_name "SESN2"; transcript_type "protein_coding"; transcript_status "KNOWN"; transcript_name "SESN2-201"; exon_number "3"; exon_id "ENSE00000896282.1"; talon_gene "942"; talon_transcript "3434"; talon_exon "17124"; ccdsid "CCDS321.1"; exon_status "KNOWN"; level "2"; protein_id "ENSP00000253063.3"; source "HAVANA"; tag "CCDS";
chr1	HAVANA	exon	28272284	28272466	.	+	.	gene_id "ENSG00000130766.4"; transcript_id "ENST00000253063.3"; gene_type "protein_coding"; gene_status "KNOWN"; gene_name "SESN2"; transcript_type "protein_coding"; transcript_status "KNOWN"; transcript_name "SESN2-201"; exon_number "4"; exon_id "ENSE00000896281.1"; talon_gene "942"; talon_transcript "3434"; talon_exon "17126"; ccdsid "CCDS321.1"; exon_status "KNOWN"; level "2"; protein_id "ENSP00000253063.3"; source "HAVANA"; tag "CCDS";
chr1	HAVANA	exon	28272581	28272793	.	+	.	gene_id "ENSG00000130766.4"; transcript_id "ENST00000253063.3"; gene_type "protein_coding"; gene_status "KNOWN"; gene_name "SESN2"; transcript_type "protein_coding"; transcript_status "KNOWN"; transcript_name "SESN2-201"; exon_number "5"; exon_id "ENSE00000896280.1"; talon_gene "942"; talon_transcript "3434"; talon_exon "17128"; ccdsid "CCDS321.1"; exon_status "KNOWN"; level "2"; protein_id "ENSP00000253063.3"; source "HAVANA"; tag "CCDS";
chr1	HAVANA	exon	28273358	28273508	.	+	.	gene_id "ENSG00000130766.4"; transcript_id "ENST00000253063.3"; gene_type "protein_coding"; gene_status "KNOWN"; gene_name "SESN2"; transcript_type "protein_coding"; transcript_status "KNOWN"; transcript_name "SESN2-201"; exon_number "6"; exon_id "ENSE00000896279.1"; talon_gene "942"; talon_transcript "3434"; talon_exon "17130"; ccdsid "CCDS321.1"; exon_status "KNOWN"; level "2"; protein_id "ENSP00000253063.3"; source "HAVANA"; tag "CCDS";
chr1	HAVANA	exon	28274040	28274158	.	+	.	gene_id "ENSG00000130766.4"; transcript_id "ENST00000253063.3"; gene_type "protein_coding"; gene_status "KNOWN"; gene_name "SESN2"; transcript_type "protein_coding"; transcript_status "KNOWN"; transcript_name "SESN2-201"; exon_number "7"; exon_id "ENSE00000896278.1"; talon_gene "942"; talon_transcript "3434"; talon_exon "17132"; ccdsid "CCDS321.1"; exon_status "KNOWN"; level "2"; protein_id "ENSP00000253063.3"; source "HAVANA"; tag "CCDS";
chr1	HAVANA	exon	28274825	28275015	.	+	.	gene_id "ENSG00000130766.4"; transcript_id "ENST00000253063.3"; gene_type "protein_coding"; gene_status "KNOWN"; gene_name "SESN2"; transcript_type "protein_coding"; transcript_status "KNOWN"; transcript_name "SESN2-201"; exon_number "8"; exon_id "ENSE00000896277.1"; talon_gene "942"; talon_transcript "3434"; talon_exon "17134"; ccdsid "CCDS321.1"; exon_status "KNOWN"; level "2"; protein_id "ENSP00000253063.3"; source "HAVANA"; tag "CCDS";
chr1	HAVANA	exon	28279097	28279241	.	+	.	gene_id "ENSG00000130766.4"; transcript_id "ENST00000253063.3"; gene_type "protein_coding"; gene_status "KNOWN"; gene_name "SESN2"; transcript_type "protein_coding"; transcript_status "KNOWN"; transcript_name "SESN2-201"; exon_number "9"; exon_id "ENSE00000896276.1"; talon_gene "942"; talon_transcript "3434"; talon_exon "17136"; ccdsid "CCDS321.1"; exon_status "KNOWN"; level "2"; protein_id "ENSP00000253063.3"; source "HAVANA"; tag "CCDS";
chr1	HAVANA	exon	28280716	28282491	.	+	.	gene_id "ENSG00000130766.4"; transcript_id "ENST00000253063.3"; gene_type "protein_coding"; gene_status "KNOWN"; gene_name "SESN2"; transcript_type "protein_coding"; transcript_status "KNOWN"; transcript_name "SESN2-201"; exon_number "10"; exon_id "ENSE00000956207.6"; talon_gene "942"; talon_transcript "3434"; talon_exon "17138"; ccdsid "CCDS321.1"; exon_status "KNOWN"; level "2"; protein_id "ENSP00000253063.3"; source "HAVANA"; tag "CCDS";
chr1	HAVANA	gene	28329002	28330792	.	+	.	gene_id "ENSG00000130772.13"; gene_name "MED18"; gene_status "KNOWN"; gene_type "protein_coding"; talon_gene "943"; havana_gene "OTTHUMG00000003537.2"; level "2";
chr1	HAVANA	transcript	28329002	28335016	.	+	.	gene_id "ENSG00000130772.13"; transcript_id "ENST00000479574.5"; gene_name "MED18"; gene_status "KNOWN"; gene_type "protein_coding"; transcript_type "processed_transcript"; transcript_status "KNOWN"; transcript_name "MED18-205"; talon_gene "943"; talon_transcript "3435"; havana_transcript "OTTHUMT00000009857.1"; level "2"; source "HAVANA"; transcript_support_level "2";
chr1	HAVANA	exon	28329002	28329124	.	+	.	gene_id "ENSG00000130772.13"; transcript_id "ENST00000479574.5"; gene_type "protein_coding"; gene_status "KNOWN"; gene_name "MED18"; transcript_type "processed_transcript"; transcript_status "KNOWN"; transcript_name "MED18-205"; exon_number "1"; exon_id "ENSE00001710749.1"; talon_gene "943"; talon_transcript "3435"; talon_exon "17139"; exon_status "KNOWN"; level "2"; source "HAVANA";
chr1	ENSEMBL	exon	28330597	28330735	.	+	.	gene_id "ENSG00000130772.13"; transcript_id "ENST00000479574.5"; gene_type "protein_coding"; gene_status "KNOWN"; gene_name "MED18"; transcript_type "processed_transcript"; transcript_status "KNOWN"; transcript_name "MED18-205"; exon_number "2"; exon_id "ENSE00003557417.1"; talon_gene "943"; talon_transcript "3435"; talon_exon "17141"; ccdsid "CCDS322.1"; exon_status "KNOWN"; level "3"; protein_id "ENSP00000381963.2"; source "ENSEMBL"; tag "CCDS";
chr1	HAVANA	exon	28334417	28335016	.	+	.	gene_id "ENSG00000130772.13"; transcript_id "ENST00000479574.5"; gene_type "protein_coding"; gene_status "KNOWN"; gene_name "MED18"; transcript_type "processed_transcript"; transcript_status "KNOWN"; transcript_name "MED18-205"; exon_number "3"; exon_id "ENSE00001877472.1"; talon_gene "943"; talon_transcript "3435"; talon_exon "17143"; exon_status "KNOWN"; level "2"; source "HAVANA";
chr1	HAVANA	transcript	28329038	28335967	.	+	.	gene_id "ENSG00000130772.13"; transcript_id "ENST00000373842.8"; gene_name "MED18"; gene_status "KNOWN"; gene_type "protein_coding"; transcript_type "protein_coding"; transcript_status "KNOWN"; transcript_name "MED18-201"; talon_gene "943"; talon_transcript "3436"; ccdsid "CCDS322.1"; havana_transcript "OTTHUMT00000009856.2"; level "2"; protein_id "ENSP00000362948.4"; source "HAVANA"; tag "CCDS"; transcript_support_level "2";
chr1	HAVANA	exon	28329038	28329180	.	+	.	gene_id "ENSG00000130772.13"; transcript_id "ENST00000373842.8"; gene_type "protein_coding"; gene_status "KNOWN"; gene_name "MED18"; transcript_type "protein_coding"; transcript_status "KNOWN"; transcript_name "MED18-201"; exon_number "1"; exon_id "ENSE00001207949.3"; talon_gene "943"; talon_transcript "3436"; talon_exon "17144"; ccdsid "CCDS322.1"; exon_status "KNOWN"; level "2"; protein_id "ENSP00000362948.4"; source "HAVANA"; tag "CCDS";
chr1	ENSEMBL	exon	28330597	28330735	.	+	.	gene_id "ENSG00000130772.13"; transcript_id "ENST00000373842.8"; gene_type "protein_coding"; gene_status "KNOWN"; gene_name "MED18"; transcript_type "protein_coding"; transcript_status "KNOWN"; transcript_name "MED18-201"; exon_number "2"; exon_id "ENSE00003557417.1"; talon_gene "943"; talon_transcript "3436"; talon_exon "17141"; ccdsid "CCDS322.1"; exon_status "KNOWN"; level "3"; protein_id "ENSP00000381963.2"; source "ENSEMBL"; tag "CCDS";
chr1	HAVANA	exon	28334417	28335967	.	+	.	gene_id "ENSG00000130772.13"; transcript_id "ENST00000373842.8"; gene_type "protein_coding"; gene_status "KNOWN"; gene_name "MED18"; transcript_type "protein_coding"; transcript_status "KNOWN"; transcript_name "MED18-201"; exon_number "3"; exon_id "ENSE00001866153.2"; talon_gene "943"; talon_transcript "3436"; talon_exon "17146"; ccdsid "CCDS322.1"; exon_status "KNOWN"; level "2"; protein_id "ENSP00000362948.4"; source "HAVANA"; tag "CCDS";
chr1	ENSEMBL	transcript	28329055	28335964	.	+	.	gene_id "ENSG00000130772.13"; transcript_id "ENST00000398997.2"; gene_name "MED18"; gene_status "KNOWN"; gene_type "protein_coding"; transcript_type "protein_coding"; transcript_status "KNOWN"; transcript_name "MED18-202"; talon_gene "943"; talon_transcript "3437"; ccdsid "CCDS322.1"; level "3"; protein_id "ENSP00000381963.2"; source "ENSEMBL"; tag "CCDS"; transcript_support_level "5";
chr1	ENSEMBL	exon	28329055	28329180	.	+	.	gene_id "ENSG00000130772.13"; transcript_id "ENST00000398997.2"; gene_type "protein_coding"; gene_status "KNOWN"; gene_name "MED18"; transcript_type "protein_coding"; transcript_status "KNOWN"; transcript_name "MED18-202"; exon_number "1"; exon_id "ENSE00001535910.1"; talon_gene "943"; talon_transcript "3437"; talon_exon "17147"; ccdsid "CCDS322.1"; exon_status "KNOWN"; level "3"; protein_id "ENSP00000381963.2"; source "ENSEMBL"; tag "CCDS";
chr1	ENSEMBL	exon	28330597	28330735	.	+	.	gene_id "ENSG00000130772.13"; transcript_id "ENST00000398997.2"; gene_type "protein_coding"; gene_status "KNOWN"; gene_name "MED18"; transcript_type "protein_coding"; transcript_status "KNOWN"; transcript_name "MED18-202"; exon_number "2"; exon_id "ENSE00003557417.1"; talon_gene "943"; talon_transcript "3437"; talon_exon "17141"; ccdsid "CCDS322.1"; exon_status "KNOWN"; level "3"; protein_id "ENSP00000381963.2"; source "ENSEMBL"; tag "CCDS";
chr1	ENSEMBL	exon	28334417	28335086	.	+	.	gene_id "ENSG00000130772.13"; transcript_id "ENST00000398997.2"; gene_type "protein_coding"; gene_status "KNOWN"; gene_name "MED18"; transcript_type "protein_coding"; transcript_status "KNOWN"; transcript_name "MED18-202"; exon_number "3"; exon_id "ENSE00001535908.2"; talon_gene "943"; talon_transcript "3437"; talon_exon "17148"; ccdsid "CCDS322.1"; exon_status "KNOWN"; level "3"; protein_id "ENSP00000381963.2"; source "ENSEMBL"; tag "CCDS";
chr1	ENSEMBL	exon	28335794	28335964	.	+	.	gene_id "ENSG00000130772.13"; transcript_id "ENST00000398997.2"; gene_type "protein_coding"; gene_status "KNOWN"; gene_name "MED18"; transcript_type "protein_coding"; transcript_status "KNOWN"; transcript_name "MED18-202"; exon_number "4"; exon_id "ENSE00001535899.2"; talon_gene "943"; talon_transcript "3437"; talon_exon "17150"; ccdsid "CCDS322.1"; exon_status "KNOWN"; level "3"; protein_id "ENSP00000381963.2"; source "ENSEMBL"; tag "CCDS";
chr1	HAVANA	transcript	28329062	28330792	.	+	.	gene_id "ENSG00000130772.13"; transcript_id "ENST00000475655.1"; gene_name "MED18"; gene_status "KNOWN"; gene_type "protein_coding"; transcript_type "processed_transcript"; transcript_status "KNOWN"; transcript_name "MED18-204"; talon_gene "943"; talon_transcript "3438"; havana_transcript "OTTHUMT00000009858.1"; level "2"; source "HAVANA"; transcript_support_level "2";
chr1	HAVANA	exon	28329062	28329180	.	+	.	gene_id "ENSG00000130772.13"; transcript_id "ENST00000475655.1"; gene_type "protein_coding"; gene_status "KNOWN"; gene_name "MED18"; transcript_type "processed_transcript"; transcript_status "KNOWN"; transcript_name "MED18-204"; exon_number "1"; exon_id "ENSE00001907345.1"; talon_gene "943"; talon_transcript "3438"; talon_exon "17151"; exon_status "KNOWN"; level "2"; source "HAVANA";
chr1	HAVANA	exon	28330597	28330792	.	+	.	gene_id "ENSG00000130772.13"; transcript_id "ENST00000475655.1"; gene_type "protein_coding"; gene_status "KNOWN"; gene_name "MED18"; transcript_type "processed_transcript"; transcript_status "KNOWN"; transcript_name "MED18-204"; exon_number "2"; exon_id "ENSE00001925239.1"; talon_gene "943"; talon_transcript "3438"; talon_exon "17152"; exon_status "KNOWN"; level "2"; source "HAVANA";
chr1	HAVANA	gene	28369739	28467241	.	+	.	gene_id "ENSG00000204138.12"; gene_name "PHACTR4"; gene_status "KNOWN"; gene_type "protein_coding"; talon_gene "944"; havana_gene "OTTHUMG00000003541.7"; level "2"; tag "overlapping_locus";
chr1	HAVANA	transcript	28369739	28467241	.	+	.	gene_id "ENSG00000204138.12"; transcript_id "ENST00000463428.5"; gene_name "PHACTR4"; gene_status "KNOWN"; gene_type "protein_coding"; transcript_type "retained_intron"; transcript_status "KNOWN"; transcript_name "PHACTR4-203"; talon_gene "944"; talon_transcript "3444"; havana_transcript "OTTHUMT00000101985.2"; level "2"; source "HAVANA"; transcript_support_level "1";
chr1	HAVANA	exon	28369739	28369825	.	+	.	gene_id "ENSG00000204138.12"; transcript_id "ENST00000463428.5"; gene_type "protein_coding"; gene_status "KNOWN"; gene_name "PHACTR4"; transcript_type "retained_intron"; transcript_status "KNOWN"; transcript_name "PHACTR4-203"; exon_number "1"; exon_id "ENSE00001833030.1"; talon_gene "944"; talon_transcript "3444"; talon_exon "17198"; exon_status "KNOWN"; level "2"; source "HAVANA";
chr1	HAVANA	exon	28407410	28407463	.	+	.	gene_id "ENSG00000204138.12"; transcript_id "ENST00000463428.5"; gene_type "protein_coding"; gene_status "KNOWN"; gene_name "PHACTR4"; transcript_type "retained_intron"; transcript_status "KNOWN"; transcript_name "PHACTR4-203"; exon_number "2"; exon_id "ENSE00003467691.1"; talon_gene "944"; talon_transcript "3444"; talon_exon "17158"; ccdsid "CCDS41293.1"; exon_status "KNOWN"; level "2"; protein_id "ENSP00000362945.3"; source "HAVANA"; tag "NMD_likely_if_extended";
chr1	HAVANA	exon	28459085	28459258	.	+	.	gene_id "ENSG00000204138.12"; transcript_id "ENST00000463428.5"; gene_type "protein_coding"; gene_status "KNOWN"; gene_name "PHACTR4"; transcript_type "retained_intron"; transcript_status "KNOWN"; transcript_name "PHACTR4-203"; exon_number "3"; exon_id "ENSE00003521479.1"; talon_gene "944"; talon_transcript "3444"; talon_exon "17167"; ccdsid "CCDS41293.1"; exon_status "KNOWN"; level "2"; protein_id "ENSP00000362945.3"; source "HAVANA"; tag "CCDS";
chr1	HAVANA	exon	28460212	28460292	.	+	.	gene_id "ENSG00000204138.12"; transcript_id "ENST00000463428.5"; gene_type "protein_coding"; gene_status "KNOWN"; gene_name "PHACTR4"; transcript_type "retained_intron"; transcript_status "KNOWN"; transcript_name "PHACTR4-203"; exon_number "4"; exon_id "ENSE00003676576.1"; talon_gene "944"; talon_transcript "3444"; talon_exon "17169"; ccdsid "CCDS41293.1"; exon_status "KNOWN"; level "2"; protein_id "ENSP00000362945.3"; source "HAVANA"; tag "CCDS";
chr1	HAVANA	exon	28465685	28465849	.	+	.	gene_id "ENSG00000204138.12"; transcript_id "ENST00000463428.5"; gene_type "protein_coding"; gene_status "KNOWN"; gene_name "PHACTR4"; transcript_type "retained_intron"; transcript_status "KNOWN"; transcript_name "PHACTR4-203"; exon_number "5"; exon_id "ENSE00003584556.1"; talon_gene "944"; talon_transcript "3444"; talon_exon "17171"; ccdsid "CCDS41293.1"; exon_status "KNOWN"; level "2"; protein_id "ENSP00000362945.3"; source "HAVANA"; tag "CCDS";
chr1	HAVANA	exon	28466382	28467241	.	+	.	gene_id "ENSG00000204138.12"; transcript_id "ENST00000463428.5"; gene_type "protein_coding"; gene_status "KNOWN"; gene_name "PHACTR4"; transcript_type "retained_intron"; transcript_status "KNOWN"; transcript_name "PHACTR4-203"; exon_number "6"; exon_id "ENSE00001902335.1"; talon_gene "944"; talon_transcript "3444"; talon_exon "17199"; exon_status "KNOWN"; level "2"; source "HAVANA";
chr1	HAVANA	gene	28505943	28538983	.	+	.	gene_id "ENSG00000180198.16"; gene_name "RCC1"; gene_status "KNOWN"; gene_type "protein_coding"; talon_gene "948"; havana_gene "OTTHUMG00000003645.13"; level "1"; tag "overlapping_locus";
chr1	ENSEMBL	transcript	28505943	28539196	.	+	.	gene_id "ENSG00000180198.16"; transcript_id "ENST00000398958.6"; gene_name "RCC1"; gene_status "KNOWN"; gene_type "protein_coding"; transcript_type "protein_coding"; transcript_status "KNOWN"; transcript_name "RCC1-204"; talon_gene "948"; talon_transcript "3452"; ccdsid "CCDS323.1"; level "3"; protein_id "ENSP00000381931.2"; source "ENSEMBL"; tag "CCDS"; transcript_support_level "5";
chr1	ENSEMBL	exon	28505943	28506084	.	+	.	gene_id "ENSG00000180198.16"; transcript_id "ENST00000398958.6"; gene_type "protein_coding"; gene_status "KNOWN"; gene_name "RCC1"; transcript_type "protein_coding"; transcript_status "KNOWN"; transcript_name "RCC1-204"; exon_number "1"; exon_id "ENSE00001461695.3"; talon_gene "948"; talon_transcript "3452"; talon_exon "17221"; ccdsid "CCDS323.1"; exon_status "KNOWN"; level "3"; protein_id "ENSP00000381931.2"; source "ENSEMBL"; tag "CCDS";
chr1	HAVANA	exon	28508128	28508160	.	+	.	gene_id "ENSG00000180198.16"; transcript_id "ENST00000398958.6"; gene_type "protein_coding"; gene_status "KNOWN"; gene_name "RCC1"; transcript_type "protein_coding"; transcript_status "KNOWN"; transcript_name "RCC1-204"; exon_number "2"; exon_id "ENSE00003478538.1"; talon_gene "948"; talon_transcript "3452"; talon_exon "17223"; ccdsid "CCDS323.1"; exon_status "KNOWN"; level "2"; protein_id "ENSP00000497402.1"; source "HAVANA"; tag "basic";
chr1	HAVANA	exon	28508830	28508905	.	+	.	gene_id "ENSG00000180198.16"; transcript_id "ENST00000398958.6"; gene_type "protein_coding"; gene_status "KNOWN"; gene_name "RCC1"; transcript_type "protein_coding"; transcript_status "KNOWN"; transcript_name "RCC1-204"; exon_number "3"; exon_id "ENSE00001461694.1"; talon_gene "948"; talon_transcript "3452"; talon_exon "17225"; ccdsid "CCDS323.1"; exon_status "KNOWN"; level "2"; protein_id "ENSP00000497402.1"; source "HAVANA"; tag "basic";
chr1	HAVANA	exon	28529858	28529939	.	+	.	gene_id "ENSG00000180198.16"; transcript_id "ENST00000398958.6"; gene_type "protein_coding"; gene_status "KNOWN"; gene_name "RCC1"; transcript_type "protein_coding"; transcript_status "KNOWN"; transcript_name "RCC1-204"; exon_number "4"; exon_id "ENSE00003621347.1"; talon_gene "948"; talon_transcript "3452"; talon_exon "17227"; ccdsid "CCDS323.1"; exon_status "KNOWN"; level "2"; protein_id "ENSP00000497402.1"; source "HAVANA"; tag "basic";
chr1	HAVANA	exon	28531803	28531990	.	+	.	gene_id "ENSG00000180198.16"; transcript_id "ENST00000398958.6"; gene_type "protein_coding"; gene_status "KNOWN"; gene_name "RCC1"; transcript_type "protein_coding"; transcript_status "KNOWN"; transcript_name "RCC1-204"; exon_number "5"; exon_id "ENSE00001273582.1"; talon_gene "948"; talon_transcript "3452"; talon_exon "17229"; ccdsid "CCDS323.1"; exon_status "KNOWN"; level "2"; protein_id "ENSP00000497402.1"; source "HAVANA"; tag "basic";
chr1	HAVANA	exon	28532171	28532350	.	+	.	gene_id "ENSG00000180198.16"; transcript_id "ENST00000398958.6"; gene_type "protein_coding"; gene_status "KNOWN"; gene_name "RCC1"; transcript_type "protein_coding"; transcript_status "KNOWN"; transcript_name "RCC1-204"; exon_number "6"; exon_id "ENSE00003695605.1"; talon_gene "948"; talon_transcript "3452"; talon_exon "17231"; ccdsid "CCDS323.1"; exon_status "KNOWN"; level "2"; protein_id "ENSP00000497402.1"; source "HAVANA"; tag "basic";
chr1	HAVANA	exon	28535050	28535146	.	+	.	gene_id "ENSG00000180198.16"; transcript_id "ENST00000398958.6"; gene_type "protein_coding"; gene_status "KNOWN"; gene_name "RCC1"; transcript_type "protein_coding"; transcript_status "KNOWN"; transcript_name "RCC1-204"; exon_number "7"; exon_id "ENSE00003696436.1"; talon_gene "948"; talon_transcript "3452"; talon_exon "17233"; ccdsid "CCDS323.1"; exon_status "KNOWN"; level "2"; protein_id "ENSP00000497402.1"; source "HAVANA"; tag "basic";
chr1	HAVANA	exon	28535258	28535380	.	+	.	gene_id "ENSG00000180198.16"; transcript_id "ENST00000398958.6"; gene_type "protein_coding"; gene_status "KNOWN"; gene_name "RCC1"; transcript_type "protein_coding"; transcript_status "KNOWN"; transcript_name "RCC1-204"; exon_number "8"; exon_id "ENSE00003700481.1"; talon_gene "948"; talon_transcript "3452"; talon_exon "17235"; ccdsid "CCDS323.1"; exon_status "KNOWN"; level "2"; protein_id "ENSP00000497402.1"; source "HAVANA"; tag "basic";
chr1	HAVANA	exon	28535871	28536026	.	+	.	gene_id "ENSG00000180198.16"; transcript_id "ENST00000398958.6"; gene_type "protein_coding"; gene_status "KNOWN"; gene_name "RCC1"; transcript_type "protein_coding"; transcript_status "KNOWN"; transcript_name "RCC1-204"; exon_number "9"; exon_id "ENSE00003789268.1"; talon_gene "948"; talon_transcript "3452"; talon_exon "17237"; ccdsid "CCDS323.1"; exon_status "KNOWN"; level "2"; protein_id "ENSP00000497402.1"; source "HAVANA"; tag "basic";
chr1	HAVANA	exon	28536262	28536381	.	+	.	gene_id "ENSG00000180198.16"; transcript_id "ENST00000398958.6"; gene_type "protein_coding"; gene_status "KNOWN"; gene_name "RCC1"; transcript_type "protein_coding"; transcript_status "KNOWN"; transcript_name "RCC1-204"; exon_number "10"; exon_id "ENSE00001273554.1"; talon_gene "948"; talon_transcript "3452"; talon_exon "17239"; ccdsid "CCDS323.1"; exon_status "KNOWN"; level "2"; protein_id "ENSP00000497402.1"; source "HAVANA"; tag "basic";
chr1	HAVANA	exon	28536747	28536899	.	+	.	gene_id "ENSG00000180198.16"; transcript_id "ENST00000398958.6"; gene_type "protein_coding"; gene_status "KNOWN"; gene_name "RCC1"; transcript_type "protein_coding"; transcript_status "KNOWN"; transcript_name "RCC1-204"; exon_number "11"; exon_id "ENSE00003467600.1"; talon_gene "948"; talon_transcript "3452"; talon_exon "17241"; ccdsid "CCDS323.1"; exon_status "KNOWN"; level "2"; protein_id "ENSP00000497402.1"; source "HAVANA"; tag "basic";
chr1	ENSEMBL	exon	28537832	28539196	.	+	.	gene_id "ENSG00000180198.16"; transcript_id "ENST00000398958.6"; gene_type "protein_coding"; gene_status "KNOWN"; gene_name "RCC1"; transcript_type "protein_coding"; transcript_status "KNOWN"; transcript_name "RCC1-204"; exon_number "12"; exon_id "ENSE00001378938.3"; talon_gene "948"; talon_transcript "3452"; talon_exon "17243"; ccdsid "CCDS323.1"; exon_status "KNOWN"; level "3"; protein_id "ENSP00000381931.2"; source "ENSEMBL"; tag "CCDS";
chr1	HAVANA	transcript	28505980	28538968	.	+	.	gene_id "ENSG00000180198.16"; transcript_id "ENST00000649185.1"; gene_name "RCC1"; gene_status "KNOWN"; gene_type "protein_coding"; transcript_type "protein_coding"; transcript_status "KNOWN"; transcript_name "RCC1-213"; talon_gene "948"; talon_transcript "3453"; havana_transcript "OTTHUMT00000499015.2"; level "2"; protein_id "ENSP00000497402.1"; source "HAVANA"; tag "basic";
chr1	HAVANA	exon	28505980	28506084	.	+	.	gene_id "ENSG00000180198.16"; transcript_id "ENST00000649185.1"; gene_type "protein_coding"; gene_status "KNOWN"; gene_name "RCC1"; transcript_type "protein_coding"; transcript_status "KNOWN"; transcript_name "RCC1-213"; exon_number "1"; exon_id "ENSE00003838005.1"; talon_gene "948"; talon_transcript "3453"; talon_exon "17244"; exon_status "KNOWN"; level "2"; protein_id "ENSP00000497402.1"; source "HAVANA"; tag "basic";
chr1	HAVANA	exon	28508128	28508160	.	+	.	gene_id "ENSG00000180198.16"; transcript_id "ENST00000649185.1"; gene_type "protein_coding"; gene_status "KNOWN"; gene_name "RCC1"; transcript_type "protein_coding"; transcript_status "KNOWN"; transcript_name "RCC1-213"; exon_number "2"; exon_id "ENSE00003478538.1"; talon_gene "948"; talon_transcript "3453"; talon_exon "17223"; ccdsid "CCDS323.1"; exon_status "KNOWN"; level "2"; protein_id "ENSP00000497402.1"; source "HAVANA"; tag "basic";
chr1	HAVANA	exon	28508830	28508905	.	+	.	gene_id "ENSG00000180198.16"; transcript_id "ENST00000649185.1"; gene_type "protein_coding"; gene_status "KNOWN"; gene_name "RCC1"; transcript_type "protein_coding"; transcript_status "KNOWN"; transcript_name "RCC1-213"; exon_number "3"; exon_id "ENSE00001461694.1"; talon_gene "948"; talon_transcript "3453"; talon_exon "17225"; ccdsid "CCDS323.1"; exon_status "KNOWN"; level "2"; protein_id "ENSP00000497402.1"; source "HAVANA"; tag "basic";
chr1	HAVANA	exon	28516725	28516867	.	+	.	gene_id "ENSG00000180198.16"; transcript_id "ENST00000649185.1"; gene_type "protein_coding"; gene_status "KNOWN"; gene_name "RCC1"; transcript_type "protein_coding"; transcript_status "KNOWN"; transcript_name "RCC1-213"; exon_number "4"; exon_id "ENSE00001273585.1"; talon_gene "948"; talon_transcript "3453"; talon_exon "17246"; ccdsid "CCDS323.1"; exon_status "KNOWN"; level "2"; protein_id "ENSP00000497402.1"; source "HAVANA"; tag "basic";
chr1	HAVANA	exon	28529858	28529939	.	+	.	gene_id "ENSG00000180198.16"; transcript_id "ENST00000649185.1"; gene_type "protein_coding"; gene_status "KNOWN"; gene_name "RCC1"; transcript_type "protein_coding"; transcript_status "KNOWN"; transcript_name "RCC1-213"; exon_number "5"; exon_id "ENSE00003621347.1"; talon_gene "948"; talon_transcript "3453"; talon_exon "17227"; ccdsid "CCDS323.1"; exon_status "KNOWN"; level "2"; protein_id "ENSP00000497402.1"; source "HAVANA"; tag "basic";
chr1	HAVANA	exon	28530523	28530615	.	+	.	gene_id "ENSG00000180198.16"; transcript_id "ENST00000649185.1"; gene_type "protein_coding"; gene_status "KNOWN"; gene_name "RCC1"; transcript_type "protein_coding"; transcript_status "KNOWN"; transcript_name "RCC1-213"; exon_number "6"; exon_id "ENSE00001461685.1"; talon_gene "948"; talon_transcript "3453"; talon_exon "17249"; ccdsid "CCDS41295.1"; exon_status "KNOWN"; level "2"; protein_id "ENSP00000497402.1"; source "HAVANA"; tag "basic";
chr1	HAVANA	exon	28531803	28531990	.	+	.	gene_id "ENSG00000180198.16"; transcript_id "ENST00000649185.1"; gene_type "protein_coding"; gene_status "KNOWN"; gene_name "RCC1"; transcript_type "protein_coding"; transcript_status "KNOWN"; transcript_name "RCC1-213"; exon_number "7"; exon_id "ENSE00001273582.1"; talon_gene "948"; talon_transcript "3453"; talon_exon "17229"; ccdsid "CCDS323.1"; exon_status "KNOWN"; level "2"; protein_id "ENSP00000497402.1"; source "HAVANA"; tag "basic";
chr1	HAVANA	exon	28532171	28532350	.	+	.	gene_id "ENSG00000180198.16"; transcript_id "ENST00000649185.1"; gene_type "protein_coding"; gene_status "KNOWN"; gene_name "RCC1"; transcript_type "protein_coding"; transcript_status "KNOWN"; transcript_name "RCC1-213"; exon_number "8"; exon_id "ENSE00003695605.1"; talon_gene "948"; talon_transcript "3453"; talon_exon "17231"; ccdsid "CCDS323.1"; exon_status "KNOWN"; level "2"; protein_id "ENSP00000497402.1"; source "HAVANA"; tag "basic";
chr1	HAVANA	exon	28535050	28535146	.	+	.	gene_id "ENSG00000180198.16"; transcript_id "ENST00000649185.1"; gene_type "protein_coding"; gene_status "KNOWN"; gene_name "RCC1"; transcript_type "protein_coding"; transcript_status "KNOWN"; transcript_name "RCC1-213"; exon_number "9"; exon_id "ENSE00003696436.1"; talon_gene "948"; talon_transcript "3453"; talon_exon "17233"; ccdsid "CCDS323.1"; exon_status "KNOWN"; level "2"; protein_id "ENSP00000497402.1"; source "HAVANA"; tag "basic";
chr1	HAVANA	exon	28535258	28535380	.	+	.	gene_id "ENSG00000180198.16"; transcript_id "ENST00000649185.1"; gene_type "protein_coding"; gene_status "KNOWN"; gene_name "RCC1"; transcript_type "protein_coding"; transcript_status "KNOWN"; transcript_name "RCC1-213"; exon_number "10"; exon_id "ENSE00003700481.1"; talon_gene "948"; talon_transcript "3453"; talon_exon "17235"; ccdsid "CCDS323.1"; exon_status "KNOWN"; level "2"; protein_id "ENSP00000497402.1"; source "HAVANA"; tag "basic";
chr1	HAVANA	exon	28535871	28536026	.	+	.	gene_id "ENSG00000180198.16"; transcript_id "ENST00000649185.1"; gene_type "protein_coding"; gene_status "KNOWN"; gene_name "RCC1"; transcript_type "protein_coding"; transcript_status "KNOWN"; transcript_name "RCC1-213"; exon_number "11"; exon_id "ENSE00003789268.1"; talon_gene "948"; talon_transcript "3453"; talon_exon "17237"; ccdsid "CCDS323.1"; exon_status "KNOWN"; level "2"; protein_id "ENSP00000497402.1"; source "HAVANA"; tag "basic";
chr1	HAVANA	exon	28536262	28536381	.	+	.	gene_id "ENSG00000180198.16"; transcript_id "ENST00000649185.1"; gene_type "protein_coding"; gene_status "KNOWN"; gene_name "RCC1"; transcript_type "protein_coding"; transcript_status "KNOWN"; transcript_name "RCC1-213"; exon_number "12"; exon_id "ENSE00001273554.1"; talon_gene "948"; talon_transcript "3453"; talon_exon "17239"; ccdsid "CCDS323.1"; exon_status "KNOWN"; level "2"; protein_id "ENSP00000497402.1"; source "HAVANA"; tag "basic";
chr1	HAVANA	exon	28536747	28536899	.	+	.	gene_id "ENSG00000180198.16"; transcript_id "ENST00000649185.1"; gene_type "protein_coding"; gene_status "KNOWN"; gene_name "RCC1"; transcript_type "protein_coding"; transcript_status "KNOWN"; transcript_name "RCC1-213"; exon_number "13"; exon_id "ENSE00003467600.1"; talon_gene "948"; talon_transcript "3453"; talon_exon "17241"; ccdsid "CCDS323.1"; exon_status "KNOWN"; level "2"; protein_id "ENSP00000497402.1"; source "HAVANA"; tag "basic";
chr1	HAVANA	exon	28537832	28538968	.	+	.	gene_id "ENSG00000180198.16"; transcript_id "ENST00000649185.1"; gene_type "protein_coding"; gene_status "KNOWN"; gene_name "RCC1"; transcript_type "protein_coding"; transcript_status "KNOWN"; transcript_name "RCC1-213"; exon_number "14"; exon_id "ENSE00003831570.1"; talon_gene "948"; talon_transcript "3453"; talon_exon "17251"; exon_status "KNOWN"; level "2"; protein_id "ENSP00000497402.1"; source "HAVANA"; tag "basic";
chr1	HAVANA	transcript	28518136	28538983	.	+	.	gene_id "ENSG00000180198.16"; transcript_id "ENST00000373832.5"; gene_name "RCC1"; gene_status "KNOWN"; gene_type "protein_coding"; transcript_type "protein_coding"; transcript_status "KNOWN"; transcript_name "RCC1-202"; talon_gene "948"; talon_transcript "3458"; ccdsid "CCDS323.1"; havana_transcript "OTTHUMT00000010321.1"; level "2"; protein_id "ENSP00000362938.1"; source "HAVANA"; tag "CCDS"; transcript_support_level "1";
chr1	HAVANA	exon	28518136	28518308	.	+	.	gene_id "ENSG00000180198.16"; transcript_id "ENST00000373832.5"; gene_type "protein_coding"; gene_status "KNOWN"; gene_name "RCC1"; transcript_type "protein_coding"; transcript_status "KNOWN"; transcript_name "RCC1-202"; exon_number "1"; exon_id "ENSE00001461688.1"; talon_gene "948"; talon_transcript "3458"; talon_exon "17267"; ccdsid "CCDS323.1"; exon_status "KNOWN"; level "2"; protein_id "ENSP00000362938.1"; source "HAVANA"; tag "CCDS";
chr1	HAVANA	exon	28529858	28529939	.	+	.	gene_id "ENSG00000180198.16"; transcript_id "ENST00000373832.5"; gene_type "protein_coding"; gene_status "KNOWN"; gene_name "RCC1"; transcript_type "protein_coding"; transcript_status "KNOWN"; transcript_name "RCC1-202"; exon_number "2"; exon_id "ENSE00003621347.1"; talon_gene "948"; talon_transcript "3458"; talon_exon "17227"; ccdsid "CCDS323.1"; exon_status "KNOWN"; level "2"; protein_id "ENSP00000497402.1"; source "HAVANA"; tag "basic";
chr1	HAVANA	exon	28531803	28531990	.	+	.	gene_id "ENSG00000180198.16"; transcript_id "ENST00000373832.5"; gene_type "protein_coding"; gene_status "KNOWN"; gene_name "RCC1"; transcript_type "protein_coding"; transcript_status "KNOWN"; transcript_name "RCC1-202"; exon_number "3"; exon_id "ENSE00001273582.1"; talon_gene "948"; talon_transcript "3458"; talon_exon "17229"; ccdsid "CCDS323.1"; exon_status "KNOWN"; level "2"; protein_id "ENSP00000497402.1"; source "HAVANA"; tag "basic";
chr1	HAVANA	exon	28532171	28532350	.	+	.	gene_id "ENSG00000180198.16"; transcript_id "ENST00000373832.5"; gene_type "protein_coding"; gene_status "KNOWN"; gene_name "RCC1"; transcript_type "protein_coding"; transcript_status "KNOWN"; transcript_name "RCC1-202"; exon_number "4"; exon_id "ENSE00003695605.1"; talon_gene "948"; talon_transcript "3458"; talon_exon "17231"; ccdsid "CCDS323.1"; exon_status "KNOWN"; level "2"; protein_id "ENSP00000497402.1"; source "HAVANA"; tag "basic";
chr1	HAVANA	exon	28535050	28535146	.	+	.	gene_id "ENSG00000180198.16"; transcript_id "ENST00000373832.5"; gene_type "protein_coding"; gene_status "KNOWN"; gene_name "RCC1"; transcript_type "protein_coding"; transcript_status "KNOWN"; transcript_name "RCC1-202"; exon_number "5"; exon_id "ENSE00003696436.1"; talon_gene "948"; talon_transcript "3458"; talon_exon "17233"; ccdsid "CCDS323.1"; exon_status "KNOWN"; level "2"; protein_id "ENSP00000497402.1"; source "HAVANA"; tag "basic";
chr1	HAVANA	exon	28535258	28535380	.	+	.	gene_id "ENSG00000180198.16"; transcript_id "ENST00000373832.5"; gene_type "protein_coding"; gene_status "KNOWN"; gene_name "RCC1"; transcript_type "protein_coding"; transcript_status "KNOWN"; transcript_name "RCC1-202"; exon_number "6"; exon_id "ENSE00003700481.1"; talon_gene "948"; talon_transcript "3458"; talon_exon "17235"; ccdsid "CCDS323.1"; exon_status "KNOWN"; level "2"; protein_id "ENSP00000497402.1"; source "HAVANA"; tag "basic";
chr1	HAVANA	exon	28535871	28536026	.	+	.	gene_id "ENSG00000180198.16"; transcript_id "ENST00000373832.5"; gene_type "protein_coding"; gene_status "KNOWN"; gene_name "RCC1"; transcript_type "protein_coding"; transcript_status "KNOWN"; transcript_name "RCC1-202"; exon_number "7"; exon_id "ENSE00003789268.1"; talon_gene "948"; talon_transcript "3458"; talon_exon "17237"; ccdsid "CCDS323.1"; exon_status "KNOWN"; level "2"; protein_id "ENSP00000497402.1"; source "HAVANA"; tag "basic";
chr1	HAVANA	exon	28536262	28536381	.	+	.	gene_id "ENSG00000180198.16"; transcript_id "ENST00000373832.5"; gene_type "protein_coding"; gene_status "KNOWN"; gene_name "RCC1"; transcript_type "protein_coding"; transcript_status "KNOWN"; transcript_name "RCC1-202"; exon_number "8"; exon_id "ENSE00001273554.1"; talon_gene "948"; talon_transcript "3458"; talon_exon "17239"; ccdsid "CCDS323.1"; exon_status "KNOWN"; level "2"; protein_id "ENSP00000497402.1"; source "HAVANA"; tag "basic";
chr1	HAVANA	exon	28536747	28536899	.	+	.	gene_id "ENSG00000180198.16"; transcript_id "ENST00000373832.5"; gene_type "protein_coding"; gene_status "KNOWN"; gene_name "RCC1"; transcript_type "protein_coding"; transcript_status "KNOWN"; transcript_name "RCC1-202"; exon_number "9"; exon_id "ENSE00003467600.1"; talon_gene "948"; talon_transcript "3458"; talon_exon "17241"; ccdsid "CCDS323.1"; exon_status "KNOWN"; level "2"; protein_id "ENSP00000497402.1"; source "HAVANA"; tag "basic";
chr1	HAVANA	exon	28537832	28538983	.	+	.	gene_id "ENSG00000180198.16"; transcript_id "ENST00000373832.5"; gene_type "protein_coding"; gene_status "KNOWN"; gene_name "RCC1"; transcript_type "protein_coding"; transcript_status "KNOWN"; transcript_name "RCC1-202"; exon_number "10"; exon_id "ENSE00001461687.1"; talon_gene "948"; talon_transcript "3458"; talon_exon "17269"; ccdsid "CCDS323.1"; exon_status "KNOWN"; level "2"; protein_id "ENSP00000362938.1"; source "HAVANA"; tag "CCDS";
chr1	HAVANA	transcript	28518257	28538164	.	+	.	gene_id "ENSG00000180198.16"; transcript_id "ENST00000373831.7"; gene_name "RCC1"; gene_status "KNOWN"; gene_type "protein_coding"; transcript_type "protein_coding"; transcript_status "KNOWN"; transcript_name "RCC1-201"; talon_gene "948"; talon_transcript "3459"; ccdsid "CCDS41295.1"; havana_transcript "OTTHUMT00000010324.2"; level "2"; protein_id "ENSP00000362937.3"; source "HAVANA"; tag "CCDS"; transcript_support_level "1";
chr1	HAVANA	exon	28518257	28518308	.	+	.	gene_id "ENSG00000180198.16"; transcript_id "ENST00000373831.7"; gene_type "protein_coding"; gene_status "KNOWN"; gene_name "RCC1"; transcript_type "protein_coding"; transcript_status "KNOWN"; transcript_name "RCC1-201"; exon_number "1"; exon_id "ENSE00001842363.1"; talon_gene "948"; talon_transcript "3459"; talon_exon "17270"; ccdsid "CCDS41295.1"; exon_status "KNOWN"; level "2"; protein_id "ENSP00000362937.3"; source "HAVANA"; tag "CCDS";
chr1	HAVANA	exon	28529858	28529939	.	+	.	gene_id "ENSG00000180198.16"; transcript_id "ENST00000373831.7"; gene_type "protein_coding"; gene_status "KNOWN"; gene_name "RCC1"; transcript_type "protein_coding"; transcript_status "KNOWN"; transcript_name "RCC1-201"; exon_number "2"; exon_id "ENSE00003621347.1"; talon_gene "948"; talon_transcript "3459"; talon_exon "17227"; ccdsid "CCDS323.1"; exon_status "KNOWN"; level "2"; protein_id "ENSP00000497402.1"; source "HAVANA"; tag "basic";
chr1	HAVANA	exon	28530523	28530615	.	+	.	gene_id "ENSG00000180198.16"; transcript_id "ENST00000373831.7"; gene_type "protein_coding"; gene_status "KNOWN"; gene_name "RCC1"; transcript_type "protein_coding"; transcript_status "KNOWN"; transcript_name "RCC1-201"; exon_number "3"; exon_id "ENSE00001461685.1"; talon_gene "948"; talon_transcript "3459"; talon_exon "17249"; ccdsid "CCDS41295.1"; exon_status "KNOWN"; level "2"; protein_id "ENSP00000497402.1"; source "HAVANA"; tag "basic";
chr1	HAVANA	exon	28531803	28531990	.	+	.	gene_id "ENSG00000180198.16"; transcript_id "ENST00000373831.7"; gene_type "protein_coding"; gene_status "KNOWN"; gene_name "RCC1"; transcript_type "protein_coding"; transcript_status "KNOWN"; transcript_name "RCC1-201"; exon_number "4"; exon_id "ENSE00001273582.1"; talon_gene "948"; talon_transcript "3459"; talon_exon "17229"; ccdsid "CCDS323.1"; exon_status "KNOWN"; level "2"; protein_id "ENSP00000497402.1"; source "HAVANA"; tag "basic";
chr1	HAVANA	exon	28532171	28532350	.	+	.	gene_id "ENSG00000180198.16"; transcript_id "ENST00000373831.7"; gene_type "protein_coding"; gene_status "KNOWN"; gene_name "RCC1"; transcript_type "protein_coding"; transcript_status "KNOWN"; transcript_name "RCC1-201"; exon_number "5"; exon_id "ENSE00003695605.1"; talon_gene "948"; talon_transcript "3459"; talon_exon "17231"; ccdsid "CCDS323.1"; exon_status "KNOWN"; level "2"; protein_id "ENSP00000497402.1"; source "HAVANA"; tag "basic";
chr1	HAVANA	exon	28535050	28535146	.	+	.	gene_id "ENSG00000180198.16"; transcript_id "ENST00000373831.7"; gene_type "protein_coding"; gene_status "KNOWN"; gene_name "RCC1"; transcript_type "protein_coding"; transcript_status "KNOWN"; transcript_name "RCC1-201"; exon_number "6"; exon_id "ENSE00003696436.1"; talon_gene "948"; talon_transcript "3459"; talon_exon "17233"; ccdsid "CCDS323.1"; exon_status "KNOWN"; level "2"; protein_id "ENSP00000497402.1"; source "HAVANA"; tag "basic";
chr1	HAVANA	exon	28535258	28535380	.	+	.	gene_id "ENSG00000180198.16"; transcript_id "ENST00000373831.7"; gene_type "protein_coding"; gene_status "KNOWN"; gene_name "RCC1"; transcript_type "protein_coding"; transcript_status "KNOWN"; transcript_name "RCC1-201"; exon_number "7"; exon_id "ENSE00003700481.1"; talon_gene "948"; talon_transcript "3459"; talon_exon "17235"; ccdsid "CCDS323.1"; exon_status "KNOWN"; level "2"; protein_id "ENSP00000497402.1"; source "HAVANA"; tag "basic";
chr1	HAVANA	exon	28535871	28536026	.	+	.	gene_id "ENSG00000180198.16"; transcript_id "ENST00000373831.7"; gene_type "protein_coding"; gene_status "KNOWN"; gene_name "RCC1"; transcript_type "protein_coding"; transcript_status "KNOWN"; transcript_name "RCC1-201"; exon_number "8"; exon_id "ENSE00003789268.1"; talon_gene "948"; talon_transcript "3459"; talon_exon "17237"; ccdsid "CCDS323.1"; exon_status "KNOWN"; level "2"; protein_id "ENSP00000497402.1"; source "HAVANA"; tag "basic";
chr1	HAVANA	exon	28536262	28536381	.	+	.	gene_id "ENSG00000180198.16"; transcript_id "ENST00000373831.7"; gene_type "protein_coding"; gene_status "KNOWN"; gene_name "RCC1"; transcript_type "protein_coding"; transcript_status "KNOWN"; transcript_name "RCC1-201"; exon_number "9"; exon_id "ENSE00001273554.1"; talon_gene "948"; talon_transcript "3459"; talon_exon "17239"; ccdsid "CCDS323.1"; exon_status "KNOWN"; level "2"; protein_id "ENSP00000497402.1"; source "HAVANA"; tag "basic";
chr1	HAVANA	exon	28536747	28536899	.	+	.	gene_id "ENSG00000180198.16"; transcript_id "ENST00000373831.7"; gene_type "protein_coding"; gene_status "KNOWN"; gene_name "RCC1"; transcript_type "protein_coding"; transcript_status "KNOWN"; transcript_name "RCC1-201"; exon_number "10"; exon_id "ENSE00003467600.1"; talon_gene "948"; talon_transcript "3459"; talon_exon "17241"; ccdsid "CCDS323.1"; exon_status "KNOWN"; level "2"; protein_id "ENSP00000497402.1"; source "HAVANA"; tag "basic";
chr1	HAVANA	exon	28537832	28538164	.	+	.	gene_id "ENSG00000180198.16"; transcript_id "ENST00000373831.7"; gene_type "protein_coding"; gene_status "KNOWN"; gene_name "RCC1"; transcript_type "protein_coding"; transcript_status "KNOWN"; transcript_name "RCC1-201"; exon_number "11"; exon_id "ENSE00001919328.1"; talon_gene "948"; talon_transcript "3459"; talon_exon "17271"; ccdsid "CCDS41295.1"; exon_status "KNOWN"; level "2"; protein_id "ENSP00000362937.3"; source "HAVANA"; tag "CCDS";
chr1	TALON	transcript	28518257	28538983	.	+	.	gene_id "ENSG00000180198.16"; transcript_id "ENCODEHT000382419"; gene_name "RCC1"; gene_status "KNOWN"; gene_type "protein_coding"; transcript_status "NOVEL"; transcript_name "ENCODEHT000382419"; talon_gene "948"; talon_transcript "382419"; NIC_transcript "TRUE";
chr1	HAVANA	exon	28518257	28518308	.	+	.	gene_id "ENSG00000180198.16"; transcript_id "ENCODEHT000382419"; gene_type "protein_coding"; gene_status "KNOWN"; gene_name "RCC1"; transcript_status "NOVEL"; transcript_name "ENCODEHT000382419"; exon_number "1"; exon_id "ENSE00001842363.1"; talon_gene "948"; talon_transcript "382419"; talon_exon "17270"; ccdsid "CCDS41295.1"; exon_status "KNOWN"; level "2"; protein_id "ENSP00000362937.3"; source "HAVANA"; tag "CCDS";
chr1	HAVANA	exon	28529858	28529939	.	+	.	gene_id "ENSG00000180198.16"; transcript_id "ENCODEHT000382419"; gene_type "protein_coding"; gene_status "KNOWN"; gene_name "RCC1"; transcript_status "NOVEL"; transcript_name "ENCODEHT000382419"; exon_number "2"; exon_id "ENSE00003621347.1"; talon_gene "948"; talon_transcript "382419"; talon_exon "17227"; ccdsid "CCDS323.1"; exon_status "KNOWN"; level "2"; protein_id "ENSP00000497402.1"; source "HAVANA"; tag "basic";
chr1	HAVANA	exon	28530523	28530573	.	+	.	gene_id "ENSG00000180198.16"; transcript_id "ENCODEHT000382419"; gene_type "protein_coding"; gene_status "KNOWN"; gene_name "RCC1"; transcript_status "NOVEL"; transcript_name "ENCODEHT000382419"; exon_number "3"; exon_id "ENSE00003009246.1"; talon_gene "948"; talon_transcript "382419"; talon_exon "17273"; exon_status "KNOWN"; level "2"; protein_id "ENSP00000413644.1"; source "HAVANA"; tag "cds_end_NF";
chr1	HAVANA	exon	28531803	28531990	.	+	.	gene_id "ENSG00000180198.16"; transcript_id "ENCODEHT000382419"; gene_type "protein_coding"; gene_status "KNOWN"; gene_name "RCC1"; transcript_status "NOVEL"; transcript_name "ENCODEHT000382419"; exon_number "4"; exon_id "ENSE00001273582.1"; talon_gene "948"; talon_transcript "382419"; talon_exon "17229"; ccdsid "CCDS323.1"; exon_status "KNOWN"; level "2"; protein_id "ENSP00000497402.1"; source "HAVANA"; tag "basic";
chr1	HAVANA	exon	28532171	28532350	.	+	.	gene_id "ENSG00000180198.16"; transcript_id "ENCODEHT000382419"; gene_type "protein_coding"; gene_status "KNOWN"; gene_name "RCC1"; transcript_status "NOVEL"; transcript_name "ENCODEHT000382419"; exon_number "5"; exon_id "ENSE00003695605.1"; talon_gene "948"; talon_transcript "382419"; talon_exon "17231"; ccdsid "CCDS323.1"; exon_status "KNOWN"; level "2"; protein_id "ENSP00000497402.1"; source "HAVANA"; tag "basic";
chr1	HAVANA	exon	28535050	28535146	.	+	.	gene_id "ENSG00000180198.16"; transcript_id "ENCODEHT000382419"; gene_type "protein_coding"; gene_status "KNOWN"; gene_name "RCC1"; transcript_status "NOVEL"; transcript_name "ENCODEHT000382419"; exon_number "6"; exon_id "ENSE00003696436.1"; talon_gene "948"; talon_transcript "382419"; talon_exon "17233"; ccdsid "CCDS323.1"; exon_status "KNOWN"; level "2"; protein_id "ENSP00000497402.1"; source "HAVANA"; tag "basic";
chr1	HAVANA	exon	28535258	28535380	.	+	.	gene_id "ENSG00000180198.16"; transcript_id "ENCODEHT000382419"; gene_type "protein_coding"; gene_status "KNOWN"; gene_name "RCC1"; transcript_status "NOVEL"; transcript_name "ENCODEHT000382419"; exon_number "7"; exon_id "ENSE00003700481.1"; talon_gene "948"; talon_transcript "382419"; talon_exon "17235"; ccdsid "CCDS323.1"; exon_status "KNOWN"; level "2"; protein_id "ENSP00000497402.1"; source "HAVANA"; tag "basic";
chr1	HAVANA	exon	28535871	28536026	.	+	.	gene_id "ENSG00000180198.16"; transcript_id "ENCODEHT000382419"; gene_type "protein_coding"; gene_status "KNOWN"; gene_name "RCC1"; transcript_status "NOVEL"; transcript_name "ENCODEHT000382419"; exon_number "8"; exon_id "ENSE00003789268.1"; talon_gene "948"; talon_transcript "382419"; talon_exon "17237"; ccdsid "CCDS323.1"; exon_status "KNOWN"; level "2"; protein_id "ENSP00000497402.1"; source "HAVANA"; tag "basic";
chr1	HAVANA	exon	28536262	28536381	.	+	.	gene_id "ENSG00000180198.16"; transcript_id "ENCODEHT000382419"; gene_type "protein_coding"; gene_status "KNOWN"; gene_name "RCC1"; transcript_status "NOVEL"; transcript_name "ENCODEHT000382419"; exon_number "9"; exon_id "ENSE00001273554.1"; talon_gene "948"; talon_transcript "382419"; talon_exon "17239"; ccdsid "CCDS323.1"; exon_status "KNOWN"; level "2"; protein_id "ENSP00000497402.1"; source "HAVANA"; tag "basic";
chr1	HAVANA	exon	28536747	28536899	.	+	.	gene_id "ENSG00000180198.16"; transcript_id "ENCODEHT000382419"; gene_type "protein_coding"; gene_status "KNOWN"; gene_name "RCC1"; transcript_status "NOVEL"; transcript_name "ENCODEHT000382419"; exon_number "10"; exon_id "ENSE00003467600.1"; talon_gene "948"; talon_transcript "382419"; talon_exon "17241"; ccdsid "CCDS323.1"; exon_status "KNOWN"; level "2"; protein_id "ENSP00000497402.1"; source "HAVANA"; tag "basic";
chr1	HAVANA	exon	28537832	28538983	.	+	.	gene_id "ENSG00000180198.16"; transcript_id "ENCODEHT000382419"; gene_type "protein_coding"; gene_status "KNOWN"; gene_name "RCC1"; transcript_status "NOVEL"; transcript_name "ENCODEHT000382419"; exon_number "11"; exon_id "ENSE00001461687.1"; talon_gene "948"; talon_transcript "382419"; talon_exon "17269"; ccdsid "CCDS323.1"; exon_status "KNOWN"; level "2"; protein_id "ENSP00000362938.1"; source "HAVANA"; tag "CCDS";
chr1	HAVANA	gene	28505980	28509633	.	+	.	gene_id "ENSG00000242125.3"; gene_name "SNHG3"; gene_status "KNOWN"; gene_type "processed_transcript"; talon_gene "949"; havana_gene "OTTHUMG00000003657.2"; level "2"; tag "overlapping_locus";
chr1	HAVANA	transcript	28505980	28510892	.	+	.	gene_id "ENSG00000242125.3"; transcript_id "ENST00000413987.1"; gene_name "SNHG3"; gene_status "KNOWN"; gene_type "processed_transcript"; transcript_type "lincRNA"; transcript_status "KNOWN"; transcript_name "SNHG3-201"; talon_gene "949"; talon_transcript "3465"; havana_transcript "OTTHUMT00000474593.1"; level "2"; source "HAVANA"; tag "basic"; transcript_support_level "1";
chr1	HAVANA	exon	28505980	28506084	.	+	.	gene_id "ENSG00000242125.3"; transcript_id "ENST00000413987.1"; gene_type "processed_transcript"; gene_status "KNOWN"; gene_name "SNHG3"; transcript_type "lincRNA"; transcript_status "KNOWN"; transcript_name "SNHG3-201"; exon_number "1"; exon_id "ENSE00003838005.1"; talon_gene "949"; talon_transcript "3465"; talon_exon "17244"; exon_status "KNOWN"; level "2"; protein_id "ENSP00000497402.1"; source "HAVANA"; tag "basic";
chr1	HAVANA	exon	28508128	28508160	.	+	.	gene_id "ENSG00000242125.3"; transcript_id "ENST00000413987.1"; gene_type "processed_transcript"; gene_status "KNOWN"; gene_name "SNHG3"; transcript_type "lincRNA"; transcript_status "KNOWN"; transcript_name "SNHG3-201"; exon_number "2"; exon_id "ENSE00003478538.1"; talon_gene "949"; talon_transcript "3465"; talon_exon "17223"; ccdsid "CCDS323.1"; exon_status "KNOWN"; level "2"; protein_id "ENSP00000497402.1"; source "HAVANA"; tag "basic";
chr1	HAVANA	exon	28508830	28510892	.	+	.	gene_id "ENSG00000242125.3"; transcript_id "ENST00000413987.1"; gene_type "processed_transcript"; gene_status "KNOWN"; gene_name "SNHG3"; transcript_type "lincRNA"; transcript_status "KNOWN"; transcript_name "SNHG3-201"; exon_number "3"; exon_id "ENSE00001756047.1"; talon_gene "949"; talon_transcript "3465"; talon_exon "17288"; exon_status "KNOWN"; level "2"; source "HAVANA"; tag "basic";
chr1	HAVANA	transcript	28506043	28508270	.	+	.	gene_id "ENSG00000242125.3"; transcript_id "ENST00000447507.1"; gene_name "SNHG3"; gene_status "KNOWN"; gene_type "processed_transcript"; transcript_type "retained_intron"; transcript_status "KNOWN"; transcript_name "SNHG3-203"; talon_gene "949"; talon_transcript "3466"; havana_transcript "OTTHUMT00000010375.1"; level "2"; source "HAVANA"; transcript_support_level "1";
chr1	HAVANA	exon	28506043	28506084	.	+	.	gene_id "ENSG00000242125.3"; transcript_id "ENST00000447507.1"; gene_type "processed_transcript"; gene_status "KNOWN"; gene_name "SNHG3"; transcript_type "retained_intron"; transcript_status "KNOWN"; transcript_name "SNHG3-203"; exon_number "1"; exon_id "ENSE00001650230.1"; talon_gene "949"; talon_transcript "3466"; talon_exon "17289"; exon_status "KNOWN"; level "2"; source "HAVANA";
chr1	HAVANA	exon	28508128	28508270	.	+	.	gene_id "ENSG00000242125.3"; transcript_id "ENST00000447507.1"; gene_type "processed_transcript"; gene_status "KNOWN"; gene_name "SNHG3"; transcript_type "retained_intron"; transcript_status "KNOWN"; transcript_name "SNHG3-203"; exon_number "2"; exon_id "ENSE00001715750.1"; talon_gene "949"; talon_transcript "3466"; talon_exon "17290"; exon_status "KNOWN"; level "2"; source "HAVANA";
chr1	HAVANA	transcript	28506351	28509633	.	+	.	gene_id "ENSG00000242125.3"; transcript_id "ENST00000437681.1"; gene_name "SNHG3"; gene_status "KNOWN"; gene_type "processed_transcript"; transcript_type "retained_intron"; transcript_status "KNOWN"; transcript_name "SNHG3-202"; talon_gene "949"; talon_transcript "3467"; havana_transcript "OTTHUMT00000010374.1"; level "2"; source "HAVANA"; transcript_support_level "2";
chr1	HAVANA	exon	28506351	28508160	.	+	.	gene_id "ENSG00000242125.3"; transcript_id "ENST00000437681.1"; gene_type "processed_transcript"; gene_status "KNOWN"; gene_name "SNHG3"; transcript_type "retained_intron"; transcript_status "KNOWN"; transcript_name "SNHG3-202"; exon_number "1"; exon_id "ENSE00001658285.1"; talon_gene "949"; talon_transcript "3467"; talon_exon "17291"; exon_status "KNOWN"; level "2"; source "HAVANA";
chr1	HAVANA	exon	28508830	28509633	.	+	.	gene_id "ENSG00000242125.3"; transcript_id "ENST00000437681.1"; gene_type "processed_transcript"; gene_status "KNOWN"; gene_name "SNHG3"; transcript_type "retained_intron"; transcript_status "KNOWN"; transcript_name "SNHG3-202"; exon_number "2"; exon_id "ENSE00001777813.1"; talon_gene "949"; talon_transcript "3467"; talon_exon "17292"; exon_status "KNOWN"; level "2"; source "HAVANA";
chr1	ENSEMBL	gene	28508559	28508762	.	+	.	gene_id "ENSG00000200087.1"; gene_name "SNORA73B"; gene_status "KNOWN"; gene_type "snoRNA"; talon_gene "951"; level "3";
chr1	ENSEMBL	transcript	28508559	28508762	.	+	.	gene_id "ENSG00000200087.1"; transcript_id "ENST00000363217.1"; gene_name "SNORA73B"; gene_status "KNOWN"; gene_type "snoRNA"; transcript_type "snoRNA"; transcript_status "KNOWN"; transcript_name "SNORA73B-201"; talon_gene "951"; talon_transcript "3469"; level "3"; source "ENSEMBL"; tag "basic"; transcript_support_level "NA";
chr1	ENSEMBL	exon	28508559	28508762	.	+	.	gene_id "ENSG00000200087.1"; transcript_id "ENST00000363217.1"; gene_type "snoRNA"; gene_status "KNOWN"; gene_name "SNORA73B"; transcript_type "snoRNA"; transcript_status "KNOWN"; transcript_name "SNORA73B-201"; exon_number "1"; exon_id "ENSE00001437980.1"; talon_gene "951"; talon_transcript "3469"; talon_exon "17294"; exon_status "KNOWN"; level "3"; source "ENSEMBL"; tag "basic";
chr1	HAVANA	gene	28553085	28578545	.	+	.	gene_id "ENSG00000180098.9"; gene_name "TRNAU1AP"; gene_status "KNOWN"; gene_type "protein_coding"; talon_gene "954"; havana_gene "OTTHUMG00000003653.2"; level "2";
chr1	HAVANA	transcript	28553085	28578545	.	+	.	gene_id "ENSG00000180098.9"; transcript_id "ENST00000373830.4"; gene_name "TRNAU1AP"; gene_status "KNOWN"; gene_type "protein_coding"; transcript_type "protein_coding"; transcript_status "KNOWN"; transcript_name "TRNAU1AP-201"; talon_gene "954"; talon_transcript "3472"; ccdsid "CCDS324.1"; havana_transcript "OTTHUMT00000010346.2"; level "2"; protein_id "ENSP00000362936.3"; source "HAVANA"; tag "CCDS"; transcript_support_level "1";
chr1	HAVANA	exon	28553085	28553137	.	+	.	gene_id "ENSG00000180098.9"; transcript_id "ENST00000373830.4"; gene_type "protein_coding"; gene_status "KNOWN"; gene_name "TRNAU1AP"; transcript_type "protein_coding"; transcript_status "KNOWN"; transcript_name "TRNAU1AP-201"; exon_number "1"; exon_id "ENSE00001461683.3"; talon_gene "954"; talon_transcript "3472"; talon_exon "17299"; ccdsid "CCDS324.1"; exon_status "KNOWN"; level "2"; protein_id "ENSP00000362936.3"; source "HAVANA"; tag "CCDS";
chr1	HAVANA	exon	28553640	28553737	.	+	.	gene_id "ENSG00000180098.9"; transcript_id "ENST00000373830.4"; gene_type "protein_coding"; gene_status "KNOWN"; gene_name "TRNAU1AP"; transcript_type "protein_coding"; transcript_status "KNOWN"; transcript_name "TRNAU1AP-201"; exon_number "2"; exon_id "ENSE00003562857.1"; talon_gene "954"; talon_transcript "3472"; talon_exon "17301"; ccdsid "CCDS324.1"; exon_status "KNOWN"; level "2"; protein_id "ENSP00000362936.3"; source "HAVANA"; tag "CCDS";
chr1	HAVANA	exon	28560633	28560732	.	+	.	gene_id "ENSG00000180098.9"; transcript_id "ENST00000373830.4"; gene_type "protein_coding"; gene_status "KNOWN"; gene_name "TRNAU1AP"; transcript_type "protein_coding"; transcript_status "KNOWN"; transcript_name "TRNAU1AP-201"; exon_number "3"; exon_id "ENSE00003563422.1"; talon_gene "954"; talon_transcript "3472"; talon_exon "17303"; ccdsid "CCDS324.1"; exon_status "KNOWN"; level "2"; protein_id "ENSP00000362936.3"; source "HAVANA"; tag "CCDS";
chr1	HAVANA	exon	28561346	28561398	.	+	.	gene_id "ENSG00000180098.9"; transcript_id "ENST00000373830.4"; gene_type "protein_coding"; gene_status "KNOWN"; gene_name "TRNAU1AP"; transcript_type "protein_coding"; transcript_status "KNOWN"; transcript_name "TRNAU1AP-201"; exon_number "4"; exon_id "ENSE00003527369.1"; talon_gene "954"; talon_transcript "3472"; talon_exon "17305"; ccdsid "CCDS324.1"; exon_status "KNOWN"; level "2"; protein_id "ENSP00000362936.3"; source "HAVANA"; tag "CCDS";
chr1	HAVANA	exon	28564703	28564834	.	+	.	gene_id "ENSG00000180098.9"; transcript_id "ENST00000373830.4"; gene_type "protein_coding"; gene_status "KNOWN"; gene_name "TRNAU1AP"; transcript_type "protein_coding"; transcript_status "KNOWN"; transcript_name "TRNAU1AP-201"; exon_number "5"; exon_id "ENSE00003493152.1"; talon_gene "954"; talon_transcript "3472"; talon_exon "17307"; ccdsid "CCDS324.1"; exon_status "KNOWN"; level "2"; protein_id "ENSP00000362936.3"; source "HAVANA"; tag "CCDS";
chr1	HAVANA	exon	28567294	28567413	.	+	.	gene_id "ENSG00000180098.9"; transcript_id "ENST00000373830.4"; gene_type "protein_coding"; gene_status "KNOWN"; gene_name "TRNAU1AP"; transcript_type "protein_coding"; transcript_status "KNOWN"; transcript_name "TRNAU1AP-201"; exon_number "6"; exon_id "ENSE00003546516.1"; talon_gene "954"; talon_transcript "3472"; talon_exon "17309"; ccdsid "CCDS324.1"; exon_status "KNOWN"; level "2"; protein_id "ENSP00000362936.3"; source "HAVANA"; tag "CCDS";
chr1	HAVANA	exon	28571176	28571338	.	+	.	gene_id "ENSG00000180098.9"; transcript_id "ENST00000373830.4"; gene_type "protein_coding"; gene_status "KNOWN"; gene_name "TRNAU1AP"; transcript_type "protein_coding"; transcript_status "KNOWN"; transcript_name "TRNAU1AP-201"; exon_number "7"; exon_id "ENSE00003463532.1"; talon_gene "954"; talon_transcript "3472"; talon_exon "17311"; ccdsid "CCDS324.1"; exon_status "KNOWN"; level "2"; protein_id "ENSP00000362936.3"; source "HAVANA"; tag "CCDS";
chr1	HAVANA	exon	28571867	28571900	.	+	.	gene_id "ENSG00000180098.9"; transcript_id "ENST00000373830.4"; gene_type "protein_coding"; gene_status "KNOWN"; gene_name "TRNAU1AP"; transcript_type "protein_coding"; transcript_status "KNOWN"; transcript_name "TRNAU1AP-201"; exon_number "8"; exon_id "ENSE00003602986.1"; talon_gene "954"; talon_transcript "3472"; talon_exon "17313"; ccdsid "CCDS324.1"; exon_status "KNOWN"; level "2"; protein_id "ENSP00000362936.3"; source "HAVANA"; tag "CCDS";
chr1	HAVANA	exon	28577500	28578545	.	+	.	gene_id "ENSG00000180098.9"; transcript_id "ENST00000373830.4"; gene_type "protein_coding"; gene_status "KNOWN"; gene_name "TRNAU1AP"; transcript_type "protein_coding"; transcript_status "KNOWN"; transcript_name "TRNAU1AP-201"; exon_number "9"; exon_id "ENSE00001461682.4"; talon_gene "954"; talon_transcript "3472"; talon_exon "17315"; ccdsid "CCDS324.1"; exon_status "KNOWN"; level "2"; protein_id "ENSP00000362936.3"; source "HAVANA"; tag "CCDS";
chr1	HAVANA	gene	28578538	28581818	.	-	.	gene_id "ENSG00000197989.14"; gene_name "SNHG12"; gene_status "KNOWN"; gene_type "antisense"; talon_gene "955"; havana_gene "OTTHUMG00000003654.4"; level "2"; tag "ncRNA_host";
chr1	HAVANA	transcript	28578538	28581010	.	-	.	gene_id "ENSG00000197989.14"; transcript_id "ENST00000464612.5"; gene_name "SNHG12"; gene_status "KNOWN"; gene_type "antisense"; transcript_type "retained_intron"; transcript_status "KNOWN"; transcript_name "SNHG12-204"; talon_gene "955"; talon_transcript "3482"; havana_transcript "OTTHUMT00000010362.1"; level "2"; source "HAVANA"; transcript_support_level "1";
chr1	HAVANA	exon	28580560	28581010	.	-	.	gene_id "ENSG00000197989.14"; transcript_id "ENST00000464612.5"; gene_type "antisense"; gene_status "KNOWN"; gene_name "SNHG12"; transcript_type "retained_intron"; transcript_status "KNOWN"; transcript_name "SNHG12-204"; exon_number "1"; exon_id "ENSE00001910819.1"; talon_gene "955"; talon_transcript "3482"; talon_exon "17342"; exon_status "KNOWN"; level "2"; source "HAVANA";
chr1	HAVANA	exon	28579912	28579981	.	-	.	gene_id "ENSG00000197989.14"; transcript_id "ENST00000464612.5"; gene_type "antisense"; gene_status "KNOWN"; gene_name "SNHG12"; transcript_type "retained_intron"; transcript_status "KNOWN"; transcript_name "SNHG12-204"; exon_number "2"; exon_id "ENSE00001841658.1"; talon_gene "955"; talon_transcript "3482"; talon_exon "17344"; exon_status "KNOWN"; level "2"; source "HAVANA"; tag "basic";
chr1	HAVANA	exon	28579533	28579587	.	-	.	gene_id "ENSG00000197989.14"; transcript_id "ENST00000464612.5"; gene_type "antisense"; gene_status "KNOWN"; gene_name "SNHG12"; transcript_type "retained_intron"; transcript_status "KNOWN"; transcript_name "SNHG12-204"; exon_number "3"; exon_id "ENSE00001882723.1"; talon_gene "955"; talon_transcript "3482"; talon_exon "17346"; exon_status "KNOWN"; level "2"; source "HAVANA"; tag "basic";
chr1	HAVANA	exon	28578538	28578680	.	-	.	gene_id "ENSG00000197989.14"; transcript_id "ENST00000464612.5"; gene_type "antisense"; gene_status "KNOWN"; gene_name "SNHG12"; transcript_type "retained_intron"; transcript_status "KNOWN"; transcript_name "SNHG12-204"; exon_number "4"; exon_id "ENSE00001874333.1"; talon_gene "955"; talon_transcript "3482"; talon_exon "17348"; exon_status "KNOWN"; level "2"; source "HAVANA"; tag "basic";
chr1	HAVANA	transcript	28578538	28581695	.	-	.	gene_id "ENSG00000197989.14"; transcript_id "ENST00000531126.6"; gene_name "SNHG12"; gene_status "KNOWN"; gene_type "antisense"; transcript_type "antisense"; transcript_status "KNOWN"; transcript_name "SNHG12-212"; talon_gene "955"; talon_transcript "3483"; havana_transcript "OTTHUMT00000010366.2"; level "2"; source "HAVANA"; tag "basic"; transcript_support_level "1";
chr1	HAVANA	exon	28581590	28581695	.	-	.	gene_id "ENSG00000197989.14"; transcript_id "ENST00000531126.6"; gene_type "antisense"; gene_status "KNOWN"; gene_name "SNHG12"; transcript_type "antisense"; transcript_status "KNOWN"; transcript_name "SNHG12-212"; exon_number "1"; exon_id "ENSE00001865976.2"; talon_gene "955"; talon_transcript "3483"; talon_exon "17349"; exon_status "KNOWN"; level "2"; source "HAVANA"; tag "basic";
chr1	HAVANA	exon	28581111	28581229	.	-	.	gene_id "ENSG00000197989.14"; transcript_id "ENST00000531126.6"; gene_type "antisense"; gene_status "KNOWN"; gene_name "SNHG12"; transcript_type "antisense"; transcript_status "KNOWN"; transcript_name "SNHG12-212"; exon_number "2"; exon_id "ENSE00001415324.1"; talon_gene "955"; talon_transcript "3483"; talon_exon "17351"; exon_status "KNOWN"; level "2"; source "HAVANA"; tag "basic";
chr1	HAVANA	exon	28580560	28580646	.	-	.	gene_id "ENSG00000197989.14"; transcript_id "ENST00000531126.6"; gene_type "antisense"; gene_status "KNOWN"; gene_name "SNHG12"; transcript_type "antisense"; transcript_status "KNOWN"; transcript_name "SNHG12-212"; exon_number "3"; exon_id "ENSE00002297015.1"; talon_gene "955"; talon_transcript "3483"; talon_exon "17353"; exon_status "KNOWN"; level "2"; source "HAVANA"; tag "basic";
chr1	HAVANA	exon	28579942	28579981	.	-	.	gene_id "ENSG00000197989.14"; transcript_id "ENST00000531126.6"; gene_type "antisense"; gene_status "KNOWN"; gene_name "SNHG12"; transcript_type "antisense"; transcript_status "KNOWN"; transcript_name "SNHG12-212"; exon_number "4"; exon_id "ENSE00001843904.1"; talon_gene "955"; talon_transcript "3483"; talon_exon "17354"; exon_status "KNOWN"; level "2"; source "HAVANA"; tag "basic";
chr1	HAVANA	exon	28579533	28579587	.	-	.	gene_id "ENSG00000197989.14"; transcript_id "ENST00000531126.6"; gene_type "antisense"; gene_status "KNOWN"; gene_name "SNHG12"; transcript_type "antisense"; transcript_status "KNOWN"; transcript_name "SNHG12-212"; exon_number "5"; exon_id "ENSE00001882723.1"; talon_gene "955"; talon_transcript "3483"; talon_exon "17346"; exon_status "KNOWN"; level "2"; source "HAVANA"; tag "basic";
chr1	HAVANA	exon	28578538	28578680	.	-	.	gene_id "ENSG00000197989.14"; transcript_id "ENST00000531126.6"; gene_type "antisense"; gene_status "KNOWN"; gene_name "SNHG12"; transcript_type "antisense"; transcript_status "KNOWN"; transcript_name "SNHG12-212"; exon_number "6"; exon_id "ENSE00001874333.1"; talon_gene "955"; talon_transcript "3483"; talon_exon "17348"; exon_status "KNOWN"; level "2"; source "HAVANA"; tag "basic";
chr1	HAVANA	transcript	28578538	28581857	.	-	.	gene_id "ENSG00000197989.14"; transcript_id "ENST00000461448.6"; gene_name "SNHG12"; gene_status "KNOWN"; gene_type "antisense"; transcript_type "retained_intron"; transcript_status "KNOWN"; transcript_name "SNHG12-201"; talon_gene "955"; talon_transcript "3485"; havana_transcript "OTTHUMT00000010363.2"; level "2"; source "HAVANA"; transcript_support_level "1";
chr1	HAVANA	exon	28581590	28581857	.	-	.	gene_id "ENSG00000197989.14"; transcript_id "ENST00000461448.6"; gene_type "antisense"; gene_status "KNOWN"; gene_name "SNHG12"; transcript_type "retained_intron"; transcript_status "KNOWN"; transcript_name "SNHG12-201"; exon_number "1"; exon_id "ENSE00001832422.1"; talon_gene "955"; talon_transcript "3485"; talon_exon "17360"; exon_status "KNOWN"; level "2"; source "HAVANA";
chr1	HAVANA	exon	28581111	28581229	.	-	.	gene_id "ENSG00000197989.14"; transcript_id "ENST00000461448.6"; gene_type "antisense"; gene_status "KNOWN"; gene_name "SNHG12"; transcript_type "retained_intron"; transcript_status "KNOWN"; transcript_name "SNHG12-201"; exon_number "2"; exon_id "ENSE00001415324.1"; talon_gene "955"; talon_transcript "3485"; talon_exon "17351"; exon_status "KNOWN"; level "2"; source "HAVANA"; tag "basic";
chr1	HAVANA	exon	28579533	28580646	.	-	.	gene_id "ENSG00000197989.14"; transcript_id "ENST00000461448.6"; gene_type "antisense"; gene_status "KNOWN"; gene_name "SNHG12"; transcript_type "retained_intron"; transcript_status "KNOWN"; transcript_name "SNHG12-201"; exon_number "3"; exon_id "ENSE00001949031.1"; talon_gene "955"; talon_transcript "3485"; talon_exon "17361"; exon_status "KNOWN"; level "2"; source "HAVANA";
chr1	HAVANA	exon	28578538	28578680	.	-	.	gene_id "ENSG00000197989.14"; transcript_id "ENST00000461448.6"; gene_type "antisense"; gene_status "KNOWN"; gene_name "SNHG12"; transcript_type "retained_intron"; transcript_status "KNOWN"; transcript_name "SNHG12-201"; exon_number "4"; exon_id "ENSE00001874333.1"; talon_gene "955"; talon_transcript "3485"; talon_exon "17348"; exon_status "KNOWN"; level "2"; source "HAVANA"; tag "basic";
chr1	HAVANA	transcript	28578538	28581873	.	-	.	gene_id "ENSG00000197989.14"; transcript_id "ENST00000461832.2"; gene_name "SNHG12"; gene_status "KNOWN"; gene_type "antisense"; transcript_type "retained_intron"; transcript_status "KNOWN"; transcript_name "SNHG12-202"; talon_gene "955"; talon_transcript "3487"; havana_transcript "OTTHUMT00000092197.2"; level "2"; source "HAVANA"; transcript_support_level "2";
chr1	HAVANA	exon	28581590	28581873	.	-	.	gene_id "ENSG00000197989.14"; transcript_id "ENST00000461832.2"; gene_type "antisense"; gene_status "KNOWN"; gene_name "SNHG12"; transcript_type "retained_intron"; transcript_status "KNOWN"; transcript_name "SNHG12-202"; exon_number "1"; exon_id "ENSE00003832657.1"; talon_gene "955"; talon_transcript "3487"; talon_exon "17362"; exon_status "KNOWN"; level "2"; source "HAVANA";
chr1	HAVANA	exon	28581111	28581229	.	-	.	gene_id "ENSG00000197989.14"; transcript_id "ENST00000461832.2"; gene_type "antisense"; gene_status "KNOWN"; gene_name "SNHG12"; transcript_type "retained_intron"; transcript_status "KNOWN"; transcript_name "SNHG12-202"; exon_number "2"; exon_id "ENSE00001415324.1"; talon_gene "955"; talon_transcript "3487"; talon_exon "17351"; exon_status "KNOWN"; level "2"; source "HAVANA"; tag "basic";
chr1	HAVANA	exon	28580560	28580646	.	-	.	gene_id "ENSG00000197989.14"; transcript_id "ENST00000461832.2"; gene_type "antisense"; gene_status "KNOWN"; gene_name "SNHG12"; transcript_type "retained_intron"; transcript_status "KNOWN"; transcript_name "SNHG12-202"; exon_number "3"; exon_id "ENSE00002297015.1"; talon_gene "955"; talon_transcript "3487"; talon_exon "17353"; exon_status "KNOWN"; level "2"; source "HAVANA"; tag "basic";
chr1	HAVANA	exon	28579533	28579981	.	-	.	gene_id "ENSG00000197989.14"; transcript_id "ENST00000461832.2"; gene_type "antisense"; gene_status "KNOWN"; gene_name "SNHG12"; transcript_type "retained_intron"; transcript_status "KNOWN"; transcript_name "SNHG12-202"; exon_number "4"; exon_id "ENSE00001931510.1"; talon_gene "955"; talon_transcript "3487"; talon_exon "17364"; exon_status "KNOWN"; level "2"; source "HAVANA";
chr1	HAVANA	exon	28578538	28578680	.	-	.	gene_id "ENSG00000197989.14"; transcript_id "ENST00000461832.2"; gene_type "antisense"; gene_status "KNOWN"; gene_name "SNHG12"; transcript_type "retained_intron"; transcript_status "KNOWN"; transcript_name "SNHG12-202"; exon_number "5"; exon_id "ENSE00001874333.1"; talon_gene "955"; talon_transcript "3487"; talon_exon "17348"; exon_status "KNOWN"; level "2"; source "HAVANA"; tag "basic";
chr1	HAVANA	transcript	28578538	28581878	.	-	.	gene_id "ENSG00000197989.14"; transcript_id "ENST00000470977.6"; gene_name "SNHG12"; gene_status "KNOWN"; gene_type "antisense"; transcript_type "retained_intron"; transcript_status "KNOWN"; transcript_name "SNHG12-205"; talon_gene "955"; talon_transcript "3488"; havana_transcript "OTTHUMT00000010358.2"; level "2"; source "HAVANA"; transcript_support_level "1";
chr1	HAVANA	exon	28581590	28581878	.	-	.	gene_id "ENSG00000197989.14"; transcript_id "ENST00000470977.6"; gene_type "antisense"; gene_status "KNOWN"; gene_name "SNHG12"; transcript_type "retained_intron"; transcript_status "KNOWN"; transcript_name "SNHG12-205"; exon_number "1"; exon_id "ENSE00001915234.2"; talon_gene "955"; talon_transcript "3488"; talon_exon "17365"; exon_status "KNOWN"; level "2"; source "HAVANA";
chr1	HAVANA	exon	28581094	28581229	.	-	.	gene_id "ENSG00000197989.14"; transcript_id "ENST00000470977.6"; gene_type "antisense"; gene_status "KNOWN"; gene_name "SNHG12"; transcript_type "retained_intron"; transcript_status "KNOWN"; transcript_name "SNHG12-205"; exon_number "2"; exon_id "ENSE00001897137.1"; talon_gene "955"; talon_transcript "3488"; talon_exon "17366"; exon_status "KNOWN"; level "2"; source "HAVANA"; tag "basic";
chr1	HAVANA	exon	28580560	28580646	.	-	.	gene_id "ENSG00000197989.14"; transcript_id "ENST00000470977.6"; gene_type "antisense"; gene_status "KNOWN"; gene_name "SNHG12"; transcript_type "retained_intron"; transcript_status "KNOWN"; transcript_name "SNHG12-205"; exon_number "3"; exon_id "ENSE00002297015.1"; talon_gene "955"; talon_transcript "3488"; talon_exon "17353"; exon_status "KNOWN"; level "2"; source "HAVANA"; tag "basic";
chr1	HAVANA	exon	28579533	28579981	.	-	.	gene_id "ENSG00000197989.14"; transcript_id "ENST00000470977.6"; gene_type "antisense"; gene_status "KNOWN"; gene_name "SNHG12"; transcript_type "retained_intron"; transcript_status "KNOWN"; transcript_name "SNHG12-205"; exon_number "4"; exon_id "ENSE00001931510.1"; talon_gene "955"; talon_transcript "3488"; talon_exon "17364"; exon_status "KNOWN"; level "2"; source "HAVANA";
chr1	HAVANA	exon	28578538	28578680	.	-	.	gene_id "ENSG00000197989.14"; transcript_id "ENST00000470977.6"; gene_type "antisense"; gene_status "KNOWN"; gene_name "SNHG12"; transcript_type "retained_intron"; transcript_status "KNOWN"; transcript_name "SNHG12-205"; exon_number "5"; exon_id "ENSE00001874333.1"; talon_gene "955"; talon_transcript "3488"; talon_exon "17348"; exon_status "KNOWN"; level "2"; source "HAVANA"; tag "basic";
chr1	HAVANA	transcript	28578538	28582986	.	-	.	gene_id "ENSG00000197989.14"; transcript_id "ENST00000648127.1"; gene_name "SNHG12"; gene_status "KNOWN"; gene_type "antisense"; transcript_type "antisense"; transcript_status "KNOWN"; transcript_name "SNHG12-213"; talon_gene "955"; talon_transcript "3489"; havana_transcript "OTTHUMT00000010356.2"; level "2"; source "HAVANA"; tag "basic";
chr1	HAVANA	exon	28581590	28582986	.	-	.	gene_id "ENSG00000197989.14"; transcript_id "ENST00000648127.1"; gene_type "antisense"; gene_status "KNOWN"; gene_name "SNHG12"; transcript_type "antisense"; transcript_status "KNOWN"; transcript_name "SNHG12-213"; exon_number "1"; exon_id "ENSE00003832467.1"; talon_gene "955"; talon_transcript "3489"; talon_exon "17368"; exon_status "KNOWN"; level "2"; source "HAVANA"; tag "basic";
chr1	HAVANA	exon	28581111	28581229	.	-	.	gene_id "ENSG00000197989.14"; transcript_id "ENST00000648127.1"; gene_type "antisense"; gene_status "KNOWN"; gene_name "SNHG12"; transcript_type "antisense"; transcript_status "KNOWN"; transcript_name "SNHG12-213"; exon_number "2"; exon_id "ENSE00001415324.1"; talon_gene "955"; talon_transcript "3489"; talon_exon "17351"; exon_status "KNOWN"; level "2"; source "HAVANA"; tag "basic";
chr1	HAVANA	exon	28580560	28580646	.	-	.	gene_id "ENSG00000197989.14"; transcript_id "ENST00000648127.1"; gene_type "antisense"; gene_status "KNOWN"; gene_name "SNHG12"; transcript_type "antisense"; transcript_status "KNOWN"; transcript_name "SNHG12-213"; exon_number "3"; exon_id "ENSE00002297015.1"; talon_gene "955"; talon_transcript "3489"; talon_exon "17353"; exon_status "KNOWN"; level "2"; source "HAVANA"; tag "basic";
chr1	HAVANA	exon	28579912	28579981	.	-	.	gene_id "ENSG00000197989.14"; transcript_id "ENST00000648127.1"; gene_type "antisense"; gene_status "KNOWN"; gene_name "SNHG12"; transcript_type "antisense"; transcript_status "KNOWN"; transcript_name "SNHG12-213"; exon_number "4"; exon_id "ENSE00001841658.1"; talon_gene "955"; talon_transcript "3489"; talon_exon "17344"; exon_status "KNOWN"; level "2"; source "HAVANA"; tag "basic";
chr1	HAVANA	exon	28579533	28579587	.	-	.	gene_id "ENSG00000197989.14"; transcript_id "ENST00000648127.1"; gene_type "antisense"; gene_status "KNOWN"; gene_name "SNHG12"; transcript_type "antisense"; transcript_status "KNOWN"; transcript_name "SNHG12-213"; exon_number "5"; exon_id "ENSE00001882723.1"; talon_gene "955"; talon_transcript "3489"; talon_exon "17346"; exon_status "KNOWN"; level "2"; source "HAVANA"; tag "basic";
chr1	HAVANA	exon	28578538	28578680	.	-	.	gene_id "ENSG00000197989.14"; transcript_id "ENST00000648127.1"; gene_type "antisense"; gene_status "KNOWN"; gene_name "SNHG12"; transcript_type "antisense"; transcript_status "KNOWN"; transcript_name "SNHG12-213"; exon_number "6"; exon_id "ENSE00001874333.1"; talon_gene "955"; talon_transcript "3489"; talon_exon "17348"; exon_status "KNOWN"; level "2"; source "HAVANA"; tag "basic";
chr1	HAVANA	transcript	28578539	28581623	.	-	.	gene_id "ENSG00000197989.14"; transcript_id "ENST00000475441.6"; gene_name "SNHG12"; gene_status "KNOWN"; gene_type "antisense"; transcript_type "antisense"; transcript_status "KNOWN"; transcript_name "SNHG12-207"; talon_gene "955"; talon_transcript "3490"; havana_transcript "OTTHUMT00000498074.1"; level "2"; source "HAVANA"; tag "basic"; transcript_support_level "3";
chr1	HAVANA	exon	28581590	28581623	.	-	.	gene_id "ENSG00000197989.14"; transcript_id "ENST00000475441.6"; gene_type "antisense"; gene_status "KNOWN"; gene_name "SNHG12"; transcript_type "antisense"; transcript_status "KNOWN"; transcript_name "SNHG12-207"; exon_number "1"; exon_id "ENSE00003834528.1"; talon_gene "955"; talon_transcript "3490"; talon_exon "17369"; exon_status "KNOWN"; level "2"; source "HAVANA"; tag "basic";
chr1	HAVANA	exon	28581094	28581229	.	-	.	gene_id "ENSG00000197989.14"; transcript_id "ENST00000475441.6"; gene_type "antisense"; gene_status "KNOWN"; gene_name "SNHG12"; transcript_type "antisense"; transcript_status "KNOWN"; transcript_name "SNHG12-207"; exon_number "2"; exon_id "ENSE00001897137.1"; talon_gene "955"; talon_transcript "3490"; talon_exon "17366"; exon_status "KNOWN"; level "2"; source "HAVANA"; tag "basic";
chr1	HAVANA	exon	28580560	28580646	.	-	.	gene_id "ENSG00000197989.14"; transcript_id "ENST00000475441.6"; gene_type "antisense"; gene_status "KNOWN"; gene_name "SNHG12"; transcript_type "antisense"; transcript_status "KNOWN"; transcript_name "SNHG12-207"; exon_number "3"; exon_id "ENSE00002297015.1"; talon_gene "955"; talon_transcript "3490"; talon_exon "17353"; exon_status "KNOWN"; level "2"; source "HAVANA"; tag "basic";
chr1	HAVANA	exon	28579912	28579981	.	-	.	gene_id "ENSG00000197989.14"; transcript_id "ENST00000475441.6"; gene_type "antisense"; gene_status "KNOWN"; gene_name "SNHG12"; transcript_type "antisense"; transcript_status "KNOWN"; transcript_name "SNHG12-207"; exon_number "4"; exon_id "ENSE00001841658.1"; talon_gene "955"; talon_transcript "3490"; talon_exon "17344"; exon_status "KNOWN"; level "2"; source "HAVANA"; tag "basic";
chr1	HAVANA	exon	28579533	28579587	.	-	.	gene_id "ENSG00000197989.14"; transcript_id "ENST00000475441.6"; gene_type "antisense"; gene_status "KNOWN"; gene_name "SNHG12"; transcript_type "antisense"; transcript_status "KNOWN"; transcript_name "SNHG12-207"; exon_number "5"; exon_id "ENSE00001882723.1"; talon_gene "955"; talon_transcript "3490"; talon_exon "17346"; exon_status "KNOWN"; level "2"; source "HAVANA"; tag "basic";
chr1	HAVANA	exon	28578539	28578680	.	-	.	gene_id "ENSG00000197989.14"; transcript_id "ENST00000475441.6"; gene_type "antisense"; gene_status "KNOWN"; gene_name "SNHG12"; transcript_type "antisense"; transcript_status "KNOWN"; transcript_name "SNHG12-207"; exon_number "6"; exon_id "ENSE00001271041.5"; talon_gene "955"; talon_transcript "3490"; talon_exon "17370"; exon_status "KNOWN"; level "2"; source "HAVANA"; tag "basic";
chr1	HAVANA	transcript	28578539	28581871	.	-	.	gene_id "ENSG00000197989.14"; transcript_id "ENST00000474814.1"; gene_name "SNHG12"; gene_status "KNOWN"; gene_type "antisense"; transcript_type "retained_intron"; transcript_status "KNOWN"; transcript_name "SNHG12-206"; talon_gene "955"; talon_transcript "3491"; havana_transcript "OTTHUMT00000010359.1"; level "2"; source "HAVANA"; transcript_support_level "2";
chr1	HAVANA	exon	28580560	28581871	.	-	.	gene_id "ENSG00000197989.14"; transcript_id "ENST00000474814.1"; gene_type "antisense"; gene_status "KNOWN"; gene_name "SNHG12"; transcript_type "retained_intron"; transcript_status "KNOWN"; transcript_name "SNHG12-206"; exon_number "1"; exon_id "ENSE00001821362.1"; talon_gene "955"; talon_transcript "3491"; talon_exon "17371"; exon_status "KNOWN"; level "2"; source "HAVANA";
chr1	HAVANA	exon	28579533	28579981	.	-	.	gene_id "ENSG00000197989.14"; transcript_id "ENST00000474814.1"; gene_type "antisense"; gene_status "KNOWN"; gene_name "SNHG12"; transcript_type "retained_intron"; transcript_status "KNOWN"; transcript_name "SNHG12-206"; exon_number "2"; exon_id "ENSE00001931510.1"; talon_gene "955"; talon_transcript "3491"; talon_exon "17364"; exon_status "KNOWN"; level "2"; source "HAVANA";
chr1	HAVANA	exon	28578539	28578680	.	-	.	gene_id "ENSG00000197989.14"; transcript_id "ENST00000474814.1"; gene_type "antisense"; gene_status "KNOWN"; gene_name "SNHG12"; transcript_type "retained_intron"; transcript_status "KNOWN"; transcript_name "SNHG12-206"; exon_number "3"; exon_id "ENSE00001271041.5"; talon_gene "955"; talon_transcript "3491"; talon_exon "17370"; exon_status "KNOWN"; level "2"; source "HAVANA"; tag "basic";
chr1	HAVANA	transcript	28578546	28581818	.	-	.	gene_id "ENSG00000197989.14"; transcript_id "ENST00000483436.5"; gene_name "SNHG12"; gene_status "KNOWN"; gene_type "antisense"; transcript_type "antisense"; transcript_status "KNOWN"; transcript_name "SNHG12-210"; talon_gene "955"; talon_transcript "3493"; havana_transcript "OTTHUMT00000010365.3"; level "2"; source "HAVANA"; tag "basic"; transcript_support_level "3";
chr1	HAVANA	exon	28581590	28581818	.	-	.	gene_id "ENSG00000197989.14"; transcript_id "ENST00000483436.5"; gene_type "antisense"; gene_status "KNOWN"; gene_name "SNHG12"; transcript_type "antisense"; transcript_status "KNOWN"; transcript_name "SNHG12-210"; exon_number "1"; exon_id "ENSE00001848915.1"; talon_gene "955"; talon_transcript "3493"; talon_exon "17375"; exon_status "KNOWN"; level "2"; source "HAVANA"; tag "basic";
chr1	HAVANA	exon	28581094	28581229	.	-	.	gene_id "ENSG00000197989.14"; transcript_id "ENST00000483436.5"; gene_type "antisense"; gene_status "KNOWN"; gene_name "SNHG12"; transcript_type "antisense"; transcript_status "KNOWN"; transcript_name "SNHG12-210"; exon_number "2"; exon_id "ENSE00001897137.1"; talon_gene "955"; talon_transcript "3493"; talon_exon "17366"; exon_status "KNOWN"; level "2"; source "HAVANA"; tag "basic";
chr1	HAVANA	exon	28580560	28580646	.	-	.	gene_id "ENSG00000197989.14"; transcript_id "ENST00000483436.5"; gene_type "antisense"; gene_status "KNOWN"; gene_name "SNHG12"; transcript_type "antisense"; transcript_status "KNOWN"; transcript_name "SNHG12-210"; exon_number "3"; exon_id "ENSE00002297015.1"; talon_gene "955"; talon_transcript "3493"; talon_exon "17353"; exon_status "KNOWN"; level "2"; source "HAVANA"; tag "basic";
chr1	HAVANA	exon	28579942	28579981	.	-	.	gene_id "ENSG00000197989.14"; transcript_id "ENST00000483436.5"; gene_type "antisense"; gene_status "KNOWN"; gene_name "SNHG12"; transcript_type "antisense"; transcript_status "KNOWN"; transcript_name "SNHG12-210"; exon_number "4"; exon_id "ENSE00001843904.1"; talon_gene "955"; talon_transcript "3493"; talon_exon "17354"; exon_status "KNOWN"; level "2"; source "HAVANA"; tag "basic";
chr1	HAVANA	exon	28579533	28579587	.	-	.	gene_id "ENSG00000197989.14"; transcript_id "ENST00000483436.5"; gene_type "antisense"; gene_status "KNOWN"; gene_name "SNHG12"; transcript_type "antisense"; transcript_status "KNOWN"; transcript_name "SNHG12-210"; exon_number "5"; exon_id "ENSE00001882723.1"; talon_gene "955"; talon_transcript "3493"; talon_exon "17346"; exon_status "KNOWN"; level "2"; source "HAVANA"; tag "basic";
chr1	HAVANA	exon	28578546	28578680	.	-	.	gene_id "ENSG00000197989.14"; transcript_id "ENST00000483436.5"; gene_type "antisense"; gene_status "KNOWN"; gene_name "SNHG12"; transcript_type "antisense"; transcript_status "KNOWN"; transcript_name "SNHG12-210"; exon_number "6"; exon_id "ENSE00001908376.1"; talon_gene "955"; talon_transcript "3493"; talon_exon "17376"; exon_status "KNOWN"; level "2"; source "HAVANA"; tag "basic";
chr1	ENSEMBL	gene	28580381	28580512	.	-	.	gene_id "ENSG00000273544.1"; gene_name "SNORA44"; gene_status "KNOWN"; gene_type "snoRNA"; talon_gene "958"; level "3";
chr1	ENSEMBL	transcript	28580381	28580512	.	-	.	gene_id "ENSG00000273544.1"; transcript_id "ENST00000384584.1"; gene_name "SNORA44"; gene_status "KNOWN"; gene_type "snoRNA"; transcript_type "snoRNA"; transcript_status "KNOWN"; transcript_name "SNORA44-201"; talon_gene "958"; talon_transcript "3501"; level "3"; source "ENSEMBL"; tag "basic"; transcript_support_level "NA";
chr1	ENSEMBL	exon	28580381	28580512	.	-	.	gene_id "ENSG00000273544.1"; transcript_id "ENST00000384584.1"; gene_type "snoRNA"; gene_status "KNOWN"; gene_name "SNORA44"; transcript_type "snoRNA"; transcript_status "KNOWN"; transcript_name "SNORA44-201"; exon_number "1"; exon_id "ENSE00001499592.1"; talon_gene "958"; talon_transcript "3501"; talon_exon "17388"; exon_status "KNOWN"; level "3"; source "ENSEMBL"; tag "basic";
chr1	HAVANA	gene	28602850	28643005	.	-	.	gene_id "ENSG00000120656.11"; gene_name "TAF12"; gene_status "KNOWN"; gene_type "protein_coding"; talon_gene "961"; havana_gene "OTTHUMG00000003655.1"; level "2";
chr1	HAVANA	transcript	28602850	28643066	.	-	.	gene_id "ENSG00000120656.11"; transcript_id "ENST00000373824.8"; gene_name "TAF12"; gene_status "KNOWN"; gene_type "protein_coding"; transcript_type "protein_coding"; transcript_status "KNOWN"; transcript_name "TAF12-202"; talon_gene "961"; talon_transcript "3505"; ccdsid "CCDS326.1"; havana_transcript "OTTHUMT00000010368.1"; level "2"; protein_id "ENSP00000362930.4"; source "HAVANA"; tag "CCDS"; transcript_support_level "1";
chr1	HAVANA	exon	28642992	28643066	.	-	.	gene_id "ENSG00000120656.11"; transcript_id "ENST00000373824.8"; gene_type "protein_coding"; gene_status "KNOWN"; gene_name "TAF12"; transcript_type "protein_coding"; transcript_status "KNOWN"; transcript_name "TAF12-202"; exon_number "1"; exon_id "ENSE00001815287.1"; talon_gene "961"; talon_transcript "3505"; talon_exon "17400"; ccdsid "CCDS326.1"; exon_status "KNOWN"; level "2"; protein_id "ENSP00000362930.4"; source "HAVANA"; tag "CCDS";
chr1	HAVANA	exon	28621914	28622165	.	-	.	gene_id "ENSG00000120656.11"; transcript_id "ENST00000373824.8"; gene_type "protein_coding"; gene_status "KNOWN"; gene_name "TAF12"; transcript_type "protein_coding"; transcript_status "KNOWN"; transcript_name "TAF12-202"; exon_number "2"; exon_id "ENSE00003652543.1"; talon_gene "961"; talon_transcript "3505"; talon_exon "17402"; ccdsid "CCDS326.1"; exon_status "KNOWN"; level "2"; protein_id "ENSP00000362930.4"; source "HAVANA"; tag "CCDS";
chr1	HAVANA	exon	28617953	28618030	.	-	.	gene_id "ENSG00000120656.11"; transcript_id "ENST00000373824.8"; gene_type "protein_coding"; gene_status "KNOWN"; gene_name "TAF12"; transcript_type "protein_coding"; transcript_status "KNOWN"; transcript_name "TAF12-202"; exon_number "3"; exon_id "ENSE00003537450.1"; talon_gene "961"; talon_transcript "3505"; talon_exon "17391"; ccdsid "CCDS326.1"; exon_status "KNOWN"; level "2"; protein_id "ENSP00000362930.4"; source "HAVANA"; tag "CCDS";
chr1	HAVANA	exon	28613247	28613361	.	-	.	gene_id "ENSG00000120656.11"; transcript_id "ENST00000373824.8"; gene_type "protein_coding"; gene_status "KNOWN"; gene_name "TAF12"; transcript_type "protein_coding"; transcript_status "KNOWN"; transcript_name "TAF12-202"; exon_number "4"; exon_id "ENSE00003612289.1"; talon_gene "961"; talon_transcript "3505"; talon_exon "17393"; ccdsid "CCDS326.1"; exon_status "KNOWN"; level "2"; protein_id "ENSP00000362930.4"; source "HAVANA"; tag "CCDS";
chr1	HAVANA	exon	28605372	28605460	.	-	.	gene_id "ENSG00000120656.11"; transcript_id "ENST00000373824.8"; gene_type "protein_coding"; gene_status "KNOWN"; gene_name "TAF12"; transcript_type "protein_coding"; transcript_status "KNOWN"; transcript_name "TAF12-202"; exon_number "5"; exon_id "ENSE00003563812.1"; talon_gene "961"; talon_transcript "3505"; talon_exon "17395"; ccdsid "CCDS326.1"; exon_status "KNOWN"; level "2"; protein_id "ENSP00000362930.4"; source "HAVANA"; tag "CCDS";
chr1	HAVANA	exon	28602850	28603574	.	-	.	gene_id "ENSG00000120656.11"; transcript_id "ENST00000373824.8"; gene_type "protein_coding"; gene_status "KNOWN"; gene_name "TAF12"; transcript_type "protein_coding"; transcript_status "KNOWN"; transcript_name "TAF12-202"; exon_number "6"; exon_id "ENSE00001842420.1"; talon_gene "961"; talon_transcript "3505"; talon_exon "17405"; ccdsid "CCDS326.1"; exon_status "KNOWN"; level "2"; protein_id "ENSP00000362930.4"; source "HAVANA"; tag "CCDS";
chr1	HAVANA	transcript	28603101	28643005	.	-	.	gene_id "ENSG00000120656.11"; transcript_id "ENST00000263974.4"; gene_name "TAF12"; gene_status "KNOWN"; gene_type "protein_coding"; transcript_type "protein_coding"; transcript_status "KNOWN"; transcript_name "TAF12-201"; talon_gene "961"; talon_transcript "3506"; ccdsid "CCDS326.1"; havana_transcript "OTTHUMT00000010367.1"; level "2"; protein_id "ENSP00000263974.4"; source "HAVANA"; tag "CCDS"; transcript_support_level "1";
chr1	HAVANA	exon	28642655	28643005	.	-	.	gene_id "ENSG00000120656.11"; transcript_id "ENST00000263974.4"; gene_type "protein_coding"; gene_status "KNOWN"; gene_name "TAF12"; transcript_type "protein_coding"; transcript_status "KNOWN"; transcript_name "TAF12-201"; exon_number "1"; exon_id "ENSE00001204911.3"; talon_gene "961"; talon_transcript "3506"; talon_exon "17406"; ccdsid "CCDS326.1"; exon_status "KNOWN"; level "2"; protein_id "ENSP00000263974.4"; source "HAVANA"; tag "CCDS";
chr1	HAVANA	exon	28621914	28622165	.	-	.	gene_id "ENSG00000120656.11"; transcript_id "ENST00000263974.4"; gene_type "protein_coding"; gene_status "KNOWN"; gene_name "TAF12"; transcript_type "protein_coding"; transcript_status "KNOWN"; transcript_name "TAF12-201"; exon_number "2"; exon_id "ENSE00003652543.1"; talon_gene "961"; talon_transcript "3506"; talon_exon "17402"; ccdsid "CCDS326.1"; exon_status "KNOWN"; level "2"; protein_id "ENSP00000362930.4"; source "HAVANA"; tag "CCDS";
chr1	HAVANA	exon	28617953	28618030	.	-	.	gene_id "ENSG00000120656.11"; transcript_id "ENST00000263974.4"; gene_type "protein_coding"; gene_status "KNOWN"; gene_name "TAF12"; transcript_type "protein_coding"; transcript_status "KNOWN"; transcript_name "TAF12-201"; exon_number "3"; exon_id "ENSE00003537450.1"; talon_gene "961"; talon_transcript "3506"; talon_exon "17391"; ccdsid "CCDS326.1"; exon_status "KNOWN"; level "2"; protein_id "ENSP00000362930.4"; source "HAVANA"; tag "CCDS";
chr1	HAVANA	exon	28613247	28613361	.	-	.	gene_id "ENSG00000120656.11"; transcript_id "ENST00000263974.4"; gene_type "protein_coding"; gene_status "KNOWN"; gene_name "TAF12"; transcript_type "protein_coding"; transcript_status "KNOWN"; transcript_name "TAF12-201"; exon_number "4"; exon_id "ENSE00003612289.1"; talon_gene "961"; talon_transcript "3506"; talon_exon "17393"; ccdsid "CCDS326.1"; exon_status "KNOWN"; level "2"; protein_id "ENSP00000362930.4"; source "HAVANA"; tag "CCDS";
chr1	HAVANA	exon	28605372	28605460	.	-	.	gene_id "ENSG00000120656.11"; transcript_id "ENST00000263974.4"; gene_type "protein_coding"; gene_status "KNOWN"; gene_name "TAF12"; transcript_type "protein_coding"; transcript_status "KNOWN"; transcript_name "TAF12-201"; exon_number "5"; exon_id "ENSE00003563812.1"; talon_gene "961"; talon_transcript "3506"; talon_exon "17395"; ccdsid "CCDS326.1"; exon_status "KNOWN"; level "2"; protein_id "ENSP00000362930.4"; source "HAVANA"; tag "CCDS";
chr1	HAVANA	exon	28603101	28603574	.	-	.	gene_id "ENSG00000120656.11"; transcript_id "ENST00000263974.4"; gene_type "protein_coding"; gene_status "KNOWN"; gene_name "TAF12"; transcript_type "protein_coding"; transcript_status "KNOWN"; transcript_name "TAF12-201"; exon_number "6"; exon_id "ENSE00001639646.2"; talon_gene "961"; talon_transcript "3506"; talon_exon "17408"; ccdsid "CCDS326.1"; exon_status "KNOWN"; level "2"; protein_id "ENSP00000263974.4"; source "HAVANA"; tag "CCDS";
chr1	HAVANA	gene	28592200	28595443	.	+	.	gene_id "ENSG00000188060.7"; gene_name "RAB42"; gene_status "KNOWN"; gene_type "protein_coding"; talon_gene "962"; havana_gene "OTTHUMG00000003656.2"; level "2";
chr1	HAVANA	transcript	28592200	28595443	.	+	.	gene_id "ENSG00000188060.7"; transcript_id "ENST00000373826.3"; gene_name "RAB42"; gene_status "KNOWN"; gene_type "protein_coding"; transcript_type "protein_coding"; transcript_status "KNOWN"; transcript_name "RAB42-201"; talon_gene "962"; talon_transcript "3508"; ccdsid "CCDS325.1"; havana_transcript "OTTHUMT00000010371.1"; level "2"; protein_id "ENSP00000362932.3"; source "HAVANA"; tag "CCDS"; transcript_support_level "1";
chr1	HAVANA	exon	28592200	28592399	.	+	.	gene_id "ENSG00000188060.7"; transcript_id "ENST00000373826.3"; gene_type "protein_coding"; gene_status "KNOWN"; gene_name "RAB42"; transcript_type "protein_coding"; transcript_status "KNOWN"; transcript_name "RAB42-201"; exon_number "1"; exon_id "ENSE00001379695.1"; talon_gene "962"; talon_transcript "3508"; talon_exon "17413"; ccdsid "CCDS325.1"; exon_status "KNOWN"; level "2"; protein_id "ENSP00000362932.3"; source "HAVANA"; tag "CCDS";
chr1	HAVANA	exon	28593694	28595443	.	+	.	gene_id "ENSG00000188060.7"; transcript_id "ENST00000373826.3"; gene_type "protein_coding"; gene_status "KNOWN"; gene_name "RAB42"; transcript_type "protein_coding"; transcript_status "KNOWN"; transcript_name "RAB42-201"; exon_number "2"; exon_id "ENSE00001832504.1"; talon_gene "962"; talon_transcript "3508"; talon_exon "17415"; ccdsid "CCDS325.1"; exon_status "KNOWN"; level "2"; protein_id "ENSP00000362932.3"; source "HAVANA"; tag "CCDS";
chr1	HAVANA	gene	28668732	28715065	.	+	.	gene_id "ENSG00000162419.12"; gene_name "GMEB1"; gene_status "KNOWN"; gene_type "protein_coding"; talon_gene "966"; havana_gene "OTTHUMG00000003647.2"; level "2"; tag "ncRNA_host";
chr1	HAVANA	transcript	28668732	28719353	.	+	.	gene_id "ENSG00000162419.12"; transcript_id "ENST00000373816.5"; gene_name "GMEB1"; gene_status "KNOWN"; gene_type "protein_coding"; transcript_type "protein_coding"; transcript_status "KNOWN"; transcript_name "GMEB1-203"; talon_gene "966"; talon_transcript "3514"; ccdsid "CCDS328.1"; havana_transcript "OTTHUMT00000010331.1"; level "2"; protein_id "ENSP00000362922.1"; source "HAVANA"; tag "CCDS"; transcript_support_level "2";
chr1	HAVANA	exon	28668732	28668839	.	+	.	gene_id "ENSG00000162419.12"; transcript_id "ENST00000373816.5"; gene_type "protein_coding"; gene_status "KNOWN"; gene_name "GMEB1"; transcript_type "protein_coding"; transcript_status "KNOWN"; transcript_name "GMEB1-203"; exon_number "1"; exon_id "ENSE00001204758.1"; talon_gene "966"; talon_transcript "3514"; talon_exon "17427"; ccdsid "CCDS328.1"; exon_status "KNOWN"; level "2"; protein_id "ENSP00000362922.1"; source "HAVANA"; tag "CCDS";
chr1	HAVANA	exon	28683583	28683740	.	+	.	gene_id "ENSG00000162419.12"; transcript_id "ENST00000373816.5"; gene_type "protein_coding"; gene_status "KNOWN"; gene_name "GMEB1"; transcript_type "protein_coding"; transcript_status "KNOWN"; transcript_name "GMEB1-203"; exon_number "2"; exon_id "ENSE00001204768.3"; talon_gene "966"; talon_transcript "3514"; talon_exon "17429"; ccdsid "CCDS328.1"; exon_status "KNOWN"; level "2"; protein_id "ENSP00000362922.1"; source "HAVANA"; tag "CCDS";
chr1	HAVANA	exon	28690104	28690186	.	+	.	gene_id "ENSG00000162419.12"; transcript_id "ENST00000373816.5"; gene_type "protein_coding"; gene_status "KNOWN"; gene_name "GMEB1"; transcript_type "protein_coding"; transcript_status "KNOWN"; transcript_name "GMEB1-203"; exon_number "3"; exon_id "ENSE00001436096.1"; talon_gene "966"; talon_transcript "3514"; talon_exon "17431"; ccdsid "CCDS328.1"; exon_status "KNOWN"; level "2"; protein_id "ENSP00000362922.1"; source "HAVANA"; tag "CCDS";
chr1	HAVANA	exon	28691585	28691709	.	+	.	gene_id "ENSG00000162419.12"; transcript_id "ENST00000373816.5"; gene_type "protein_coding"; gene_status "KNOWN"; gene_name "GMEB1"; transcript_type "protein_coding"; transcript_status "KNOWN"; transcript_name "GMEB1-203"; exon_number "4"; exon_id "ENSE00003664454.1"; talon_gene "966"; talon_transcript "3514"; talon_exon "17433"; ccdsid "CCDS328.1"; exon_status "KNOWN"; level "2"; protein_id "ENSP00000362922.1"; source "HAVANA"; tag "CCDS";
chr1	HAVANA	exon	28692942	28693045	.	+	.	gene_id "ENSG00000162419.12"; transcript_id "ENST00000373816.5"; gene_type "protein_coding"; gene_status "KNOWN"; gene_name "GMEB1"; transcript_type "protein_coding"; transcript_status "KNOWN"; transcript_name "GMEB1-203"; exon_number "5"; exon_id "ENSE00003615771.1"; talon_gene "966"; talon_transcript "3514"; talon_exon "17435"; ccdsid "CCDS328.1"; exon_status "KNOWN"; level "2"; protein_id "ENSP00000362922.1"; source "HAVANA"; tag "CCDS";
chr1	HAVANA	exon	28696927	28697084	.	+	.	gene_id "ENSG00000162419.12"; transcript_id "ENST00000373816.5"; gene_type "protein_coding"; gene_status "KNOWN"; gene_name "GMEB1"; transcript_type "protein_coding"; transcript_status "KNOWN"; transcript_name "GMEB1-203"; exon_number "6"; exon_id "ENSE00003671890.1"; talon_gene "966"; talon_transcript "3514"; talon_exon "17437"; ccdsid "CCDS328.1"; exon_status "KNOWN"; level "2"; protein_id "ENSP00000362922.1"; source "HAVANA"; tag "CCDS";
chr1	HAVANA	exon	28702438	28702569	.	+	.	gene_id "ENSG00000162419.12"; transcript_id "ENST00000373816.5"; gene_type "protein_coding"; gene_status "KNOWN"; gene_name "GMEB1"; transcript_type "protein_coding"; transcript_status "KNOWN"; transcript_name "GMEB1-203"; exon_number "7"; exon_id "ENSE00003627684.1"; talon_gene "966"; talon_transcript "3514"; talon_exon "17439"; ccdsid "CCDS328.1"; exon_status "KNOWN"; level "2"; protein_id "ENSP00000362922.1"; source "HAVANA"; tag "CCDS";
chr1	HAVANA	exon	28704192	28704329	.	+	.	gene_id "ENSG00000162419.12"; transcript_id "ENST00000373816.5"; gene_type "protein_coding"; gene_status "KNOWN"; gene_name "GMEB1"; transcript_type "protein_coding"; transcript_status "KNOWN"; transcript_name "GMEB1-203"; exon_number "8"; exon_id "ENSE00003580428.1"; talon_gene "966"; talon_transcript "3514"; talon_exon "17441"; ccdsid "CCDS328.1"; exon_status "KNOWN"; level "2"; protein_id "ENSP00000362922.1"; source "HAVANA"; tag "CCDS";
chr1	HAVANA	exon	28710520	28710642	.	+	.	gene_id "ENSG00000162419.12"; transcript_id "ENST00000373816.5"; gene_type "protein_coding"; gene_status "KNOWN"; gene_name "GMEB1"; transcript_type "protein_coding"; transcript_status "KNOWN"; transcript_name "GMEB1-203"; exon_number "9"; exon_id "ENSE00003468817.1"; talon_gene "966"; talon_transcript "3514"; talon_exon "17443"; ccdsid "CCDS328.1"; exon_status "KNOWN"; level "2"; protein_id "ENSP00000362922.1"; source "HAVANA"; tag "CCDS";
chr1	HAVANA	exon	28714073	28719353	.	+	.	gene_id "ENSG00000162419.12"; transcript_id "ENST00000373816.5"; gene_type "protein_coding"; gene_status "KNOWN"; gene_name "GMEB1"; transcript_type "protein_coding"; transcript_status "KNOWN"; transcript_name "GMEB1-203"; exon_number "10"; exon_id "ENSE00001461655.1"; talon_gene "966"; talon_transcript "3514"; talon_exon "17445"; ccdsid "CCDS328.1"; exon_status "KNOWN"; level "2"; protein_id "ENSP00000362922.1"; source "HAVANA"; tag "CCDS";
chr1	HAVANA	transcript	28668778	28714886	.	+	.	gene_id "ENSG00000162419.12"; transcript_id "ENST00000361872.8"; gene_name "GMEB1"; gene_status "KNOWN"; gene_type "protein_coding"; transcript_type "protein_coding"; transcript_status "KNOWN"; transcript_name "GMEB1-202"; talon_gene "966"; talon_transcript "3515"; ccdsid "CCDS328.1"; havana_transcript "OTTHUMT00000010332.1"; level "2"; protein_id "ENSP00000355186.4"; source "HAVANA"; tag "CCDS"; transcript_support_level "1";
chr1	HAVANA	exon	28668778	28668839	.	+	.	gene_id "ENSG00000162419.12"; transcript_id "ENST00000361872.8"; gene_type "protein_coding"; gene_status "KNOWN"; gene_name "GMEB1"; transcript_type "protein_coding"; transcript_status "KNOWN"; transcript_name "GMEB1-202"; exon_number "1"; exon_id "ENSE00001900972.1"; talon_gene "966"; talon_transcript "3515"; talon_exon "17446"; ccdsid "CCDS328.1"; exon_status "KNOWN"; level "2"; protein_id "ENSP00000355186.4"; source "HAVANA"; tag "CCDS";
chr1	HAVANA	exon	28683586	28683740	.	+	.	gene_id "ENSG00000162419.12"; transcript_id "ENST00000361872.8"; gene_type "protein_coding"; gene_status "KNOWN"; gene_name "GMEB1"; transcript_type "protein_coding"; transcript_status "KNOWN"; transcript_name "GMEB1-202"; exon_number "2"; exon_id "ENSE00001461648.1"; talon_gene "966"; talon_transcript "3515"; talon_exon "17448"; ccdsid "CCDS328.1"; exon_status "KNOWN"; level "2"; protein_id "ENSP00000355186.4"; source "HAVANA"; tag "CCDS";
chr1	HAVANA	exon	28690104	28690186	.	+	.	gene_id "ENSG00000162419.12"; transcript_id "ENST00000361872.8"; gene_type "protein_coding"; gene_status "KNOWN"; gene_name "GMEB1"; transcript_type "protein_coding"; transcript_status "KNOWN"; transcript_name "GMEB1-202"; exon_number "3"; exon_id "ENSE00001436096.1"; talon_gene "966"; talon_transcript "3515"; talon_exon "17431"; ccdsid "CCDS328.1"; exon_status "KNOWN"; level "2"; protein_id "ENSP00000362922.1"; source "HAVANA"; tag "CCDS";
chr1	HAVANA	exon	28691585	28691709	.	+	.	gene_id "ENSG00000162419.12"; transcript_id "ENST00000361872.8"; gene_type "protein_coding"; gene_status "KNOWN"; gene_name "GMEB1"; transcript_type "protein_coding"; transcript_status "KNOWN"; transcript_name "GMEB1-202"; exon_number "4"; exon_id "ENSE00003664454.1"; talon_gene "966"; talon_transcript "3515"; talon_exon "17433"; ccdsid "CCDS328.1"; exon_status "KNOWN"; level "2"; protein_id "ENSP00000362922.1"; source "HAVANA"; tag "CCDS";
chr1	HAVANA	exon	28692942	28693045	.	+	.	gene_id "ENSG00000162419.12"; transcript_id "ENST00000361872.8"; gene_type "protein_coding"; gene_status "KNOWN"; gene_name "GMEB1"; transcript_type "protein_coding"; transcript_status "KNOWN"; transcript_name "GMEB1-202"; exon_number "5"; exon_id "ENSE00003615771.1"; talon_gene "966"; talon_transcript "3515"; talon_exon "17435"; ccdsid "CCDS328.1"; exon_status "KNOWN"; level "2"; protein_id "ENSP00000362922.1"; source "HAVANA"; tag "CCDS";
chr1	HAVANA	exon	28696927	28697084	.	+	.	gene_id "ENSG00000162419.12"; transcript_id "ENST00000361872.8"; gene_type "protein_coding"; gene_status "KNOWN"; gene_name "GMEB1"; transcript_type "protein_coding"; transcript_status "KNOWN"; transcript_name "GMEB1-202"; exon_number "6"; exon_id "ENSE00003671890.1"; talon_gene "966"; talon_transcript "3515"; talon_exon "17437"; ccdsid "CCDS328.1"; exon_status "KNOWN"; level "2"; protein_id "ENSP00000362922.1"; source "HAVANA"; tag "CCDS";
chr1	HAVANA	exon	28702438	28702569	.	+	.	gene_id "ENSG00000162419.12"; transcript_id "ENST00000361872.8"; gene_type "protein_coding"; gene_status "KNOWN"; gene_name "GMEB1"; transcript_type "protein_coding"; transcript_status "KNOWN"; transcript_name "GMEB1-202"; exon_number "7"; exon_id "ENSE00003627684.1"; talon_gene "966"; talon_transcript "3515"; talon_exon "17439"; ccdsid "CCDS328.1"; exon_status "KNOWN"; level "2"; protein_id "ENSP00000362922.1"; source "HAVANA"; tag "CCDS";
chr1	HAVANA	exon	28704192	28704329	.	+	.	gene_id "ENSG00000162419.12"; transcript_id "ENST00000361872.8"; gene_type "protein_coding"; gene_status "KNOWN"; gene_name "GMEB1"; transcript_type "protein_coding"; transcript_status "KNOWN"; transcript_name "GMEB1-202"; exon_number "8"; exon_id "ENSE00003580428.1"; talon_gene "966"; talon_transcript "3515"; talon_exon "17441"; ccdsid "CCDS328.1"; exon_status "KNOWN"; level "2"; protein_id "ENSP00000362922.1"; source "HAVANA"; tag "CCDS";
