## supplemental tables for "A technology-agnostic long-read analysis pipeline for transcriptome discovery and quantification": S8_pb_talon.gtf.tsv (part 3 of 3)

chr1	HAVANA	gene	185217	195411	.	-	.	gene_id "ENSG00000279457.4"; gene_name "FO538757.1"; gene_status "KNOWN"; gene_type "unprocessed_pseudogene"; talon_gene "20"; havana_gene "OTTHUMG00000191963.1"; level "2";
chr1	HAVANA	exon	28710520	28710642	.	+	.	gene_id "ENSG00000162419.12"; transcript_id "ENST00000361872.8"; gene_type "protein_coding"; gene_status "KNOWN"; gene_name "GMEB1"; transcript_type "protein_coding"; transcript_status "KNOWN"; transcript_name "GMEB1-202"; exon_number "9"; exon_id "ENSE00003468817.1"; talon_gene "966"; talon_transcript "3515"; talon_exon "17443"; ccdsid "CCDS328.1"; exon_status "KNOWN"; level "2"; protein_id "ENSP00000362922.1"; source "HAVANA"; tag "CCDS";
chr1	HAVANA	exon	28714073	28714886	.	+	.	gene_id "ENSG00000162419.12"; transcript_id "ENST00000361872.8"; gene_type "protein_coding"; gene_status "KNOWN"; gene_name "GMEB1"; transcript_type "protein_coding"; transcript_status "KNOWN"; transcript_name "GMEB1-202"; exon_number "10"; exon_id "ENSE00001931388.1"; talon_gene "966"; talon_transcript "3515"; talon_exon "17449"; ccdsid "CCDS328.1"; exon_status "KNOWN"; level "2"; protein_id "ENSP00000355186.4"; source "HAVANA"; tag "CCDS";
chr1	HAVANA	transcript	28668780	28714873	.	+	.	gene_id "ENSG00000162419.12"; transcript_id "ENST00000294409.2"; gene_name "GMEB1"; gene_status "KNOWN"; gene_type "protein_coding"; transcript_type "protein_coding"; transcript_status "KNOWN"; transcript_name "GMEB1-201"; talon_gene "966"; talon_transcript "3516"; ccdsid "CCDS327.1"; havana_transcript "OTTHUMT00000010333.1"; level "2"; protein_id "ENSP00000294409.2"; source "HAVANA"; tag "CCDS"; transcript_support_level "1";
chr1	HAVANA	exon	28668780	28668839	.	+	.	gene_id "ENSG00000162419.12"; transcript_id "ENST00000294409.2"; gene_type "protein_coding"; gene_status "KNOWN"; gene_name "GMEB1"; transcript_type "protein_coding"; transcript_status "KNOWN"; transcript_name "GMEB1-201"; exon_number "1"; exon_id "ENSE00001846484.1"; talon_gene "966"; talon_transcript "3516"; talon_exon "17450"; ccdsid "CCDS327.1"; exon_status "KNOWN"; level "2"; protein_id "ENSP00000294409.2"; source "HAVANA"; tag "CCDS";
chr1	HAVANA	exon	28683583	28683740	.	+	.	gene_id "ENSG00000162419.12"; transcript_id "ENST00000294409.2"; gene_type "protein_coding"; gene_status "KNOWN"; gene_name "GMEB1"; transcript_type "protein_coding"; transcript_status "KNOWN"; transcript_name "GMEB1-201"; exon_number "2"; exon_id "ENSE00001204768.3"; talon_gene "966"; talon_transcript "3516"; talon_exon "17429"; ccdsid "CCDS328.1"; exon_status "KNOWN"; level "2"; protein_id "ENSP00000362922.1"; source "HAVANA"; tag "CCDS";
chr1	HAVANA	exon	28690074	28690186	.	+	.	gene_id "ENSG00000162419.12"; transcript_id "ENST00000294409.2"; gene_type "protein_coding"; gene_status "KNOWN"; gene_name "GMEB1"; transcript_type "protein_coding"; transcript_status "KNOWN"; transcript_name "GMEB1-201"; exon_number "3"; exon_id "ENSE00003620750.1"; talon_gene "966"; talon_transcript "3516"; talon_exon "17452"; ccdsid "CCDS327.1"; exon_status "KNOWN"; level "2"; protein_id "ENSP00000294409.2"; source "HAVANA"; tag "CCDS";
chr1	HAVANA	exon	28691585	28691709	.	+	.	gene_id "ENSG00000162419.12"; transcript_id "ENST00000294409.2"; gene_type "protein_coding"; gene_status "KNOWN"; gene_name "GMEB1"; transcript_type "protein_coding"; transcript_status "KNOWN"; transcript_name "GMEB1-201"; exon_number "4"; exon_id "ENSE00003664454.1"; talon_gene "966"; talon_transcript "3516"; talon_exon "17433"; ccdsid "CCDS328.1"; exon_status "KNOWN"; level "2"; protein_id "ENSP00000362922.1"; source "HAVANA"; tag "CCDS";
chr1	HAVANA	exon	28692942	28693045	.	+	.	gene_id "ENSG00000162419.12"; transcript_id "ENST00000294409.2"; gene_type "protein_coding"; gene_status "KNOWN"; gene_name "GMEB1"; transcript_type "protein_coding"; transcript_status "KNOWN"; transcript_name "GMEB1-201"; exon_number "5"; exon_id "ENSE00003615771.1"; talon_gene "966"; talon_transcript "3516"; talon_exon "17435"; ccdsid "CCDS328.1"; exon_status "KNOWN"; level "2"; protein_id "ENSP00000362922.1"; source "HAVANA"; tag "CCDS";
chr1	HAVANA	exon	28696927	28697084	.	+	.	gene_id "ENSG00000162419.12"; transcript_id "ENST00000294409.2"; gene_type "protein_coding"; gene_status "KNOWN"; gene_name "GMEB1"; transcript_type "protein_coding"; transcript_status "KNOWN"; transcript_name "GMEB1-201"; exon_number "6"; exon_id "ENSE00003671890.1"; talon_gene "966"; talon_transcript "3516"; talon_exon "17437"; ccdsid "CCDS328.1"; exon_status "KNOWN"; level "2"; protein_id "ENSP00000362922.1"; source "HAVANA"; tag "CCDS";
chr1	HAVANA	exon	28702438	28702569	.	+	.	gene_id "ENSG00000162419.12"; transcript_id "ENST00000294409.2"; gene_type "protein_coding"; gene_status "KNOWN"; gene_name "GMEB1"; transcript_type "protein_coding"; transcript_status "KNOWN"; transcript_name "GMEB1-201"; exon_number "7"; exon_id "ENSE00003627684.1"; talon_gene "966"; talon_transcript "3516"; talon_exon "17439"; ccdsid "CCDS328.1"; exon_status "KNOWN"; level "2"; protein_id "ENSP00000362922.1"; source "HAVANA"; tag "CCDS";
chr1	HAVANA	exon	28704192	28704329	.	+	.	gene_id "ENSG00000162419.12"; transcript_id "ENST00000294409.2"; gene_type "protein_coding"; gene_status "KNOWN"; gene_name "GMEB1"; transcript_type "protein_coding"; transcript_status "KNOWN"; transcript_name "GMEB1-201"; exon_number "8"; exon_id "ENSE00003580428.1"; talon_gene "966"; talon_transcript "3516"; talon_exon "17441"; ccdsid "CCDS328.1"; exon_status "KNOWN"; level "2"; protein_id "ENSP00000362922.1"; source "HAVANA"; tag "CCDS";
chr1	HAVANA	exon	28710520	28710642	.	+	.	gene_id "ENSG00000162419.12"; transcript_id "ENST00000294409.2"; gene_type "protein_coding"; gene_status "KNOWN"; gene_name "GMEB1"; transcript_type "protein_coding"; transcript_status "KNOWN"; transcript_name "GMEB1-201"; exon_number "9"; exon_id "ENSE00003468817.1"; talon_gene "966"; talon_transcript "3516"; talon_exon "17443"; ccdsid "CCDS328.1"; exon_status "KNOWN"; level "2"; protein_id "ENSP00000362922.1"; source "HAVANA"; tag "CCDS";
chr1	HAVANA	exon	28714073	28714873	.	+	.	gene_id "ENSG00000162419.12"; transcript_id "ENST00000294409.2"; gene_type "protein_coding"; gene_status "KNOWN"; gene_name "GMEB1"; transcript_type "protein_coding"; transcript_status "KNOWN"; transcript_name "GMEB1-201"; exon_number "10"; exon_id "ENSE00001152950.2"; talon_gene "966"; talon_transcript "3516"; talon_exon "17453"; ccdsid "CCDS327.1"; exon_status "KNOWN"; level "2"; protein_id "ENSP00000294409.2"; source "HAVANA"; tag "CCDS";
chr1	HAVANA	transcript	28683564	28715065	.	+	.	gene_id "ENSG00000162419.12"; transcript_id "ENST00000480454.1"; gene_name "GMEB1"; gene_status "KNOWN"; gene_type "protein_coding"; transcript_type "processed_transcript"; transcript_status "KNOWN"; transcript_name "GMEB1-204"; talon_gene "966"; talon_transcript "3517"; havana_transcript "OTTHUMT00000010334.2"; level "2"; source "HAVANA"; transcript_support_level "1";
chr1	HAVANA	exon	28683564	28683740	.	+	.	gene_id "ENSG00000162419.12"; transcript_id "ENST00000480454.1"; gene_type "protein_coding"; gene_status "KNOWN"; gene_name "GMEB1"; transcript_type "processed_transcript"; transcript_status "KNOWN"; transcript_name "GMEB1-204"; exon_number "1"; exon_id "ENSE00001928156.1"; talon_gene "966"; talon_transcript "3517"; talon_exon "17454"; exon_status "KNOWN"; level "2"; source "HAVANA";
chr1	HAVANA	exon	28690074	28690186	.	+	.	gene_id "ENSG00000162419.12"; transcript_id "ENST00000480454.1"; gene_type "protein_coding"; gene_status "KNOWN"; gene_name "GMEB1"; transcript_type "processed_transcript"; transcript_status "KNOWN"; transcript_name "GMEB1-204"; exon_number "2"; exon_id "ENSE00003620750.1"; talon_gene "966"; talon_transcript "3517"; talon_exon "17452"; ccdsid "CCDS327.1"; exon_status "KNOWN"; level "2"; protein_id "ENSP00000294409.2"; source "HAVANA"; tag "CCDS";
chr1	HAVANA	exon	28691585	28691709	.	+	.	gene_id "ENSG00000162419.12"; transcript_id "ENST00000480454.1"; gene_type "protein_coding"; gene_status "KNOWN"; gene_name "GMEB1"; transcript_type "processed_transcript"; transcript_status "KNOWN"; transcript_name "GMEB1-204"; exon_number "3"; exon_id "ENSE00003664454.1"; talon_gene "966"; talon_transcript "3517"; talon_exon "17433"; ccdsid "CCDS328.1"; exon_status "KNOWN"; level "2"; protein_id "ENSP00000362922.1"; source "HAVANA"; tag "CCDS";
chr1	HAVANA	exon	28692942	28693045	.	+	.	gene_id "ENSG00000162419.12"; transcript_id "ENST00000480454.1"; gene_type "protein_coding"; gene_status "KNOWN"; gene_name "GMEB1"; transcript_type "processed_transcript"; transcript_status "KNOWN"; transcript_name "GMEB1-204"; exon_number "4"; exon_id "ENSE00003615771.1"; talon_gene "966"; talon_transcript "3517"; talon_exon "17435"; ccdsid "CCDS328.1"; exon_status "KNOWN"; level "2"; protein_id "ENSP00000362922.1"; source "HAVANA"; tag "CCDS";
chr1	HAVANA	exon	28696927	28697084	.	+	.	gene_id "ENSG00000162419.12"; transcript_id "ENST00000480454.1"; gene_type "protein_coding"; gene_status "KNOWN"; gene_name "GMEB1"; transcript_type "processed_transcript"; transcript_status "KNOWN"; transcript_name "GMEB1-204"; exon_number "5"; exon_id "ENSE00003671890.1"; talon_gene "966"; talon_transcript "3517"; talon_exon "17437"; ccdsid "CCDS328.1"; exon_status "KNOWN"; level "2"; protein_id "ENSP00000362922.1"; source "HAVANA"; tag "CCDS";
chr1	HAVANA	exon	28702438	28702569	.	+	.	gene_id "ENSG00000162419.12"; transcript_id "ENST00000480454.1"; gene_type "protein_coding"; gene_status "KNOWN"; gene_name "GMEB1"; transcript_type "processed_transcript"; transcript_status "KNOWN"; transcript_name "GMEB1-204"; exon_number "6"; exon_id "ENSE00003627684.1"; talon_gene "966"; talon_transcript "3517"; talon_exon "17439"; ccdsid "CCDS328.1"; exon_status "KNOWN"; level "2"; protein_id "ENSP00000362922.1"; source "HAVANA"; tag "CCDS";
chr1	HAVANA	exon	28704192	28704329	.	+	.	gene_id "ENSG00000162419.12"; transcript_id "ENST00000480454.1"; gene_type "protein_coding"; gene_status "KNOWN"; gene_name "GMEB1"; transcript_type "processed_transcript"; transcript_status "KNOWN"; transcript_name "GMEB1-204"; exon_number "7"; exon_id "ENSE00003580428.1"; talon_gene "966"; talon_transcript "3517"; talon_exon "17441"; ccdsid "CCDS328.1"; exon_status "KNOWN"; level "2"; protein_id "ENSP00000362922.1"; source "HAVANA"; tag "CCDS";
chr1	HAVANA	exon	28710520	28710642	.	+	.	gene_id "ENSG00000162419.12"; transcript_id "ENST00000480454.1"; gene_type "protein_coding"; gene_status "KNOWN"; gene_name "GMEB1"; transcript_type "processed_transcript"; transcript_status "KNOWN"; transcript_name "GMEB1-204"; exon_number "8"; exon_id "ENSE00003468817.1"; talon_gene "966"; talon_transcript "3517"; talon_exon "17443"; ccdsid "CCDS328.1"; exon_status "KNOWN"; level "2"; protein_id "ENSP00000362922.1"; source "HAVANA"; tag "CCDS";
chr1	HAVANA	exon	28714073	28715065	.	+	.	gene_id "ENSG00000162419.12"; transcript_id "ENST00000480454.1"; gene_type "protein_coding"; gene_status "KNOWN"; gene_name "GMEB1"; transcript_type "processed_transcript"; transcript_status "KNOWN"; transcript_name "GMEB1-204"; exon_number "9"; exon_id "ENSE00001945721.1"; talon_gene "966"; talon_transcript "3517"; talon_exon "17455"; exon_status "KNOWN"; level "2"; source "HAVANA";
chr1	HAVANA	gene	28736759	28769125	.	+	.	gene_id "ENSG00000198492.15"; gene_name "YTHDF2"; gene_status "KNOWN"; gene_type "protein_coding"; talon_gene "968"; havana_gene "OTTHUMG00000003648.5"; level "1";
chr1	HAVANA	transcript	28736759	28769775	.	+	.	gene_id "ENSG00000198492.15"; transcript_id "ENST00000373812.7"; gene_name "YTHDF2"; gene_status "KNOWN"; gene_type "protein_coding"; transcript_type "protein_coding"; transcript_status "KNOWN"; transcript_name "YTHDF2-201"; talon_gene "968"; talon_transcript "3521"; ccdsid "CCDS41296.1"; havana_transcript "OTTHUMT00000010335.1"; level "2"; protein_id "ENSP00000362918.3"; source "HAVANA"; tag "CCDS"; transcript_support_level "1";
chr1	HAVANA	exon	28736759	28737147	.	+	.	gene_id "ENSG00000198492.15"; transcript_id "ENST00000373812.7"; gene_type "protein_coding"; gene_status "KNOWN"; gene_name "YTHDF2"; transcript_type "protein_coding"; transcript_status "KNOWN"; transcript_name "YTHDF2-201"; exon_number "1"; exon_id "ENSE00001546244.2"; talon_gene "968"; talon_transcript "3521"; talon_exon "17469"; ccdsid "CCDS41296.1"; exon_status "KNOWN"; level "2"; protein_id "ENSP00000362918.3"; source "HAVANA"; tag "CCDS";
chr1	ENSEMBL	exon	28737658	28737682	.	+	.	gene_id "ENSG00000198492.15"; transcript_id "ENST00000373812.7"; gene_type "protein_coding"; gene_status "KNOWN"; gene_name "YTHDF2"; transcript_type "protein_coding"; transcript_status "KNOWN"; transcript_name "YTHDF2-201"; exon_number "2"; exon_id "ENSE00003524053.1"; talon_gene "968"; talon_transcript "3521"; talon_exon "17461"; ccdsid "CCDS41296.1"; exon_status "KNOWN"; level "3"; protein_id "ENSP00000444660.1"; source "ENSEMBL"; tag "CCDS";
chr1	ENSEMBL	exon	28738259	28738338	.	+	.	gene_id "ENSG00000198492.15"; transcript_id "ENST00000373812.7"; gene_type "protein_coding"; gene_status "KNOWN"; gene_name "YTHDF2"; transcript_type "protein_coding"; transcript_status "KNOWN"; transcript_name "YTHDF2-201"; exon_number "3"; exon_id "ENSE00003547472.1"; talon_gene "968"; talon_transcript "3521"; talon_exon "17463"; ccdsid "CCDS41296.1"; exon_status "KNOWN"; level "3"; protein_id "ENSP00000444660.1"; source "ENSEMBL"; tag "CCDS";
chr1	HAVANA	exon	28742403	28743986	.	+	.	gene_id "ENSG00000198492.15"; transcript_id "ENST00000373812.7"; gene_type "protein_coding"; gene_status "KNOWN"; gene_name "YTHDF2"; transcript_type "protein_coding"; transcript_status "KNOWN"; transcript_name "YTHDF2-201"; exon_number "4"; exon_id "ENSE00003490348.1"; talon_gene "968"; talon_transcript "3521"; talon_exon "17466"; ccdsid "CCDS41296.1"; exon_status "KNOWN"; level "2"; protein_id "ENSP00000362918.3"; source "HAVANA"; tag "CCDS";
chr1	HAVANA	exon	28768929	28769775	.	+	.	gene_id "ENSG00000198492.15"; transcript_id "ENST00000373812.7"; gene_type "protein_coding"; gene_status "KNOWN"; gene_name "YTHDF2"; transcript_type "protein_coding"; transcript_status "KNOWN"; transcript_name "YTHDF2-201"; exon_number "5"; exon_id "ENSE00001065066.3"; talon_gene "968"; talon_transcript "3521"; talon_exon "17470"; ccdsid "CCDS41296.1"; exon_status "KNOWN"; level "2"; protein_id "ENSP00000362918.3"; source "HAVANA"; tag "CCDS";
chr1	HAVANA	transcript	28736940	28769775	.	+	.	gene_id "ENSG00000198492.15"; transcript_id "ENST00000541996.5"; gene_name "YTHDF2"; gene_status "KNOWN"; gene_type "protein_coding"; transcript_type "protein_coding"; transcript_status "KNOWN"; transcript_name "YTHDF2-208"; talon_gene "968"; talon_transcript "3522"; ccdsid "CCDS53287.1"; havana_transcript "OTTHUMT00000476529.1"; level "2"; protein_id "ENSP00000439394.1"; source "HAVANA"; tag "CCDS"; transcript_support_level "2";
chr1	HAVANA	exon	28736940	28737147	.	+	.	gene_id "ENSG00000198492.15"; transcript_id "ENST00000541996.5"; gene_type "protein_coding"; gene_status "KNOWN"; gene_name "YTHDF2"; transcript_type "protein_coding"; transcript_status "KNOWN"; transcript_name "YTHDF2-208"; exon_number "1"; exon_id "ENSE00002279368.1"; talon_gene "968"; talon_transcript "3522"; talon_exon "17471"; ccdsid "CCDS53287.1"; exon_status "KNOWN"; level "2"; protein_id "ENSP00000439394.1"; source "HAVANA"; tag "CCDS";
chr1	ENSEMBL	exon	28738259	28738338	.	+	.	gene_id "ENSG00000198492.15"; transcript_id "ENST00000541996.5"; gene_type "protein_coding"; gene_status "KNOWN"; gene_name "YTHDF2"; transcript_type "protein_coding"; transcript_status "KNOWN"; transcript_name "YTHDF2-208"; exon_number "2"; exon_id "ENSE00003547472.1"; talon_gene "968"; talon_transcript "3522"; talon_exon "17463"; ccdsid "CCDS41296.1"; exon_status "KNOWN"; level "3"; protein_id "ENSP00000444660.1"; source "ENSEMBL"; tag "CCDS";
chr1	HAVANA	exon	28742403	28743986	.	+	.	gene_id "ENSG00000198492.15"; transcript_id "ENST00000541996.5"; gene_type "protein_coding"; gene_status "KNOWN"; gene_name "YTHDF2"; transcript_type "protein_coding"; transcript_status "KNOWN"; transcript_name "YTHDF2-208"; exon_number "3"; exon_id "ENSE00003490348.1"; talon_gene "968"; talon_transcript "3522"; talon_exon "17466"; ccdsid "CCDS41296.1"; exon_status "KNOWN"; level "2"; protein_id "ENSP00000362918.3"; source "HAVANA"; tag "CCDS";
chr1	HAVANA	exon	28768929	28769775	.	+	.	gene_id "ENSG00000198492.15"; transcript_id "ENST00000541996.5"; gene_type "protein_coding"; gene_status "KNOWN"; gene_name "YTHDF2"; transcript_type "protein_coding"; transcript_status "KNOWN"; transcript_name "YTHDF2-208"; exon_number "4"; exon_id "ENSE00001065066.3"; talon_gene "968"; talon_transcript "3522"; talon_exon "17470"; ccdsid "CCDS41296.1"; exon_status "KNOWN"; level "2"; protein_id "ENSP00000362918.3"; source "HAVANA"; tag "CCDS";
chr1	HAVANA	transcript	28736950	28769125	.	+	.	gene_id "ENSG00000198492.15"; transcript_id "ENST00000478283.5"; gene_name "YTHDF2"; gene_status "KNOWN"; gene_type "protein_coding"; transcript_type "processed_transcript"; transcript_status "KNOWN"; transcript_name "YTHDF2-206"; talon_gene "968"; talon_transcript "3523"; havana_transcript "OTTHUMT00000010336.2"; level "2"; source "HAVANA"; transcript_support_level "1";
chr1	HAVANA	exon	28736950	28737682	.	+	.	gene_id "ENSG00000198492.15"; transcript_id "ENST00000478283.5"; gene_type "protein_coding"; gene_status "KNOWN"; gene_name "YTHDF2"; transcript_type "processed_transcript"; transcript_status "KNOWN"; transcript_name "YTHDF2-206"; exon_number "1"; exon_id "ENSE00001864097.1"; talon_gene "968"; talon_transcript "3523"; talon_exon "17473"; exon_status "KNOWN"; level "2"; source "HAVANA";
chr1	ENSEMBL	exon	28738259	28738338	.	+	.	gene_id "ENSG00000198492.15"; transcript_id "ENST00000478283.5"; gene_type "protein_coding"; gene_status "KNOWN"; gene_name "YTHDF2"; transcript_type "processed_transcript"; transcript_status "KNOWN"; transcript_name "YTHDF2-206"; exon_number "2"; exon_id "ENSE00003547472.1"; talon_gene "968"; talon_transcript "3523"; talon_exon "17463"; ccdsid "CCDS41296.1"; exon_status "KNOWN"; level "3"; protein_id "ENSP00000444660.1"; source "ENSEMBL"; tag "CCDS";
chr1	HAVANA	exon	28742403	28743986	.	+	.	gene_id "ENSG00000198492.15"; transcript_id "ENST00000478283.5"; gene_type "protein_coding"; gene_status "KNOWN"; gene_name "YTHDF2"; transcript_type "processed_transcript"; transcript_status "KNOWN"; transcript_name "YTHDF2-206"; exon_number "3"; exon_id "ENSE00003490348.1"; talon_gene "968"; talon_transcript "3523"; talon_exon "17466"; ccdsid "CCDS41296.1"; exon_status "KNOWN"; level "2"; protein_id "ENSP00000362918.3"; source "HAVANA"; tag "CCDS";
chr1	HAVANA	exon	28768929	28769125	.	+	.	gene_id "ENSG00000198492.15"; transcript_id "ENST00000478283.5"; gene_type "protein_coding"; gene_status "KNOWN"; gene_name "YTHDF2"; transcript_type "processed_transcript"; transcript_status "KNOWN"; transcript_name "YTHDF2-206"; exon_number "4"; exon_id "ENSE00001869676.1"; talon_gene "968"; talon_transcript "3523"; talon_exon "17474"; exon_status "KNOWN"; level "2"; source "HAVANA";
chr1	TALON	transcript	28742403	28769125	.	+	.	gene_id "ENSG00000198492.15"; transcript_id "ENCODEHT000386448"; gene_name "YTHDF2"; gene_status "KNOWN"; gene_type "protein_coding"; transcript_status "NOVEL"; transcript_name "ENCODEHT000386448"; talon_gene "968"; talon_transcript "386448"; ISM-suffix_to_IDs "3520,3521,3522,3523,383089,383090,383093,383111,383276,383325,383346,383363,383367,383855,384449,384560,384886,385282,385407,385422,385455,385967,386427,386431,386432"; ISM-suffix_transcript "TRUE"; ISM_to_IDs "3520,3521,3522,3523,383089,383090,383093,383111,383276,383325,383346,383363,383367,383855,384449,384560,384886,385282,385407,385422,385455,385967,386427,386431,386432"; ISM_transcript "TRUE";
chr1	HAVANA	exon	28742403	28743986	.	+	.	gene_id "ENSG00000198492.15"; transcript_id "ENCODEHT000386448"; gene_type "protein_coding"; gene_status "KNOWN"; gene_name "YTHDF2"; transcript_status "NOVEL"; transcript_name "ENCODEHT000386448"; exon_number "1"; exon_id "ENSE00003490348.1"; talon_gene "968"; talon_transcript "386448"; talon_exon "17466"; ccdsid "CCDS41296.1"; exon_status "KNOWN"; level "2"; protein_id "ENSP00000362918.3"; source "HAVANA"; tag "CCDS";
chr1	HAVANA	exon	28768929	28769125	.	+	.	gene_id "ENSG00000198492.15"; transcript_id "ENCODEHT000386448"; gene_type "protein_coding"; gene_status "KNOWN"; gene_name "YTHDF2"; transcript_status "NOVEL"; transcript_name "ENCODEHT000386448"; exon_number "2"; exon_id "ENSE00001869676.1"; talon_gene "968"; talon_transcript "386448"; talon_exon "17474"; exon_status "KNOWN"; level "2"; source "HAVANA";
chr1	HAVANA	gene	28887091	29065950	.	+	.	gene_id "ENSG00000159023.21"; gene_name "EPB41"; gene_status "KNOWN"; gene_type "protein_coding"; talon_gene "972"; havana_gene "OTTHUMG00000003644.30"; level "2"; tag "ncRNA_host";
chr1	HAVANA	transcript	28887091	29120041	.	+	.	gene_id "ENSG00000159023.21"; transcript_id "ENST00000647103.1"; gene_name "EPB41"; gene_status "KNOWN"; gene_type "protein_coding"; transcript_type "protein_coding"; transcript_status "KNOWN"; transcript_name "EPB41-233"; talon_gene "972"; talon_transcript "3533"; havana_transcript "OTTHUMT00000494749.1"; level "2"; protein_id "ENSP00000496326.1"; source "HAVANA"; tag "appris_alternative_2";
chr1	HAVANA	exon	28887091	28887210	.	+	.	gene_id "ENSG00000159023.21"; transcript_id "ENST00000647103.1"; gene_type "protein_coding"; gene_status "KNOWN"; gene_name "EPB41"; transcript_type "protein_coding"; transcript_status "KNOWN"; transcript_name "EPB41-233"; exon_number "1"; exon_id "ENSE00002704273.1"; talon_gene "972"; talon_transcript "3533"; talon_exon "17504"; ccdsid "CCDS332.1"; exon_status "KNOWN"; level "2"; protein_id "ENSP00000496326.1"; source "HAVANA"; tag "appris_alternative_2";
chr1	HAVANA	exon	28987448	28987905	.	+	.	gene_id "ENSG00000159023.21"; transcript_id "ENST00000647103.1"; gene_type "protein_coding"; gene_status "KNOWN"; gene_name "EPB41"; transcript_type "protein_coding"; transcript_status "KNOWN"; transcript_name "EPB41-233"; exon_number "2"; exon_id "ENSE00001429864.1"; talon_gene "972"; talon_transcript "3533"; talon_exon "17546"; ccdsid "CCDS331.1"; exon_status "KNOWN"; level "2"; protein_id "ENSP00000496326.1"; source "HAVANA"; tag "appris_alternative_2";
chr1	HAVANA	exon	28993330	28993542	.	+	.	gene_id "ENSG00000159023.21"; transcript_id "ENST00000647103.1"; gene_type "protein_coding"; gene_status "KNOWN"; gene_name "EPB41"; transcript_type "protein_coding"; transcript_status "KNOWN"; transcript_name "EPB41-233"; exon_number "3"; exon_id "ENSE00003618282.1"; talon_gene "972"; talon_transcript "3533"; talon_exon "17510"; ccdsid "CCDS331.1"; exon_status "KNOWN"; level "2"; protein_id "ENSP00000496326.1"; source "HAVANA"; tag "appris_alternative_2";
chr1	HAVANA	exon	28997215	28997319	.	+	.	gene_id "ENSG00000159023.21"; transcript_id "ENST00000647103.1"; gene_type "protein_coding"; gene_status "KNOWN"; gene_name "EPB41"; transcript_type "protein_coding"; transcript_status "KNOWN"; transcript_name "EPB41-233"; exon_number "4"; exon_id "ENSE00001065026.1"; talon_gene "972"; talon_transcript "3533"; talon_exon "17512"; ccdsid "CCDS331.1"; exon_status "KNOWN"; level "2"; protein_id "ENSP00000496326.1"; source "HAVANA"; tag "appris_alternative_2";
chr1	HAVANA	exon	29011865	29011907	.	+	.	gene_id "ENSG00000159023.21"; transcript_id "ENST00000647103.1"; gene_type "protein_coding"; gene_status "KNOWN"; gene_name "EPB41"; transcript_type "protein_coding"; transcript_status "KNOWN"; transcript_name "EPB41-233"; exon_number "5"; exon_id "ENSE00001065032.1"; talon_gene "972"; talon_transcript "3533"; talon_exon "17514"; ccdsid "CCDS331.1"; exon_status "KNOWN"; level "2"; protein_id "ENSP00000496326.1"; source "HAVANA"; tag "appris_alternative_2";
chr1	HAVANA	exon	29015692	29015767	.	+	.	gene_id "ENSG00000159023.21"; transcript_id "ENST00000647103.1"; gene_type "protein_coding"; gene_status "KNOWN"; gene_name "EPB41"; transcript_type "protein_coding"; transcript_status "KNOWN"; transcript_name "EPB41-233"; exon_number "6"; exon_id "ENSE00001065030.1"; talon_gene "972"; talon_transcript "3533"; talon_exon "17516"; ccdsid "CCDS331.1"; exon_status "KNOWN"; level "2"; protein_id "ENSP00000496326.1"; source "HAVANA"; tag "appris_alternative_2";
chr1	HAVANA	exon	29018224	29018442	.	+	.	gene_id "ENSG00000159023.21"; transcript_id "ENST00000647103.1"; gene_type "protein_coding"; gene_status "KNOWN"; gene_name "EPB41"; transcript_type "protein_coding"; transcript_status "KNOWN"; transcript_name "EPB41-233"; exon_number "7"; exon_id "ENSE00001065027.1"; talon_gene "972"; talon_transcript "3533"; talon_exon "17518"; ccdsid "CCDS331.1"; exon_status "KNOWN"; level "2"; protein_id "ENSP00000496326.1"; source "HAVANA"; tag "appris_alternative_2";
chr1	HAVANA	exon	29030400	29030487	.	+	.	gene_id "ENSG00000159023.21"; transcript_id "ENST00000647103.1"; gene_type "protein_coding"; gene_status "KNOWN"; gene_name "EPB41"; transcript_type "protein_coding"; transcript_status "KNOWN"; transcript_name "EPB41-233"; exon_number "8"; exon_id "ENSE00001065043.1"; talon_gene "972"; talon_transcript "3533"; talon_exon "17520"; ccdsid "CCDS331.1"; exon_status "KNOWN"; level "2"; protein_id "ENSP00000496326.1"; source "HAVANA"; tag "appris_alternative_2";
chr1	HAVANA	exon	29033093	29033245	.	+	.	gene_id "ENSG00000159023.21"; transcript_id "ENST00000647103.1"; gene_type "protein_coding"; gene_status "KNOWN"; gene_name "EPB41"; transcript_type "protein_coding"; transcript_status "KNOWN"; transcript_name "EPB41-233"; exon_number "9"; exon_id "ENSE00001065025.1"; talon_gene "972"; talon_transcript "3533"; talon_exon "17522"; ccdsid "CCDS331.1"; exon_status "KNOWN"; level "2"; protein_id "ENSP00000496326.1"; source "HAVANA"; tag "appris_alternative_2";
chr1	HAVANA	exon	29035826	29035923	.	+	.	gene_id "ENSG00000159023.21"; transcript_id "ENST00000647103.1"; gene_type "protein_coding"; gene_status "KNOWN"; gene_name "EPB41"; transcript_type "protein_coding"; transcript_status "KNOWN"; transcript_name "EPB41-233"; exon_number "10"; exon_id "ENSE00001065024.1"; talon_gene "972"; talon_transcript "3533"; talon_exon "17524"; ccdsid "CCDS331.1"; exon_status "KNOWN"; level "2"; protein_id "ENSP00000496326.1"; source "HAVANA"; tag "appris_alternative_2";
chr1	HAVANA	exon	29039254	29039426	.	+	.	gene_id "ENSG00000159023.21"; transcript_id "ENST00000647103.1"; gene_type "protein_coding"; gene_status "KNOWN"; gene_name "EPB41"; transcript_type "protein_coding"; transcript_status "KNOWN"; transcript_name "EPB41-233"; exon_number "11"; exon_id "ENSE00001065035.1"; talon_gene "972"; talon_transcript "3533"; talon_exon "17526"; ccdsid "CCDS331.1"; exon_status "KNOWN"; level "2"; protein_id "ENSP00000496326.1"; source "HAVANA"; tag "appris_alternative_2";
chr1	HAVANA	exon	29053104	29053312	.	+	.	gene_id "ENSG00000159023.21"; transcript_id "ENST00000647103.1"; gene_type "protein_coding"; gene_status "KNOWN"; gene_name "EPB41"; transcript_type "protein_coding"; transcript_status "KNOWN"; transcript_name "EPB41-233"; exon_number "12"; exon_id "ENSE00001065031.1"; talon_gene "972"; talon_transcript "3533"; talon_exon "17528"; ccdsid "CCDS331.1"; exon_status "KNOWN"; level "2"; protein_id "ENSP00000496326.1"; source "HAVANA"; tag "appris_alternative_2";
chr1	HAVANA	exon	29064982	29065158	.	+	.	gene_id "ENSG00000159023.21"; transcript_id "ENST00000647103.1"; gene_type "protein_coding"; gene_status "KNOWN"; gene_name "EPB41"; transcript_type "protein_coding"; transcript_status "KNOWN"; transcript_name "EPB41-233"; exon_number "13"; exon_id "ENSE00003461752.1"; talon_gene "972"; talon_transcript "3533"; talon_exon "17534"; ccdsid "CCDS331.1"; exon_status "KNOWN"; level "2"; protein_id "ENSP00000496326.1"; source "HAVANA"; tag "appris_alternative_2";
chr1	HAVANA	exon	29097807	29097935	.	+	.	gene_id "ENSG00000159023.21"; transcript_id "ENST00000647103.1"; gene_type "protein_coding"; gene_status "KNOWN"; gene_name "EPB41"; transcript_type "protein_coding"; transcript_status "KNOWN"; transcript_name "EPB41-233"; exon_number "14"; exon_id "ENSE00003487555.1"; talon_gene "972"; talon_transcript "3533"; talon_exon "17536"; ccdsid "CCDS331.1"; exon_status "KNOWN"; level "2"; protein_id "ENSP00000496326.1"; source "HAVANA"; tag "appris_alternative_2";
chr1	HAVANA	exon	29109336	29109437	.	+	.	gene_id "ENSG00000159023.21"; transcript_id "ENST00000647103.1"; gene_type "protein_coding"; gene_status "KNOWN"; gene_name "EPB41"; transcript_type "protein_coding"; transcript_status "KNOWN"; transcript_name "EPB41-233"; exon_number "15"; exon_id "ENSE00003509531.1"; talon_gene "972"; talon_transcript "3533"; talon_exon "17538"; ccdsid "CCDS330.1"; exon_status "KNOWN"; level "2"; protein_id "ENSP00000496326.1"; source "HAVANA"; tag "appris_alternative_2";
chr1	HAVANA	exon	29112368	29112448	.	+	.	gene_id "ENSG00000159023.21"; transcript_id "ENST00000647103.1"; gene_type "protein_coding"; gene_status "KNOWN"; gene_name "EPB41"; transcript_type "protein_coding"; transcript_status "KNOWN"; transcript_name "EPB41-233"; exon_number "16"; exon_id "ENSE00003493439.1"; talon_gene "972"; talon_transcript "3533"; talon_exon "17540"; ccdsid "CCDS331.1"; exon_status "KNOWN"; level "2"; protein_id "ENSP00000496326.1"; source "HAVANA"; tag "appris_alternative_2";
chr1	HAVANA	exon	29115699	29115803	.	+	.	gene_id "ENSG00000159023.21"; transcript_id "ENST00000647103.1"; gene_type "protein_coding"; gene_status "KNOWN"; gene_name "EPB41"; transcript_type "protein_coding"; transcript_status "KNOWN"; transcript_name "EPB41-233"; exon_number "17"; exon_id "ENSE00003538414.1"; talon_gene "972"; talon_transcript "3533"; talon_exon "17542"; ccdsid "CCDS331.1"; exon_status "KNOWN"; level "2"; protein_id "ENSP00000496326.1"; source "HAVANA"; tag "appris_alternative_2";
chr1	HAVANA	exon	29116819	29120041	.	+	.	gene_id "ENSG00000159023.21"; transcript_id "ENST00000647103.1"; gene_type "protein_coding"; gene_status "KNOWN"; gene_name "EPB41"; transcript_type "protein_coding"; transcript_status "KNOWN"; transcript_name "EPB41-233"; exon_number "18"; exon_id "ENSE00003825110.1"; talon_gene "972"; talon_transcript "3533"; talon_exon "17549"; exon_status "KNOWN"; level "2"; protein_id "ENSP00000496326.1"; source "HAVANA"; tag "appris_alternative_2";
chr1	HAVANA	transcript	28914626	29065950	.	+	.	gene_id "ENSG00000159023.21"; transcript_id "ENST00000645184.1"; gene_name "EPB41"; gene_status "KNOWN"; gene_type "protein_coding"; transcript_type "protein_coding"; transcript_status "KNOWN"; transcript_name "EPB41-227"; talon_gene "972"; talon_transcript "3558"; havana_transcript "OTTHUMT00000494645.2"; level "2"; protein_id "ENSP00000495300.1"; source "HAVANA"; tag "basic";
chr1	HAVANA	exon	28914626	28914768	.	+	.	gene_id "ENSG00000159023.21"; transcript_id "ENST00000645184.1"; gene_type "protein_coding"; gene_status "KNOWN"; gene_name "EPB41"; transcript_type "protein_coding"; transcript_status "KNOWN"; transcript_name "EPB41-227"; exon_number "1"; exon_id "ENSE00003830208.1"; talon_gene "972"; talon_transcript "3558"; talon_exon "17615"; exon_status "KNOWN"; level "2"; protein_id "ENSP00000495300.1"; source "HAVANA"; tag "basic";
chr1	HAVANA	exon	28987431	28987905	.	+	.	gene_id "ENSG00000159023.21"; transcript_id "ENST00000645184.1"; gene_type "protein_coding"; gene_status "KNOWN"; gene_name "EPB41"; transcript_type "protein_coding"; transcript_status "KNOWN"; transcript_name "EPB41-227"; exon_number "2"; exon_id "ENSE00003686609.1"; talon_gene "972"; talon_transcript "3558"; talon_exon "17506"; ccdsid "CCDS330.1"; exon_status "KNOWN"; level "2"; protein_id "ENSP00000496751.1"; source "HAVANA"; tag "CCDS";
chr1	HAVANA	exon	28993330	28993542	.	+	.	gene_id "ENSG00000159023.21"; transcript_id "ENST00000645184.1"; gene_type "protein_coding"; gene_status "KNOWN"; gene_name "EPB41"; transcript_type "protein_coding"; transcript_status "KNOWN"; transcript_name "EPB41-227"; exon_number "3"; exon_id "ENSE00003618282.1"; talon_gene "972"; talon_transcript "3558"; talon_exon "17510"; ccdsid "CCDS331.1"; exon_status "KNOWN"; level "2"; protein_id "ENSP00000496326.1"; source "HAVANA"; tag "appris_alternative_2";
chr1	HAVANA	exon	28997215	28997319	.	+	.	gene_id "ENSG00000159023.21"; transcript_id "ENST00000645184.1"; gene_type "protein_coding"; gene_status "KNOWN"; gene_name "EPB41"; transcript_type "protein_coding"; transcript_status "KNOWN"; transcript_name "EPB41-227"; exon_number "4"; exon_id "ENSE00001065026.1"; talon_gene "972"; talon_transcript "3558"; talon_exon "17512"; ccdsid "CCDS331.1"; exon_status "KNOWN"; level "2"; protein_id "ENSP00000496326.1"; source "HAVANA"; tag "appris_alternative_2";
chr1	HAVANA	exon	29011865	29011907	.	+	.	gene_id "ENSG00000159023.21"; transcript_id "ENST00000645184.1"; gene_type "protein_coding"; gene_status "KNOWN"; gene_name "EPB41"; transcript_type "protein_coding"; transcript_status "KNOWN"; transcript_name "EPB41-227"; exon_number "5"; exon_id "ENSE00001065032.1"; talon_gene "972"; talon_transcript "3558"; talon_exon "17514"; ccdsid "CCDS331.1"; exon_status "KNOWN"; level "2"; protein_id "ENSP00000496326.1"; source "HAVANA"; tag "appris_alternative_2";
chr1	HAVANA	exon	29015692	29015767	.	+	.	gene_id "ENSG00000159023.21"; transcript_id "ENST00000645184.1"; gene_type "protein_coding"; gene_status "KNOWN"; gene_name "EPB41"; transcript_type "protein_coding"; transcript_status "KNOWN"; transcript_name "EPB41-227"; exon_number "6"; exon_id "ENSE00001065030.1"; talon_gene "972"; talon_transcript "3558"; talon_exon "17516"; ccdsid "CCDS331.1"; exon_status "KNOWN"; level "2"; protein_id "ENSP00000496326.1"; source "HAVANA"; tag "appris_alternative_2";
chr1	HAVANA	exon	29018224	29018442	.	+	.	gene_id "ENSG00000159023.21"; transcript_id "ENST00000645184.1"; gene_type "protein_coding"; gene_status "KNOWN"; gene_name "EPB41"; transcript_type "protein_coding"; transcript_status "KNOWN"; transcript_name "EPB41-227"; exon_number "7"; exon_id "ENSE00001065027.1"; talon_gene "972"; talon_transcript "3558"; talon_exon "17518"; ccdsid "CCDS331.1"; exon_status "KNOWN"; level "2"; protein_id "ENSP00000496326.1"; source "HAVANA"; tag "appris_alternative_2";
chr1	HAVANA	exon	29030400	29030487	.	+	.	gene_id "ENSG00000159023.21"; transcript_id "ENST00000645184.1"; gene_type "protein_coding"; gene_status "KNOWN"; gene_name "EPB41"; transcript_type "protein_coding"; transcript_status "KNOWN"; transcript_name "EPB41-227"; exon_number "8"; exon_id "ENSE00001065043.1"; talon_gene "972"; talon_transcript "3558"; talon_exon "17520"; ccdsid "CCDS331.1"; exon_status "KNOWN"; level "2"; protein_id "ENSP00000496326.1"; source "HAVANA"; tag "appris_alternative_2";
chr1	HAVANA	exon	29033093	29033245	.	+	.	gene_id "ENSG00000159023.21"; transcript_id "ENST00000645184.1"; gene_type "protein_coding"; gene_status "KNOWN"; gene_name "EPB41"; transcript_type "protein_coding"; transcript_status "KNOWN"; transcript_name "EPB41-227"; exon_number "9"; exon_id "ENSE00001065025.1"; talon_gene "972"; talon_transcript "3558"; talon_exon "17522"; ccdsid "CCDS331.1"; exon_status "KNOWN"; level "2"; protein_id "ENSP00000496326.1"; source "HAVANA"; tag "appris_alternative_2";
chr1	HAVANA	exon	29035826	29035923	.	+	.	gene_id "ENSG00000159023.21"; transcript_id "ENST00000645184.1"; gene_type "protein_coding"; gene_status "KNOWN"; gene_name "EPB41"; transcript_type "protein_coding"; transcript_status "KNOWN"; transcript_name "EPB41-227"; exon_number "10"; exon_id "ENSE00001065024.1"; talon_gene "972"; talon_transcript "3558"; talon_exon "17524"; ccdsid "CCDS331.1"; exon_status "KNOWN"; level "2"; protein_id "ENSP00000496326.1"; source "HAVANA"; tag "appris_alternative_2";
chr1	HAVANA	exon	29039254	29039426	.	+	.	gene_id "ENSG00000159023.21"; transcript_id "ENST00000645184.1"; gene_type "protein_coding"; gene_status "KNOWN"; gene_name "EPB41"; transcript_type "protein_coding"; transcript_status "KNOWN"; transcript_name "EPB41-227"; exon_number "11"; exon_id "ENSE00001065035.1"; talon_gene "972"; talon_transcript "3558"; talon_exon "17526"; ccdsid "CCDS331.1"; exon_status "KNOWN"; level "2"; protein_id "ENSP00000496326.1"; source "HAVANA"; tag "appris_alternative_2";
chr1	HAVANA	exon	29053104	29053312	.	+	.	gene_id "ENSG00000159023.21"; transcript_id "ENST00000645184.1"; gene_type "protein_coding"; gene_status "KNOWN"; gene_name "EPB41"; transcript_type "protein_coding"; transcript_status "KNOWN"; transcript_name "EPB41-227"; exon_number "12"; exon_id "ENSE00001065031.1"; talon_gene "972"; talon_transcript "3558"; talon_exon "17528"; ccdsid "CCDS331.1"; exon_status "KNOWN"; level "2"; protein_id "ENSP00000496326.1"; source "HAVANA"; tag "appris_alternative_2";
chr1	HAVANA	exon	29064982	29065950	.	+	.	gene_id "ENSG00000159023.21"; transcript_id "ENST00000645184.1"; gene_type "protein_coding"; gene_status "KNOWN"; gene_name "EPB41"; transcript_type "protein_coding"; transcript_status "KNOWN"; transcript_name "EPB41-227"; exon_number "13"; exon_id "ENSE00003827253.1"; talon_gene "972"; talon_transcript "3558"; talon_exon "17616"; exon_status "KNOWN"; level "2"; protein_id "ENSP00000495300.1"; source "HAVANA"; tag "basic";
chr1	HAVANA	gene	29147743	29181882	.	-	.	gene_id "ENSG00000116350.16"; gene_name "SRSF4"; gene_status "KNOWN"; gene_type "protein_coding"; talon_gene "978"; havana_gene "OTTHUMG00000003663.6"; level "2"; tag "ncRNA_host";
chr1	HAVANA	transcript	29147743	29181987	.	-	.	gene_id "ENSG00000116350.16"; transcript_id "ENST00000373795.6"; gene_name "SRSF4"; gene_status "KNOWN"; gene_type "protein_coding"; transcript_type "protein_coding"; transcript_status "KNOWN"; transcript_name "SRSF4-201"; talon_gene "978"; talon_transcript "3579"; ccdsid "CCDS333.1"; havana_transcript "OTTHUMT00000010392.1"; level "2"; protein_id "ENSP00000362900.4"; source "HAVANA"; tag "CCDS"; transcript_support_level "1";
chr1	HAVANA	exon	29181646	29181987	.	-	.	gene_id "ENSG00000116350.16"; transcript_id "ENST00000373795.6"; gene_type "protein_coding"; gene_status "KNOWN"; gene_name "SRSF4"; transcript_type "protein_coding"; transcript_status "KNOWN"; transcript_name "SRSF4-201"; exon_number "1"; exon_id "ENSE00001911200.1"; talon_gene "978"; talon_transcript "3579"; talon_exon "17670"; ccdsid "CCDS333.1"; exon_status "KNOWN"; level "2"; protein_id "ENSP00000362900.4"; source "HAVANA"; tag "CCDS";
chr1	HAVANA	exon	29160375	29160517	.	-	.	gene_id "ENSG00000116350.16"; transcript_id "ENST00000373795.6"; gene_type "protein_coding"; gene_status "KNOWN"; gene_name "SRSF4"; transcript_type "protein_coding"; transcript_status "KNOWN"; transcript_name "SRSF4-201"; exon_number "2"; exon_id "ENSE00003642524.1"; talon_gene "978"; talon_transcript "3579"; talon_exon "17672"; ccdsid "CCDS333.1"; exon_status "KNOWN"; level "2"; protein_id "ENSP00000362900.4"; source "HAVANA"; tag "CCDS";
chr1	HAVANA	exon	29159374	29159486	.	-	.	gene_id "ENSG00000116350.16"; transcript_id "ENST00000373795.6"; gene_type "protein_coding"; gene_status "KNOWN"; gene_name "SRSF4"; transcript_type "protein_coding"; transcript_status "KNOWN"; transcript_name "SRSF4-201"; exon_number "3"; exon_id "ENSE00003573522.1"; talon_gene "978"; talon_transcript "3579"; talon_exon "17674"; ccdsid "CCDS333.1"; exon_status "KNOWN"; level "2"; protein_id "ENSP00000362900.4"; source "HAVANA"; tag "CCDS";
chr1	HAVANA	exon	29154696	29154910	.	-	.	gene_id "ENSG00000116350.16"; transcript_id "ENST00000373795.6"; gene_type "protein_coding"; gene_status "KNOWN"; gene_name "SRSF4"; transcript_type "protein_coding"; transcript_status "KNOWN"; transcript_name "SRSF4-201"; exon_number "4"; exon_id "ENSE00003643122.1"; talon_gene "978"; talon_transcript "3579"; talon_exon "17676"; ccdsid "CCDS333.1"; exon_status "KNOWN"; level "2"; protein_id "ENSP00000362900.4"; source "HAVANA"; tag "CCDS";
chr1	HAVANA	exon	29150103	29150192	.	-	.	gene_id "ENSG00000116350.16"; transcript_id "ENST00000373795.6"; gene_type "protein_coding"; gene_status "KNOWN"; gene_name "SRSF4"; transcript_type "protein_coding"; transcript_status "KNOWN"; transcript_name "SRSF4-201"; exon_number "5"; exon_id "ENSE00001042695.1"; talon_gene "978"; talon_transcript "3579"; talon_exon "17678"; ccdsid "CCDS333.1"; exon_status "KNOWN"; level "2"; protein_id "ENSP00000362900.4"; source "HAVANA"; tag "CCDS";
chr1	HAVANA	exon	29147743	29149226	.	-	.	gene_id "ENSG00000116350.16"; transcript_id "ENST00000373795.6"; gene_type "protein_coding"; gene_status "KNOWN"; gene_name "SRSF4"; transcript_type "protein_coding"; transcript_status "KNOWN"; transcript_name "SRSF4-201"; exon_number "6"; exon_id "ENSE00001461590.4"; talon_gene "978"; talon_transcript "3579"; talon_exon "17680"; ccdsid "CCDS333.1"; exon_status "KNOWN"; level "2"; protein_id "ENSP00000362900.4"; source "HAVANA"; tag "CCDS";
chr1	HAVANA	transcript	29148671	29181882	.	-	.	gene_id "ENSG00000116350.16"; transcript_id "ENST00000466448.4"; gene_name "SRSF4"; gene_status "KNOWN"; gene_type "protein_coding"; transcript_type "protein_coding"; transcript_status "KNOWN"; transcript_name "SRSF4-202"; talon_gene "978"; talon_transcript "3581"; havana_transcript "OTTHUMT00000010393.3"; level "2"; protein_id "ENSP00000485813.1"; source "HAVANA"; tag "cds_end_NF"; transcript_support_level "3";
chr1	HAVANA	exon	29181646	29181882	.	-	.	gene_id "ENSG00000116350.16"; transcript_id "ENST00000466448.4"; gene_type "protein_coding"; gene_status "KNOWN"; gene_name "SRSF4"; transcript_type "protein_coding"; transcript_status "KNOWN"; transcript_name "SRSF4-202"; exon_number "1"; exon_id "ENSE00001461592.4"; talon_gene "978"; talon_transcript "3581"; talon_exon "17689"; exon_status "KNOWN"; level "2"; protein_id "ENSP00000485813.1"; source "HAVANA"; tag "cds_end_NF";
chr1	HAVANA	exon	29160375	29160517	.	-	.	gene_id "ENSG00000116350.16"; transcript_id "ENST00000466448.4"; gene_type "protein_coding"; gene_status "KNOWN"; gene_name "SRSF4"; transcript_type "protein_coding"; transcript_status "KNOWN"; transcript_name "SRSF4-202"; exon_number "2"; exon_id "ENSE00003642524.1"; talon_gene "978"; talon_transcript "3581"; talon_exon "17672"; ccdsid "CCDS333.1"; exon_status "KNOWN"; level "2"; protein_id "ENSP00000362900.4"; source "HAVANA"; tag "CCDS";
chr1	HAVANA	exon	29159374	29159486	.	-	.	gene_id "ENSG00000116350.16"; transcript_id "ENST00000466448.4"; gene_type "protein_coding"; gene_status "KNOWN"; gene_name "SRSF4"; transcript_type "protein_coding"; transcript_status "KNOWN"; transcript_name "SRSF4-202"; exon_number "3"; exon_id "ENSE00003573522.1"; talon_gene "978"; talon_transcript "3581"; talon_exon "17674"; ccdsid "CCDS333.1"; exon_status "KNOWN"; level "2"; protein_id "ENSP00000362900.4"; source "HAVANA"; tag "CCDS";
chr1	HAVANA	exon	29154696	29154910	.	-	.	gene_id "ENSG00000116350.16"; transcript_id "ENST00000466448.4"; gene_type "protein_coding"; gene_status "KNOWN"; gene_name "SRSF4"; transcript_type "protein_coding"; transcript_status "KNOWN"; transcript_name "SRSF4-202"; exon_number "4"; exon_id "ENSE00003643122.1"; talon_gene "978"; talon_transcript "3581"; talon_exon "17676"; ccdsid "CCDS333.1"; exon_status "KNOWN"; level "2"; protein_id "ENSP00000362900.4"; source "HAVANA"; tag "CCDS";
chr1	HAVANA	exon	29148671	29149226	.	-	.	gene_id "ENSG00000116350.16"; transcript_id "ENST00000466448.4"; gene_type "protein_coding"; gene_status "KNOWN"; gene_name "SRSF4"; transcript_type "protein_coding"; transcript_status "KNOWN"; transcript_name "SRSF4-202"; exon_number "5"; exon_id "ENSE00001950760.1"; talon_gene "978"; talon_transcript "3581"; talon_exon "17691"; exon_status "KNOWN"; level "2"; protein_id "ENSP00000485813.1"; source "HAVANA"; tag "cds_end_NF";
chr1	HAVANA	gene	29192873	29230932	.	-	.	gene_id "ENSG00000116353.15"; gene_name "MECR"; gene_status "KNOWN"; gene_type "protein_coding"; talon_gene "980"; havana_gene "OTTHUMG00000059082.4"; level "2";
chr1	HAVANA	transcript	29192873	29230924	.	-	.	gene_id "ENSG00000116353.15"; transcript_id "ENST00000373791.7"; gene_name "MECR"; gene_status "KNOWN"; gene_type "protein_coding"; transcript_type "protein_coding"; transcript_status "KNOWN"; transcript_name "MECR-202"; talon_gene "980"; talon_transcript "3588"; ccdsid "CCDS30660.1"; havana_transcript "OTTHUMT00000130741.1"; level "2"; protein_id "ENSP00000362896.3"; source "HAVANA"; tag "CCDS"; transcript_support_level "2";
chr1	HAVANA	exon	29230731	29230924	.	-	.	gene_id "ENSG00000116353.15"; transcript_id "ENST00000373791.7"; gene_type "protein_coding"; gene_status "KNOWN"; gene_name "MECR"; transcript_type "protein_coding"; transcript_status "KNOWN"; transcript_name "MECR-202"; exon_number "1"; exon_id "ENSE00001889974.1"; talon_gene "980"; talon_transcript "3588"; talon_exon "17712"; ccdsid "CCDS30660.1"; exon_status "KNOWN"; level "2"; protein_id "ENSP00000362896.3"; source "HAVANA"; tag "CCDS";
chr1	HAVANA	exon	29216588	29216812	.	-	.	gene_id "ENSG00000116353.15"; transcript_id "ENST00000373791.7"; gene_type "protein_coding"; gene_status "KNOWN"; gene_name "MECR"; transcript_type "protein_coding"; transcript_status "KNOWN"; transcript_name "MECR-202"; exon_number "2"; exon_id "ENSE00003616183.1"; talon_gene "980"; talon_transcript "3588"; talon_exon "17714"; ccdsid "CCDS30660.1"; exon_status "KNOWN"; level "2"; protein_id "ENSP00000362896.3"; source "HAVANA"; tag "CCDS";
chr1	HAVANA	exon	29216005	29216136	.	-	.	gene_id "ENSG00000116353.15"; transcript_id "ENST00000373791.7"; gene_type "protein_coding"; gene_status "KNOWN"; gene_name "MECR"; transcript_type "protein_coding"; transcript_status "KNOWN"; transcript_name "MECR-202"; exon_number "3"; exon_id "ENSE00003614856.1"; talon_gene "980"; talon_transcript "3588"; talon_exon "17716"; ccdsid "CCDS30660.1"; exon_status "KNOWN"; level "2"; protein_id "ENSP00000362896.3"; source "HAVANA"; tag "CCDS";
chr1	HAVANA	exon	29206762	29206905	.	-	.	gene_id "ENSG00000116353.15"; transcript_id "ENST00000373791.7"; gene_type "protein_coding"; gene_status "KNOWN"; gene_name "MECR"; transcript_type "protein_coding"; transcript_status "KNOWN"; transcript_name "MECR-202"; exon_number "4"; exon_id "ENSE00003657858.1"; talon_gene "980"; talon_transcript "3588"; talon_exon "17718"; ccdsid "CCDS30660.1"; exon_status "KNOWN"; level "2"; protein_id "ENSP00000362896.3"; source "HAVANA"; tag "CCDS";
chr1	HAVANA	exon	29203131	29203233	.	-	.	gene_id "ENSG00000116353.15"; transcript_id "ENST00000373791.7"; gene_type "protein_coding"; gene_status "KNOWN"; gene_name "MECR"; transcript_type "protein_coding"; transcript_status "KNOWN"; transcript_name "MECR-202"; exon_number "5"; exon_id "ENSE00003576980.1"; talon_gene "980"; talon_transcript "3588"; talon_exon "17720"; ccdsid "CCDS30660.1"; exon_status "KNOWN"; level "2"; protein_id "ENSP00000362896.3"; source "HAVANA"; tag "CCDS";
chr1	HAVANA	exon	29201943	29202045	.	-	.	gene_id "ENSG00000116353.15"; transcript_id "ENST00000373791.7"; gene_type "protein_coding"; gene_status "KNOWN"; gene_name "MECR"; transcript_type "protein_coding"; transcript_status "KNOWN"; transcript_name "MECR-202"; exon_number "6"; exon_id "ENSE00003514783.1"; talon_gene "980"; talon_transcript "3588"; talon_exon "17722"; ccdsid "CCDS30660.1"; exon_status "KNOWN"; level "2"; protein_id "ENSP00000362896.3"; source "HAVANA"; tag "CCDS";
chr1	HAVANA	exon	29200516	29200589	.	-	.	gene_id "ENSG00000116353.15"; transcript_id "ENST00000373791.7"; gene_type "protein_coding"; gene_status "KNOWN"; gene_name "MECR"; transcript_type "protein_coding"; transcript_status "KNOWN"; transcript_name "MECR-202"; exon_number "7"; exon_id "ENSE00003555300.1"; talon_gene "980"; talon_transcript "3588"; talon_exon "17724"; ccdsid "CCDS30660.1"; exon_status "KNOWN"; level "2"; protein_id "ENSP00000362896.3"; source "HAVANA"; tag "CCDS";
chr1	HAVANA	exon	29196198	29196258	.	-	.	gene_id "ENSG00000116353.15"; transcript_id "ENST00000373791.7"; gene_type "protein_coding"; gene_status "KNOWN"; gene_name "MECR"; transcript_type "protein_coding"; transcript_status "KNOWN"; transcript_name "MECR-202"; exon_number "8"; exon_id "ENSE00003606944.1"; talon_gene "980"; talon_transcript "3588"; talon_exon "17726"; ccdsid "CCDS30660.1"; exon_status "KNOWN"; level "2"; protein_id "ENSP00000362896.3"; source "HAVANA"; tag "CCDS";
chr1	HAVANA	exon	29195941	29196013	.	-	.	gene_id "ENSG00000116353.15"; transcript_id "ENST00000373791.7"; gene_type "protein_coding"; gene_status "KNOWN"; gene_name "MECR"; transcript_type "protein_coding"; transcript_status "KNOWN"; transcript_name "MECR-202"; exon_number "9"; exon_id "ENSE00003671182.1"; talon_gene "980"; talon_transcript "3588"; talon_exon "17728"; ccdsid "CCDS30660.1"; exon_status "KNOWN"; level "2"; protein_id "ENSP00000362896.3"; source "HAVANA"; tag "CCDS";
chr1	HAVANA	exon	29192873	29194179	.	-	.	gene_id "ENSG00000116353.15"; transcript_id "ENST00000373791.7"; gene_type "protein_coding"; gene_status "KNOWN"; gene_name "MECR"; transcript_type "protein_coding"; transcript_status "KNOWN"; transcript_name "MECR-202"; exon_number "10"; exon_id "ENSE00001711082.1"; talon_gene "980"; talon_transcript "3588"; talon_exon "17730"; ccdsid "CCDS30660.1"; exon_status "KNOWN"; level "2"; protein_id "ENSP00000362896.3"; source "HAVANA"; tag "CCDS";
chr1	HAVANA	transcript	29193817	29200589	.	-	.	gene_id "ENSG00000116353.15"; transcript_id "ENST00000483435.5"; gene_name "MECR"; gene_status "KNOWN"; gene_type "protein_coding"; transcript_type "processed_transcript"; transcript_status "KNOWN"; transcript_name "MECR-214"; talon_gene "980"; talon_transcript "3590"; havana_transcript "OTTHUMT00000130755.1"; level "2"; source "HAVANA"; transcript_support_level "2";
chr1	HAVANA	exon	29200516	29200589	.	-	.	gene_id "ENSG00000116353.15"; transcript_id "ENST00000483435.5"; gene_type "protein_coding"; gene_status "KNOWN"; gene_name "MECR"; transcript_type "processed_transcript"; transcript_status "KNOWN"; transcript_name "MECR-214"; exon_number "1"; exon_id "ENSE00003555300.1"; talon_gene "980"; talon_transcript "3590"; talon_exon "17724"; ccdsid "CCDS30660.1"; exon_status "KNOWN"; level "2"; protein_id "ENSP00000362896.3"; source "HAVANA"; tag "CCDS";
chr1	HAVANA	exon	29196198	29196258	.	-	.	gene_id "ENSG00000116353.15"; transcript_id "ENST00000483435.5"; gene_type "protein_coding"; gene_status "KNOWN"; gene_name "MECR"; transcript_type "processed_transcript"; transcript_status "KNOWN"; transcript_name "MECR-214"; exon_number "2"; exon_id "ENSE00003606944.1"; talon_gene "980"; talon_transcript "3590"; talon_exon "17726"; ccdsid "CCDS30660.1"; exon_status "KNOWN"; level "2"; protein_id "ENSP00000362896.3"; source "HAVANA"; tag "CCDS";
chr1	HAVANA	exon	29195941	29196013	.	-	.	gene_id "ENSG00000116353.15"; transcript_id "ENST00000483435.5"; gene_type "protein_coding"; gene_status "KNOWN"; gene_name "MECR"; transcript_type "processed_transcript"; transcript_status "KNOWN"; transcript_name "MECR-214"; exon_number "3"; exon_id "ENSE00003671182.1"; talon_gene "980"; talon_transcript "3590"; talon_exon "17728"; ccdsid "CCDS30660.1"; exon_status "KNOWN"; level "2"; protein_id "ENSP00000362896.3"; source "HAVANA"; tag "CCDS";
chr1	HAVANA	exon	29193817	29194179	.	-	.	gene_id "ENSG00000116353.15"; transcript_id "ENST00000483435.5"; gene_type "protein_coding"; gene_status "KNOWN"; gene_name "MECR"; transcript_type "processed_transcript"; transcript_status "KNOWN"; transcript_name "MECR-214"; exon_number "4"; exon_id "ENSE00003575751.1"; talon_gene "980"; talon_transcript "3590"; talon_exon "17735"; ccdsid "CCDS30659.1"; exon_status "KNOWN"; level "2"; protein_id "ENSP00000263702.6"; source "HAVANA"; tag "CCDS";
chr1	HAVANA	transcript	29193817	29230932	.	-	.	gene_id "ENSG00000116353.15"; transcript_id "ENST00000263702.10"; gene_name "MECR"; gene_status "KNOWN"; gene_type "protein_coding"; transcript_type "protein_coding"; transcript_status "KNOWN"; transcript_name "MECR-201"; talon_gene "980"; talon_transcript "3591"; ccdsid "CCDS30659.1"; havana_transcript "OTTHUMT00000130740.1"; level "2"; protein_id "ENSP00000263702.6"; source "HAVANA"; tag "CCDS"; transcript_support_level "1";
chr1	HAVANA	exon	29230731	29230932	.	-	.	gene_id "ENSG00000116353.15"; transcript_id "ENST00000263702.10"; gene_type "protein_coding"; gene_status "KNOWN"; gene_name "MECR"; transcript_type "protein_coding"; transcript_status "KNOWN"; transcript_name "MECR-201"; exon_number "1"; exon_id "ENSE00001897993.1"; talon_gene "980"; talon_transcript "3591"; talon_exon "17736"; ccdsid "CCDS30659.1"; exon_status "KNOWN"; level "2"; protein_id "ENSP00000263702.6"; source "HAVANA"; tag "CCDS";
chr1	HAVANA	exon	29216588	29216685	.	-	.	gene_id "ENSG00000116353.15"; transcript_id "ENST00000263702.10"; gene_type "protein_coding"; gene_status "KNOWN"; gene_name "MECR"; transcript_type "protein_coding"; transcript_status "KNOWN"; transcript_name "MECR-201"; exon_number "2"; exon_id "ENSE00003541531.1"; talon_gene "980"; talon_transcript "3591"; talon_exon "17738"; ccdsid "CCDS30659.1"; exon_status "KNOWN"; level "2"; protein_id "ENSP00000263702.6"; source "HAVANA"; tag "CCDS";
chr1	HAVANA	exon	29216005	29216136	.	-	.	gene_id "ENSG00000116353.15"; transcript_id "ENST00000263702.10"; gene_type "protein_coding"; gene_status "KNOWN"; gene_name "MECR"; transcript_type "protein_coding"; transcript_status "KNOWN"; transcript_name "MECR-201"; exon_number "3"; exon_id "ENSE00003614856.1"; talon_gene "980"; talon_transcript "3591"; talon_exon "17716"; ccdsid "CCDS30660.1"; exon_status "KNOWN"; level "2"; protein_id "ENSP00000362896.3"; source "HAVANA"; tag "CCDS";
chr1	HAVANA	exon	29206762	29206905	.	-	.	gene_id "ENSG00000116353.15"; transcript_id "ENST00000263702.10"; gene_type "protein_coding"; gene_status "KNOWN"; gene_name "MECR"; transcript_type "protein_coding"; transcript_status "KNOWN"; transcript_name "MECR-201"; exon_number "4"; exon_id "ENSE00003657858.1"; talon_gene "980"; talon_transcript "3591"; talon_exon "17718"; ccdsid "CCDS30660.1"; exon_status "KNOWN"; level "2"; protein_id "ENSP00000362896.3"; source "HAVANA"; tag "CCDS";
chr1	HAVANA	exon	29203131	29203233	.	-	.	gene_id "ENSG00000116353.15"; transcript_id "ENST00000263702.10"; gene_type "protein_coding"; gene_status "KNOWN"; gene_name "MECR"; transcript_type "protein_coding"; transcript_status "KNOWN"; transcript_name "MECR-201"; exon_number "5"; exon_id "ENSE00003576980.1"; talon_gene "980"; talon_transcript "3591"; talon_exon "17720"; ccdsid "CCDS30660.1"; exon_status "KNOWN"; level "2"; protein_id "ENSP00000362896.3"; source "HAVANA"; tag "CCDS";
chr1	HAVANA	exon	29201943	29202045	.	-	.	gene_id "ENSG00000116353.15"; transcript_id "ENST00000263702.10"; gene_type "protein_coding"; gene_status "KNOWN"; gene_name "MECR"; transcript_type "protein_coding"; transcript_status "KNOWN"; transcript_name "MECR-201"; exon_number "6"; exon_id "ENSE00003514783.1"; talon_gene "980"; talon_transcript "3591"; talon_exon "17722"; ccdsid "CCDS30660.1"; exon_status "KNOWN"; level "2"; protein_id "ENSP00000362896.3"; source "HAVANA"; tag "CCDS";
chr1	HAVANA	exon	29200516	29200589	.	-	.	gene_id "ENSG00000116353.15"; transcript_id "ENST00000263702.10"; gene_type "protein_coding"; gene_status "KNOWN"; gene_name "MECR"; transcript_type "protein_coding"; transcript_status "KNOWN"; transcript_name "MECR-201"; exon_number "7"; exon_id "ENSE00003555300.1"; talon_gene "980"; talon_transcript "3591"; talon_exon "17724"; ccdsid "CCDS30660.1"; exon_status "KNOWN"; level "2"; protein_id "ENSP00000362896.3"; source "HAVANA"; tag "CCDS";
chr1	HAVANA	exon	29196198	29196258	.	-	.	gene_id "ENSG00000116353.15"; transcript_id "ENST00000263702.10"; gene_type "protein_coding"; gene_status "KNOWN"; gene_name "MECR"; transcript_type "protein_coding"; transcript_status "KNOWN"; transcript_name "MECR-201"; exon_number "8"; exon_id "ENSE00003606944.1"; talon_gene "980"; talon_transcript "3591"; talon_exon "17726"; ccdsid "CCDS30660.1"; exon_status "KNOWN"; level "2"; protein_id "ENSP00000362896.3"; source "HAVANA"; tag "CCDS";
chr1	HAVANA	exon	29195941	29196013	.	-	.	gene_id "ENSG00000116353.15"; transcript_id "ENST00000263702.10"; gene_type "protein_coding"; gene_status "KNOWN"; gene_name "MECR"; transcript_type "protein_coding"; transcript_status "KNOWN"; transcript_name "MECR-201"; exon_number "9"; exon_id "ENSE00003671182.1"; talon_gene "980"; talon_transcript "3591"; talon_exon "17728"; ccdsid "CCDS30660.1"; exon_status "KNOWN"; level "2"; protein_id "ENSP00000362896.3"; source "HAVANA"; tag "CCDS";
chr1	HAVANA	exon	29193817	29194179	.	-	.	gene_id "ENSG00000116353.15"; transcript_id "ENST00000263702.10"; gene_type "protein_coding"; gene_status "KNOWN"; gene_name "MECR"; transcript_type "protein_coding"; transcript_status "KNOWN"; transcript_name "MECR-201"; exon_number "10"; exon_id "ENSE00003575751.1"; talon_gene "980"; talon_transcript "3591"; talon_exon "17735"; ccdsid "CCDS30659.1"; exon_status "KNOWN"; level "2"; protein_id "ENSP00000263702.6"; source "HAVANA"; tag "CCDS";
chr1	HAVANA	gene	30718504	30726744	.	+	.	gene_id "ENSG00000186056.10"; gene_name "MATN1-AS1"; gene_status "KNOWN"; gene_type "antisense"; talon_gene "994"; havana_gene "OTTHUMG00000003706.3"; level "2";
chr1	HAVANA	transcript	30718504	30726744	.	+	.	gene_id "ENSG00000186056.10"; transcript_id "ENST00000414532.6"; gene_name "MATN1-AS1"; gene_status "KNOWN"; gene_type "antisense"; transcript_type "antisense"; transcript_status "KNOWN"; transcript_name "MATN1-AS1-201"; talon_gene "994"; talon_transcript "3631"; havana_transcript "OTTHUMT00000010461.1"; level "2"; source "HAVANA"; tag "basic"; transcript_support_level "2";
chr1	HAVANA	exon	30718504	30721174	.	+	.	gene_id "ENSG00000186056.10"; transcript_id "ENST00000414532.6"; gene_type "antisense"; gene_status "KNOWN"; gene_name "MATN1-AS1"; transcript_type "antisense"; transcript_status "KNOWN"; transcript_name "MATN1-AS1-201"; exon_number "1"; exon_id "ENSE00001629369.1"; talon_gene "994"; talon_transcript "3631"; talon_exon "17951"; exon_status "KNOWN"; level "2"; source "HAVANA"; tag "basic";
chr1	HAVANA	exon	30721288	30721722	.	+	.	gene_id "ENSG00000186056.10"; transcript_id "ENST00000414532.6"; gene_type "antisense"; gene_status "KNOWN"; gene_name "MATN1-AS1"; transcript_type "antisense"; transcript_status "KNOWN"; transcript_name "MATN1-AS1-201"; exon_number "2"; exon_id "ENSE00001432307.1"; talon_gene "994"; talon_transcript "3631"; talon_exon "17953"; exon_status "KNOWN"; level "2"; source "HAVANA"; tag "basic";
chr1	HAVANA	exon	30725735	30726051	.	+	.	gene_id "ENSG00000186056.10"; transcript_id "ENST00000414532.6"; gene_type "antisense"; gene_status "KNOWN"; gene_name "MATN1-AS1"; transcript_type "antisense"; transcript_status "KNOWN"; transcript_name "MATN1-AS1-201"; exon_number "3"; exon_id "ENSE00001430231.1"; talon_gene "994"; talon_transcript "3631"; talon_exon "17955"; exon_status "KNOWN"; level "2"; source "HAVANA"; tag "basic";
chr1	HAVANA	exon	30726243	30726744	.	+	.	gene_id "ENSG00000186056.10"; transcript_id "ENST00000414532.6"; gene_type "antisense"; gene_status "KNOWN"; gene_name "MATN1-AS1"; transcript_type "antisense"; transcript_status "KNOWN"; transcript_name "MATN1-AS1-201"; exon_number "4"; exon_id "ENSE00001428684.1"; talon_gene "994"; talon_transcript "3631"; talon_exon "17957"; exon_status "KNOWN"; level "2"; source "HAVANA"; tag "basic";
chr1	HAVANA	gene	30732468	30746229	.	-	.	gene_id "ENSG00000162511.7"; gene_name "LAPTM5"; gene_status "KNOWN"; gene_type "protein_coding"; talon_gene "995"; havana_gene "OTTHUMG00000003707.1"; level "2"; tag "ncRNA_host";
chr1	TALON	transcript	30732468	30742549	.	-	.	gene_id "ENSG00000162511.7"; transcript_id "ENCODEHT000387863"; gene_name "LAPTM5"; gene_status "KNOWN"; gene_type "protein_coding"; transcript_status "NOVEL"; transcript_name "ENCODEHT000387863"; talon_gene "995"; talon_transcript "387863"; ISM-suffix_to_IDs "3636,3637,387589,387604,387650"; ISM-suffix_transcript "TRUE"; ISM_to_IDs "3636,3637,387589,387596,387604,387630,387650,387690,387794"; ISM_transcript "TRUE";
chr1	HAVANA	exon	30742456	30742549	.	-	.	gene_id "ENSG00000162511.7"; transcript_id "ENCODEHT000387863"; gene_type "protein_coding"; gene_status "KNOWN"; gene_name "LAPTM5"; transcript_status "NOVEL"; transcript_name "ENCODEHT000387863"; exon_number "1"; exon_id "ENSE00003514371.1"; talon_gene "995"; talon_transcript "387863"; talon_exon "17972"; ccdsid "CCDS337.1"; exon_status "KNOWN"; level "2"; protein_id "ENSP00000294507.3"; source "HAVANA"; tag "CCDS";
chr1	HAVANA	exon	30741640	30741716	.	-	.	gene_id "ENSG00000162511.7"; transcript_id "ENCODEHT000387863"; gene_type "protein_coding"; gene_status "KNOWN"; gene_name "LAPTM5"; transcript_status "NOVEL"; transcript_name "ENCODEHT000387863"; exon_number "2"; exon_id "ENSE00003459028.1"; talon_gene "995"; talon_transcript "387863"; talon_exon "17974"; ccdsid "CCDS337.1"; exon_status "KNOWN"; level "2"; protein_id "ENSP00000294507.3"; source "HAVANA"; tag "CCDS";
chr1	HAVANA	exon	30739809	30739937	.	-	.	gene_id "ENSG00000162511.7"; transcript_id "ENCODEHT000387863"; gene_type "protein_coding"; gene_status "KNOWN"; gene_name "LAPTM5"; transcript_status "NOVEL"; transcript_name "ENCODEHT000387863"; exon_number "3"; exon_id "ENSE00003550036.1"; talon_gene "995"; talon_transcript "387863"; talon_exon "17976"; ccdsid "CCDS337.1"; exon_status "KNOWN"; level "2"; protein_id "ENSP00000294507.3"; source "HAVANA"; tag "CCDS";
chr1	HAVANA	exon	30738940	30739062	.	-	.	gene_id "ENSG00000162511.7"; transcript_id "ENCODEHT000387863"; gene_type "protein_coding"; gene_status "KNOWN"; gene_name "LAPTM5"; transcript_status "NOVEL"; transcript_name "ENCODEHT000387863"; exon_number "4"; exon_id "ENSE00003482958.1"; talon_gene "995"; talon_transcript "387863"; talon_exon "17978"; ccdsid "CCDS337.1"; exon_status "KNOWN"; level "2"; protein_id "ENSP00000294507.3"; source "HAVANA"; tag "CCDS";
chr1	HAVANA	exon	30737604	30737699	.	-	.	gene_id "ENSG00000162511.7"; transcript_id "ENCODEHT000387863"; gene_type "protein_coding"; gene_status "KNOWN"; gene_name "LAPTM5"; transcript_status "NOVEL"; transcript_name "ENCODEHT000387863"; exon_number "5"; exon_id "ENSE00003472478.1"; talon_gene "995"; talon_transcript "387863"; talon_exon "17980"; ccdsid "CCDS337.1"; exon_status "KNOWN"; level "2"; protein_id "ENSP00000294507.3"; source "HAVANA"; tag "CCDS";
chr1	HAVANA	exon	30735173	30735265	.	-	.	gene_id "ENSG00000162511.7"; transcript_id "ENCODEHT000387863"; gene_type "protein_coding"; gene_status "KNOWN"; gene_name "LAPTM5"; transcript_status "NOVEL"; transcript_name "ENCODEHT000387863"; exon_number "6"; exon_id "ENSE00003563654.1"; talon_gene "995"; talon_transcript "387863"; talon_exon "17982"; ccdsid "CCDS337.1"; exon_status "KNOWN"; level "2"; protein_id "ENSP00000294507.3"; source "HAVANA"; tag "CCDS";
chr1	TALON	exon	30732468	30733917	.	-	.	gene_id "ENSG00000162511.7"; transcript_id "ENCODEHT000387863"; gene_type "protein_coding"; gene_status "KNOWN"; gene_name "LAPTM5"; transcript_status "NOVEL"; transcript_name "ENCODEHT000387863"; exon_number "7"; exon_id "1152169"; talon_gene "995"; talon_transcript "387863"; talon_exon "1152169"; exon_status "NOVEL";
chr1	HAVANA	transcript	30732469	30757820	.	-	.	gene_id "ENSG00000162511.7"; transcript_id "ENST00000294507.3"; gene_name "LAPTM5"; gene_status "KNOWN"; gene_type "protein_coding"; transcript_type "protein_coding"; transcript_status "KNOWN"; transcript_name "LAPTM5-201"; talon_gene "995"; talon_transcript "3636"; ccdsid "CCDS337.1"; havana_transcript "OTTHUMT00000010463.1"; level "2"; protein_id "ENSP00000294507.3"; source "HAVANA"; tag "CCDS"; transcript_support_level "1";
chr1	HAVANA	exon	30757659	30757820	.	-	.	gene_id "ENSG00000162511.7"; transcript_id "ENST00000294507.3"; gene_type "protein_coding"; gene_status "KNOWN"; gene_name "LAPTM5"; transcript_type "protein_coding"; transcript_status "KNOWN"; transcript_name "LAPTM5-201"; exon_number "1"; exon_id "ENSE00001887447.1"; talon_gene "995"; talon_transcript "3636"; talon_exon "17970"; ccdsid "CCDS337.1"; exon_status "KNOWN"; level "2"; protein_id "ENSP00000294507.3"; source "HAVANA"; tag "CCDS";
chr1	HAVANA	exon	30742456	30742549	.	-	.	gene_id "ENSG00000162511.7"; transcript_id "ENST00000294507.3"; gene_type "protein_coding"; gene_status "KNOWN"; gene_name "LAPTM5"; transcript_type "protein_coding"; transcript_status "KNOWN"; transcript_name "LAPTM5-201"; exon_number "2"; exon_id "ENSE00003514371.1"; talon_gene "995"; talon_transcript "3636"; talon_exon "17972"; ccdsid "CCDS337.1"; exon_status "KNOWN"; level "2"; protein_id "ENSP00000294507.3"; source "HAVANA"; tag "CCDS";
chr1	HAVANA	exon	30741640	30741716	.	-	.	gene_id "ENSG00000162511.7"; transcript_id "ENST00000294507.3"; gene_type "protein_coding"; gene_status "KNOWN"; gene_name "LAPTM5"; transcript_type "protein_coding"; transcript_status "KNOWN"; transcript_name "LAPTM5-201"; exon_number "3"; exon_id "ENSE00003459028.1"; talon_gene "995"; talon_transcript "3636"; talon_exon "17974"; ccdsid "CCDS337.1"; exon_status "KNOWN"; level "2"; protein_id "ENSP00000294507.3"; source "HAVANA"; tag "CCDS";
chr1	HAVANA	exon	30739809	30739937	.	-	.	gene_id "ENSG00000162511.7"; transcript_id "ENST00000294507.3"; gene_type "protein_coding"; gene_status "KNOWN"; gene_name "LAPTM5"; transcript_type "protein_coding"; transcript_status "KNOWN"; transcript_name "LAPTM5-201"; exon_number "4"; exon_id "ENSE00003550036.1"; talon_gene "995"; talon_transcript "3636"; talon_exon "17976"; ccdsid "CCDS337.1"; exon_status "KNOWN"; level "2"; protein_id "ENSP00000294507.3"; source "HAVANA"; tag "CCDS";
chr1	HAVANA	exon	30738940	30739062	.	-	.	gene_id "ENSG00000162511.7"; transcript_id "ENST00000294507.3"; gene_type "protein_coding"; gene_status "KNOWN"; gene_name "LAPTM5"; transcript_type "protein_coding"; transcript_status "KNOWN"; transcript_name "LAPTM5-201"; exon_number "5"; exon_id "ENSE00003482958.1"; talon_gene "995"; talon_transcript "3636"; talon_exon "17978"; ccdsid "CCDS337.1"; exon_status "KNOWN"; level "2"; protein_id "ENSP00000294507.3"; source "HAVANA"; tag "CCDS";
chr1	HAVANA	exon	30737604	30737699	.	-	.	gene_id "ENSG00000162511.7"; transcript_id "ENST00000294507.3"; gene_type "protein_coding"; gene_status "KNOWN"; gene_name "LAPTM5"; transcript_type "protein_coding"; transcript_status "KNOWN"; transcript_name "LAPTM5-201"; exon_number "6"; exon_id "ENSE00003472478.1"; talon_gene "995"; talon_transcript "3636"; talon_exon "17980"; ccdsid "CCDS337.1"; exon_status "KNOWN"; level "2"; protein_id "ENSP00000294507.3"; source "HAVANA"; tag "CCDS";
chr1	HAVANA	exon	30735173	30735265	.	-	.	gene_id "ENSG00000162511.7"; transcript_id "ENST00000294507.3"; gene_type "protein_coding"; gene_status "KNOWN"; gene_name "LAPTM5"; transcript_type "protein_coding"; transcript_status "KNOWN"; transcript_name "LAPTM5-201"; exon_number "7"; exon_id "ENSE00003563654.1"; talon_gene "995"; talon_transcript "3636"; talon_exon "17982"; ccdsid "CCDS337.1"; exon_status "KNOWN"; level "2"; protein_id "ENSP00000294507.3"; source "HAVANA"; tag "CCDS";
chr1	HAVANA	exon	30732469	30733917	.	-	.	gene_id "ENSG00000162511.7"; transcript_id "ENST00000294507.3"; gene_type "protein_coding"; gene_status "KNOWN"; gene_name "LAPTM5"; transcript_type "protein_coding"; transcript_status "KNOWN"; transcript_name "LAPTM5-201"; exon_number "8"; exon_id "ENSE00001247745.3"; talon_gene "995"; talon_transcript "3636"; talon_exon "17984"; ccdsid "CCDS337.1"; exon_status "KNOWN"; level "2"; protein_id "ENSP00000294507.3"; source "HAVANA"; tag "CCDS";
chr1	TALON	transcript	30732469	30739937	.	-	.	gene_id "ENSG00000162511.7"; transcript_id "ENCODEHT000387577"; gene_name "LAPTM5"; gene_status "KNOWN"; gene_type "protein_coding"; transcript_status "NOVEL"; transcript_name "ENCODEHT000387577"; talon_gene "995"; talon_transcript "387577"; ISM-suffix_to_IDs "3636,3637"; ISM-suffix_transcript "TRUE"; ISM_to_IDs "3636,3637"; ISM_transcript "TRUE";
chr1	HAVANA	exon	30739809	30739937	.	-	.	gene_id "ENSG00000162511.7"; transcript_id "ENCODEHT000387577"; gene_type "protein_coding"; gene_status "KNOWN"; gene_name "LAPTM5"; transcript_status "NOVEL"; transcript_name "ENCODEHT000387577"; exon_number "1"; exon_id "ENSE00003550036.1"; talon_gene "995"; talon_transcript "387577"; talon_exon "17976"; ccdsid "CCDS337.1"; exon_status "KNOWN"; level "2"; protein_id "ENSP00000294507.3"; source "HAVANA"; tag "CCDS";
chr1	HAVANA	exon	30738940	30739062	.	-	.	gene_id "ENSG00000162511.7"; transcript_id "ENCODEHT000387577"; gene_type "protein_coding"; gene_status "KNOWN"; gene_name "LAPTM5"; transcript_status "NOVEL"; transcript_name "ENCODEHT000387577"; exon_number "2"; exon_id "ENSE00003482958.1"; talon_gene "995"; talon_transcript "387577"; talon_exon "17978"; ccdsid "CCDS337.1"; exon_status "KNOWN"; level "2"; protein_id "ENSP00000294507.3"; source "HAVANA"; tag "CCDS";
chr1	HAVANA	exon	30737604	30737699	.	-	.	gene_id "ENSG00000162511.7"; transcript_id "ENCODEHT000387577"; gene_type "protein_coding"; gene_status "KNOWN"; gene_name "LAPTM5"; transcript_status "NOVEL"; transcript_name "ENCODEHT000387577"; exon_number "3"; exon_id "ENSE00003472478.1"; talon_gene "995"; talon_transcript "387577"; talon_exon "17980"; ccdsid "CCDS337.1"; exon_status "KNOWN"; level "2"; protein_id "ENSP00000294507.3"; source "HAVANA"; tag "CCDS";
chr1	HAVANA	exon	30735173	30735265	.	-	.	gene_id "ENSG00000162511.7"; transcript_id "ENCODEHT000387577"; gene_type "protein_coding"; gene_status "KNOWN"; gene_name "LAPTM5"; transcript_status "NOVEL"; transcript_name "ENCODEHT000387577"; exon_number "4"; exon_id "ENSE00003563654.1"; talon_gene "995"; talon_transcript "387577"; talon_exon "17982"; ccdsid "CCDS337.1"; exon_status "KNOWN"; level "2"; protein_id "ENSP00000294507.3"; source "HAVANA"; tag "CCDS";
chr1	HAVANA	exon	30732469	30733917	.	-	.	gene_id "ENSG00000162511.7"; transcript_id "ENCODEHT000387577"; gene_type "protein_coding"; gene_status "KNOWN"; gene_name "LAPTM5"; transcript_status "NOVEL"; transcript_name "ENCODEHT000387577"; exon_number "5"; exon_id "ENSE00001247745.3"; talon_gene "995"; talon_transcript "387577"; talon_exon "17984"; ccdsid "CCDS337.1"; exon_status "KNOWN"; level "2"; protein_id "ENSP00000294507.3"; source "HAVANA"; tag "CCDS";
chr1	TALON	transcript	30732469	30739062	.	-	.	gene_id "ENSG00000162511.7"; transcript_id "ENCODEHT000387586"; gene_name "LAPTM5"; gene_status "KNOWN"; gene_type "protein_coding"; transcript_status "NOVEL"; transcript_name "ENCODEHT000387586"; talon_gene "995"; talon_transcript "387586"; ISM-suffix_to_IDs "3636,3637,387577"; ISM-suffix_transcript "TRUE"; ISM_to_IDs "3636,3637,387577"; ISM_transcript "TRUE";
chr1	HAVANA	exon	30738940	30739062	.	-	.	gene_id "ENSG00000162511.7"; transcript_id "ENCODEHT000387586"; gene_type "protein_coding"; gene_status "KNOWN"; gene_name "LAPTM5"; transcript_status "NOVEL"; transcript_name "ENCODEHT000387586"; exon_number "1"; exon_id "ENSE00003482958.1"; talon_gene "995"; talon_transcript "387586"; talon_exon "17978"; ccdsid "CCDS337.1"; exon_status "KNOWN"; level "2"; protein_id "ENSP00000294507.3"; source "HAVANA"; tag "CCDS";
chr1	HAVANA	exon	30737604	30737699	.	-	.	gene_id "ENSG00000162511.7"; transcript_id "ENCODEHT000387586"; gene_type "protein_coding"; gene_status "KNOWN"; gene_name "LAPTM5"; transcript_status "NOVEL"; transcript_name "ENCODEHT000387586"; exon_number "2"; exon_id "ENSE00003472478.1"; talon_gene "995"; talon_transcript "387586"; talon_exon "17980"; ccdsid "CCDS337.1"; exon_status "KNOWN"; level "2"; protein_id "ENSP00000294507.3"; source "HAVANA"; tag "CCDS";
chr1	HAVANA	exon	30735173	30735265	.	-	.	gene_id "ENSG00000162511.7"; transcript_id "ENCODEHT000387586"; gene_type "protein_coding"; gene_status "KNOWN"; gene_name "LAPTM5"; transcript_status "NOVEL"; transcript_name "ENCODEHT000387586"; exon_number "3"; exon_id "ENSE00003563654.1"; talon_gene "995"; talon_transcript "387586"; talon_exon "17982"; ccdsid "CCDS337.1"; exon_status "KNOWN"; level "2"; protein_id "ENSP00000294507.3"; source "HAVANA"; tag "CCDS";
chr1	HAVANA	exon	30732469	30733917	.	-	.	gene_id "ENSG00000162511.7"; transcript_id "ENCODEHT000387586"; gene_type "protein_coding"; gene_status "KNOWN"; gene_name "LAPTM5"; transcript_status "NOVEL"; transcript_name "ENCODEHT000387586"; exon_number "4"; exon_id "ENSE00001247745.3"; talon_gene "995"; talon_transcript "387586"; talon_exon "17984"; ccdsid "CCDS337.1"; exon_status "KNOWN"; level "2"; protein_id "ENSP00000294507.3"; source "HAVANA"; tag "CCDS";
chr1	TALON	transcript	30732469	30757820	.	-	.	gene_id "ENSG00000162511.7"; transcript_id "ENCODEHT000387593"; gene_name "LAPTM5"; gene_status "KNOWN"; gene_type "protein_coding"; transcript_status "NOVEL"; transcript_name "ENCODEHT000387593"; talon_gene "995"; talon_transcript "387593"; NIC_transcript "TRUE";
chr1	HAVANA	exon	30757659	30757820	.	-	.	gene_id "ENSG00000162511.7"; transcript_id "ENCODEHT000387593"; gene_type "protein_coding"; gene_status "KNOWN"; gene_name "LAPTM5"; transcript_status "NOVEL"; transcript_name "ENCODEHT000387593"; exon_number "1"; exon_id "ENSE00001887447.1"; talon_gene "995"; talon_transcript "387593"; talon_exon "17970"; ccdsid "CCDS337.1"; exon_status "KNOWN"; level "2"; protein_id "ENSP00000294507.3"; source "HAVANA"; tag "CCDS";
chr1	HAVANA	exon	30739809	30739937	.	-	.	gene_id "ENSG00000162511.7"; transcript_id "ENCODEHT000387593"; gene_type "protein_coding"; gene_status "KNOWN"; gene_name "LAPTM5"; transcript_status "NOVEL"; transcript_name "ENCODEHT000387593"; exon_number "2"; exon_id "ENSE00003550036.1"; talon_gene "995"; talon_transcript "387593"; talon_exon "17976"; ccdsid "CCDS337.1"; exon_status "KNOWN"; level "2"; protein_id "ENSP00000294507.3"; source "HAVANA"; tag "CCDS";
chr1	HAVANA	exon	30738940	30739062	.	-	.	gene_id "ENSG00000162511.7"; transcript_id "ENCODEHT000387593"; gene_type "protein_coding"; gene_status "KNOWN"; gene_name "LAPTM5"; transcript_status "NOVEL"; transcript_name "ENCODEHT000387593"; exon_number "3"; exon_id "ENSE00003482958.1"; talon_gene "995"; talon_transcript "387593"; talon_exon "17978"; ccdsid "CCDS337.1"; exon_status "KNOWN"; level "2"; protein_id "ENSP00000294507.3"; source "HAVANA"; tag "CCDS";
chr1	HAVANA	exon	30737604	30737699	.	-	.	gene_id "ENSG00000162511.7"; transcript_id "ENCODEHT000387593"; gene_type "protein_coding"; gene_status "KNOWN"; gene_name "LAPTM5"; transcript_status "NOVEL"; transcript_name "ENCODEHT000387593"; exon_number "4"; exon_id "ENSE00003472478.1"; talon_gene "995"; talon_transcript "387593"; talon_exon "17980"; ccdsid "CCDS337.1"; exon_status "KNOWN"; level "2"; protein_id "ENSP00000294507.3"; source "HAVANA"; tag "CCDS";
chr1	HAVANA	exon	30735173	30735265	.	-	.	gene_id "ENSG00000162511.7"; transcript_id "ENCODEHT000387593"; gene_type "protein_coding"; gene_status "KNOWN"; gene_name "LAPTM5"; transcript_status "NOVEL"; transcript_name "ENCODEHT000387593"; exon_number "5"; exon_id "ENSE00003563654.1"; talon_gene "995"; talon_transcript "387593"; talon_exon "17982"; ccdsid "CCDS337.1"; exon_status "KNOWN"; level "2"; protein_id "ENSP00000294507.3"; source "HAVANA"; tag "CCDS";
chr1	HAVANA	exon	30732469	30733917	.	-	.	gene_id "ENSG00000162511.7"; transcript_id "ENCODEHT000387593"; gene_type "protein_coding"; gene_status "KNOWN"; gene_name "LAPTM5"; transcript_status "NOVEL"; transcript_name "ENCODEHT000387593"; exon_number "6"; exon_id "ENSE00001247745.3"; talon_gene "995"; talon_transcript "387593"; talon_exon "17984"; ccdsid "CCDS337.1"; exon_status "KNOWN"; level "2"; protein_id "ENSP00000294507.3"; source "HAVANA"; tag "CCDS";
chr1	TALON	transcript	30732469	30756677	.	-	.	gene_id "ENSG00000162511.7"; transcript_id "ENCODEHT000387604"; gene_name "LAPTM5"; gene_status "KNOWN"; gene_type "protein_coding"; transcript_status "NOVEL"; transcript_name "ENCODEHT000387604"; talon_gene "995"; talon_transcript "387604"; NNC_transcript "TRUE";
chr1	TALON	exon	30756396	30756677	.	-	.	gene_id "ENSG00000162511.7"; transcript_id "ENCODEHT000387604"; gene_type "protein_coding"; gene_status "KNOWN"; gene_name "LAPTM5"; transcript_status "NOVEL"; transcript_name "ENCODEHT000387604"; exon_number "1"; exon_id "1151880"; talon_gene "995"; talon_transcript "387604"; talon_exon "1151880"; exon_status "NOVEL";
chr1	HAVANA	exon	30742456	30742549	.	-	.	gene_id "ENSG00000162511.7"; transcript_id "ENCODEHT000387604"; gene_type "protein_coding"; gene_status "KNOWN"; gene_name "LAPTM5"; transcript_status "NOVEL"; transcript_name "ENCODEHT000387604"; exon_number "2"; exon_id "ENSE00003514371.1"; talon_gene "995"; talon_transcript "387604"; talon_exon "17972"; ccdsid "CCDS337.1"; exon_status "KNOWN"; level "2"; protein_id "ENSP00000294507.3"; source "HAVANA"; tag "CCDS";
chr1	HAVANA	exon	30741640	30741716	.	-	.	gene_id "ENSG00000162511.7"; transcript_id "ENCODEHT000387604"; gene_type "protein_coding"; gene_status "KNOWN"; gene_name "LAPTM5"; transcript_status "NOVEL"; transcript_name "ENCODEHT000387604"; exon_number "3"; exon_id "ENSE00003459028.1"; talon_gene "995"; talon_transcript "387604"; talon_exon "17974"; ccdsid "CCDS337.1"; exon_status "KNOWN"; level "2"; protein_id "ENSP00000294507.3"; source "HAVANA"; tag "CCDS";
chr1	HAVANA	exon	30739809	30739937	.	-	.	gene_id "ENSG00000162511.7"; transcript_id "ENCODEHT000387604"; gene_type "protein_coding"; gene_status "KNOWN"; gene_name "LAPTM5"; transcript_status "NOVEL"; transcript_name "ENCODEHT000387604"; exon_number "4"; exon_id "ENSE00003550036.1"; talon_gene "995"; talon_transcript "387604"; talon_exon "17976"; ccdsid "CCDS337.1"; exon_status "KNOWN"; level "2"; protein_id "ENSP00000294507.3"; source "HAVANA"; tag "CCDS";
chr1	HAVANA	exon	30738940	30739062	.	-	.	gene_id "ENSG00000162511.7"; transcript_id "ENCODEHT000387604"; gene_type "protein_coding"; gene_status "KNOWN"; gene_name "LAPTM5"; transcript_status "NOVEL"; transcript_name "ENCODEHT000387604"; exon_number "5"; exon_id "ENSE00003482958.1"; talon_gene "995"; talon_transcript "387604"; talon_exon "17978"; ccdsid "CCDS337.1"; exon_status "KNOWN"; level "2"; protein_id "ENSP00000294507.3"; source "HAVANA"; tag "CCDS";
chr1	HAVANA	exon	30737604	30737699	.	-	.	gene_id "ENSG00000162511.7"; transcript_id "ENCODEHT000387604"; gene_type "protein_coding"; gene_status "KNOWN"; gene_name "LAPTM5"; transcript_status "NOVEL"; transcript_name "ENCODEHT000387604"; exon_number "6"; exon_id "ENSE00003472478.1"; talon_gene "995"; talon_transcript "387604"; talon_exon "17980"; ccdsid "CCDS337.1"; exon_status "KNOWN"; level "2"; protein_id "ENSP00000294507.3"; source "HAVANA"; tag "CCDS";
chr1	HAVANA	exon	30735173	30735265	.	-	.	gene_id "ENSG00000162511.7"; transcript_id "ENCODEHT000387604"; gene_type "protein_coding"; gene_status "KNOWN"; gene_name "LAPTM5"; transcript_status "NOVEL"; transcript_name "ENCODEHT000387604"; exon_number "7"; exon_id "ENSE00003563654.1"; talon_gene "995"; talon_transcript "387604"; talon_exon "17982"; ccdsid "CCDS337.1"; exon_status "KNOWN"; level "2"; protein_id "ENSP00000294507.3"; source "HAVANA"; tag "CCDS";
chr1	HAVANA	exon	30732469	30733917	.	-	.	gene_id "ENSG00000162511.7"; transcript_id "ENCODEHT000387604"; gene_type "protein_coding"; gene_status "KNOWN"; gene_name "LAPTM5"; transcript_status "NOVEL"; transcript_name "ENCODEHT000387604"; exon_number "8"; exon_id "ENSE00001247745.3"; talon_gene "995"; talon_transcript "387604"; talon_exon "17984"; ccdsid "CCDS337.1"; exon_status "KNOWN"; level "2"; protein_id "ENSP00000294507.3"; source "HAVANA"; tag "CCDS";
chr1	TALON	transcript	30732469	30735265	.	-	.	gene_id "ENSG00000162511.7"; transcript_id "ENCODEHT000387618"; gene_name "LAPTM5"; gene_status "KNOWN"; gene_type "protein_coding"; transcript_status "NOVEL"; transcript_name "ENCODEHT000387618"; talon_gene "995"; talon_transcript "387618"; ISM-suffix_to_IDs "3636,3637,387577,387586,387589,387593,387604"; ISM-suffix_transcript "TRUE"; ISM_to_IDs "3636,3637,387567,387577,387586,387589,387593,387596,387604"; ISM_transcript "TRUE";
chr1	HAVANA	exon	30735173	30735265	.	-	.	gene_id "ENSG00000162511.7"; transcript_id "ENCODEHT000387618"; gene_type "protein_coding"; gene_status "KNOWN"; gene_name "LAPTM5"; transcript_status "NOVEL"; transcript_name "ENCODEHT000387618"; exon_number "1"; exon_id "ENSE00003563654.1"; talon_gene "995"; talon_transcript "387618"; talon_exon "17982"; ccdsid "CCDS337.1"; exon_status "KNOWN"; level "2"; protein_id "ENSP00000294507.3"; source "HAVANA"; tag "CCDS";
chr1	HAVANA	exon	30732469	30733917	.	-	.	gene_id "ENSG00000162511.7"; transcript_id "ENCODEHT000387618"; gene_type "protein_coding"; gene_status "KNOWN"; gene_name "LAPTM5"; transcript_status "NOVEL"; transcript_name "ENCODEHT000387618"; exon_number "2"; exon_id "ENSE00001247745.3"; talon_gene "995"; talon_transcript "387618"; talon_exon "17984"; ccdsid "CCDS337.1"; exon_status "KNOWN"; level "2"; protein_id "ENSP00000294507.3"; source "HAVANA"; tag "CCDS";
chr1	TALON	transcript	30732469	30746905	.	-	.	gene_id "ENSG00000162511.7"; transcript_id "ENCODEHT000387650"; gene_name "LAPTM5"; gene_status "KNOWN"; gene_type "protein_coding"; transcript_status "NOVEL"; transcript_name "ENCODEHT000387650"; talon_gene "995"; talon_transcript "387650"; NNC_transcript "TRUE";
chr1	TALON	exon	30746815	30746905	.	-	.	gene_id "ENSG00000162511.7"; transcript_id "ENCODEHT000387650"; gene_type "protein_coding"; gene_status "KNOWN"; gene_name "LAPTM5"; transcript_status "NOVEL"; transcript_name "ENCODEHT000387650"; exon_number "1"; exon_id "1151936"; talon_gene "995"; talon_transcript "387650"; talon_exon "1151936"; exon_status "NOVEL";
chr1	HAVANA	exon	30742456	30742549	.	-	.	gene_id "ENSG00000162511.7"; transcript_id "ENCODEHT000387650"; gene_type "protein_coding"; gene_status "KNOWN"; gene_name "LAPTM5"; transcript_status "NOVEL"; transcript_name "ENCODEHT000387650"; exon_number "2"; exon_id "ENSE00003514371.1"; talon_gene "995"; talon_transcript "387650"; talon_exon "17972"; ccdsid "CCDS337.1"; exon_status "KNOWN"; level "2"; protein_id "ENSP00000294507.3"; source "HAVANA"; tag "CCDS";
chr1	HAVANA	exon	30741640	30741716	.	-	.	gene_id "ENSG00000162511.7"; transcript_id "ENCODEHT000387650"; gene_type "protein_coding"; gene_status "KNOWN"; gene_name "LAPTM5"; transcript_status "NOVEL"; transcript_name "ENCODEHT000387650"; exon_number "3"; exon_id "ENSE00003459028.1"; talon_gene "995"; talon_transcript "387650"; talon_exon "17974"; ccdsid "CCDS337.1"; exon_status "KNOWN"; level "2"; protein_id "ENSP00000294507.3"; source "HAVANA"; tag "CCDS";
chr1	HAVANA	exon	30739809	30739937	.	-	.	gene_id "ENSG00000162511.7"; transcript_id "ENCODEHT000387650"; gene_type "protein_coding"; gene_status "KNOWN"; gene_name "LAPTM5"; transcript_status "NOVEL"; transcript_name "ENCODEHT000387650"; exon_number "4"; exon_id "ENSE00003550036.1"; talon_gene "995"; talon_transcript "387650"; talon_exon "17976"; ccdsid "CCDS337.1"; exon_status "KNOWN"; level "2"; protein_id "ENSP00000294507.3"; source "HAVANA"; tag "CCDS";
chr1	HAVANA	exon	30738940	30739062	.	-	.	gene_id "ENSG00000162511.7"; transcript_id "ENCODEHT000387650"; gene_type "protein_coding"; gene_status "KNOWN"; gene_name "LAPTM5"; transcript_status "NOVEL"; transcript_name "ENCODEHT000387650"; exon_number "5"; exon_id "ENSE00003482958.1"; talon_gene "995"; talon_transcript "387650"; talon_exon "17978"; ccdsid "CCDS337.1"; exon_status "KNOWN"; level "2"; protein_id "ENSP00000294507.3"; source "HAVANA"; tag "CCDS";
chr1	HAVANA	exon	30737604	30737699	.	-	.	gene_id "ENSG00000162511.7"; transcript_id "ENCODEHT000387650"; gene_type "protein_coding"; gene_status "KNOWN"; gene_name "LAPTM5"; transcript_status "NOVEL"; transcript_name "ENCODEHT000387650"; exon_number "6"; exon_id "ENSE00003472478.1"; talon_gene "995"; talon_transcript "387650"; talon_exon "17980"; ccdsid "CCDS337.1"; exon_status "KNOWN"; level "2"; protein_id "ENSP00000294507.3"; source "HAVANA"; tag "CCDS";
chr1	HAVANA	exon	30735173	30735265	.	-	.	gene_id "ENSG00000162511.7"; transcript_id "ENCODEHT000387650"; gene_type "protein_coding"; gene_status "KNOWN"; gene_name "LAPTM5"; transcript_status "NOVEL"; transcript_name "ENCODEHT000387650"; exon_number "7"; exon_id "ENSE00003563654.1"; talon_gene "995"; talon_transcript "387650"; talon_exon "17982"; ccdsid "CCDS337.1"; exon_status "KNOWN"; level "2"; protein_id "ENSP00000294507.3"; source "HAVANA"; tag "CCDS";
chr1	HAVANA	exon	30732469	30733917	.	-	.	gene_id "ENSG00000162511.7"; transcript_id "ENCODEHT000387650"; gene_type "protein_coding"; gene_status "KNOWN"; gene_name "LAPTM5"; transcript_status "NOVEL"; transcript_name "ENCODEHT000387650"; exon_number "8"; exon_id "ENSE00001247745.3"; talon_gene "995"; talon_transcript "387650"; talon_exon "17984"; ccdsid "CCDS337.1"; exon_status "KNOWN"; level "2"; protein_id "ENSP00000294507.3"; source "HAVANA"; tag "CCDS";
chr1	TALON	transcript	30732469	30737699	.	-	.	gene_id "ENSG00000162511.7"; transcript_id "ENCODEHT000387810"; gene_name "LAPTM5"; gene_status "KNOWN"; gene_type "protein_coding"; transcript_status "NOVEL"; transcript_name "ENCODEHT000387810"; talon_gene "995"; talon_transcript "387810"; ISM-prefix_to_IDs "387567"; ISM-prefix_transcript "TRUE"; ISM-suffix_to_IDs "3636,3637,387577,387586,387589,387593,387604,387623,387650"; ISM-suffix_transcript "TRUE"; ISM_to_IDs "3636,3637,387567,387577,387586,387589,387593,387596,387604,387623,387630,387650,387690,387794"; ISM_transcript "TRUE";
chr1	HAVANA	exon	30737604	30737699	.	-	.	gene_id "ENSG00000162511.7"; transcript_id "ENCODEHT000387810"; gene_type "protein_coding"; gene_status "KNOWN"; gene_name "LAPTM5"; transcript_status "NOVEL"; transcript_name "ENCODEHT000387810"; exon_number "1"; exon_id "ENSE00003472478.1"; talon_gene "995"; talon_transcript "387810"; talon_exon "17980"; ccdsid "CCDS337.1"; exon_status "KNOWN"; level "2"; protein_id "ENSP00000294507.3"; source "HAVANA"; tag "CCDS";
chr1	HAVANA	exon	30735173	30735265	.	-	.	gene_id "ENSG00000162511.7"; transcript_id "ENCODEHT000387810"; gene_type "protein_coding"; gene_status "KNOWN"; gene_name "LAPTM5"; transcript_status "NOVEL"; transcript_name "ENCODEHT000387810"; exon_number "2"; exon_id "ENSE00003563654.1"; talon_gene "995"; talon_transcript "387810"; talon_exon "17982"; ccdsid "CCDS337.1"; exon_status "KNOWN"; level "2"; protein_id "ENSP00000294507.3"; source "HAVANA"; tag "CCDS";
chr1	HAVANA	exon	30732469	30733917	.	-	.	gene_id "ENSG00000162511.7"; transcript_id "ENCODEHT000387810"; gene_type "protein_coding"; gene_status "KNOWN"; gene_name "LAPTM5"; transcript_status "NOVEL"; transcript_name "ENCODEHT000387810"; exon_number "3"; exon_id "ENSE00001247745.3"; talon_gene "995"; talon_transcript "387810"; talon_exon "17984"; ccdsid "CCDS337.1"; exon_status "KNOWN"; level "2"; protein_id "ENSP00000294507.3"; source "HAVANA"; tag "CCDS";
chr1	TALON	transcript	30732469	30741716	.	-	.	gene_id "ENSG00000162511.7"; transcript_id "ENCODEHT000387822"; gene_name "LAPTM5"; gene_status "KNOWN"; gene_type "protein_coding"; transcript_status "NOVEL"; transcript_name "ENCODEHT000387822"; talon_gene "995"; talon_transcript "387822"; ISM-suffix_to_IDs "3636,3637,387589,387604,387650"; ISM-suffix_transcript "TRUE"; ISM_to_IDs "3636,3637,387589,387596,387604,387630,387650,387690,387794"; ISM_transcript "TRUE";
chr1	HAVANA	exon	30741640	30741716	.	-	.	gene_id "ENSG00000162511.7"; transcript_id "ENCODEHT000387822"; gene_type "protein_coding"; gene_status "KNOWN"; gene_name "LAPTM5"; transcript_status "NOVEL"; transcript_name "ENCODEHT000387822"; exon_number "1"; exon_id "ENSE00003459028.1"; talon_gene "995"; talon_transcript "387822"; talon_exon "17974"; ccdsid "CCDS337.1"; exon_status "KNOWN"; level "2"; protein_id "ENSP00000294507.3"; source "HAVANA"; tag "CCDS";
chr1	HAVANA	exon	30739809	30739937	.	-	.	gene_id "ENSG00000162511.7"; transcript_id "ENCODEHT000387822"; gene_type "protein_coding"; gene_status "KNOWN"; gene_name "LAPTM5"; transcript_status "NOVEL"; transcript_name "ENCODEHT000387822"; exon_number "2"; exon_id "ENSE00003550036.1"; talon_gene "995"; talon_transcript "387822"; talon_exon "17976"; ccdsid "CCDS337.1"; exon_status "KNOWN"; level "2"; protein_id "ENSP00000294507.3"; source "HAVANA"; tag "CCDS";
chr1	HAVANA	exon	30738940	30739062	.	-	.	gene_id "ENSG00000162511.7"; transcript_id "ENCODEHT000387822"; gene_type "protein_coding"; gene_status "KNOWN"; gene_name "LAPTM5"; transcript_status "NOVEL"; transcript_name "ENCODEHT000387822"; exon_number "3"; exon_id "ENSE00003482958.1"; talon_gene "995"; talon_transcript "387822"; talon_exon "17978"; ccdsid "CCDS337.1"; exon_status "KNOWN"; level "2"; protein_id "ENSP00000294507.3"; source "HAVANA"; tag "CCDS";
chr1	HAVANA	exon	30737604	30737699	.	-	.	gene_id "ENSG00000162511.7"; transcript_id "ENCODEHT000387822"; gene_type "protein_coding"; gene_status "KNOWN"; gene_name "LAPTM5"; transcript_status "NOVEL"; transcript_name "ENCODEHT000387822"; exon_number "4"; exon_id "ENSE00003472478.1"; talon_gene "995"; talon_transcript "387822"; talon_exon "17980"; ccdsid "CCDS337.1"; exon_status "KNOWN"; level "2"; protein_id "ENSP00000294507.3"; source "HAVANA"; tag "CCDS";
chr1	HAVANA	exon	30735173	30735265	.	-	.	gene_id "ENSG00000162511.7"; transcript_id "ENCODEHT000387822"; gene_type "protein_coding"; gene_status "KNOWN"; gene_name "LAPTM5"; transcript_status "NOVEL"; transcript_name "ENCODEHT000387822"; exon_number "5"; exon_id "ENSE00003563654.1"; talon_gene "995"; talon_transcript "387822"; talon_exon "17982"; ccdsid "CCDS337.1"; exon_status "KNOWN"; level "2"; protein_id "ENSP00000294507.3"; source "HAVANA"; tag "CCDS";
chr1	HAVANA	exon	30732469	30733917	.	-	.	gene_id "ENSG00000162511.7"; transcript_id "ENCODEHT000387822"; gene_type "protein_coding"; gene_status "KNOWN"; gene_name "LAPTM5"; transcript_status "NOVEL"; transcript_name "ENCODEHT000387822"; exon_number "6"; exon_id "ENSE00001247745.3"; talon_gene "995"; talon_transcript "387822"; talon_exon "17984"; ccdsid "CCDS337.1"; exon_status "KNOWN"; level "2"; protein_id "ENSP00000294507.3"; source "HAVANA"; tag "CCDS";
chr1	TALON	transcript	30732469	30758889	.	-	.	gene_id "ENSG00000162511.7"; transcript_id "ENCODEHT000388632"; gene_name "LAPTM5"; gene_status "KNOWN"; gene_type "protein_coding"; transcript_status "NOVEL"; transcript_name "ENCODEHT000388632"; talon_gene "995"; talon_transcript "388632"; NNC_transcript "TRUE";
chr1	TALON	exon	30758685	30758889	.	-	.	gene_id "ENSG00000162511.7"; transcript_id "ENCODEHT000388632"; gene_type "protein_coding"; gene_status "KNOWN"; gene_name "LAPTM5"; transcript_status "NOVEL"; transcript_name "ENCODEHT000388632"; exon_number "1"; exon_id "1153014"; talon_gene "995"; talon_transcript "388632"; talon_exon "1153014"; exon_status "NOVEL";
chr1	TALON	exon	30757659	30757795	.	-	.	gene_id "ENSG00000162511.7"; transcript_id "ENCODEHT000388632"; gene_type "protein_coding"; gene_status "KNOWN"; gene_name "LAPTM5"; transcript_status "NOVEL"; transcript_name "ENCODEHT000388632"; exon_number "2"; exon_id "1153013"; talon_gene "995"; talon_transcript "388632"; talon_exon "1153013"; exon_status "NOVEL";
chr1	HAVANA	exon	30742456	30742549	.	-	.	gene_id "ENSG00000162511.7"; transcript_id "ENCODEHT000388632"; gene_type "protein_coding"; gene_status "KNOWN"; gene_name "LAPTM5"; transcript_status "NOVEL"; transcript_name "ENCODEHT000388632"; exon_number "3"; exon_id "ENSE00003514371.1"; talon_gene "995"; talon_transcript "388632"; talon_exon "17972"; ccdsid "CCDS337.1"; exon_status "KNOWN"; level "2"; protein_id "ENSP00000294507.3"; source "HAVANA"; tag "CCDS";
chr1	HAVANA	exon	30741640	30741716	.	-	.	gene_id "ENSG00000162511.7"; transcript_id "ENCODEHT000388632"; gene_type "protein_coding"; gene_status "KNOWN"; gene_name "LAPTM5"; transcript_status "NOVEL"; transcript_name "ENCODEHT000388632"; exon_number "4"; exon_id "ENSE00003459028.1"; talon_gene "995"; talon_transcript "388632"; talon_exon "17974"; ccdsid "CCDS337.1"; exon_status "KNOWN"; level "2"; protein_id "ENSP00000294507.3"; source "HAVANA"; tag "CCDS";
chr1	HAVANA	exon	30739809	30739937	.	-	.	gene_id "ENSG00000162511.7"; transcript_id "ENCODEHT000388632"; gene_type "protein_coding"; gene_status "KNOWN"; gene_name "LAPTM5"; transcript_status "NOVEL"; transcript_name "ENCODEHT000388632"; exon_number "5"; exon_id "ENSE00003550036.1"; talon_gene "995"; talon_transcript "388632"; talon_exon "17976"; ccdsid "CCDS337.1"; exon_status "KNOWN"; level "2"; protein_id "ENSP00000294507.3"; source "HAVANA"; tag "CCDS";
chr1	HAVANA	exon	30738940	30739062	.	-	.	gene_id "ENSG00000162511.7"; transcript_id "ENCODEHT000388632"; gene_type "protein_coding"; gene_status "KNOWN"; gene_name "LAPTM5"; transcript_status "NOVEL"; transcript_name "ENCODEHT000388632"; exon_number "6"; exon_id "ENSE00003482958.1"; talon_gene "995"; talon_transcript "388632"; talon_exon "17978"; ccdsid "CCDS337.1"; exon_status "KNOWN"; level "2"; protein_id "ENSP00000294507.3"; source "HAVANA"; tag "CCDS";
chr1	HAVANA	exon	30737604	30737699	.	-	.	gene_id "ENSG00000162511.7"; transcript_id "ENCODEHT000388632"; gene_type "protein_coding"; gene_status "KNOWN"; gene_name "LAPTM5"; transcript_status "NOVEL"; transcript_name "ENCODEHT000388632"; exon_number "7"; exon_id "ENSE00003472478.1"; talon_gene "995"; talon_transcript "388632"; talon_exon "17980"; ccdsid "CCDS337.1"; exon_status "KNOWN"; level "2"; protein_id "ENSP00000294507.3"; source "HAVANA"; tag "CCDS";
chr1	HAVANA	exon	30735173	30735265	.	-	.	gene_id "ENSG00000162511.7"; transcript_id "ENCODEHT000388632"; gene_type "protein_coding"; gene_status "KNOWN"; gene_name "LAPTM5"; transcript_status "NOVEL"; transcript_name "ENCODEHT000388632"; exon_number "8"; exon_id "ENSE00003563654.1"; talon_gene "995"; talon_transcript "388632"; talon_exon "17982"; ccdsid "CCDS337.1"; exon_status "KNOWN"; level "2"; protein_id "ENSP00000294507.3"; source "HAVANA"; tag "CCDS";
chr1	HAVANA	exon	30732469	30733917	.	-	.	gene_id "ENSG00000162511.7"; transcript_id "ENCODEHT000388632"; gene_type "protein_coding"; gene_status "KNOWN"; gene_name "LAPTM5"; transcript_status "NOVEL"; transcript_name "ENCODEHT000388632"; exon_number "9"; exon_id "ENSE00001247745.3"; talon_gene "995"; talon_transcript "388632"; talon_exon "17984"; ccdsid "CCDS337.1"; exon_status "KNOWN"; level "2"; protein_id "ENSP00000294507.3"; source "HAVANA"; tag "CCDS";
chr1	HAVANA	transcript	30733889	30746229	.	-	.	gene_id "ENSG00000162511.7"; transcript_id "ENST00000464569.1"; gene_name "LAPTM5"; gene_status "KNOWN"; gene_type "protein_coding"; transcript_type "processed_transcript"; transcript_status "KNOWN"; transcript_name "LAPTM5-202"; talon_gene "995"; talon_transcript "3637"; havana_transcript "OTTHUMT00000010465.1"; level "2"; source "HAVANA"; transcript_support_level "5";
chr1	HAVANA	exon	30745918	30746229	.	-	.	gene_id "ENSG00000162511.7"; transcript_id "ENST00000464569.1"; gene_type "protein_coding"; gene_status "KNOWN"; gene_name "LAPTM5"; transcript_type "processed_transcript"; transcript_status "KNOWN"; transcript_name "LAPTM5-202"; exon_number "1"; exon_id "ENSE00001921906.1"; talon_gene "995"; talon_transcript "3637"; talon_exon "17985"; exon_status "KNOWN"; level "2"; source "HAVANA";
chr1	HAVANA	exon	30742456	30742549	.	-	.	gene_id "ENSG00000162511.7"; transcript_id "ENST00000464569.1"; gene_type "protein_coding"; gene_status "KNOWN"; gene_name "LAPTM5"; transcript_type "processed_transcript"; transcript_status "KNOWN"; transcript_name "LAPTM5-202"; exon_number "2"; exon_id "ENSE00003514371.1"; talon_gene "995"; talon_transcript "3637"; talon_exon "17972"; ccdsid "CCDS337.1"; exon_status "KNOWN"; level "2"; protein_id "ENSP00000294507.3"; source "HAVANA"; tag "CCDS";
chr1	HAVANA	exon	30741640	30741716	.	-	.	gene_id "ENSG00000162511.7"; transcript_id "ENST00000464569.1"; gene_type "protein_coding"; gene_status "KNOWN"; gene_name "LAPTM5"; transcript_type "processed_transcript"; transcript_status "KNOWN"; transcript_name "LAPTM5-202"; exon_number "3"; exon_id "ENSE00003459028.1"; talon_gene "995"; talon_transcript "3637"; talon_exon "17974"; ccdsid "CCDS337.1"; exon_status "KNOWN"; level "2"; protein_id "ENSP00000294507.3"; source "HAVANA"; tag "CCDS";
chr1	HAVANA	exon	30739809	30739937	.	-	.	gene_id "ENSG00000162511.7"; transcript_id "ENST00000464569.1"; gene_type "protein_coding"; gene_status "KNOWN"; gene_name "LAPTM5"; transcript_type "processed_transcript"; transcript_status "KNOWN"; transcript_name "LAPTM5-202"; exon_number "4"; exon_id "ENSE00003550036.1"; talon_gene "995"; talon_transcript "3637"; talon_exon "17976"; ccdsid "CCDS337.1"; exon_status "KNOWN"; level "2"; protein_id "ENSP00000294507.3"; source "HAVANA"; tag "CCDS";
chr1	HAVANA	exon	30738940	30739062	.	-	.	gene_id "ENSG00000162511.7"; transcript_id "ENST00000464569.1"; gene_type "protein_coding"; gene_status "KNOWN"; gene_name "LAPTM5"; transcript_type "processed_transcript"; transcript_status "KNOWN"; transcript_name "LAPTM5-202"; exon_number "5"; exon_id "ENSE00003482958.1"; talon_gene "995"; talon_transcript "3637"; talon_exon "17978"; ccdsid "CCDS337.1"; exon_status "KNOWN"; level "2"; protein_id "ENSP00000294507.3"; source "HAVANA"; tag "CCDS";
chr1	HAVANA	exon	30737604	30737699	.	-	.	gene_id "ENSG00000162511.7"; transcript_id "ENST00000464569.1"; gene_type "protein_coding"; gene_status "KNOWN"; gene_name "LAPTM5"; transcript_type "processed_transcript"; transcript_status "KNOWN"; transcript_name "LAPTM5-202"; exon_number "6"; exon_id "ENSE00003472478.1"; talon_gene "995"; talon_transcript "3637"; talon_exon "17980"; ccdsid "CCDS337.1"; exon_status "KNOWN"; level "2"; protein_id "ENSP00000294507.3"; source "HAVANA"; tag "CCDS";
chr1	HAVANA	exon	30735173	30735265	.	-	.	gene_id "ENSG00000162511.7"; transcript_id "ENST00000464569.1"; gene_type "protein_coding"; gene_status "KNOWN"; gene_name "LAPTM5"; transcript_type "processed_transcript"; transcript_status "KNOWN"; transcript_name "LAPTM5-202"; exon_number "7"; exon_id "ENSE00003563654.1"; talon_gene "995"; talon_transcript "3637"; talon_exon "17982"; ccdsid "CCDS337.1"; exon_status "KNOWN"; level "2"; protein_id "ENSP00000294507.3"; source "HAVANA"; tag "CCDS";
chr1	HAVANA	exon	30733889	30733917	.	-	.	gene_id "ENSG00000162511.7"; transcript_id "ENST00000464569.1"; gene_type "protein_coding"; gene_status "KNOWN"; gene_name "LAPTM5"; transcript_type "processed_transcript"; transcript_status "KNOWN"; transcript_name "LAPTM5-202"; exon_number "8"; exon_id "ENSE00001905021.1"; talon_gene "995"; talon_transcript "3637"; talon_exon "17987"; exon_status "KNOWN"; level "2"; source "HAVANA";
chr1	HAVANA	gene	30931506	31065695	.	-	.	gene_id "ENSG00000134644.15"; gene_name "PUM1"; gene_status "KNOWN"; gene_type "protein_coding"; talon_gene "1003"; havana_gene "OTTHUMG00000003795.5"; level "1";
chr1	HAVANA	transcript	30931506	31065695	.	-	.	gene_id "ENSG00000134644.15"; transcript_id "ENST00000424085.6"; gene_name "PUM1"; gene_status "KNOWN"; gene_type "protein_coding"; transcript_type "protein_coding"; transcript_status "KNOWN"; transcript_name "PUM1-205"; talon_gene "1003"; talon_transcript "3657"; havana_transcript "OTTHUMT00000393196.1"; level "2"; protein_id "ENSP00000400141.2"; source "HAVANA"; tag "appris_alternative_1"; transcript_support_level "5";
chr1	HAVANA	exon	31065616	31065695	.	-	.	gene_id "ENSG00000134644.15"; transcript_id "ENST00000424085.6"; gene_type "protein_coding"; gene_status "KNOWN"; gene_name "PUM1"; transcript_type "protein_coding"; transcript_status "KNOWN"; transcript_name "PUM1-205"; exon_number "1"; exon_id "ENSE00001461433.1"; talon_gene "1003"; talon_transcript "3657"; talon_exon "18052"; ccdsid "CCDS44099.1"; exon_status "KNOWN"; level "2"; protein_id "ENSP00000400141.2"; source "HAVANA"; tag "appris_alternative_1";
chr1	HAVANA	exon	31059204	31059577	.	-	.	gene_id "ENSG00000134644.15"; transcript_id "ENST00000424085.6"; gene_type "protein_coding"; gene_status "KNOWN"; gene_name "PUM1"; transcript_type "protein_coding"; transcript_status "KNOWN"; transcript_name "PUM1-205"; exon_number "2"; exon_id "ENSE00003607854.1"; talon_gene "1003"; talon_transcript "3657"; talon_exon "18054"; ccdsid "CCDS338.1"; exon_status "KNOWN"; level "2"; protein_id "ENSP00000400141.2"; source "HAVANA"; tag "appris_alternative_1";
chr1	HAVANA	exon	31028796	31028864	.	-	.	gene_id "ENSG00000134644.15"; transcript_id "ENST00000424085.6"; gene_type "protein_coding"; gene_status "KNOWN"; gene_name "PUM1"; transcript_type "protein_coding"; transcript_status "KNOWN"; transcript_name "PUM1-205"; exon_number "3"; exon_id "ENSE00003576928.1"; talon_gene "1003"; talon_transcript "3657"; talon_exon "18056"; ccdsid "CCDS338.1"; exon_status "KNOWN"; level "2"; protein_id "ENSP00000400141.2"; source "HAVANA"; tag "appris_alternative_1";
chr1	HAVANA	exon	30981312	30981405	.	-	.	gene_id "ENSG00000134644.15"; transcript_id "ENST00000424085.6"; gene_type "protein_coding"; gene_status "KNOWN"; gene_name "PUM1"; transcript_type "protein_coding"; transcript_status "KNOWN"; transcript_name "PUM1-205"; exon_number "4"; exon_id "ENSE00003647362.1"; talon_gene "1003"; talon_transcript "3657"; talon_exon "18058"; ccdsid "CCDS338.1"; exon_status "KNOWN"; level "2"; protein_id "ENSP00000400141.2"; source "HAVANA"; tag "appris_alternative_1";
chr1	HAVANA	exon	30980062	30980163	.	-	.	gene_id "ENSG00000134644.15"; transcript_id "ENST00000424085.6"; gene_type "protein_coding"; gene_status "KNOWN"; gene_name "PUM1"; transcript_type "protein_coding"; transcript_status "KNOWN"; transcript_name "PUM1-205"; exon_number "5"; exon_id "ENSE00003656099.1"; talon_gene "1003"; talon_transcript "3657"; talon_exon "18060"; ccdsid "CCDS338.1"; exon_status "KNOWN"; level "2"; protein_id "ENSP00000400141.2"; source "HAVANA"; tag "appris_alternative_1";
chr1	HAVANA	exon	30974651	30974802	.	-	.	gene_id "ENSG00000134644.15"; transcript_id "ENST00000424085.6"; gene_type "protein_coding"; gene_status "KNOWN"; gene_name "PUM1"; transcript_type "protein_coding"; transcript_status "KNOWN"; transcript_name "PUM1-205"; exon_number "6"; exon_id "ENSE00003586789.1"; talon_gene "1003"; talon_transcript "3657"; talon_exon "18062"; ccdsid "CCDS338.1"; exon_status "KNOWN"; level "2"; protein_id "ENSP00000400141.2"; source "HAVANA"; tag "appris_alternative_1";
chr1	HAVANA	exon	30968354	30968492	.	-	.	gene_id "ENSG00000134644.15"; transcript_id "ENST00000424085.6"; gene_type "protein_coding"; gene_status "KNOWN"; gene_name "PUM1"; transcript_type "protein_coding"; transcript_status "KNOWN"; transcript_name "PUM1-205"; exon_number "7"; exon_id "ENSE00003552709.1"; talon_gene "1003"; talon_transcript "3657"; talon_exon "18064"; ccdsid "CCDS338.1"; exon_status "KNOWN"; level "2"; protein_id "ENSP00000400141.2"; source "HAVANA"; tag "appris_alternative_1";
chr1	HAVANA	exon	30967167	30967310	.	-	.	gene_id "ENSG00000134644.15"; transcript_id "ENST00000424085.6"; gene_type "protein_coding"; gene_status "KNOWN"; gene_name "PUM1"; transcript_type "protein_coding"; transcript_status "KNOWN"; transcript_name "PUM1-205"; exon_number "8"; exon_id "ENSE00003614192.1"; talon_gene "1003"; talon_transcript "3657"; talon_exon "18066"; ccdsid "CCDS338.1"; exon_status "KNOWN"; level "2"; protein_id "ENSP00000400141.2"; source "HAVANA"; tag "appris_alternative_1";
chr1	HAVANA	exon	30965982	30966278	.	-	.	gene_id "ENSG00000134644.15"; transcript_id "ENST00000424085.6"; gene_type "protein_coding"; gene_status "KNOWN"; gene_name "PUM1"; transcript_type "protein_coding"; transcript_status "KNOWN"; transcript_name "PUM1-205"; exon_number "9"; exon_id "ENSE00000916515.1"; talon_gene "1003"; talon_transcript "3657"; talon_exon "18068"; ccdsid "CCDS338.1"; exon_status "KNOWN"; level "2"; protein_id "ENSP00000400141.2"; source "HAVANA"; tag "appris_alternative_1";
chr1	HAVANA	exon	30964674	30964910	.	-	.	gene_id "ENSG00000134644.15"; transcript_id "ENST00000424085.6"; gene_type "protein_coding"; gene_status "KNOWN"; gene_name "PUM1"; transcript_type "protein_coding"; transcript_status "KNOWN"; transcript_name "PUM1-205"; exon_number "10"; exon_id "ENSE00000916514.1"; talon_gene "1003"; talon_transcript "3657"; talon_exon "18070"; ccdsid "CCDS338.1"; exon_status "KNOWN"; level "2"; protein_id "ENSP00000400141.2"; source "HAVANA"; tag "appris_alternative_1";
chr1	HAVANA	exon	30953714	30953981	.	-	.	gene_id "ENSG00000134644.15"; transcript_id "ENST00000424085.6"; gene_type "protein_coding"; gene_status "KNOWN"; gene_name "PUM1"; transcript_type "protein_coding"; transcript_status "KNOWN"; transcript_name "PUM1-205"; exon_number "11"; exon_id "ENSE00000916513.1"; talon_gene "1003"; talon_transcript "3657"; talon_exon "18072"; ccdsid "CCDS338.1"; exon_status "KNOWN"; level "2"; protein_id "ENSP00000400141.2"; source "HAVANA"; tag "appris_alternative_1";
chr1	HAVANA	exon	30952234	30952363	.	-	.	gene_id "ENSG00000134644.15"; transcript_id "ENST00000424085.6"; gene_type "protein_coding"; gene_status "KNOWN"; gene_name "PUM1"; transcript_type "protein_coding"; transcript_status "KNOWN"; transcript_name "PUM1-205"; exon_number "12"; exon_id "ENSE00003624102.1"; talon_gene "1003"; talon_transcript "3657"; talon_exon "18074"; ccdsid "CCDS338.1"; exon_status "KNOWN"; level "2"; protein_id "ENSP00000400141.2"; source "HAVANA"; tag "appris_alternative_1";
chr1	HAVANA	exon	30950133	30950261	.	-	.	gene_id "ENSG00000134644.15"; transcript_id "ENST00000424085.6"; gene_type "protein_coding"; gene_status "KNOWN"; gene_name "PUM1"; transcript_type "protein_coding"; transcript_status "KNOWN"; transcript_name "PUM1-205"; exon_number "13"; exon_id "ENSE00001234157.2"; talon_gene "1003"; talon_transcript "3657"; talon_exon "18076"; ccdsid "CCDS338.1"; exon_status "KNOWN"; level "2"; protein_id "ENSP00000400141.2"; source "HAVANA"; tag "appris_alternative_1";
chr1	HAVANA	exon	30945346	30945483	.	-	.	gene_id "ENSG00000134644.15"; transcript_id "ENST00000424085.6"; gene_type "protein_coding"; gene_status "KNOWN"; gene_name "PUM1"; transcript_type "protein_coding"; transcript_status "KNOWN"; transcript_name "PUM1-205"; exon_number "14"; exon_id "ENSE00000916510.1"; talon_gene "1003"; talon_transcript "3657"; talon_exon "18078"; ccdsid "CCDS338.1"; exon_status "KNOWN"; level "2"; protein_id "ENSP00000400141.2"; source "HAVANA"; tag "appris_alternative_1";
chr1	HAVANA	exon	30941998	30942123	.	-	.	gene_id "ENSG00000134644.15"; transcript_id "ENST00000424085.6"; gene_type "protein_coding"; gene_status "KNOWN"; gene_name "PUM1"; transcript_type "protein_coding"; transcript_status "KNOWN"; transcript_name "PUM1-205"; exon_number "15"; exon_id "ENSE00000916508.1"; talon_gene "1003"; talon_transcript "3657"; talon_exon "18080"; ccdsid "CCDS338.1"; exon_status "KNOWN"; level "2"; protein_id "ENSP00000400141.2"; source "HAVANA"; tag "appris_alternative_1";
chr1	HAVANA	exon	30941151	30941272	.	-	.	gene_id "ENSG00000134644.15"; transcript_id "ENST00000424085.6"; gene_type "protein_coding"; gene_status "KNOWN"; gene_name "PUM1"; transcript_type "protein_coding"; transcript_status "KNOWN"; transcript_name "PUM1-205"; exon_number "16"; exon_id "ENSE00003481617.1"; talon_gene "1003"; talon_transcript "3657"; talon_exon "18082"; ccdsid "CCDS338.1"; exon_status "KNOWN"; level "2"; protein_id "ENSP00000400141.2"; source "HAVANA"; tag "appris_alternative_1";
chr1	HAVANA	exon	30936643	30936835	.	-	.	gene_id "ENSG00000134644.15"; transcript_id "ENST00000424085.6"; gene_type "protein_coding"; gene_status "KNOWN"; gene_name "PUM1"; transcript_type "protein_coding"; transcript_status "KNOWN"; transcript_name "PUM1-205"; exon_number "17"; exon_id "ENSE00003671700.1"; talon_gene "1003"; talon_transcript "3657"; talon_exon "18084"; ccdsid "CCDS338.1"; exon_status "KNOWN"; level "2"; protein_id "ENSP00000400141.2"; source "HAVANA"; tag "appris_alternative_1";
chr1	HAVANA	exon	30931506	30933342	.	-	.	gene_id "ENSG00000134644.15"; transcript_id "ENST00000424085.6"; gene_type "protein_coding"; gene_status "KNOWN"; gene_name "PUM1"; transcript_type "protein_coding"; transcript_status "KNOWN"; transcript_name "PUM1-205"; exon_number "18"; exon_id "ENSE00001065956.3"; talon_gene "1003"; talon_transcript "3657"; talon_exon "18086"; ccdsid "CCDS338.1"; exon_status "KNOWN"; level "2"; protein_id "ENSP00000400141.2"; source "HAVANA"; tag "appris_alternative_1";
chr1	HAVANA	transcript	30931506	31065698	.	-	.	gene_id "ENSG00000134644.15"; transcript_id "ENST00000257075.9"; gene_name "PUM1"; gene_status "KNOWN"; gene_type "protein_coding"; transcript_type "protein_coding"; transcript_status "KNOWN"; transcript_name "PUM1-201"; talon_gene "1003"; talon_transcript "3658"; ccdsid "CCDS338.1"; havana_transcript "OTTHUMT00000010671.1"; level "2"; protein_id "ENSP00000257075.5"; source "HAVANA"; tag "CCDS"; transcript_support_level "1";
chr1	HAVANA	exon	31065616	31065698	.	-	.	gene_id "ENSG00000134644.15"; transcript_id "ENST00000257075.9"; gene_type "protein_coding"; gene_status "KNOWN"; gene_name "PUM1"; transcript_type "protein_coding"; transcript_status "KNOWN"; transcript_name "PUM1-201"; exon_number "1"; exon_id "ENSE00001830352.1"; talon_gene "1003"; talon_transcript "3658"; talon_exon "18087"; ccdsid "CCDS338.1"; exon_status "KNOWN"; level "2"; protein_id "ENSP00000257075.5"; source "HAVANA"; tag "CCDS";
chr1	HAVANA	exon	31059204	31059577	.	-	.	gene_id "ENSG00000134644.15"; transcript_id "ENST00000257075.9"; gene_type "protein_coding"; gene_status "KNOWN"; gene_name "PUM1"; transcript_type "protein_coding"; transcript_status "KNOWN"; transcript_name "PUM1-201"; exon_number "2"; exon_id "ENSE00003607854.1"; talon_gene "1003"; talon_transcript "3658"; talon_exon "18054"; ccdsid "CCDS338.1"; exon_status "KNOWN"; level "2"; protein_id "ENSP00000400141.2"; source "HAVANA"; tag "appris_alternative_1";
chr1	HAVANA	exon	31028796	31028864	.	-	.	gene_id "ENSG00000134644.15"; transcript_id "ENST00000257075.9"; gene_type "protein_coding"; gene_status "KNOWN"; gene_name "PUM1"; transcript_type "protein_coding"; transcript_status "KNOWN"; transcript_name "PUM1-201"; exon_number "3"; exon_id "ENSE00003576928.1"; talon_gene "1003"; talon_transcript "3658"; talon_exon "18056"; ccdsid "CCDS338.1"; exon_status "KNOWN"; level "2"; protein_id "ENSP00000400141.2"; source "HAVANA"; tag "appris_alternative_1";
chr1	HAVANA	exon	31006994	31007102	.	-	.	gene_id "ENSG00000134644.15"; transcript_id "ENST00000257075.9"; gene_type "protein_coding"; gene_status "KNOWN"; gene_name "PUM1"; transcript_type "protein_coding"; transcript_status "KNOWN"; transcript_name "PUM1-201"; exon_number "4"; exon_id "ENSE00003672677.1"; talon_gene "1003"; talon_transcript "3658"; talon_exon "18089"; ccdsid "CCDS338.1"; exon_status "KNOWN"; level "2"; protein_id "ENSP00000257075.5"; source "HAVANA"; tag "CCDS";
chr1	HAVANA	exon	31005853	31006031	.	-	.	gene_id "ENSG00000134644.15"; transcript_id "ENST00000257075.9"; gene_type "protein_coding"; gene_status "KNOWN"; gene_name "PUM1"; transcript_type "protein_coding"; transcript_status "KNOWN"; transcript_name "PUM1-201"; exon_number "5"; exon_id "ENSE00003519177.1"; talon_gene "1003"; talon_transcript "3658"; talon_exon "18091"; ccdsid "CCDS338.1"; exon_status "KNOWN"; level "2"; protein_id "ENSP00000257075.5"; source "HAVANA"; tag "CCDS";
chr1	HAVANA	exon	30995054	30995220	.	-	.	gene_id "ENSG00000134644.15"; transcript_id "ENST00000257075.9"; gene_type "protein_coding"; gene_status "KNOWN"; gene_name "PUM1"; transcript_type "protein_coding"; transcript_status "KNOWN"; transcript_name "PUM1-201"; exon_number "6"; exon_id "ENSE00003686817.1"; talon_gene "1003"; talon_transcript "3658"; talon_exon "18093"; ccdsid "CCDS338.1"; exon_status "KNOWN"; level "2"; protein_id "ENSP00000257075.5"; source "HAVANA"; tag "CCDS";
chr1	HAVANA	exon	30992390	30992660	.	-	.	gene_id "ENSG00000134644.15"; transcript_id "ENST00000257075.9"; gene_type "protein_coding"; gene_status "KNOWN"; gene_name "PUM1"; transcript_type "protein_coding"; transcript_status "KNOWN"; transcript_name "PUM1-201"; exon_number "7"; exon_id "ENSE00000916522.1"; talon_gene "1003"; talon_transcript "3658"; talon_exon "18095"; ccdsid "CCDS338.1"; exon_status "KNOWN"; level "2"; protein_id "ENSP00000257075.5"; source "HAVANA"; tag "CCDS";
chr1	HAVANA	exon	30981312	30981405	.	-	.	gene_id "ENSG00000134644.15"; transcript_id "ENST00000257075.9"; gene_type "protein_coding"; gene_status "KNOWN"; gene_name "PUM1"; transcript_type "protein_coding"; transcript_status "KNOWN"; transcript_name "PUM1-201"; exon_number "8"; exon_id "ENSE00003647362.1"; talon_gene "1003"; talon_transcript "3658"; talon_exon "18058"; ccdsid "CCDS338.1"; exon_status "KNOWN"; level "2"; protein_id "ENSP00000400141.2"; source "HAVANA"; tag "appris_alternative_1";
chr1	HAVANA	exon	30980062	30980163	.	-	.	gene_id "ENSG00000134644.15"; transcript_id "ENST00000257075.9"; gene_type "protein_coding"; gene_status "KNOWN"; gene_name "PUM1"; transcript_type "protein_coding"; transcript_status "KNOWN"; transcript_name "PUM1-201"; exon_number "9"; exon_id "ENSE00003656099.1"; talon_gene "1003"; talon_transcript "3658"; talon_exon "18060"; ccdsid "CCDS338.1"; exon_status "KNOWN"; level "2"; protein_id "ENSP00000400141.2"; source "HAVANA"; tag "appris_alternative_1";
chr1	HAVANA	exon	30974651	30974802	.	-	.	gene_id "ENSG00000134644.15"; transcript_id "ENST00000257075.9"; gene_type "protein_coding"; gene_status "KNOWN"; gene_name "PUM1"; transcript_type "protein_coding"; transcript_status "KNOWN"; transcript_name "PUM1-201"; exon_number "10"; exon_id "ENSE00003586789.1"; talon_gene "1003"; talon_transcript "3658"; talon_exon "18062"; ccdsid "CCDS338.1"; exon_status "KNOWN"; level "2"; protein_id "ENSP00000400141.2"; source "HAVANA"; tag "appris_alternative_1";
chr1	HAVANA	exon	30968354	30968492	.	-	.	gene_id "ENSG00000134644.15"; transcript_id "ENST00000257075.9"; gene_type "protein_coding"; gene_status "KNOWN"; gene_name "PUM1"; transcript_type "protein_coding"; transcript_status "KNOWN"; transcript_name "PUM1-201"; exon_number "11"; exon_id "ENSE00003552709.1"; talon_gene "1003"; talon_transcript "3658"; talon_exon "18064"; ccdsid "CCDS338.1"; exon_status "KNOWN"; level "2"; protein_id "ENSP00000400141.2"; source "HAVANA"; tag "appris_alternative_1";
chr1	HAVANA	exon	30967167	30967310	.	-	.	gene_id "ENSG00000134644.15"; transcript_id "ENST00000257075.9"; gene_type "protein_coding"; gene_status "KNOWN"; gene_name "PUM1"; transcript_type "protein_coding"; transcript_status "KNOWN"; transcript_name "PUM1-201"; exon_number "12"; exon_id "ENSE00003614192.1"; talon_gene "1003"; talon_transcript "3658"; talon_exon "18066"; ccdsid "CCDS338.1"; exon_status "KNOWN"; level "2"; protein_id "ENSP00000400141.2"; source "HAVANA"; tag "appris_alternative_1";
chr1	HAVANA	exon	30965982	30966278	.	-	.	gene_id "ENSG00000134644.15"; transcript_id "ENST00000257075.9"; gene_type "protein_coding"; gene_status "KNOWN"; gene_name "PUM1"; transcript_type "protein_coding"; transcript_status "KNOWN"; transcript_name "PUM1-201"; exon_number "13"; exon_id "ENSE00000916515.1"; talon_gene "1003"; talon_transcript "3658"; talon_exon "18068"; ccdsid "CCDS338.1"; exon_status "KNOWN"; level "2"; protein_id "ENSP00000400141.2"; source "HAVANA"; tag "appris_alternative_1";
chr1	HAVANA	exon	30964674	30964910	.	-	.	gene_id "ENSG00000134644.15"; transcript_id "ENST00000257075.9"; gene_type "protein_coding"; gene_status "KNOWN"; gene_name "PUM1"; transcript_type "protein_coding"; transcript_status "KNOWN"; transcript_name "PUM1-201"; exon_number "14"; exon_id "ENSE00000916514.1"; talon_gene "1003"; talon_transcript "3658"; talon_exon "18070"; ccdsid "CCDS338.1"; exon_status "KNOWN"; level "2"; protein_id "ENSP00000400141.2"; source "HAVANA"; tag "appris_alternative_1";
chr1	HAVANA	exon	30953714	30953981	.	-	.	gene_id "ENSG00000134644.15"; transcript_id "ENST00000257075.9"; gene_type "protein_coding"; gene_status "KNOWN"; gene_name "PUM1"; transcript_type "protein_coding"; transcript_status "KNOWN"; transcript_name "PUM1-201"; exon_number "15"; exon_id "ENSE00000916513.1"; talon_gene "1003"; talon_transcript "3658"; talon_exon "18072"; ccdsid "CCDS338.1"; exon_status "KNOWN"; level "2"; protein_id "ENSP00000400141.2"; source "HAVANA"; tag "appris_alternative_1";
chr1	HAVANA	exon	30952234	30952363	.	-	.	gene_id "ENSG00000134644.15"; transcript_id "ENST00000257075.9"; gene_type "protein_coding"; gene_status "KNOWN"; gene_name "PUM1"; transcript_type "protein_coding"; transcript_status "KNOWN"; transcript_name "PUM1-201"; exon_number "16"; exon_id "ENSE00003624102.1"; talon_gene "1003"; talon_transcript "3658"; talon_exon "18074"; ccdsid "CCDS338.1"; exon_status "KNOWN"; level "2"; protein_id "ENSP00000400141.2"; source "HAVANA"; tag "appris_alternative_1";
chr1	HAVANA	exon	30950133	30950261	.	-	.	gene_id "ENSG00000134644.15"; transcript_id "ENST00000257075.9"; gene_type "protein_coding"; gene_status "KNOWN"; gene_name "PUM1"; transcript_type "protein_coding"; transcript_status "KNOWN"; transcript_name "PUM1-201"; exon_number "17"; exon_id "ENSE00001234157.2"; talon_gene "1003"; talon_transcript "3658"; talon_exon "18076"; ccdsid "CCDS338.1"; exon_status "KNOWN"; level "2"; protein_id "ENSP00000400141.2"; source "HAVANA"; tag "appris_alternative_1";
chr1	HAVANA	exon	30945346	30945483	.	-	.	gene_id "ENSG00000134644.15"; transcript_id "ENST00000257075.9"; gene_type "protein_coding"; gene_status "KNOWN"; gene_name "PUM1"; transcript_type "protein_coding"; transcript_status "KNOWN"; transcript_name "PUM1-201"; exon_number "18"; exon_id "ENSE00000916510.1"; talon_gene "1003"; talon_transcript "3658"; talon_exon "18078"; ccdsid "CCDS338.1"; exon_status "KNOWN"; level "2"; protein_id "ENSP00000400141.2"; source "HAVANA"; tag "appris_alternative_1";
chr1	HAVANA	exon	30941998	30942123	.	-	.	gene_id "ENSG00000134644.15"; transcript_id "ENST00000257075.9"; gene_type "protein_coding"; gene_status "KNOWN"; gene_name "PUM1"; transcript_type "protein_coding"; transcript_status "KNOWN"; transcript_name "PUM1-201"; exon_number "19"; exon_id "ENSE00000916508.1"; talon_gene "1003"; talon_transcript "3658"; talon_exon "18080"; ccdsid "CCDS338.1"; exon_status "KNOWN"; level "2"; protein_id "ENSP00000400141.2"; source "HAVANA"; tag "appris_alternative_1";
chr1	HAVANA	exon	30941151	30941272	.	-	.	gene_id "ENSG00000134644.15"; transcript_id "ENST00000257075.9"; gene_type "protein_coding"; gene_status "KNOWN"; gene_name "PUM1"; transcript_type "protein_coding"; transcript_status "KNOWN"; transcript_name "PUM1-201"; exon_number "20"; exon_id "ENSE00003481617.1"; talon_gene "1003"; talon_transcript "3658"; talon_exon "18082"; ccdsid "CCDS338.1"; exon_status "KNOWN"; level "2"; protein_id "ENSP00000400141.2"; source "HAVANA"; tag "appris_alternative_1";
chr1	HAVANA	exon	30936643	30936835	.	-	.	gene_id "ENSG00000134644.15"; transcript_id "ENST00000257075.9"; gene_type "protein_coding"; gene_status "KNOWN"; gene_name "PUM1"; transcript_type "protein_coding"; transcript_status "KNOWN"; transcript_name "PUM1-201"; exon_number "21"; exon_id "ENSE00003671700.1"; talon_gene "1003"; talon_transcript "3658"; talon_exon "18084"; ccdsid "CCDS338.1"; exon_status "KNOWN"; level "2"; protein_id "ENSP00000400141.2"; source "HAVANA"; tag "appris_alternative_1";
chr1	HAVANA	exon	30931506	30933342	.	-	.	gene_id "ENSG00000134644.15"; transcript_id "ENST00000257075.9"; gene_type "protein_coding"; gene_status "KNOWN"; gene_name "PUM1"; transcript_type "protein_coding"; transcript_status "KNOWN"; transcript_name "PUM1-201"; exon_number "22"; exon_id "ENSE00001065956.3"; talon_gene "1003"; talon_transcript "3658"; talon_exon "18086"; ccdsid "CCDS338.1"; exon_status "KNOWN"; level "2"; protein_id "ENSP00000400141.2"; source "HAVANA"; tag "appris_alternative_1";
chr1	HAVANA	transcript	30931506	31065704	.	-	.	gene_id "ENSG00000134644.15"; transcript_id "ENST00000373747.7"; gene_name "PUM1"; gene_status "KNOWN"; gene_type "protein_coding"; transcript_type "protein_coding"; transcript_status "KNOWN"; transcript_name "PUM1-204"; talon_gene "1003"; talon_transcript "3659"; havana_transcript "OTTHUMT00000010674.1"; level "2"; protein_id "ENSP00000362852.3"; source "HAVANA"; tag "appris_alternative_1"; transcript_support_level "5";
chr1	HAVANA	exon	31065616	31065704	.	-	.	gene_id "ENSG00000134644.15"; transcript_id "ENST00000373747.7"; gene_type "protein_coding"; gene_status "KNOWN"; gene_name "PUM1"; transcript_type "protein_coding"; transcript_status "KNOWN"; transcript_name "PUM1-204"; exon_number "1"; exon_id "ENSE00001811652.1"; talon_gene "1003"; talon_transcript "3659"; talon_exon "18097"; exon_status "KNOWN"; level "2"; protein_id "ENSP00000362852.3"; source "HAVANA"; tag "appris_alternative_1";
chr1	HAVANA	exon	31059204	31059577	.	-	.	gene_id "ENSG00000134644.15"; transcript_id "ENST00000373747.7"; gene_type "protein_coding"; gene_status "KNOWN"; gene_name "PUM1"; transcript_type "protein_coding"; transcript_status "KNOWN"; transcript_name "PUM1-204"; exon_number "2"; exon_id "ENSE00003607854.1"; talon_gene "1003"; talon_transcript "3659"; talon_exon "18054"; ccdsid "CCDS338.1"; exon_status "KNOWN"; level "2"; protein_id "ENSP00000400141.2"; source "HAVANA"; tag "appris_alternative_1";
chr1	HAVANA	exon	31028796	31028864	.	-	.	gene_id "ENSG00000134644.15"; transcript_id "ENST00000373747.7"; gene_type "protein_coding"; gene_status "KNOWN"; gene_name "PUM1"; transcript_type "protein_coding"; transcript_status "KNOWN"; transcript_name "PUM1-204"; exon_number "3"; exon_id "ENSE00003576928.1"; talon_gene "1003"; talon_transcript "3659"; talon_exon "18056"; ccdsid "CCDS338.1"; exon_status "KNOWN"; level "2"; protein_id "ENSP00000400141.2"; source "HAVANA"; tag "appris_alternative_1";
chr1	HAVANA	exon	31006994	31007102	.	-	.	gene_id "ENSG00000134644.15"; transcript_id "ENST00000373747.7"; gene_type "protein_coding"; gene_status "KNOWN"; gene_name "PUM1"; transcript_type "protein_coding"; transcript_status "KNOWN"; transcript_name "PUM1-204"; exon_number "4"; exon_id "ENSE00003672677.1"; talon_gene "1003"; talon_transcript "3659"; talon_exon "18089"; ccdsid "CCDS338.1"; exon_status "KNOWN"; level "2"; protein_id "ENSP00000257075.5"; source "HAVANA"; tag "CCDS";
chr1	HAVANA	exon	31005853	31006031	.	-	.	gene_id "ENSG00000134644.15"; transcript_id "ENST00000373747.7"; gene_type "protein_coding"; gene_status "KNOWN"; gene_name "PUM1"; transcript_type "protein_coding"; transcript_status "KNOWN"; transcript_name "PUM1-204"; exon_number "5"; exon_id "ENSE00003519177.1"; talon_gene "1003"; talon_transcript "3659"; talon_exon "18091"; ccdsid "CCDS338.1"; exon_status "KNOWN"; level "2"; protein_id "ENSP00000257075.5"; source "HAVANA"; tag "CCDS";
chr1	HAVANA	exon	30995054	30995220	.	-	.	gene_id "ENSG00000134644.15"; transcript_id "ENST00000373747.7"; gene_type "protein_coding"; gene_status "KNOWN"; gene_name "PUM1"; transcript_type "protein_coding"; transcript_status "KNOWN"; transcript_name "PUM1-204"; exon_number "6"; exon_id "ENSE00003686817.1"; talon_gene "1003"; talon_transcript "3659"; talon_exon "18093"; ccdsid "CCDS338.1"; exon_status "KNOWN"; level "2"; protein_id "ENSP00000257075.5"; source "HAVANA"; tag "CCDS";
chr1	HAVANA	exon	30992390	30992660	.	-	.	gene_id "ENSG00000134644.15"; transcript_id "ENST00000373747.7"; gene_type "protein_coding"; gene_status "KNOWN"; gene_name "PUM1"; transcript_type "protein_coding"; transcript_status "KNOWN"; transcript_name "PUM1-204"; exon_number "7"; exon_id "ENSE00000916522.1"; talon_gene "1003"; talon_transcript "3659"; talon_exon "18095"; ccdsid "CCDS338.1"; exon_status "KNOWN"; level "2"; protein_id "ENSP00000257075.5"; source "HAVANA"; tag "CCDS";
chr1	HAVANA	exon	30981312	30981405	.	-	.	gene_id "ENSG00000134644.15"; transcript_id "ENST00000373747.7"; gene_type "protein_coding"; gene_status "KNOWN"; gene_name "PUM1"; transcript_type "protein_coding"; transcript_status "KNOWN"; transcript_name "PUM1-204"; exon_number "8"; exon_id "ENSE00003647362.1"; talon_gene "1003"; talon_transcript "3659"; talon_exon "18058"; ccdsid "CCDS338.1"; exon_status "KNOWN"; level "2"; protein_id "ENSP00000400141.2"; source "HAVANA"; tag "appris_alternative_1";
chr1	HAVANA	exon	30980062	30980166	.	-	.	gene_id "ENSG00000134644.15"; transcript_id "ENST00000373747.7"; gene_type "protein_coding"; gene_status "KNOWN"; gene_name "PUM1"; transcript_type "protein_coding"; transcript_status "KNOWN"; transcript_name "PUM1-204"; exon_number "9"; exon_id "ENSE00001461439.1"; talon_gene "1003"; talon_transcript "3659"; talon_exon "18099"; exon_status "KNOWN"; level "2"; protein_id "ENSP00000362852.3"; source "HAVANA"; tag "appris_alternative_1";
chr1	HAVANA	exon	30974651	30974802	.	-	.	gene_id "ENSG00000134644.15"; transcript_id "ENST00000373747.7"; gene_type "protein_coding"; gene_status "KNOWN"; gene_name "PUM1"; transcript_type "protein_coding"; transcript_status "KNOWN"; transcript_name "PUM1-204"; exon_number "10"; exon_id "ENSE00003586789.1"; talon_gene "1003"; talon_transcript "3659"; talon_exon "18062"; ccdsid "CCDS338.1"; exon_status "KNOWN"; level "2"; protein_id "ENSP00000400141.2"; source "HAVANA"; tag "appris_alternative_1";
chr1	HAVANA	exon	30968354	30968492	.	-	.	gene_id "ENSG00000134644.15"; transcript_id "ENST00000373747.7"; gene_type "protein_coding"; gene_status "KNOWN"; gene_name "PUM1"; transcript_type "protein_coding"; transcript_status "KNOWN"; transcript_name "PUM1-204"; exon_number "11"; exon_id "ENSE00003552709.1"; talon_gene "1003"; talon_transcript "3659"; talon_exon "18064"; ccdsid "CCDS338.1"; exon_status "KNOWN"; level "2"; protein_id "ENSP00000400141.2"; source "HAVANA"; tag "appris_alternative_1";
chr1	HAVANA	exon	30967167	30967310	.	-	.	gene_id "ENSG00000134644.15"; transcript_id "ENST00000373747.7"; gene_type "protein_coding"; gene_status "KNOWN"; gene_name "PUM1"; transcript_type "protein_coding"; transcript_status "KNOWN"; transcript_name "PUM1-204"; exon_number "12"; exon_id "ENSE00003614192.1"; talon_gene "1003"; talon_transcript "3659"; talon_exon "18066"; ccdsid "CCDS338.1"; exon_status "KNOWN"; level "2"; protein_id "ENSP00000400141.2"; source "HAVANA"; tag "appris_alternative_1";
chr1	HAVANA	exon	30965982	30966278	.	-	.	gene_id "ENSG00000134644.15"; transcript_id "ENST00000373747.7"; gene_type "protein_coding"; gene_status "KNOWN"; gene_name "PUM1"; transcript_type "protein_coding"; transcript_status "KNOWN"; transcript_name "PUM1-204"; exon_number "13"; exon_id "ENSE00000916515.1"; talon_gene "1003"; talon_transcript "3659"; talon_exon "18068"; ccdsid "CCDS338.1"; exon_status "KNOWN"; level "2"; protein_id "ENSP00000400141.2"; source "HAVANA"; tag "appris_alternative_1";
chr1	HAVANA	exon	30964674	30964910	.	-	.	gene_id "ENSG00000134644.15"; transcript_id "ENST00000373747.7"; gene_type "protein_coding"; gene_status "KNOWN"; gene_name "PUM1"; transcript_type "protein_coding"; transcript_status "KNOWN"; transcript_name "PUM1-204"; exon_number "14"; exon_id "ENSE00000916514.1"; talon_gene "1003"; talon_transcript "3659"; talon_exon "18070"; ccdsid "CCDS338.1"; exon_status "KNOWN"; level "2"; protein_id "ENSP00000400141.2"; source "HAVANA"; tag "appris_alternative_1";
chr1	HAVANA	exon	30953714	30953981	.	-	.	gene_id "ENSG00000134644.15"; transcript_id "ENST00000373747.7"; gene_type "protein_coding"; gene_status "KNOWN"; gene_name "PUM1"; transcript_type "protein_coding"; transcript_status "KNOWN"; transcript_name "PUM1-204"; exon_number "15"; exon_id "ENSE00000916513.1"; talon_gene "1003"; talon_transcript "3659"; talon_exon "18072"; ccdsid "CCDS338.1"; exon_status "KNOWN"; level "2"; protein_id "ENSP00000400141.2"; source "HAVANA"; tag "appris_alternative_1";
chr1	HAVANA	exon	30952234	30952363	.	-	.	gene_id "ENSG00000134644.15"; transcript_id "ENST00000373747.7"; gene_type "protein_coding"; gene_status "KNOWN"; gene_name "PUM1"; transcript_type "protein_coding"; transcript_status "KNOWN"; transcript_name "PUM1-204"; exon_number "16"; exon_id "ENSE00003624102.1"; talon_gene "1003"; talon_transcript "3659"; talon_exon "18074"; ccdsid "CCDS338.1"; exon_status "KNOWN"; level "2"; protein_id "ENSP00000400141.2"; source "HAVANA"; tag "appris_alternative_1";
chr1	HAVANA	exon	30950127	30950261	.	-	.	gene_id "ENSG00000134644.15"; transcript_id "ENST00000373747.7"; gene_type "protein_coding"; gene_status "KNOWN"; gene_name "PUM1"; transcript_type "protein_coding"; transcript_status "KNOWN"; transcript_name "PUM1-204"; exon_number "17"; exon_id "ENSE00003503735.1"; talon_gene "1003"; talon_transcript "3659"; talon_exon "18100"; ccdsid "CCDS44099.1"; exon_status "KNOWN"; level "2"; protein_id "ENSP00000362852.3"; source "HAVANA"; tag "appris_alternative_1";
chr1	HAVANA	exon	30945346	30945483	.	-	.	gene_id "ENSG00000134644.15"; transcript_id "ENST00000373747.7"; gene_type "protein_coding"; gene_status "KNOWN"; gene_name "PUM1"; transcript_type "protein_coding"; transcript_status "KNOWN"; transcript_name "PUM1-204"; exon_number "18"; exon_id "ENSE00000916510.1"; talon_gene "1003"; talon_transcript "3659"; talon_exon "18078"; ccdsid "CCDS338.1"; exon_status "KNOWN"; level "2"; protein_id "ENSP00000400141.2"; source "HAVANA"; tag "appris_alternative_1";
chr1	HAVANA	exon	30941998	30942123	.	-	.	gene_id "ENSG00000134644.15"; transcript_id "ENST00000373747.7"; gene_type "protein_coding"; gene_status "KNOWN"; gene_name "PUM1"; transcript_type "protein_coding"; transcript_status "KNOWN"; transcript_name "PUM1-204"; exon_number "19"; exon_id "ENSE00000916508.1"; talon_gene "1003"; talon_transcript "3659"; talon_exon "18080"; ccdsid "CCDS338.1"; exon_status "KNOWN"; level "2"; protein_id "ENSP00000400141.2"; source "HAVANA"; tag "appris_alternative_1";
chr1	HAVANA	exon	30941151	30941272	.	-	.	gene_id "ENSG00000134644.15"; transcript_id "ENST00000373747.7"; gene_type "protein_coding"; gene_status "KNOWN"; gene_name "PUM1"; transcript_type "protein_coding"; transcript_status "KNOWN"; transcript_name "PUM1-204"; exon_number "20"; exon_id "ENSE00003481617.1"; talon_gene "1003"; talon_transcript "3659"; talon_exon "18082"; ccdsid "CCDS338.1"; exon_status "KNOWN"; level "2"; protein_id "ENSP00000400141.2"; source "HAVANA"; tag "appris_alternative_1";
chr1	HAVANA	exon	30936643	30936835	.	-	.	gene_id "ENSG00000134644.15"; transcript_id "ENST00000373747.7"; gene_type "protein_coding"; gene_status "KNOWN"; gene_name "PUM1"; transcript_type "protein_coding"; transcript_status "KNOWN"; transcript_name "PUM1-204"; exon_number "21"; exon_id "ENSE00003671700.1"; talon_gene "1003"; talon_transcript "3659"; talon_exon "18084"; ccdsid "CCDS338.1"; exon_status "KNOWN"; level "2"; protein_id "ENSP00000400141.2"; source "HAVANA"; tag "appris_alternative_1";
chr1	HAVANA	exon	30931506	30933342	.	-	.	gene_id "ENSG00000134644.15"; transcript_id "ENST00000373747.7"; gene_type "protein_coding"; gene_status "KNOWN"; gene_name "PUM1"; transcript_type "protein_coding"; transcript_status "KNOWN"; transcript_name "PUM1-204"; exon_number "22"; exon_id "ENSE00001065956.3"; talon_gene "1003"; talon_transcript "3659"; talon_exon "18086"; ccdsid "CCDS338.1"; exon_status "KNOWN"; level "2"; protein_id "ENSP00000400141.2"; source "HAVANA"; tag "appris_alternative_1";
chr1	HAVANA	transcript	30932826	31065695	.	-	.	gene_id "ENSG00000134644.15"; transcript_id "ENST00000426105.6"; gene_name "PUM1"; gene_status "KNOWN"; gene_type "protein_coding"; transcript_type "protein_coding"; transcript_status "KNOWN"; transcript_name "PUM1-206"; talon_gene "1003"; talon_transcript "3661"; ccdsid "CCDS44099.1"; havana_transcript "OTTHUMT00000393198.1"; level "2"; protein_id "ENSP00000391723.2"; source "HAVANA"; tag "CCDS"; transcript_support_level "1";
chr1	HAVANA	exon	31065616	31065695	.	-	.	gene_id "ENSG00000134644.15"; transcript_id "ENST00000426105.6"; gene_type "protein_coding"; gene_status "KNOWN"; gene_name "PUM1"; transcript_type "protein_coding"; transcript_status "KNOWN"; transcript_name "PUM1-206"; exon_number "1"; exon_id "ENSE00001461433.1"; talon_gene "1003"; talon_transcript "3661"; talon_exon "18052"; ccdsid "CCDS44099.1"; exon_status "KNOWN"; level "2"; protein_id "ENSP00000400141.2"; source "HAVANA"; tag "appris_alternative_1";
chr1	HAVANA	exon	31059204	31059577	.	-	.	gene_id "ENSG00000134644.15"; transcript_id "ENST00000426105.6"; gene_type "protein_coding"; gene_status "KNOWN"; gene_name "PUM1"; transcript_type "protein_coding"; transcript_status "KNOWN"; transcript_name "PUM1-206"; exon_number "2"; exon_id "ENSE00003607854.1"; talon_gene "1003"; talon_transcript "3661"; talon_exon "18054"; ccdsid "CCDS338.1"; exon_status "KNOWN"; level "2"; protein_id "ENSP00000400141.2"; source "HAVANA"; tag "appris_alternative_1";
chr1	HAVANA	exon	31028796	31028864	.	-	.	gene_id "ENSG00000134644.15"; transcript_id "ENST00000426105.6"; gene_type "protein_coding"; gene_status "KNOWN"; gene_name "PUM1"; transcript_type "protein_coding"; transcript_status "KNOWN"; transcript_name "PUM1-206"; exon_number "3"; exon_id "ENSE00003576928.1"; talon_gene "1003"; talon_transcript "3661"; talon_exon "18056"; ccdsid "CCDS338.1"; exon_status "KNOWN"; level "2"; protein_id "ENSP00000400141.2"; source "HAVANA"; tag "appris_alternative_1";
chr1	HAVANA	exon	31006994	31007102	.	-	.	gene_id "ENSG00000134644.15"; transcript_id "ENST00000426105.6"; gene_type "protein_coding"; gene_status "KNOWN"; gene_name "PUM1"; transcript_type "protein_coding"; transcript_status "KNOWN"; transcript_name "PUM1-206"; exon_number "4"; exon_id "ENSE00003672677.1"; talon_gene "1003"; talon_transcript "3661"; talon_exon "18089"; ccdsid "CCDS338.1"; exon_status "KNOWN"; level "2"; protein_id "ENSP00000257075.5"; source "HAVANA"; tag "CCDS";
chr1	HAVANA	exon	31005853	31006031	.	-	.	gene_id "ENSG00000134644.15"; transcript_id "ENST00000426105.6"; gene_type "protein_coding"; gene_status "KNOWN"; gene_name "PUM1"; transcript_type "protein_coding"; transcript_status "KNOWN"; transcript_name "PUM1-206"; exon_number "5"; exon_id "ENSE00003519177.1"; talon_gene "1003"; talon_transcript "3661"; talon_exon "18091"; ccdsid "CCDS338.1"; exon_status "KNOWN"; level "2"; protein_id "ENSP00000257075.5"; source "HAVANA"; tag "CCDS";
chr1	HAVANA	exon	30995054	30995220	.	-	.	gene_id "ENSG00000134644.15"; transcript_id "ENST00000426105.6"; gene_type "protein_coding"; gene_status "KNOWN"; gene_name "PUM1"; transcript_type "protein_coding"; transcript_status "KNOWN"; transcript_name "PUM1-206"; exon_number "6"; exon_id "ENSE00003686817.1"; talon_gene "1003"; talon_transcript "3661"; talon_exon "18093"; ccdsid "CCDS338.1"; exon_status "KNOWN"; level "2"; protein_id "ENSP00000257075.5"; source "HAVANA"; tag "CCDS";
chr1	HAVANA	exon	30992390	30992660	.	-	.	gene_id "ENSG00000134644.15"; transcript_id "ENST00000426105.6"; gene_type "protein_coding"; gene_status "KNOWN"; gene_name "PUM1"; transcript_type "protein_coding"; transcript_status "KNOWN"; transcript_name "PUM1-206"; exon_number "7"; exon_id "ENSE00000916522.1"; talon_gene "1003"; talon_transcript "3661"; talon_exon "18095"; ccdsid "CCDS338.1"; exon_status "KNOWN"; level "2"; protein_id "ENSP00000257075.5"; source "HAVANA"; tag "CCDS";
chr1	HAVANA	exon	30981312	30981405	.	-	.	gene_id "ENSG00000134644.15"; transcript_id "ENST00000426105.6"; gene_type "protein_coding"; gene_status "KNOWN"; gene_name "PUM1"; transcript_type "protein_coding"; transcript_status "KNOWN"; transcript_name "PUM1-206"; exon_number "8"; exon_id "ENSE00003647362.1"; talon_gene "1003"; talon_transcript "3661"; talon_exon "18058"; ccdsid "CCDS338.1"; exon_status "KNOWN"; level "2"; protein_id "ENSP00000400141.2"; source "HAVANA"; tag "appris_alternative_1";
chr1	HAVANA	exon	30980062	30980163	.	-	.	gene_id "ENSG00000134644.15"; transcript_id "ENST00000426105.6"; gene_type "protein_coding"; gene_status "KNOWN"; gene_name "PUM1"; transcript_type "protein_coding"; transcript_status "KNOWN"; transcript_name "PUM1-206"; exon_number "9"; exon_id "ENSE00003656099.1"; talon_gene "1003"; talon_transcript "3661"; talon_exon "18060"; ccdsid "CCDS338.1"; exon_status "KNOWN"; level "2"; protein_id "ENSP00000400141.2"; source "HAVANA"; tag "appris_alternative_1";
chr1	HAVANA	exon	30974651	30974802	.	-	.	gene_id "ENSG00000134644.15"; transcript_id "ENST00000426105.6"; gene_type "protein_coding"; gene_status "KNOWN"; gene_name "PUM1"; transcript_type "protein_coding"; transcript_status "KNOWN"; transcript_name "PUM1-206"; exon_number "10"; exon_id "ENSE00003586789.1"; talon_gene "1003"; talon_transcript "3661"; talon_exon "18062"; ccdsid "CCDS338.1"; exon_status "KNOWN"; level "2"; protein_id "ENSP00000400141.2"; source "HAVANA"; tag "appris_alternative_1";
chr1	HAVANA	exon	30968354	30968492	.	-	.	gene_id "ENSG00000134644.15"; transcript_id "ENST00000426105.6"; gene_type "protein_coding"; gene_status "KNOWN"; gene_name "PUM1"; transcript_type "protein_coding"; transcript_status "KNOWN"; transcript_name "PUM1-206"; exon_number "11"; exon_id "ENSE00003552709.1"; talon_gene "1003"; talon_transcript "3661"; talon_exon "18064"; ccdsid "CCDS338.1"; exon_status "KNOWN"; level "2"; protein_id "ENSP00000400141.2"; source "HAVANA"; tag "appris_alternative_1";
chr1	HAVANA	exon	30967167	30967310	.	-	.	gene_id "ENSG00000134644.15"; transcript_id "ENST00000426105.6"; gene_type "protein_coding"; gene_status "KNOWN"; gene_name "PUM1"; transcript_type "protein_coding"; transcript_status "KNOWN"; transcript_name "PUM1-206"; exon_number "12"; exon_id "ENSE00003614192.1"; talon_gene "1003"; talon_transcript "3661"; talon_exon "18066"; ccdsid "CCDS338.1"; exon_status "KNOWN"; level "2"; protein_id "ENSP00000400141.2"; source "HAVANA"; tag "appris_alternative_1";
chr1	HAVANA	exon	30965982	30966278	.	-	.	gene_id "ENSG00000134644.15"; transcript_id "ENST00000426105.6"; gene_type "protein_coding"; gene_status "KNOWN"; gene_name "PUM1"; transcript_type "protein_coding"; transcript_status "KNOWN"; transcript_name "PUM1-206"; exon_number "13"; exon_id "ENSE00000916515.1"; talon_gene "1003"; talon_transcript "3661"; talon_exon "18068"; ccdsid "CCDS338.1"; exon_status "KNOWN"; level "2"; protein_id "ENSP00000400141.2"; source "HAVANA"; tag "appris_alternative_1";
chr1	HAVANA	exon	30964674	30964910	.	-	.	gene_id "ENSG00000134644.15"; transcript_id "ENST00000426105.6"; gene_type "protein_coding"; gene_status "KNOWN"; gene_name "PUM1"; transcript_type "protein_coding"; transcript_status "KNOWN"; transcript_name "PUM1-206"; exon_number "14"; exon_id "ENSE00000916514.1"; talon_gene "1003"; talon_transcript "3661"; talon_exon "18070"; ccdsid "CCDS338.1"; exon_status "KNOWN"; level "2"; protein_id "ENSP00000400141.2"; source "HAVANA"; tag "appris_alternative_1";
chr1	HAVANA	exon	30953714	30953981	.	-	.	gene_id "ENSG00000134644.15"; transcript_id "ENST00000426105.6"; gene_type "protein_coding"; gene_status "KNOWN"; gene_name "PUM1"; transcript_type "protein_coding"; transcript_status "KNOWN"; transcript_name "PUM1-206"; exon_number "15"; exon_id "ENSE00000916513.1"; talon_gene "1003"; talon_transcript "3661"; talon_exon "18072"; ccdsid "CCDS338.1"; exon_status "KNOWN"; level "2"; protein_id "ENSP00000400141.2"; source "HAVANA"; tag "appris_alternative_1";
chr1	HAVANA	exon	30952234	30952363	.	-	.	gene_id "ENSG00000134644.15"; transcript_id "ENST00000426105.6"; gene_type "protein_coding"; gene_status "KNOWN"; gene_name "PUM1"; transcript_type "protein_coding"; transcript_status "KNOWN"; transcript_name "PUM1-206"; exon_number "16"; exon_id "ENSE00003624102.1"; talon_gene "1003"; talon_transcript "3661"; talon_exon "18074"; ccdsid "CCDS338.1"; exon_status "KNOWN"; level "2"; protein_id "ENSP00000400141.2"; source "HAVANA"; tag "appris_alternative_1";
chr1	HAVANA	exon	30950127	30950261	.	-	.	gene_id "ENSG00000134644.15"; transcript_id "ENST00000426105.6"; gene_type "protein_coding"; gene_status "KNOWN"; gene_name "PUM1"; transcript_type "protein_coding"; transcript_status "KNOWN"; transcript_name "PUM1-206"; exon_number "17"; exon_id "ENSE00003503735.1"; talon_gene "1003"; talon_transcript "3661"; talon_exon "18100"; ccdsid "CCDS44099.1"; exon_status "KNOWN"; level "2"; protein_id "ENSP00000362852.3"; source "HAVANA"; tag "appris_alternative_1";
chr1	HAVANA	exon	30945346	30945483	.	-	.	gene_id "ENSG00000134644.15"; transcript_id "ENST00000426105.6"; gene_type "protein_coding"; gene_status "KNOWN"; gene_name "PUM1"; transcript_type "protein_coding"; transcript_status "KNOWN"; transcript_name "PUM1-206"; exon_number "18"; exon_id "ENSE00000916510.1"; talon_gene "1003"; talon_transcript "3661"; talon_exon "18078"; ccdsid "CCDS338.1"; exon_status "KNOWN"; level "2"; protein_id "ENSP00000400141.2"; source "HAVANA"; tag "appris_alternative_1";
chr1	HAVANA	exon	30941998	30942123	.	-	.	gene_id "ENSG00000134644.15"; transcript_id "ENST00000426105.6"; gene_type "protein_coding"; gene_status "KNOWN"; gene_name "PUM1"; transcript_type "protein_coding"; transcript_status "KNOWN"; transcript_name "PUM1-206"; exon_number "19"; exon_id "ENSE00000916508.1"; talon_gene "1003"; talon_transcript "3661"; talon_exon "18080"; ccdsid "CCDS338.1"; exon_status "KNOWN"; level "2"; protein_id "ENSP00000400141.2"; source "HAVANA"; tag "appris_alternative_1";
chr1	HAVANA	exon	30941151	30941272	.	-	.	gene_id "ENSG00000134644.15"; transcript_id "ENST00000426105.6"; gene_type "protein_coding"; gene_status "KNOWN"; gene_name "PUM1"; transcript_type "protein_coding"; transcript_status "KNOWN"; transcript_name "PUM1-206"; exon_number "20"; exon_id "ENSE00003481617.1"; talon_gene "1003"; talon_transcript "3661"; talon_exon "18082"; ccdsid "CCDS338.1"; exon_status "KNOWN"; level "2"; protein_id "ENSP00000400141.2"; source "HAVANA"; tag "appris_alternative_1";
chr1	HAVANA	exon	30936643	30936835	.	-	.	gene_id "ENSG00000134644.15"; transcript_id "ENST00000426105.6"; gene_type "protein_coding"; gene_status "KNOWN"; gene_name "PUM1"; transcript_type "protein_coding"; transcript_status "KNOWN"; transcript_name "PUM1-206"; exon_number "21"; exon_id "ENSE00003671700.1"; talon_gene "1003"; talon_transcript "3661"; talon_exon "18084"; ccdsid "CCDS338.1"; exon_status "KNOWN"; level "2"; protein_id "ENSP00000400141.2"; source "HAVANA"; tag "appris_alternative_1";
chr1	HAVANA	exon	30932826	30933342	.	-	.	gene_id "ENSG00000134644.15"; transcript_id "ENST00000426105.6"; gene_type "protein_coding"; gene_status "KNOWN"; gene_name "PUM1"; transcript_type "protein_coding"; transcript_status "KNOWN"; transcript_name "PUM1-206"; exon_number "22"; exon_id "ENSE00001461428.2"; talon_gene "1003"; talon_transcript "3661"; talon_exon "18106"; ccdsid "CCDS44099.1"; exon_status "KNOWN"; level "2"; protein_id "ENSP00000391723.2"; source "HAVANA"; tag "CCDS";
chr1	HAVANA	transcript	30932844	31065684	.	-	.	gene_id "ENSG00000134644.15"; transcript_id "ENST00000440538.6"; gene_name "PUM1"; gene_status "KNOWN"; gene_type "protein_coding"; transcript_type "protein_coding"; transcript_status "KNOWN"; transcript_name "PUM1-207"; talon_gene "1003"; talon_transcript "3663"; havana_transcript "OTTHUMT00000393199.1"; level "2"; protein_id "ENSP00000401777.2"; source "HAVANA"; tag "basic"; transcript_support_level "1";
chr1	HAVANA	exon	31065616	31065684	.	-	.	gene_id "ENSG00000134644.15"; transcript_id "ENST00000440538.6"; gene_type "protein_coding"; gene_status "KNOWN"; gene_name "PUM1"; transcript_type "protein_coding"; transcript_status "KNOWN"; transcript_name "PUM1-207"; exon_number "1"; exon_id "ENSE00002197634.1"; talon_gene "1003"; talon_transcript "3663"; talon_exon "18111"; exon_status "KNOWN"; level "2"; protein_id "ENSP00000401777.2"; source "HAVANA"; tag "basic";
chr1	HAVANA	exon	31059204	31059577	.	-	.	gene_id "ENSG00000134644.15"; transcript_id "ENST00000440538.6"; gene_type "protein_coding"; gene_status "KNOWN"; gene_name "PUM1"; transcript_type "protein_coding"; transcript_status "KNOWN"; transcript_name "PUM1-207"; exon_number "2"; exon_id "ENSE00003607854.1"; talon_gene "1003"; talon_transcript "3663"; talon_exon "18054"; ccdsid "CCDS338.1"; exon_status "KNOWN"; level "2"; protein_id "ENSP00000400141.2"; source "HAVANA"; tag "appris_alternative_1";
chr1	HAVANA	exon	31028796	31028864	.	-	.	gene_id "ENSG00000134644.15"; transcript_id "ENST00000440538.6"; gene_type "protein_coding"; gene_status "KNOWN"; gene_name "PUM1"; transcript_type "protein_coding"; transcript_status "KNOWN"; transcript_name "PUM1-207"; exon_number "3"; exon_id "ENSE00003576928.1"; talon_gene "1003"; talon_transcript "3663"; talon_exon "18056"; ccdsid "CCDS338.1"; exon_status "KNOWN"; level "2"; protein_id "ENSP00000400141.2"; source "HAVANA"; tag "appris_alternative_1";
chr1	HAVANA	exon	31006994	31007102	.	-	.	gene_id "ENSG00000134644.15"; transcript_id "ENST00000440538.6"; gene_type "protein_coding"; gene_status "KNOWN"; gene_name "PUM1"; transcript_type "protein_coding"; transcript_status "KNOWN"; transcript_name "PUM1-207"; exon_number "4"; exon_id "ENSE00003672677.1"; talon_gene "1003"; talon_transcript "3663"; talon_exon "18089"; ccdsid "CCDS338.1"; exon_status "KNOWN"; level "2"; protein_id "ENSP00000257075.5"; source "HAVANA"; tag "CCDS";
chr1	HAVANA	exon	31005853	31006031	.	-	.	gene_id "ENSG00000134644.15"; transcript_id "ENST00000440538.6"; gene_type "protein_coding"; gene_status "KNOWN"; gene_name "PUM1"; transcript_type "protein_coding"; transcript_status "KNOWN"; transcript_name "PUM1-207"; exon_number "5"; exon_id "ENSE00003519177.1"; talon_gene "1003"; talon_transcript "3663"; talon_exon "18091"; ccdsid "CCDS338.1"; exon_status "KNOWN"; level "2"; protein_id "ENSP00000257075.5"; source "HAVANA"; tag "CCDS";
chr1	HAVANA	exon	30995054	30995220	.	-	.	gene_id "ENSG00000134644.15"; transcript_id "ENST00000440538.6"; gene_type "protein_coding"; gene_status "KNOWN"; gene_name "PUM1"; transcript_type "protein_coding"; transcript_status "KNOWN"; transcript_name "PUM1-207"; exon_number "6"; exon_id "ENSE00003686817.1"; talon_gene "1003"; talon_transcript "3663"; talon_exon "18093"; ccdsid "CCDS338.1"; exon_status "KNOWN"; level "2"; protein_id "ENSP00000257075.5"; source "HAVANA"; tag "CCDS";
chr1	HAVANA	exon	30992390	30992660	.	-	.	gene_id "ENSG00000134644.15"; transcript_id "ENST00000440538.6"; gene_type "protein_coding"; gene_status "KNOWN"; gene_name "PUM1"; transcript_type "protein_coding"; transcript_status "KNOWN"; transcript_name "PUM1-207"; exon_number "7"; exon_id "ENSE00000916522.1"; talon_gene "1003"; talon_transcript "3663"; talon_exon "18095"; ccdsid "CCDS338.1"; exon_status "KNOWN"; level "2"; protein_id "ENSP00000257075.5"; source "HAVANA"; tag "CCDS";
chr1	HAVANA	exon	30981312	30981405	.	-	.	gene_id "ENSG00000134644.15"; transcript_id "ENST00000440538.6"; gene_type "protein_coding"; gene_status "KNOWN"; gene_name "PUM1"; transcript_type "protein_coding"; transcript_status "KNOWN"; transcript_name "PUM1-207"; exon_number "8"; exon_id "ENSE00003647362.1"; talon_gene "1003"; talon_transcript "3663"; talon_exon "18058"; ccdsid "CCDS338.1"; exon_status "KNOWN"; level "2"; protein_id "ENSP00000400141.2"; source "HAVANA"; tag "appris_alternative_1";
chr1	HAVANA	exon	30980062	30980166	.	-	.	gene_id "ENSG00000134644.15"; transcript_id "ENST00000440538.6"; gene_type "protein_coding"; gene_status "KNOWN"; gene_name "PUM1"; transcript_type "protein_coding"; transcript_status "KNOWN"; transcript_name "PUM1-207"; exon_number "9"; exon_id "ENSE00001461439.1"; talon_gene "1003"; talon_transcript "3663"; talon_exon "18099"; exon_status "KNOWN"; level "2"; protein_id "ENSP00000362852.3"; source "HAVANA"; tag "appris_alternative_1";
chr1	HAVANA	exon	30974651	30974802	.	-	.	gene_id "ENSG00000134644.15"; transcript_id "ENST00000440538.6"; gene_type "protein_coding"; gene_status "KNOWN"; gene_name "PUM1"; transcript_type "protein_coding"; transcript_status "KNOWN"; transcript_name "PUM1-207"; exon_number "10"; exon_id "ENSE00003586789.1"; talon_gene "1003"; talon_transcript "3663"; talon_exon "18062"; ccdsid "CCDS338.1"; exon_status "KNOWN"; level "2"; protein_id "ENSP00000400141.2"; source "HAVANA"; tag "appris_alternative_1";
chr1	HAVANA	exon	30968354	30968492	.	-	.	gene_id "ENSG00000134644.15"; transcript_id "ENST00000440538.6"; gene_type "protein_coding"; gene_status "KNOWN"; gene_name "PUM1"; transcript_type "protein_coding"; transcript_status "KNOWN"; transcript_name "PUM1-207"; exon_number "11"; exon_id "ENSE00003552709.1"; talon_gene "1003"; talon_transcript "3663"; talon_exon "18064"; ccdsid "CCDS338.1"; exon_status "KNOWN"; level "2"; protein_id "ENSP00000400141.2"; source "HAVANA"; tag "appris_alternative_1";
chr1	HAVANA	exon	30967167	30967310	.	-	.	gene_id "ENSG00000134644.15"; transcript_id "ENST00000440538.6"; gene_type "protein_coding"; gene_status "KNOWN"; gene_name "PUM1"; transcript_type "protein_coding"; transcript_status "KNOWN"; transcript_name "PUM1-207"; exon_number "12"; exon_id "ENSE00003614192.1"; talon_gene "1003"; talon_transcript "3663"; talon_exon "18066"; ccdsid "CCDS338.1"; exon_status "KNOWN"; level "2"; protein_id "ENSP00000400141.2"; source "HAVANA"; tag "appris_alternative_1";
chr1	HAVANA	exon	30965982	30966197	.	-	.	gene_id "ENSG00000134644.15"; transcript_id "ENST00000440538.6"; gene_type "protein_coding"; gene_status "KNOWN"; gene_name "PUM1"; transcript_type "protein_coding"; transcript_status "KNOWN"; transcript_name "PUM1-207"; exon_number "13"; exon_id "ENSE00001762288.1"; talon_gene "1003"; talon_transcript "3663"; talon_exon "18113"; exon_status "KNOWN"; level "2"; protein_id "ENSP00000401777.2"; source "HAVANA"; tag "basic";
chr1	HAVANA	exon	30964674	30964910	.	-	.	gene_id "ENSG00000134644.15"; transcript_id "ENST00000440538.6"; gene_type "protein_coding"; gene_status "KNOWN"; gene_name "PUM1"; transcript_type "protein_coding"; transcript_status "KNOWN"; transcript_name "PUM1-207"; exon_number "14"; exon_id "ENSE00000916514.1"; talon_gene "1003"; talon_transcript "3663"; talon_exon "18070"; ccdsid "CCDS338.1"; exon_status "KNOWN"; level "2"; protein_id "ENSP00000400141.2"; source "HAVANA"; tag "appris_alternative_1";
chr1	HAVANA	exon	30953714	30953981	.	-	.	gene_id "ENSG00000134644.15"; transcript_id "ENST00000440538.6"; gene_type "protein_coding"; gene_status "KNOWN"; gene_name "PUM1"; transcript_type "protein_coding"; transcript_status "KNOWN"; transcript_name "PUM1-207"; exon_number "15"; exon_id "ENSE00000916513.1"; talon_gene "1003"; talon_transcript "3663"; talon_exon "18072"; ccdsid "CCDS338.1"; exon_status "KNOWN"; level "2"; protein_id "ENSP00000400141.2"; source "HAVANA"; tag "appris_alternative_1";
chr1	HAVANA	exon	30952234	30952363	.	-	.	gene_id "ENSG00000134644.15"; transcript_id "ENST00000440538.6"; gene_type "protein_coding"; gene_status "KNOWN"; gene_name "PUM1"; transcript_type "protein_coding"; transcript_status "KNOWN"; transcript_name "PUM1-207"; exon_number "16"; exon_id "ENSE00003624102.1"; talon_gene "1003"; talon_transcript "3663"; talon_exon "18074"; ccdsid "CCDS338.1"; exon_status "KNOWN"; level "2"; protein_id "ENSP00000400141.2"; source "HAVANA"; tag "appris_alternative_1";
chr1	HAVANA	exon	30950127	30950261	.	-	.	gene_id "ENSG00000134644.15"; transcript_id "ENST00000440538.6"; gene_type "protein_coding"; gene_status "KNOWN"; gene_name "PUM1"; transcript_type "protein_coding"; transcript_status "KNOWN"; transcript_name "PUM1-207"; exon_number "17"; exon_id "ENSE00003503735.1"; talon_gene "1003"; talon_transcript "3663"; talon_exon "18100"; ccdsid "CCDS44099.1"; exon_status "KNOWN"; level "2"; protein_id "ENSP00000362852.3"; source "HAVANA"; tag "appris_alternative_1";
chr1	HAVANA	exon	30945346	30945483	.	-	.	gene_id "ENSG00000134644.15"; transcript_id "ENST00000440538.6"; gene_type "protein_coding"; gene_status "KNOWN"; gene_name "PUM1"; transcript_type "protein_coding"; transcript_status "KNOWN"; transcript_name "PUM1-207"; exon_number "18"; exon_id "ENSE00000916510.1"; talon_gene "1003"; talon_transcript "3663"; talon_exon "18078"; ccdsid "CCDS338.1"; exon_status "KNOWN"; level "2"; protein_id "ENSP00000400141.2"; source "HAVANA"; tag "appris_alternative_1";
chr1	HAVANA	exon	30941998	30942123	.	-	.	gene_id "ENSG00000134644.15"; transcript_id "ENST00000440538.6"; gene_type "protein_coding"; gene_status "KNOWN"; gene_name "PUM1"; transcript_type "protein_coding"; transcript_status "KNOWN"; transcript_name "PUM1-207"; exon_number "19"; exon_id "ENSE00000916508.1"; talon_gene "1003"; talon_transcript "3663"; talon_exon "18080"; ccdsid "CCDS338.1"; exon_status "KNOWN"; level "2"; protein_id "ENSP00000400141.2"; source "HAVANA"; tag "appris_alternative_1";
chr1	HAVANA	exon	30941151	30941272	.	-	.	gene_id "ENSG00000134644.15"; transcript_id "ENST00000440538.6"; gene_type "protein_coding"; gene_status "KNOWN"; gene_name "PUM1"; transcript_type "protein_coding"; transcript_status "KNOWN"; transcript_name "PUM1-207"; exon_number "20"; exon_id "ENSE00003481617.1"; talon_gene "1003"; talon_transcript "3663"; talon_exon "18082"; ccdsid "CCDS338.1"; exon_status "KNOWN"; level "2"; protein_id "ENSP00000400141.2"; source "HAVANA"; tag "appris_alternative_1";
chr1	HAVANA	exon	30936643	30936835	.	-	.	gene_id "ENSG00000134644.15"; transcript_id "ENST00000440538.6"; gene_type "protein_coding"; gene_status "KNOWN"; gene_name "PUM1"; transcript_type "protein_coding"; transcript_status "KNOWN"; transcript_name "PUM1-207"; exon_number "21"; exon_id "ENSE00003671700.1"; talon_gene "1003"; talon_transcript "3663"; talon_exon "18084"; ccdsid "CCDS338.1"; exon_status "KNOWN"; level "2"; protein_id "ENSP00000400141.2"; source "HAVANA"; tag "appris_alternative_1";
chr1	HAVANA	exon	30932844	30933342	.	-	.	gene_id "ENSG00000134644.15"; transcript_id "ENST00000440538.6"; gene_type "protein_coding"; gene_status "KNOWN"; gene_name "PUM1"; transcript_type "protein_coding"; transcript_status "KNOWN"; transcript_name "PUM1-207"; exon_number "22"; exon_id "ENSE00001914053.1"; talon_gene "1003"; talon_transcript "3663"; talon_exon "18110"; exon_status "KNOWN"; level "1"; protein_id "ENSP00000433850.1"; source "HAVANA"; tag "exp_conf";
chr1	HAVANA	transcript	31028758	31065695	.	-	.	gene_id "ENSG00000134644.15"; transcript_id "ENST00000524516.1"; gene_name "PUM1"; gene_status "KNOWN"; gene_type "protein_coding"; transcript_type "retained_intron"; transcript_status "KNOWN"; transcript_name "PUM1-213"; talon_gene "1003"; talon_transcript "3678"; havana_transcript "OTTHUMT00000393209.1"; level "2"; source "HAVANA"; transcript_support_level "2";
chr1	HAVANA	exon	31065616	31065695	.	-	.	gene_id "ENSG00000134644.15"; transcript_id "ENST00000524516.1"; gene_type "protein_coding"; gene_status "KNOWN"; gene_name "PUM1"; transcript_type "retained_intron"; transcript_status "KNOWN"; transcript_name "PUM1-213"; exon_number "1"; exon_id "ENSE00001461433.1"; talon_gene "1003"; talon_transcript "3678"; talon_exon "18052"; ccdsid "CCDS44099.1"; exon_status "KNOWN"; level "2"; protein_id "ENSP00000400141.2"; source "HAVANA"; tag "appris_alternative_1";
chr1	HAVANA	exon	31059204	31059577	.	-	.	gene_id "ENSG00000134644.15"; transcript_id "ENST00000524516.1"; gene_type "protein_coding"; gene_status "KNOWN"; gene_name "PUM1"; transcript_type "retained_intron"; transcript_status "KNOWN"; transcript_name "PUM1-213"; exon_number "2"; exon_id "ENSE00003607854.1"; talon_gene "1003"; talon_transcript "3678"; talon_exon "18054"; ccdsid "CCDS338.1"; exon_status "KNOWN"; level "2"; protein_id "ENSP00000400141.2"; source "HAVANA"; tag "appris_alternative_1";
chr1	HAVANA	exon	31028758	31028864	.	-	.	gene_id "ENSG00000134644.15"; transcript_id "ENST00000524516.1"; gene_type "protein_coding"; gene_status "KNOWN"; gene_name "PUM1"; transcript_type "retained_intron"; transcript_status "KNOWN"; transcript_name "PUM1-213"; exon_number "3"; exon_id "ENSE00002143887.1"; talon_gene "1003"; talon_transcript "3678"; talon_exon "18160"; exon_status "KNOWN"; level "2"; source "HAVANA";
chr1	HAVANA	gene	31259568	31296770	.	-	.	gene_id "ENSG00000060688.12"; gene_name "SNRNP40"; gene_status "KNOWN"; gene_type "protein_coding"; talon_gene "1009"; havana_gene "OTTHUMG00000003790.2"; level "2"; tag "overlapping_locus";
chr1	HAVANA	transcript	31259568	31296770	.	-	.	gene_id "ENSG00000060688.12"; transcript_id "ENST00000263694.8"; gene_name "SNRNP40"; gene_status "KNOWN"; gene_type "protein_coding"; transcript_type "protein_coding"; transcript_status "KNOWN"; transcript_name "SNRNP40-201"; talon_gene "1009"; talon_transcript "3689"; ccdsid "CCDS340.1"; havana_transcript "OTTHUMT00000010657.2"; level "2"; protein_id "ENSP00000263694.4"; source "HAVANA"; tag "CCDS"; transcript_support_level "1";
chr1	HAVANA	exon	31296611	31296770	.	-	.	gene_id "ENSG00000060688.12"; transcript_id "ENST00000263694.8"; gene_type "protein_coding"; gene_status "KNOWN"; gene_name "SNRNP40"; transcript_type "protein_coding"; transcript_status "KNOWN"; transcript_name "SNRNP40-201"; exon_number "1"; exon_id "ENSE00001830257.1"; talon_gene "1009"; talon_transcript "3689"; talon_exon "18194"; ccdsid "CCDS340.1"; exon_status "KNOWN"; level "2"; protein_id "ENSP00000263694.4"; source "HAVANA"; tag "CCDS";
chr1	HAVANA	exon	31293219	31293348	.	-	.	gene_id "ENSG00000060688.12"; transcript_id "ENST00000263694.8"; gene_type "protein_coding"; gene_status "KNOWN"; gene_name "SNRNP40"; transcript_type "protein_coding"; transcript_status "KNOWN"; transcript_name "SNRNP40-201"; exon_number "2"; exon_id "ENSE00000825237.1"; talon_gene "1009"; talon_transcript "3689"; talon_exon "18196"; ccdsid "CCDS340.1"; exon_status "KNOWN"; level "2"; protein_id "ENSP00000263694.4"; source "HAVANA"; tag "CCDS";
chr1	HAVANA	exon	31291913	31292006	.	-	.	gene_id "ENSG00000060688.12"; transcript_id "ENST00000263694.8"; gene_type "protein_coding"; gene_status "KNOWN"; gene_name "SNRNP40"; transcript_type "protein_coding"; transcript_status "KNOWN"; transcript_name "SNRNP40-201"; exon_number "3"; exon_id "ENSE00000825236.1"; talon_gene "1009"; talon_transcript "3689"; talon_exon "18198"; ccdsid "CCDS340.1"; exon_status "KNOWN"; level "2"; protein_id "ENSP00000263694.4"; source "HAVANA"; tag "CCDS";
chr1	HAVANA	exon	31289254	31289419	.	-	.	gene_id "ENSG00000060688.12"; transcript_id "ENST00000263694.8"; gene_type "protein_coding"; gene_status "KNOWN"; gene_name "SNRNP40"; transcript_type "protein_coding"; transcript_status "KNOWN"; transcript_name "SNRNP40-201"; exon_number "4"; exon_id "ENSE00003662103.1"; talon_gene "1009"; talon_transcript "3689"; talon_exon "18200"; ccdsid "CCDS340.1"; exon_status "KNOWN"; level "2"; protein_id "ENSP00000263694.4"; source "HAVANA"; tag "CCDS";
chr1	HAVANA	exon	31281374	31281496	.	-	.	gene_id "ENSG00000060688.12"; transcript_id "ENST00000263694.8"; gene_type "protein_coding"; gene_status "KNOWN"; gene_name "SNRNP40"; transcript_type "protein_coding"; transcript_status "KNOWN"; transcript_name "SNRNP40-201"; exon_number "5"; exon_id "ENSE00003543542.1"; talon_gene "1009"; talon_transcript "3689"; talon_exon "18202"; ccdsid "CCDS340.1"; exon_status "KNOWN"; level "2"; protein_id "ENSP00000263694.4"; source "HAVANA"; tag "CCDS";
chr1	HAVANA	exon	31271379	31271499	.	-	.	gene_id "ENSG00000060688.12"; transcript_id "ENST00000263694.8"; gene_type "protein_coding"; gene_status "KNOWN"; gene_name "SNRNP40"; transcript_type "protein_coding"; transcript_status "KNOWN"; transcript_name "SNRNP40-201"; exon_number "6"; exon_id "ENSE00003677573.1"; talon_gene "1009"; talon_transcript "3689"; talon_exon "18204"; ccdsid "CCDS340.1"; exon_status "KNOWN"; level "2"; protein_id "ENSP00000263694.4"; source "HAVANA"; tag "CCDS";
chr1	HAVANA	exon	31269158	31269240	.	-	.	gene_id "ENSG00000060688.12"; transcript_id "ENST00000263694.8"; gene_type "protein_coding"; gene_status "KNOWN"; gene_name "SNRNP40"; transcript_type "protein_coding"; transcript_status "KNOWN"; transcript_name "SNRNP40-201"; exon_number "7"; exon_id "ENSE00003547622.1"; talon_gene "1009"; talon_transcript "3689"; talon_exon "18206"; ccdsid "CCDS340.1"; exon_status "KNOWN"; level "2"; protein_id "ENSP00000263694.4"; source "HAVANA"; tag "CCDS";
chr1	HAVANA	exon	31267871	31267932	.	-	.	gene_id "ENSG00000060688.12"; transcript_id "ENST00000263694.8"; gene_type "protein_coding"; gene_status "KNOWN"; gene_name "SNRNP40"; transcript_type "protein_coding"; transcript_status "KNOWN"; transcript_name "SNRNP40-201"; exon_number "8"; exon_id "ENSE00003681572.1"; talon_gene "1009"; talon_transcript "3689"; talon_exon "18208"; ccdsid "CCDS340.1"; exon_status "KNOWN"; level "2"; protein_id "ENSP00000263694.4"; source "HAVANA"; tag "CCDS";
chr1	HAVANA	exon	31261529	31261632	.	-	.	gene_id "ENSG00000060688.12"; transcript_id "ENST00000263694.8"; gene_type "protein_coding"; gene_status "KNOWN"; gene_name "SNRNP40"; transcript_type "protein_coding"; transcript_status "KNOWN"; transcript_name "SNRNP40-201"; exon_number "9"; exon_id "ENSE00003610168.1"; talon_gene "1009"; talon_transcript "3689"; talon_exon "18210"; ccdsid "CCDS340.1"; exon_status "KNOWN"; level "2"; protein_id "ENSP00000263694.4"; source "HAVANA"; tag "CCDS";
chr1	HAVANA	exon	31259568	31260121	.	-	.	gene_id "ENSG00000060688.12"; transcript_id "ENST00000263694.8"; gene_type "protein_coding"; gene_status "KNOWN"; gene_name "SNRNP40"; transcript_type "protein_coding"; transcript_status "KNOWN"; transcript_name "SNRNP40-201"; exon_number "10"; exon_id "ENSE00001219703.7"; talon_gene "1009"; talon_transcript "3689"; talon_exon "18212"; ccdsid "CCDS340.1"; exon_status "KNOWN"; level "2"; protein_id "ENSP00000263694.4"; source "HAVANA"; tag "CCDS";
chr1	TALON	transcript	31259568	31296770	.	-	.	gene_id "ENSG00000060688.12"; transcript_id "ENCODEHT000395031"; gene_name "SNRNP40"; gene_status "KNOWN"; gene_type "protein_coding"; transcript_status "NOVEL"; transcript_name "ENCODEHT000395031"; talon_gene "1009"; talon_transcript "395031"; NNC_transcript "TRUE";
chr1	HAVANA	exon	31296611	31296770	.	-	.	gene_id "ENSG00000060688.12"; transcript_id "ENCODEHT000395031"; gene_type "protein_coding"; gene_status "KNOWN"; gene_name "SNRNP40"; transcript_status "NOVEL"; transcript_name "ENCODEHT000395031"; exon_number "1"; exon_id "ENSE00001830257.1"; talon_gene "1009"; talon_transcript "395031"; talon_exon "18194"; ccdsid "CCDS340.1"; exon_status "KNOWN"; level "2"; protein_id "ENSP00000263694.4"; source "HAVANA"; tag "CCDS";
chr1	HAVANA	exon	31293219	31293348	.	-	.	gene_id "ENSG00000060688.12"; transcript_id "ENCODEHT000395031"; gene_type "protein_coding"; gene_status "KNOWN"; gene_name "SNRNP40"; transcript_status "NOVEL"; transcript_name "ENCODEHT000395031"; exon_number "2"; exon_id "ENSE00000825237.1"; talon_gene "1009"; talon_transcript "395031"; talon_exon "18196"; ccdsid "CCDS340.1"; exon_status "KNOWN"; level "2"; protein_id "ENSP00000263694.4"; source "HAVANA"; tag "CCDS";
chr1	HAVANA	exon	31291913	31292006	.	-	.	gene_id "ENSG00000060688.12"; transcript_id "ENCODEHT000395031"; gene_type "protein_coding"; gene_status "KNOWN"; gene_name "SNRNP40"; transcript_status "NOVEL"; transcript_name "ENCODEHT000395031"; exon_number "3"; exon_id "ENSE00000825236.1"; talon_gene "1009"; talon_transcript "395031"; talon_exon "18198"; ccdsid "CCDS340.1"; exon_status "KNOWN"; level "2"; protein_id "ENSP00000263694.4"; source "HAVANA"; tag "CCDS";
chr1	HAVANA	exon	31289254	31289419	.	-	.	gene_id "ENSG00000060688.12"; transcript_id "ENCODEHT000395031"; gene_type "protein_coding"; gene_status "KNOWN"; gene_name "SNRNP40"; transcript_status "NOVEL"; transcript_name "ENCODEHT000395031"; exon_number "4"; exon_id "ENSE00003662103.1"; talon_gene "1009"; talon_transcript "395031"; talon_exon "18200"; ccdsid "CCDS340.1"; exon_status "KNOWN"; level "2"; protein_id "ENSP00000263694.4"; source "HAVANA"; tag "CCDS";
chr1	HAVANA	exon	31281374	31281496	.	-	.	gene_id "ENSG00000060688.12"; transcript_id "ENCODEHT000395031"; gene_type "protein_coding"; gene_status "KNOWN"; gene_name "SNRNP40"; transcript_status "NOVEL"; transcript_name "ENCODEHT000395031"; exon_number "5"; exon_id "ENSE00003543542.1"; talon_gene "1009"; talon_transcript "395031"; talon_exon "18202"; ccdsid "CCDS340.1"; exon_status "KNOWN"; level "2"; protein_id "ENSP00000263694.4"; source "HAVANA"; tag "CCDS";
chr1	HAVANA	exon	31271379	31271499	.	-	.	gene_id "ENSG00000060688.12"; transcript_id "ENCODEHT000395031"; gene_type "protein_coding"; gene_status "KNOWN"; gene_name "SNRNP40"; transcript_status "NOVEL"; transcript_name "ENCODEHT000395031"; exon_number "6"; exon_id "ENSE00003677573.1"; talon_gene "1009"; talon_transcript "395031"; talon_exon "18204"; ccdsid "CCDS340.1"; exon_status "KNOWN"; level "2"; protein_id "ENSP00000263694.4"; source "HAVANA"; tag "CCDS";
chr1	HAVANA	exon	31269158	31269240	.	-	.	gene_id "ENSG00000060688.12"; transcript_id "ENCODEHT000395031"; gene_type "protein_coding"; gene_status "KNOWN"; gene_name "SNRNP40"; transcript_status "NOVEL"; transcript_name "ENCODEHT000395031"; exon_number "7"; exon_id "ENSE00003547622.1"; talon_gene "1009"; talon_transcript "395031"; talon_exon "18206"; ccdsid "CCDS340.1"; exon_status "KNOWN"; level "2"; protein_id "ENSP00000263694.4"; source "HAVANA"; tag "CCDS";
chr1	HAVANA	exon	31267871	31267932	.	-	.	gene_id "ENSG00000060688.12"; transcript_id "ENCODEHT000395031"; gene_type "protein_coding"; gene_status "KNOWN"; gene_name "SNRNP40"; transcript_status "NOVEL"; transcript_name "ENCODEHT000395031"; exon_number "8"; exon_id "ENSE00003681572.1"; talon_gene "1009"; talon_transcript "395031"; talon_exon "18208"; ccdsid "CCDS340.1"; exon_status "KNOWN"; level "2"; protein_id "ENSP00000263694.4"; source "HAVANA"; tag "CCDS";
chr1	HAVANA	exon	31261529	31261632	.	-	.	gene_id "ENSG00000060688.12"; transcript_id "ENCODEHT000395031"; gene_type "protein_coding"; gene_status "KNOWN"; gene_name "SNRNP40"; transcript_status "NOVEL"; transcript_name "ENCODEHT000395031"; exon_number "9"; exon_id "ENSE00003610168.1"; talon_gene "1009"; talon_transcript "395031"; talon_exon "18210"; ccdsid "CCDS340.1"; exon_status "KNOWN"; level "2"; protein_id "ENSP00000263694.4"; source "HAVANA"; tag "CCDS";
chr1	TALON	exon	31260955	31261176	.	-	.	gene_id "ENSG00000060688.12"; transcript_id "ENCODEHT000395031"; gene_type "protein_coding"; gene_status "KNOWN"; gene_name "SNRNP40"; transcript_status "NOVEL"; transcript_name "ENCODEHT000395031"; exon_number "10"; exon_id "1160304"; talon_gene "1009"; talon_transcript "395031"; talon_exon "1160304"; exon_status "NOVEL";
chr1	HAVANA	exon	31259568	31260121	.	-	.	gene_id "ENSG00000060688.12"; transcript_id "ENCODEHT000395031"; gene_type "protein_coding"; gene_status "KNOWN"; gene_name "SNRNP40"; transcript_status "NOVEL"; transcript_name "ENCODEHT000395031"; exon_number "11"; exon_id "ENSE00001219703.7"; talon_gene "1009"; talon_transcript "395031"; talon_exon "18212"; ccdsid "CCDS340.1"; exon_status "KNOWN"; level "2"; protein_id "ENSP00000263694.4"; source "HAVANA"; tag "CCDS";
chr1	HAVANA	gene	31296982	31364936	.	+	.	gene_id "ENSG00000121766.15"; gene_name "ZCCHC17"; gene_status "KNOWN"; gene_type "protein_coding"; talon_gene "1011"; havana_gene "OTTHUMG00000003791.2"; level "2";
chr1	ENSEMBL	transcript	31296982	31364953	.	+	.	gene_id "ENSG00000121766.15"; transcript_id "ENST00000618216.4"; gene_name "ZCCHC17"; gene_status "KNOWN"; gene_type "protein_coding"; transcript_type "protein_coding"; transcript_status "KNOWN"; transcript_name "ZCCHC17-208"; talon_gene "1011"; talon_transcript "3697"; ccdsid "CCDS72742.1"; level "3"; protein_id "ENSP00000481299.1"; source "ENSEMBL"; tag "CCDS"; transcript_support_level "3";
chr1	ENSEMBL	exon	31296982	31297075	.	+	.	gene_id "ENSG00000121766.15"; transcript_id "ENST00000618216.4"; gene_type "protein_coding"; gene_status "KNOWN"; gene_name "ZCCHC17"; transcript_type "protein_coding"; transcript_status "KNOWN"; transcript_name "ZCCHC17-208"; exon_number "1"; exon_id "ENSE00002277444.2"; talon_gene "1011"; talon_transcript "3697"; talon_exon "18226"; ccdsid "CCDS72742.1"; exon_status "KNOWN"; level "3"; protein_id "ENSP00000481299.1"; source "ENSEMBL"; tag "CCDS";
chr1	HAVANA	exon	31310044	31310164	.	+	.	gene_id "ENSG00000121766.15"; transcript_id "ENST00000618216.4"; gene_type "protein_coding"; gene_status "KNOWN"; gene_name "ZCCHC17"; transcript_type "protein_coding"; transcript_status "KNOWN"; transcript_name "ZCCHC17-208"; exon_number "2"; exon_id "ENSE00003633426.1"; talon_gene "1011"; talon_transcript "3697"; talon_exon "18228"; ccdsid "CCDS341.1"; exon_status "KNOWN"; level "2"; protein_id "ENSP00000343557.5"; source "HAVANA"; tag "CCDS";
chr1	HAVANA	exon	31319109	31319166	.	+	.	gene_id "ENSG00000121766.15"; transcript_id "ENST00000618216.4"; gene_type "protein_coding"; gene_status "KNOWN"; gene_name "ZCCHC17"; transcript_type "protein_coding"; transcript_status "KNOWN"; transcript_name "ZCCHC17-208"; exon_number "3"; exon_id "ENSE00003474851.1"; talon_gene "1011"; talon_transcript "3697"; talon_exon "18230"; ccdsid "CCDS341.1"; exon_status "KNOWN"; level "2"; protein_id "ENSP00000343557.5"; source "HAVANA"; tag "CCDS";
chr1	HAVANA	exon	31337175	31337275	.	+	.	gene_id "ENSG00000121766.15"; transcript_id "ENST00000618216.4"; gene_type "protein_coding"; gene_status "KNOWN"; gene_name "ZCCHC17"; transcript_type "protein_coding"; transcript_status "KNOWN"; transcript_name "ZCCHC17-208"; exon_number "4"; exon_id "ENSE00003639383.1"; talon_gene "1011"; talon_transcript "3697"; talon_exon "18232"; ccdsid "CCDS341.1"; exon_status "KNOWN"; level "2"; protein_id "ENSP00000343557.5"; source "HAVANA"; tag "CCDS";
chr1	HAVANA	exon	31338957	31339048	.	+	.	gene_id "ENSG00000121766.15"; transcript_id "ENST00000618216.4"; gene_type "protein_coding"; gene_status "KNOWN"; gene_name "ZCCHC17"; transcript_type "protein_coding"; transcript_status "KNOWN"; transcript_name "ZCCHC17-208"; exon_number "5"; exon_id "ENSE00003600538.1"; talon_gene "1011"; talon_transcript "3697"; talon_exon "18234"; ccdsid "CCDS341.1"; exon_status "KNOWN"; level "2"; protein_id "ENSP00000343557.5"; source "HAVANA"; tag "CCDS";
chr1	HAVANA	exon	31346640	31346740	.	+	.	gene_id "ENSG00000121766.15"; transcript_id "ENST00000618216.4"; gene_type "protein_coding"; gene_status "KNOWN"; gene_name "ZCCHC17"; transcript_type "protein_coding"; transcript_status "KNOWN"; transcript_name "ZCCHC17-208"; exon_number "6"; exon_id "ENSE00003576361.1"; talon_gene "1011"; talon_transcript "3697"; talon_exon "18236"; ccdsid "CCDS341.1"; exon_status "KNOWN"; level "2"; protein_id "ENSP00000343557.5"; source "HAVANA"; tag "CCDS";
chr1	ENSEMBL	exon	31364032	31364953	.	+	.	gene_id "ENSG00000121766.15"; transcript_id "ENST00000618216.4"; gene_type "protein_coding"; gene_status "KNOWN"; gene_name "ZCCHC17"; transcript_type "protein_coding"; transcript_status "KNOWN"; transcript_name "ZCCHC17-208"; exon_number "7"; exon_id "ENSE00003744020.1"; talon_gene "1011"; talon_transcript "3697"; talon_exon "18238"; ccdsid "CCDS72742.1"; exon_status "KNOWN"; level "3"; protein_id "ENSP00000481299.1"; source "ENSEMBL"; tag "CCDS";
chr1	ENSEMBL	transcript	31296982	31364953	.	+	.	gene_id "ENSG00000121766.15"; transcript_id "ENST00000546109.5"; gene_name "ZCCHC17"; gene_status "KNOWN"; gene_type "protein_coding"; transcript_type "protein_coding"; transcript_status "KNOWN"; transcript_name "ZCCHC17-204"; talon_gene "1011"; talon_transcript "3698"; ccdsid "CCDS60061.1"; level "3"; protein_id "ENSP00000444742.1"; source "ENSEMBL"; tag "CCDS"; transcript_support_level "2";
chr1	ENSEMBL	exon	31296982	31297075	.	+	.	gene_id "ENSG00000121766.15"; transcript_id "ENST00000546109.5"; gene_type "protein_coding"; gene_status "KNOWN"; gene_name "ZCCHC17"; transcript_type "protein_coding"; transcript_status "KNOWN"; transcript_name "ZCCHC17-204"; exon_number "1"; exon_id "ENSE00002277444.2"; talon_gene "1011"; talon_transcript "3698"; talon_exon "18226"; ccdsid "CCDS72742.1"; exon_status "KNOWN"; level "3"; protein_id "ENSP00000481299.1"; source "ENSEMBL"; tag "CCDS";
chr1	HAVANA	exon	31310044	31310164	.	+	.	gene_id "ENSG00000121766.15"; transcript_id "ENST00000546109.5"; gene_type "protein_coding"; gene_status "KNOWN"; gene_name "ZCCHC17"; transcript_type "protein_coding"; transcript_status "KNOWN"; transcript_name "ZCCHC17-204"; exon_number "2"; exon_id "ENSE00003633426.1"; talon_gene "1011"; talon_transcript "3698"; talon_exon "18228"; ccdsid "CCDS341.1"; exon_status "KNOWN"; level "2"; protein_id "ENSP00000343557.5"; source "HAVANA"; tag "CCDS";
chr1	HAVANA	exon	31318167	31318236	.	+	.	gene_id "ENSG00000121766.15"; transcript_id "ENST00000546109.5"; gene_type "protein_coding"; gene_status "KNOWN"; gene_name "ZCCHC17"; transcript_type "protein_coding"; transcript_status "KNOWN"; transcript_name "ZCCHC17-204"; exon_number "3"; exon_id "ENSE00003650665.1"; talon_gene "1011"; talon_transcript "3698"; talon_exon "18240"; ccdsid "CCDS60061.1"; exon_status "KNOWN"; level "2"; protein_id "ENSP00000444742.1"; source "HAVANA"; tag "CCDS";
chr1	HAVANA	exon	31319109	31319166	.	+	.	gene_id "ENSG00000121766.15"; transcript_id "ENST00000546109.5"; gene_type "protein_coding"; gene_status "KNOWN"; gene_name "ZCCHC17"; transcript_type "protein_coding"; transcript_status "KNOWN"; transcript_name "ZCCHC17-204"; exon_number "4"; exon_id "ENSE00003474851.1"; talon_gene "1011"; talon_transcript "3698"; talon_exon "18230"; ccdsid "CCDS341.1"; exon_status "KNOWN"; level "2"; protein_id "ENSP00000343557.5"; source "HAVANA"; tag "CCDS";
chr1	HAVANA	exon	31337175	31337275	.	+	.	gene_id "ENSG00000121766.15"; transcript_id "ENST00000546109.5"; gene_type "protein_coding"; gene_status "KNOWN"; gene_name "ZCCHC17"; transcript_type "protein_coding"; transcript_status "KNOWN"; transcript_name "ZCCHC17-204"; exon_number "5"; exon_id "ENSE00003639383.1"; talon_gene "1011"; talon_transcript "3698"; talon_exon "18232"; ccdsid "CCDS341.1"; exon_status "KNOWN"; level "2"; protein_id "ENSP00000343557.5"; source "HAVANA"; tag "CCDS";
chr1	HAVANA	exon	31338957	31339048	.	+	.	gene_id "ENSG00000121766.15"; transcript_id "ENST00000546109.5"; gene_type "protein_coding"; gene_status "KNOWN"; gene_name "ZCCHC17"; transcript_type "protein_coding"; transcript_status "KNOWN"; transcript_name "ZCCHC17-204"; exon_number "6"; exon_id "ENSE00003600538.1"; talon_gene "1011"; talon_transcript "3698"; talon_exon "18234"; ccdsid "CCDS341.1"; exon_status "KNOWN"; level "2"; protein_id "ENSP00000343557.5"; source "HAVANA"; tag "CCDS";
chr1	HAVANA	exon	31346640	31346740	.	+	.	gene_id "ENSG00000121766.15"; transcript_id "ENST00000546109.5"; gene_type "protein_coding"; gene_status "KNOWN"; gene_name "ZCCHC17"; transcript_type "protein_coding"; transcript_status "KNOWN"; transcript_name "ZCCHC17-204"; exon_number "7"; exon_id "ENSE00003576361.1"; talon_gene "1011"; talon_transcript "3698"; talon_exon "18236"; ccdsid "CCDS341.1"; exon_status "KNOWN"; level "2"; protein_id "ENSP00000343557.5"; source "HAVANA"; tag "CCDS";
chr1	HAVANA	exon	31348829	31348974	.	+	.	gene_id "ENSG00000121766.15"; transcript_id "ENST00000546109.5"; gene_type "protein_coding"; gene_status "KNOWN"; gene_name "ZCCHC17"; transcript_type "protein_coding"; transcript_status "KNOWN"; transcript_name "ZCCHC17-204"; exon_number "8"; exon_id "ENSE00000825250.1"; talon_gene "1011"; talon_transcript "3698"; talon_exon "18243"; ccdsid "CCDS341.1"; exon_status "KNOWN"; level "2"; protein_id "ENSP00000343557.5"; source "HAVANA"; tag "CCDS";
chr1	ENSEMBL	exon	31364032	31364953	.	+	.	gene_id "ENSG00000121766.15"; transcript_id "ENST00000546109.5"; gene_type "protein_coding"; gene_status "KNOWN"; gene_name "ZCCHC17"; transcript_type "protein_coding"; transcript_status "KNOWN"; transcript_name "ZCCHC17-204"; exon_number "9"; exon_id "ENSE00003744020.1"; talon_gene "1011"; talon_transcript "3698"; talon_exon "18238"; ccdsid "CCDS72742.1"; exon_status "KNOWN"; level "3"; protein_id "ENSP00000481299.1"; source "ENSEMBL"; tag "CCDS";
chr1	ENSEMBL	transcript	31296982	31364953	.	+	.	gene_id "ENSG00000121766.15"; transcript_id "ENST00000616393.4"; gene_name "ZCCHC17"; gene_status "KNOWN"; gene_type "protein_coding"; transcript_type "protein_coding"; transcript_status "KNOWN"; transcript_name "ZCCHC17-206"; talon_gene "1011"; talon_transcript "3699"; ccdsid "CCDS72744.1"; level "3"; protein_id "ENSP00000482122.1"; source "ENSEMBL"; tag "CCDS"; transcript_support_level "5";
chr1	ENSEMBL	exon	31296982	31297075	.	+	.	gene_id "ENSG00000121766.15"; transcript_id "ENST00000616393.4"; gene_type "protein_coding"; gene_status "KNOWN"; gene_name "ZCCHC17"; transcript_type "protein_coding"; transcript_status "KNOWN"; transcript_name "ZCCHC17-206"; exon_number "1"; exon_id "ENSE00002277444.2"; talon_gene "1011"; talon_transcript "3699"; talon_exon "18226"; ccdsid "CCDS72742.1"; exon_status "KNOWN"; level "3"; protein_id "ENSP00000481299.1"; source "ENSEMBL"; tag "CCDS";
chr1	HAVANA	exon	31310044	31310164	.	+	.	gene_id "ENSG00000121766.15"; transcript_id "ENST00000616393.4"; gene_type "protein_coding"; gene_status "KNOWN"; gene_name "ZCCHC17"; transcript_type "protein_coding"; transcript_status "KNOWN"; transcript_name "ZCCHC17-206"; exon_number "2"; exon_id "ENSE00003633426.1"; talon_gene "1011"; talon_transcript "3699"; talon_exon "18228"; ccdsid "CCDS341.1"; exon_status "KNOWN"; level "2"; protein_id "ENSP00000343557.5"; source "HAVANA"; tag "CCDS";
chr1	HAVANA	exon	31319109	31319166	.	+	.	gene_id "ENSG00000121766.15"; transcript_id "ENST00000616393.4"; gene_type "protein_coding"; gene_status "KNOWN"; gene_name "ZCCHC17"; transcript_type "protein_coding"; transcript_status "KNOWN"; transcript_name "ZCCHC17-206"; exon_number "3"; exon_id "ENSE00003474851.1"; talon_gene "1011"; talon_transcript "3699"; talon_exon "18230"; ccdsid "CCDS341.1"; exon_status "KNOWN"; level "2"; protein_id "ENSP00000343557.5"; source "HAVANA"; tag "CCDS";
chr1	HAVANA	exon	31338957	31339048	.	+	.	gene_id "ENSG00000121766.15"; transcript_id "ENST00000616393.4"; gene_type "protein_coding"; gene_status "KNOWN"; gene_name "ZCCHC17"; transcript_type "protein_coding"; transcript_status "KNOWN"; transcript_name "ZCCHC17-206"; exon_number "4"; exon_id "ENSE00003600538.1"; talon_gene "1011"; talon_transcript "3699"; talon_exon "18234"; ccdsid "CCDS341.1"; exon_status "KNOWN"; level "2"; protein_id "ENSP00000343557.5"; source "HAVANA"; tag "CCDS";
chr1	HAVANA	exon	31346640	31346740	.	+	.	gene_id "ENSG00000121766.15"; transcript_id "ENST00000616393.4"; gene_type "protein_coding"; gene_status "KNOWN"; gene_name "ZCCHC17"; transcript_type "protein_coding"; transcript_status "KNOWN"; transcript_name "ZCCHC17-206"; exon_number "5"; exon_id "ENSE00003576361.1"; talon_gene "1011"; talon_transcript "3699"; talon_exon "18236"; ccdsid "CCDS341.1"; exon_status "KNOWN"; level "2"; protein_id "ENSP00000343557.5"; source "HAVANA"; tag "CCDS";
chr1	HAVANA	exon	31348829	31348974	.	+	.	gene_id "ENSG00000121766.15"; transcript_id "ENST00000616393.4"; gene_type "protein_coding"; gene_status "KNOWN"; gene_name "ZCCHC17"; transcript_type "protein_coding"; transcript_status "KNOWN"; transcript_name "ZCCHC17-206"; exon_number "6"; exon_id "ENSE00000825250.1"; talon_gene "1011"; talon_transcript "3699"; talon_exon "18243"; ccdsid "CCDS341.1"; exon_status "KNOWN"; level "2"; protein_id "ENSP00000343557.5"; source "HAVANA"; tag "CCDS";
chr1	ENSEMBL	exon	31364032	31364953	.	+	.	gene_id "ENSG00000121766.15"; transcript_id "ENST00000616393.4"; gene_type "protein_coding"; gene_status "KNOWN"; gene_name "ZCCHC17"; transcript_type "protein_coding"; transcript_status "KNOWN"; transcript_name "ZCCHC17-206"; exon_number "7"; exon_id "ENSE00003744020.1"; talon_gene "1011"; talon_transcript "3699"; talon_exon "18238"; ccdsid "CCDS72742.1"; exon_status "KNOWN"; level "3"; protein_id "ENSP00000481299.1"; source "ENSEMBL"; tag "CCDS";
chr1	HAVANA	transcript	31296995	31364936	.	+	.	gene_id "ENSG00000121766.15"; transcript_id "ENST00000344147.9"; gene_name "ZCCHC17"; gene_status "KNOWN"; gene_type "protein_coding"; transcript_type "protein_coding"; transcript_status "KNOWN"; transcript_name "ZCCHC17-201"; talon_gene "1011"; talon_transcript "3702"; ccdsid "CCDS341.1"; havana_transcript "OTTHUMT00000010664.1"; level "2"; protein_id "ENSP00000343557.5"; source "HAVANA"; tag "CCDS"; transcript_support_level "1";
chr1	HAVANA	exon	31296995	31297075	.	+	.	gene_id "ENSG00000121766.15"; transcript_id "ENST00000344147.9"; gene_type "protein_coding"; gene_status "KNOWN"; gene_name "ZCCHC17"; transcript_type "protein_coding"; transcript_status "KNOWN"; transcript_name "ZCCHC17-201"; exon_number "1"; exon_id "ENSE00001049256.1"; talon_gene "1011"; talon_transcript "3702"; talon_exon "18249"; ccdsid "CCDS341.1"; exon_status "KNOWN"; level "2"; protein_id "ENSP00000343557.5"; source "HAVANA"; tag "CCDS";
chr1	HAVANA	exon	31310044	31310164	.	+	.	gene_id "ENSG00000121766.15"; transcript_id "ENST00000344147.9"; gene_type "protein_coding"; gene_status "KNOWN"; gene_name "ZCCHC17"; transcript_type "protein_coding"; transcript_status "KNOWN"; transcript_name "ZCCHC17-201"; exon_number "2"; exon_id "ENSE00003633426.1"; talon_gene "1011"; talon_transcript "3702"; talon_exon "18228"; ccdsid "CCDS341.1"; exon_status "KNOWN"; level "2"; protein_id "ENSP00000343557.5"; source "HAVANA"; tag "CCDS";
chr1	HAVANA	exon	31319109	31319166	.	+	.	gene_id "ENSG00000121766.15"; transcript_id "ENST00000344147.9"; gene_type "protein_coding"; gene_status "KNOWN"; gene_name "ZCCHC17"; transcript_type "protein_coding"; transcript_status "KNOWN"; transcript_name "ZCCHC17-201"; exon_number "3"; exon_id "ENSE00003474851.1"; talon_gene "1011"; talon_transcript "3702"; talon_exon "18230"; ccdsid "CCDS341.1"; exon_status "KNOWN"; level "2"; protein_id "ENSP00000343557.5"; source "HAVANA"; tag "CCDS";
chr1	HAVANA	exon	31337175	31337275	.	+	.	gene_id "ENSG00000121766.15"; transcript_id "ENST00000344147.9"; gene_type "protein_coding"; gene_status "KNOWN"; gene_name "ZCCHC17"; transcript_type "protein_coding"; transcript_status "KNOWN"; transcript_name "ZCCHC17-201"; exon_number "4"; exon_id "ENSE00003639383.1"; talon_gene "1011"; talon_transcript "3702"; talon_exon "18232"; ccdsid "CCDS341.1"; exon_status "KNOWN"; level "2"; protein_id "ENSP00000343557.5"; source "HAVANA"; tag "CCDS";
chr1	HAVANA	exon	31338957	31339048	.	+	.	gene_id "ENSG00000121766.15"; transcript_id "ENST00000344147.9"; gene_type "protein_coding"; gene_status "KNOWN"; gene_name "ZCCHC17"; transcript_type "protein_coding"; transcript_status "KNOWN"; transcript_name "ZCCHC17-201"; exon_number "5"; exon_id "ENSE00003600538.1"; talon_gene "1011"; talon_transcript "3702"; talon_exon "18234"; ccdsid "CCDS341.1"; exon_status "KNOWN"; level "2"; protein_id "ENSP00000343557.5"; source "HAVANA"; tag "CCDS";
chr1	HAVANA	exon	31346640	31346740	.	+	.	gene_id "ENSG00000121766.15"; transcript_id "ENST00000344147.9"; gene_type "protein_coding"; gene_status "KNOWN"; gene_name "ZCCHC17"; transcript_type "protein_coding"; transcript_status "KNOWN"; transcript_name "ZCCHC17-201"; exon_number "6"; exon_id "ENSE00003576361.1"; talon_gene "1011"; talon_transcript "3702"; talon_exon "18236"; ccdsid "CCDS341.1"; exon_status "KNOWN"; level "2"; protein_id "ENSP00000343557.5"; source "HAVANA"; tag "CCDS";
chr1	HAVANA	exon	31348829	31348974	.	+	.	gene_id "ENSG00000121766.15"; transcript_id "ENST00000344147.9"; gene_type "protein_coding"; gene_status "KNOWN"; gene_name "ZCCHC17"; transcript_type "protein_coding"; transcript_status "KNOWN"; transcript_name "ZCCHC17-201"; exon_number "7"; exon_id "ENSE00000825250.1"; talon_gene "1011"; talon_transcript "3702"; talon_exon "18243"; ccdsid "CCDS341.1"; exon_status "KNOWN"; level "2"; protein_id "ENSP00000343557.5"; source "HAVANA"; tag "CCDS";
chr1	HAVANA	exon	31364032	31364936	.	+	.	gene_id "ENSG00000121766.15"; transcript_id "ENST00000344147.9"; gene_type "protein_coding"; gene_status "KNOWN"; gene_name "ZCCHC17"; transcript_type "protein_coding"; transcript_status "KNOWN"; transcript_name "ZCCHC17-201"; exon_number "8"; exon_id "ENSE00001461371.1"; talon_gene "1011"; talon_transcript "3702"; talon_exon "18250"; ccdsid "CCDS341.1"; exon_status "KNOWN"; level "2"; protein_id "ENSP00000343557.5"; source "HAVANA"; tag "CCDS";
chr1	HAVANA	transcript	31296998	31348968	.	+	.	gene_id "ENSG00000121766.15"; transcript_id "ENST00000479629.5"; gene_name "ZCCHC17"; gene_status "KNOWN"; gene_type "protein_coding"; transcript_type "processed_transcript"; transcript_status "KNOWN"; transcript_name "ZCCHC17-203"; talon_gene "1011"; talon_transcript "3703"; havana_transcript "OTTHUMT00000010667.1"; level "2"; source "HAVANA"; transcript_support_level "2";
chr1	HAVANA	exon	31296998	31297075	.	+	.	gene_id "ENSG00000121766.15"; transcript_id "ENST00000479629.5"; gene_type "protein_coding"; gene_status "KNOWN"; gene_name "ZCCHC17"; transcript_type "processed_transcript"; transcript_status "KNOWN"; transcript_name "ZCCHC17-203"; exon_number "1"; exon_id "ENSE00001874212.1"; talon_gene "1011"; talon_transcript "3703"; talon_exon "18251"; exon_status "KNOWN"; level "2"; source "HAVANA";
chr1	HAVANA	exon	31310044	31310164	.	+	.	gene_id "ENSG00000121766.15"; transcript_id "ENST00000479629.5"; gene_type "protein_coding"; gene_status "KNOWN"; gene_name "ZCCHC17"; transcript_type "processed_transcript"; transcript_status "KNOWN"; transcript_name "ZCCHC17-203"; exon_number "2"; exon_id "ENSE00003633426.1"; talon_gene "1011"; talon_transcript "3703"; talon_exon "18228"; ccdsid "CCDS341.1"; exon_status "KNOWN"; level "2"; protein_id "ENSP00000343557.5"; source "HAVANA"; tag "CCDS";
chr1	HAVANA	exon	31318167	31318236	.	+	.	gene_id "ENSG00000121766.15"; transcript_id "ENST00000479629.5"; gene_type "protein_coding"; gene_status "KNOWN"; gene_name "ZCCHC17"; transcript_type "processed_transcript"; transcript_status "KNOWN"; transcript_name "ZCCHC17-203"; exon_number "3"; exon_id "ENSE00003650665.1"; talon_gene "1011"; talon_transcript "3703"; talon_exon "18240"; ccdsid "CCDS60061.1"; exon_status "KNOWN"; level "2"; protein_id "ENSP00000444742.1"; source "HAVANA"; tag "CCDS";
chr1	HAVANA	exon	31319109	31319166	.	+	.	gene_id "ENSG00000121766.15"; transcript_id "ENST00000479629.5"; gene_type "protein_coding"; gene_status "KNOWN"; gene_name "ZCCHC17"; transcript_type "processed_transcript"; transcript_status "KNOWN"; transcript_name "ZCCHC17-203"; exon_number "4"; exon_id "ENSE00003474851.1"; talon_gene "1011"; talon_transcript "3703"; talon_exon "18230"; ccdsid "CCDS341.1"; exon_status "KNOWN"; level "2"; protein_id "ENSP00000343557.5"; source "HAVANA"; tag "CCDS";
chr1	HAVANA	exon	31337175	31337275	.	+	.	gene_id "ENSG00000121766.15"; transcript_id "ENST00000479629.5"; gene_type "protein_coding"; gene_status "KNOWN"; gene_name "ZCCHC17"; transcript_type "processed_transcript"; transcript_status "KNOWN"; transcript_name "ZCCHC17-203"; exon_number "5"; exon_id "ENSE00003639383.1"; talon_gene "1011"; talon_transcript "3703"; talon_exon "18232"; ccdsid "CCDS341.1"; exon_status "KNOWN"; level "2"; protein_id "ENSP00000343557.5"; source "HAVANA"; tag "CCDS";
chr1	HAVANA	exon	31338957	31339048	.	+	.	gene_id "ENSG00000121766.15"; transcript_id "ENST00000479629.5"; gene_type "protein_coding"; gene_status "KNOWN"; gene_name "ZCCHC17"; transcript_type "processed_transcript"; transcript_status "KNOWN"; transcript_name "ZCCHC17-203"; exon_number "6"; exon_id "ENSE00003600538.1"; talon_gene "1011"; talon_transcript "3703"; talon_exon "18234"; ccdsid "CCDS341.1"; exon_status "KNOWN"; level "2"; protein_id "ENSP00000343557.5"; source "HAVANA"; tag "CCDS";
chr1	HAVANA	exon	31346640	31346740	.	+	.	gene_id "ENSG00000121766.15"; transcript_id "ENST00000479629.5"; gene_type "protein_coding"; gene_status "KNOWN"; gene_name "ZCCHC17"; transcript_type "processed_transcript"; transcript_status "KNOWN"; transcript_name "ZCCHC17-203"; exon_number "7"; exon_id "ENSE00003576361.1"; talon_gene "1011"; talon_transcript "3703"; talon_exon "18236"; ccdsid "CCDS341.1"; exon_status "KNOWN"; level "2"; protein_id "ENSP00000343557.5"; source "HAVANA"; tag "CCDS";
chr1	HAVANA	exon	31348829	31348968	.	+	.	gene_id "ENSG00000121766.15"; transcript_id "ENST00000479629.5"; gene_type "protein_coding"; gene_status "KNOWN"; gene_name "ZCCHC17"; transcript_type "processed_transcript"; transcript_status "KNOWN"; transcript_name "ZCCHC17-203"; exon_number "8"; exon_id "ENSE00001934273.1"; talon_gene "1011"; talon_transcript "3703"; talon_exon "18252"; exon_status "KNOWN"; level "2"; source "HAVANA";
chr1	HAVANA	transcript	31297008	31364936	.	+	.	gene_id "ENSG00000121766.15"; transcript_id "ENST00000373714.5"; gene_name "ZCCHC17"; gene_status "KNOWN"; gene_type "protein_coding"; transcript_type "protein_coding"; transcript_status "KNOWN"; transcript_name "ZCCHC17-202"; talon_gene "1011"; talon_transcript "3704"; ccdsid "CCDS341.1"; havana_transcript "OTTHUMT00000010665.1"; level "2"; protein_id "ENSP00000362819.1"; source "HAVANA"; tag "CCDS"; transcript_support_level "1";
chr1	HAVANA	exon	31297008	31297213	.	+	.	gene_id "ENSG00000121766.15"; transcript_id "ENST00000373714.5"; gene_type "protein_coding"; gene_status "KNOWN"; gene_name "ZCCHC17"; transcript_type "protein_coding"; transcript_status "KNOWN"; transcript_name "ZCCHC17-202"; exon_number "1"; exon_id "ENSE00001405495.2"; talon_gene "1011"; talon_transcript "3704"; talon_exon "18253"; ccdsid "CCDS341.1"; exon_status "KNOWN"; level "2"; protein_id "ENSP00000362819.1"; source "HAVANA"; tag "CCDS";
chr1	HAVANA	exon	31310044	31310164	.	+	.	gene_id "ENSG00000121766.15"; transcript_id "ENST00000373714.5"; gene_type "protein_coding"; gene_status "KNOWN"; gene_name "ZCCHC17"; transcript_type "protein_coding"; transcript_status "KNOWN"; transcript_name "ZCCHC17-202"; exon_number "2"; exon_id "ENSE00003633426.1"; talon_gene "1011"; talon_transcript "3704"; talon_exon "18228"; ccdsid "CCDS341.1"; exon_status "KNOWN"; level "2"; protein_id "ENSP00000343557.5"; source "HAVANA"; tag "CCDS";
chr1	HAVANA	exon	31319109	31319166	.	+	.	gene_id "ENSG00000121766.15"; transcript_id "ENST00000373714.5"; gene_type "protein_coding"; gene_status "KNOWN"; gene_name "ZCCHC17"; transcript_type "protein_coding"; transcript_status "KNOWN"; transcript_name "ZCCHC17-202"; exon_number "3"; exon_id "ENSE00003474851.1"; talon_gene "1011"; talon_transcript "3704"; talon_exon "18230"; ccdsid "CCDS341.1"; exon_status "KNOWN"; level "2"; protein_id "ENSP00000343557.5"; source "HAVANA"; tag "CCDS";
chr1	HAVANA	exon	31337175	31337275	.	+	.	gene_id "ENSG00000121766.15"; transcript_id "ENST00000373714.5"; gene_type "protein_coding"; gene_status "KNOWN"; gene_name "ZCCHC17"; transcript_type "protein_coding"; transcript_status "KNOWN"; transcript_name "ZCCHC17-202"; exon_number "4"; exon_id "ENSE00003639383.1"; talon_gene "1011"; talon_transcript "3704"; talon_exon "18232"; ccdsid "CCDS341.1"; exon_status "KNOWN"; level "2"; protein_id "ENSP00000343557.5"; source "HAVANA"; tag "CCDS";
chr1	HAVANA	exon	31338957	31339048	.	+	.	gene_id "ENSG00000121766.15"; transcript_id "ENST00000373714.5"; gene_type "protein_coding"; gene_status "KNOWN"; gene_name "ZCCHC17"; transcript_type "protein_coding"; transcript_status "KNOWN"; transcript_name "ZCCHC17-202"; exon_number "5"; exon_id "ENSE00003600538.1"; talon_gene "1011"; talon_transcript "3704"; talon_exon "18234"; ccdsid "CCDS341.1"; exon_status "KNOWN"; level "2"; protein_id "ENSP00000343557.5"; source "HAVANA"; tag "CCDS";
chr1	HAVANA	exon	31346640	31346740	.	+	.	gene_id "ENSG00000121766.15"; transcript_id "ENST00000373714.5"; gene_type "protein_coding"; gene_status "KNOWN"; gene_name "ZCCHC17"; transcript_type "protein_coding"; transcript_status "KNOWN"; transcript_name "ZCCHC17-202"; exon_number "6"; exon_id "ENSE00003576361.1"; talon_gene "1011"; talon_transcript "3704"; talon_exon "18236"; ccdsid "CCDS341.1"; exon_status "KNOWN"; level "2"; protein_id "ENSP00000343557.5"; source "HAVANA"; tag "CCDS";
chr1	HAVANA	exon	31348829	31348974	.	+	.	gene_id "ENSG00000121766.15"; transcript_id "ENST00000373714.5"; gene_type "protein_coding"; gene_status "KNOWN"; gene_name "ZCCHC17"; transcript_type "protein_coding"; transcript_status "KNOWN"; transcript_name "ZCCHC17-202"; exon_number "7"; exon_id "ENSE00000825250.1"; talon_gene "1011"; talon_transcript "3704"; talon_exon "18243"; ccdsid "CCDS341.1"; exon_status "KNOWN"; level "2"; protein_id "ENSP00000343557.5"; source "HAVANA"; tag "CCDS";
chr1	HAVANA	exon	31364032	31364936	.	+	.	gene_id "ENSG00000121766.15"; transcript_id "ENST00000373714.5"; gene_type "protein_coding"; gene_status "KNOWN"; gene_name "ZCCHC17"; transcript_type "protein_coding"; transcript_status "KNOWN"; transcript_name "ZCCHC17-202"; exon_number "8"; exon_id "ENSE00001461371.1"; talon_gene "1011"; talon_transcript "3704"; talon_exon "18250"; ccdsid "CCDS341.1"; exon_status "KNOWN"; level "2"; protein_id "ENSP00000343557.5"; source "HAVANA"; tag "CCDS";
chr1	HAVANA	gene	31506296	31508565	.	+	.	gene_id "ENSG00000260386.6"; gene_name "LINC01225"; gene_status "KNOWN"; gene_type "transcribed_unitary_pseudogene"; talon_gene "1017"; havana_gene "OTTHUMG00000174814.3"; level "2"; tag "overlapping_locus";
chr1	HAVANA	transcript	31506296	31508565	.	+	.	gene_id "ENSG00000260386.6"; transcript_id "ENST00000562271.1"; gene_name "LINC01225"; gene_status "KNOWN"; gene_type "transcribed_unitary_pseudogene"; transcript_type "retained_intron"; transcript_status "KNOWN"; transcript_name "LINC01225-201"; talon_gene "1017"; talon_transcript "3723"; havana_transcript "OTTHUMT00000430457.1"; level "2"; source "HAVANA"; transcript_support_level "NA";
chr1	HAVANA	exon	31506296	31508565	.	+	.	gene_id "ENSG00000260386.6"; transcript_id "ENST00000562271.1"; gene_type "transcribed_unitary_pseudogene"; gene_status "KNOWN"; gene_name "LINC01225"; transcript_type "retained_intron"; transcript_status "KNOWN"; transcript_name "LINC01225-201"; exon_number "1"; exon_id "ENSE00002624184.1"; talon_gene "1017"; talon_transcript "3723"; talon_exon "18348"; exon_status "KNOWN"; level "2"; source "HAVANA";
chr1	HAVANA	gene	31506285	31543987	.	+	.	gene_id "ENSG00000284543.1"; gene_name "LINC01226"; gene_status "KNOWN"; gene_type "processed_transcript"; talon_gene "1019"; havana_gene "OTTHUMG00000191824.1"; level "2"; tag "overlapping_locus";
chr1	HAVANA	transcript	31506285	31522358	.	+	.	gene_id "ENSG00000284543.1"; transcript_id "ENST00000640157.1"; gene_name "LINC01226"; gene_status "KNOWN"; gene_type "processed_transcript"; transcript_type "processed_transcript"; transcript_status "KNOWN"; transcript_name "LINC01226-206"; talon_gene "1019"; talon_transcript "3728"; havana_transcript "OTTHUMT00000490480.1"; level "2"; source "HAVANA"; transcript_support_level "4";
chr1	HAVANA	exon	31506285	31506406	.	+	.	gene_id "ENSG00000284543.1"; transcript_id "ENST00000640157.1"; gene_type "processed_transcript"; gene_status "KNOWN"; gene_name "LINC01226"; transcript_type "processed_transcript"; transcript_status "KNOWN"; transcript_name "LINC01226-206"; exon_number "1"; exon_id "ENSE00003805678.1"; talon_gene "1019"; talon_transcript "3728"; talon_exon "18370"; exon_status "KNOWN"; level "2"; source "HAVANA";
chr1	HAVANA	exon	31520946	31521063	.	+	.	gene_id "ENSG00000284543.1"; transcript_id "ENST00000640157.1"; gene_type "processed_transcript"; gene_status "KNOWN"; gene_name "LINC01226"; transcript_type "processed_transcript"; transcript_status "KNOWN"; transcript_name "LINC01226-206"; exon_number "2"; exon_id "ENSE00003807051.1"; talon_gene "1019"; talon_transcript "3728"; talon_exon "18372"; exon_status "KNOWN"; level "2"; source "HAVANA"; tag "basic";
chr1	HAVANA	exon	31522025	31522358	.	+	.	gene_id "ENSG00000284543.1"; transcript_id "ENST00000640157.1"; gene_type "processed_transcript"; gene_status "KNOWN"; gene_name "LINC01226"; transcript_type "processed_transcript"; transcript_status "KNOWN"; transcript_name "LINC01226-206"; exon_number "3"; exon_id "ENSE00003807646.1"; talon_gene "1019"; talon_transcript "3728"; talon_exon "18374"; exon_status "KNOWN"; level "2"; source "HAVANA";
chr1	HAVANA	transcript	31540381	31543987	.	+	.	gene_id "ENSG00000284543.1"; transcript_id "ENST00000639047.1"; gene_name "LINC01226"; gene_status "KNOWN"; gene_type "processed_transcript"; transcript_type "processed_transcript"; transcript_status "KNOWN"; transcript_name "LINC01226-202"; talon_gene "1019"; talon_transcript "3733"; havana_transcript "OTTHUMT00000490485.1"; level "2"; source "HAVANA"; transcript_support_level "NA";
chr1	HAVANA	exon	31540381	31543987	.	+	.	gene_id "ENSG00000284543.1"; transcript_id "ENST00000639047.1"; gene_type "processed_transcript"; gene_status "KNOWN"; gene_name "LINC01226"; transcript_type "processed_transcript"; transcript_status "KNOWN"; transcript_name "LINC01226-202"; exon_number "1"; exon_id "ENSE00003802099.1"; talon_gene "1019"; talon_transcript "3733"; talon_exon "18392"; exon_status "KNOWN"; level "2"; source "HAVANA";
chr1	HAVANA	gene	31629862	31644896	.	-	.	gene_id "ENSG00000162517.12"; gene_name "PEF1"; gene_status "KNOWN"; gene_type "protein_coding"; talon_gene "1023"; havana_gene "OTTHUMG00000003877.2"; level "2";
chr1	HAVANA	transcript	31629862	31644887	.	-	.	gene_id "ENSG00000162517.12"; transcript_id "ENST00000373703.4"; gene_name "PEF1"; gene_status "KNOWN"; gene_type "protein_coding"; transcript_type "protein_coding"; transcript_status "KNOWN"; transcript_name "PEF1-201"; talon_gene "1023"; talon_transcript "3751"; ccdsid "CCDS345.1"; havana_transcript "OTTHUMT00000011046.1"; level "2"; protein_id "ENSP00000362807.4"; source "HAVANA"; tag "CCDS"; transcript_support_level "1";
chr1	HAVANA	exon	31644841	31644887	.	-	.	gene_id "ENSG00000162517.12"; transcript_id "ENST00000373703.4"; gene_type "protein_coding"; gene_status "KNOWN"; gene_name "PEF1"; transcript_type "protein_coding"; transcript_status "KNOWN"; transcript_name "PEF1-201"; exon_number "1"; exon_id "ENSE00001838580.1"; talon_gene "1023"; talon_transcript "3751"; talon_exon "18475"; ccdsid "CCDS345.1"; exon_status "KNOWN"; level "2"; protein_id "ENSP00000362807.4"; source "HAVANA"; tag "CCDS";
chr1	HAVANA	exon	31635222	31635522	.	-	.	gene_id "ENSG00000162517.12"; transcript_id "ENST00000373703.4"; gene_type "protein_coding"; gene_status "KNOWN"; gene_name "PEF1"; transcript_type "protein_coding"; transcript_status "KNOWN"; transcript_name "PEF1-201"; exon_number "2"; exon_id "ENSE00003635225.1"; talon_gene "1023"; talon_transcript "3751"; talon_exon "18477"; ccdsid "CCDS345.1"; exon_status "KNOWN"; level "2"; protein_id "ENSP00000362807.4"; source "HAVANA"; tag "CCDS";
chr1	HAVANA	exon	31633159	31633314	.	-	.	gene_id "ENSG00000162517.12"; transcript_id "ENST00000373703.4"; gene_type "protein_coding"; gene_status "KNOWN"; gene_name "PEF1"; transcript_type "protein_coding"; transcript_status "KNOWN"; transcript_name "PEF1-201"; exon_number "3"; exon_id "ENSE00003589334.1"; talon_gene "1023"; talon_transcript "3751"; talon_exon "18479"; ccdsid "CCDS345.1"; exon_status "KNOWN"; level "2"; protein_id "ENSP00000362807.4"; source "HAVANA"; tag "CCDS";
chr1	HAVANA	exon	31632495	31632638	.	-	.	gene_id "ENSG00000162517.12"; transcript_id "ENST00000373703.4"; gene_type "protein_coding"; gene_status "KNOWN"; gene_name "PEF1"; transcript_type "protein_coding"; transcript_status "KNOWN"; transcript_name "PEF1-201"; exon_number "4"; exon_id "ENSE00003519178.1"; talon_gene "1023"; talon_transcript "3751"; talon_exon "18481"; ccdsid "CCDS345.1"; exon_status "KNOWN"; level "2"; protein_id "ENSP00000362807.4"; source "HAVANA"; tag "CCDS";
chr1	HAVANA	exon	31629862	31630842	.	-	.	gene_id "ENSG00000162517.12"; transcript_id "ENST00000373703.4"; gene_type "protein_coding"; gene_status "KNOWN"; gene_name "PEF1"; transcript_type "protein_coding"; transcript_status "KNOWN"; transcript_name "PEF1-201"; exon_number "5"; exon_id "ENSE00001461333.3"; talon_gene "1023"; talon_transcript "3751"; talon_exon "18483"; ccdsid "CCDS345.1"; exon_status "KNOWN"; level "2"; protein_id "ENSP00000362807.4"; source "HAVANA"; tag "CCDS";
chr1	TALON	transcript	31629862	31635472	.	-	.	gene_id "ENSG00000162517.12"; transcript_id "ENCODEHT000398105"; gene_name "PEF1"; gene_status "KNOWN"; gene_type "protein_coding"; transcript_status "NOVEL"; transcript_name "ENCODEHT000398105"; talon_gene "1023"; talon_transcript "398105"; ISM-suffix_to_IDs "3751,3754"; ISM-suffix_transcript "TRUE"; ISM_to_IDs "3751,3754"; ISM_transcript "TRUE";
chr1	HAVANA	exon	31635222	31635472	.	-	.	gene_id "ENSG00000162517.12"; transcript_id "ENCODEHT000398105"; gene_type "protein_coding"; gene_status "KNOWN"; gene_name "PEF1"; transcript_status "NOVEL"; transcript_name "ENCODEHT000398105"; exon_number "1"; exon_id "ENSE00001835304.1"; talon_gene "1023"; talon_transcript "398105"; talon_exon "18501"; exon_status "KNOWN"; level "2"; source "HAVANA";
chr1	HAVANA	exon	31633159	31633314	.	-	.	gene_id "ENSG00000162517.12"; transcript_id "ENCODEHT000398105"; gene_type "protein_coding"; gene_status "KNOWN"; gene_name "PEF1"; transcript_status "NOVEL"; transcript_name "ENCODEHT000398105"; exon_number "2"; exon_id "ENSE00003589334.1"; talon_gene "1023"; talon_transcript "398105"; talon_exon "18479"; ccdsid "CCDS345.1"; exon_status "KNOWN"; level "2"; protein_id "ENSP00000362807.4"; source "HAVANA"; tag "CCDS";
chr1	HAVANA	exon	31632495	31632638	.	-	.	gene_id "ENSG00000162517.12"; transcript_id "ENCODEHT000398105"; gene_type "protein_coding"; gene_status "KNOWN"; gene_name "PEF1"; transcript_status "NOVEL"; transcript_name "ENCODEHT000398105"; exon_number "3"; exon_id "ENSE00003519178.1"; talon_gene "1023"; talon_transcript "398105"; talon_exon "18481"; ccdsid "CCDS345.1"; exon_status "KNOWN"; level "2"; protein_id "ENSP00000362807.4"; source "HAVANA"; tag "CCDS";
chr1	HAVANA	exon	31629862	31630842	.	-	.	gene_id "ENSG00000162517.12"; transcript_id "ENCODEHT000398105"; gene_type "protein_coding"; gene_status "KNOWN"; gene_name "PEF1"; transcript_status "NOVEL"; transcript_name "ENCODEHT000398105"; exon_number "4"; exon_id "ENSE00001461333.3"; talon_gene "1023"; talon_transcript "398105"; talon_exon "18483"; ccdsid "CCDS345.1"; exon_status "KNOWN"; level "2"; protein_id "ENSP00000362807.4"; source "HAVANA"; tag "CCDS";
chr1	HAVANA	transcript	31630449	31644896	.	-	.	gene_id "ENSG00000162517.12"; transcript_id "ENST00000478502.5"; gene_name "PEF1"; gene_status "KNOWN"; gene_type "protein_coding"; transcript_type "processed_transcript"; transcript_status "KNOWN"; transcript_name "PEF1-205"; talon_gene "1023"; talon_transcript "3753"; havana_transcript "OTTHUMT00000011047.1"; level "2"; source "HAVANA"; transcript_support_level "2";
chr1	HAVANA	exon	31644841	31644896	.	-	.	gene_id "ENSG00000162517.12"; transcript_id "ENST00000478502.5"; gene_type "protein_coding"; gene_status "KNOWN"; gene_name "PEF1"; transcript_type "processed_transcript"; transcript_status "KNOWN"; transcript_name "PEF1-205"; exon_number "1"; exon_id "ENSE00001872048.1"; talon_gene "1023"; talon_transcript "3753"; talon_exon "18487"; exon_status "KNOWN"; level "2"; source "HAVANA";
chr1	HAVANA	exon	31633159	31633314	.	-	.	gene_id "ENSG00000162517.12"; transcript_id "ENST00000478502.5"; gene_type "protein_coding"; gene_status "KNOWN"; gene_name "PEF1"; transcript_type "processed_transcript"; transcript_status "KNOWN"; transcript_name "PEF1-205"; exon_number "2"; exon_id "ENSE00003589334.1"; talon_gene "1023"; talon_transcript "3753"; talon_exon "18479"; ccdsid "CCDS345.1"; exon_status "KNOWN"; level "2"; protein_id "ENSP00000362807.4"; source "HAVANA"; tag "CCDS";
chr1	HAVANA	exon	31632495	31632638	.	-	.	gene_id "ENSG00000162517.12"; transcript_id "ENST00000478502.5"; gene_type "protein_coding"; gene_status "KNOWN"; gene_name "PEF1"; transcript_type "processed_transcript"; transcript_status "KNOWN"; transcript_name "PEF1-205"; exon_number "3"; exon_id "ENSE00003519178.1"; talon_gene "1023"; talon_transcript "3753"; talon_exon "18481"; ccdsid "CCDS345.1"; exon_status "KNOWN"; level "2"; protein_id "ENSP00000362807.4"; source "HAVANA"; tag "CCDS";
chr1	HAVANA	exon	31630449	31630842	.	-	.	gene_id "ENSG00000162517.12"; transcript_id "ENST00000478502.5"; gene_type "protein_coding"; gene_status "KNOWN"; gene_name "PEF1"; transcript_type "processed_transcript"; transcript_status "KNOWN"; transcript_name "PEF1-205"; exon_number "4"; exon_id "ENSE00001851512.1"; talon_gene "1023"; talon_transcript "3753"; talon_exon "18489"; exon_status "KNOWN"; level "2"; source "HAVANA";
chr1	HAVANA	gene	31906421	31919109	.	-	.	gene_id "ENSG00000184007.20"; gene_name "PTP4A2"; gene_status "KNOWN"; gene_type "protein_coding"; talon_gene "1033"; havana_gene "OTTHUMG00000003801.15"; level "2"; tag "overlapping_locus";
chr1	HAVANA	transcript	31906421	31919483	.	-	.	gene_id "ENSG00000184007.20"; transcript_id "ENST00000602725.5"; gene_name "PTP4A2"; gene_status "KNOWN"; gene_type "protein_coding"; transcript_type "protein_coding"; transcript_status "KNOWN"; transcript_name "PTP4A2-218"; talon_gene "1033"; talon_transcript "3834"; ccdsid "CCDS348.1"; havana_transcript "OTTHUMT00000468092.1"; level "2"; protein_id "ENSP00000473259.1"; source "HAVANA"; tag "CCDS"; transcript_support_level "1";
chr1	HAVANA	exon	31918970	31919483	.	-	.	gene_id "ENSG00000184007.20"; transcript_id "ENST00000602725.5"; gene_type "protein_coding"; gene_status "KNOWN"; gene_name "PTP4A2"; transcript_type "protein_coding"; transcript_status "KNOWN"; transcript_name "PTP4A2-218"; exon_number "1"; exon_id "ENSE00003417541.1"; talon_gene "1033"; talon_transcript "3834"; talon_exon "18932"; ccdsid "CCDS348.1"; exon_status "KNOWN"; level "2"; protein_id "ENSP00000473259.1"; source "HAVANA"; tag "CCDS";
chr1	ENSEMBL	exon	31915895	31915987	.	-	.	gene_id "ENSG00000184007.20"; transcript_id "ENST00000602725.5"; gene_type "protein_coding"; gene_status "KNOWN"; gene_name "PTP4A2"; transcript_type "protein_coding"; transcript_status "KNOWN"; transcript_name "PTP4A2-218"; exon_number "2"; exon_id "ENSE00003784401.1"; talon_gene "1033"; talon_transcript "3834"; talon_exon "18934"; ccdsid "CCDS348.1"; exon_status "KNOWN"; level "3"; protein_id "ENSP00000486151.1"; source "ENSEMBL"; tag "basic";
chr1	HAVANA	exon	31911696	31911826	.	-	.	gene_id "ENSG00000184007.20"; transcript_id "ENST00000602725.5"; gene_type "protein_coding"; gene_status "KNOWN"; gene_name "PTP4A2"; transcript_type "protein_coding"; transcript_status "KNOWN"; transcript_name "PTP4A2-218"; exon_number "3"; exon_id "ENSE00003631447.1"; talon_gene "1033"; talon_transcript "3834"; talon_exon "18936"; ccdsid "CCDS348.1"; exon_status "KNOWN"; level "2"; protein_id "ENSP00000473259.1"; source "HAVANA"; tag "CCDS";
chr1	HAVANA	exon	31910038	31910112	.	-	.	gene_id "ENSG00000184007.20"; transcript_id "ENST00000602725.5"; gene_type "protein_coding"; gene_status "KNOWN"; gene_name "PTP4A2"; transcript_type "protein_coding"; transcript_status "KNOWN"; transcript_name "PTP4A2-218"; exon_number "4"; exon_id "ENSE00003692122.1"; talon_gene "1033"; talon_transcript "3834"; talon_exon "18938"; ccdsid "CCDS348.1"; exon_status "KNOWN"; level "2"; protein_id "ENSP00000473259.1"; source "HAVANA"; tag "CCDS";
chr1	HAVANA	exon	31906421	31908960	.	-	.	gene_id "ENSG00000184007.20"; transcript_id "ENST00000602725.5"; gene_type "protein_coding"; gene_status "KNOWN"; gene_name "PTP4A2"; transcript_type "protein_coding"; transcript_status "KNOWN"; transcript_name "PTP4A2-218"; exon_number "5"; exon_id "ENSE00001811309.1"; talon_gene "1033"; talon_transcript "3834"; talon_exon "18940"; ccdsid "CCDS348.1"; exon_status "KNOWN"; level "2"; protein_id "ENSP00000473259.1"; source "HAVANA"; tag "CCDS";
chr1	HAVANA	transcript	31906421	31938379	.	-	.	gene_id "ENSG00000184007.20"; transcript_id "ENST00000647444.1"; gene_name "PTP4A2"; gene_status "KNOWN"; gene_type "protein_coding"; transcript_type "protein_coding"; transcript_status "KNOWN"; transcript_name "PTP4A2-221"; talon_gene "1033"; talon_transcript "3835"; ccdsid "CCDS348.1"; havana_transcript "OTTHUMT00000494426.2"; level "2"; protein_id "ENSP00000493688.1"; source "HAVANA"; tag "CCDS";
chr1	HAVANA	exon	31937987	31938379	.	-	.	gene_id "ENSG00000184007.20"; transcript_id "ENST00000647444.1"; gene_type "protein_coding"; gene_status "KNOWN"; gene_name "PTP4A2"; transcript_type "protein_coding"; transcript_status "KNOWN"; transcript_name "PTP4A2-221"; exon_number "1"; exon_id "ENSE00003824320.1"; talon_gene "1033"; talon_transcript "3835"; talon_exon "18941"; ccdsid "CCDS348.1"; exon_status "KNOWN"; level "2"; protein_id "ENSP00000493688.1"; source "HAVANA"; tag "CCDS";
chr1	HAVANA	exon	31918970	31919658	.	-	.	gene_id "ENSG00000184007.20"; transcript_id "ENST00000647444.1"; gene_type "protein_coding"; gene_status "KNOWN"; gene_name "PTP4A2"; transcript_type "protein_coding"; transcript_status "KNOWN"; transcript_name "PTP4A2-221"; exon_number "2"; exon_id "ENSE00002188842.1"; talon_gene "1033"; talon_transcript "3835"; talon_exon "18943"; ccdsid "CCDS348.1"; exon_status "KNOWN"; level "2"; protein_id "ENSP00000493688.1"; source "HAVANA"; tag "CCDS";
chr1	ENSEMBL	exon	31915895	31915987	.	-	.	gene_id "ENSG00000184007.20"; transcript_id "ENST00000647444.1"; gene_type "protein_coding"; gene_status "KNOWN"; gene_name "PTP4A2"; transcript_type "protein_coding"; transcript_status "KNOWN"; transcript_name "PTP4A2-221"; exon_number "3"; exon_id "ENSE00003784401.1"; talon_gene "1033"; talon_transcript "3835"; talon_exon "18934"; ccdsid "CCDS348.1"; exon_status "KNOWN"; level "3"; protein_id "ENSP00000486151.1"; source "ENSEMBL"; tag "basic";
chr1	HAVANA	exon	31911696	31911826	.	-	.	gene_id "ENSG00000184007.20"; transcript_id "ENST00000647444.1"; gene_type "protein_coding"; gene_status "KNOWN"; gene_name "PTP4A2"; transcript_type "protein_coding"; transcript_status "KNOWN"; transcript_name "PTP4A2-221"; exon_number "4"; exon_id "ENSE00003631447.1"; talon_gene "1033"; talon_transcript "3835"; talon_exon "18936"; ccdsid "CCDS348.1"; exon_status "KNOWN"; level "2"; protein_id "ENSP00000473259.1"; source "HAVANA"; tag "CCDS";
chr1	HAVANA	exon	31910038	31910112	.	-	.	gene_id "ENSG00000184007.20"; transcript_id "ENST00000647444.1"; gene_type "protein_coding"; gene_status "KNOWN"; gene_name "PTP4A2"; transcript_type "protein_coding"; transcript_status "KNOWN"; transcript_name "PTP4A2-221"; exon_number "5"; exon_id "ENSE00003692122.1"; talon_gene "1033"; talon_transcript "3835"; talon_exon "18938"; ccdsid "CCDS348.1"; exon_status "KNOWN"; level "2"; protein_id "ENSP00000473259.1"; source "HAVANA"; tag "CCDS";
chr1	HAVANA	exon	31906421	31908960	.	-	.	gene_id "ENSG00000184007.20"; transcript_id "ENST00000647444.1"; gene_type "protein_coding"; gene_status "KNOWN"; gene_name "PTP4A2"; transcript_type "protein_coding"; transcript_status "KNOWN"; transcript_name "PTP4A2-221"; exon_number "6"; exon_id "ENSE00001811309.1"; talon_gene "1033"; talon_transcript "3835"; talon_exon "18940"; ccdsid "CCDS348.1"; exon_status "KNOWN"; level "2"; protein_id "ENSP00000473259.1"; source "HAVANA"; tag "CCDS";
chr1	HAVANA	transcript	31908534	31919368	.	-	.	gene_id "ENSG00000184007.20"; transcript_id "ENST00000457805.6"; gene_name "PTP4A2"; gene_status "KNOWN"; gene_type "protein_coding"; transcript_type "protein_coding"; transcript_status "KNOWN"; transcript_name "PTP4A2-201"; talon_gene "1033"; talon_transcript "3837"; ccdsid "CCDS53292.1"; havana_transcript "OTTHUMT00000468093.1"; level "2"; protein_id "ENSP00000409260.2"; source "HAVANA"; tag "CCDS"; transcript_support_level "2";
chr1	HAVANA	exon	31918970	31919368	.	-	.	gene_id "ENSG00000184007.20"; transcript_id "ENST00000457805.6"; gene_type "protein_coding"; gene_status "KNOWN"; gene_name "PTP4A2"; transcript_type "protein_coding"; transcript_status "KNOWN"; transcript_name "PTP4A2-201"; exon_number "1"; exon_id "ENSE00002223610.1"; talon_gene "1033"; talon_transcript "3837"; talon_exon "18951"; ccdsid "CCDS53292.1"; exon_status "KNOWN"; level "2"; protein_id "ENSP00000409260.2"; source "HAVANA"; tag "CCDS";
chr1	HAVANA	exon	31911696	31911826	.	-	.	gene_id "ENSG00000184007.20"; transcript_id "ENST00000457805.6"; gene_type "protein_coding"; gene_status "KNOWN"; gene_name "PTP4A2"; transcript_type "protein_coding"; transcript_status "KNOWN"; transcript_name "PTP4A2-201"; exon_number "2"; exon_id "ENSE00003631447.1"; talon_gene "1033"; talon_transcript "3837"; talon_exon "18936"; ccdsid "CCDS348.1"; exon_status "KNOWN"; level "2"; protein_id "ENSP00000473259.1"; source "HAVANA"; tag "CCDS";
chr1	HAVANA	exon	31910038	31910112	.	-	.	gene_id "ENSG00000184007.20"; transcript_id "ENST00000457805.6"; gene_type "protein_coding"; gene_status "KNOWN"; gene_name "PTP4A2"; transcript_type "protein_coding"; transcript_status "KNOWN"; transcript_name "PTP4A2-201"; exon_number "3"; exon_id "ENSE00003692122.1"; talon_gene "1033"; talon_transcript "3837"; talon_exon "18938"; ccdsid "CCDS348.1"; exon_status "KNOWN"; level "2"; protein_id "ENSP00000473259.1"; source "HAVANA"; tag "CCDS";
chr1	HAVANA	exon	31908534	31908960	.	-	.	gene_id "ENSG00000184007.20"; transcript_id "ENST00000457805.6"; gene_type "protein_coding"; gene_status "KNOWN"; gene_name "PTP4A2"; transcript_type "protein_coding"; transcript_status "KNOWN"; transcript_name "PTP4A2-201"; exon_number "4"; exon_id "ENSE00001724505.2"; talon_gene "1033"; talon_transcript "3837"; talon_exon "18953"; ccdsid "CCDS53292.1"; exon_status "KNOWN"; level "2"; protein_id "ENSP00000409260.2"; source "HAVANA"; tag "CCDS";
chr1	HAVANA	transcript	31908653	31911280	.	-	.	gene_id "ENSG00000184007.20"; transcript_id "ENST00000489313.1"; gene_name "PTP4A2"; gene_status "KNOWN"; gene_type "protein_coding"; transcript_type "retained_intron"; transcript_status "KNOWN"; transcript_name "PTP4A2-206"; talon_gene "1033"; talon_transcript "3838"; havana_transcript "OTTHUMT00000091368.1"; level "2"; source "HAVANA"; transcript_support_level "2";
chr1	HAVANA	exon	31910038	31911280	.	-	.	gene_id "ENSG00000184007.20"; transcript_id "ENST00000489313.1"; gene_type "protein_coding"; gene_status "KNOWN"; gene_name "PTP4A2"; transcript_type "retained_intron"; transcript_status "KNOWN"; transcript_name "PTP4A2-206"; exon_number "1"; exon_id "ENSE00001844361.1"; talon_gene "1033"; talon_transcript "3838"; talon_exon "18954"; exon_status "KNOWN"; level "2"; source "HAVANA";
chr1	HAVANA	exon	31908653	31908960	.	-	.	gene_id "ENSG00000184007.20"; transcript_id "ENST00000489313.1"; gene_type "protein_coding"; gene_status "KNOWN"; gene_name "PTP4A2"; transcript_type "retained_intron"; transcript_status "KNOWN"; transcript_name "PTP4A2-206"; exon_number "2"; exon_id "ENSE00001843593.1"; talon_gene "1033"; talon_transcript "3838"; talon_exon "18955"; exon_status "KNOWN"; level "2"; source "HAVANA";
chr1	HAVANA	transcript	31908658	31919109	.	-	.	gene_id "ENSG00000184007.20"; transcript_id "ENST00000602683.5"; gene_name "PTP4A2"; gene_status "KNOWN"; gene_type "protein_coding"; transcript_type "protein_coding"; transcript_status "KNOWN"; transcript_name "PTP4A2-217"; talon_gene "1033"; talon_transcript "3839"; ccdsid "CCDS59193.1"; havana_transcript "OTTHUMT00000468094.1"; level "2"; protein_id "ENSP00000473490.1"; source "HAVANA"; tag "CCDS"; transcript_support_level "2";
chr1	HAVANA	exon	31918970	31919109	.	-	.	gene_id "ENSG00000184007.20"; transcript_id "ENST00000602683.5"; gene_type "protein_coding"; gene_status "KNOWN"; gene_name "PTP4A2"; transcript_type "protein_coding"; transcript_status "KNOWN"; transcript_name "PTP4A2-217"; exon_number "1"; exon_id "ENSE00003401085.1"; talon_gene "1033"; talon_transcript "3839"; talon_exon "18956"; ccdsid "CCDS59193.1"; exon_status "KNOWN"; level "2"; protein_id "ENSP00000473490.1"; source "HAVANA"; tag "CCDS";
chr1	ENSEMBL	exon	31915895	31915987	.	-	.	gene_id "ENSG00000184007.20"; transcript_id "ENST00000602683.5"; gene_type "protein_coding"; gene_status "KNOWN"; gene_name "PTP4A2"; transcript_type "protein_coding"; transcript_status "KNOWN"; transcript_name "PTP4A2-217"; exon_number "2"; exon_id "ENSE00003784401.1"; talon_gene "1033"; talon_transcript "3839"; talon_exon "18934"; ccdsid "CCDS348.1"; exon_status "KNOWN"; level "3"; protein_id "ENSP00000486151.1"; source "ENSEMBL"; tag "basic";
chr1	HAVANA	exon	31911696	31911826	.	-	.	gene_id "ENSG00000184007.20"; transcript_id "ENST00000602683.5"; gene_type "protein_coding"; gene_status "KNOWN"; gene_name "PTP4A2"; transcript_type "protein_coding"; transcript_status "KNOWN"; transcript_name "PTP4A2-217"; exon_number "3"; exon_id "ENSE00003631447.1"; talon_gene "1033"; talon_transcript "3839"; talon_exon "18936"; ccdsid "CCDS348.1"; exon_status "KNOWN"; level "2"; protein_id "ENSP00000473259.1"; source "HAVANA"; tag "CCDS";
chr1	HAVANA	exon	31908658	31908960	.	-	.	gene_id "ENSG00000184007.20"; transcript_id "ENST00000602683.5"; gene_type "protein_coding"; gene_status "KNOWN"; gene_name "PTP4A2"; transcript_type "protein_coding"; transcript_status "KNOWN"; transcript_name "PTP4A2-217"; exon_number "4"; exon_id "ENSE00003285679.1"; talon_gene "1033"; talon_transcript "3839"; talon_exon "18958"; ccdsid "CCDS59193.1"; exon_status "KNOWN"; level "2"; protein_id "ENSP00000473490.1"; source "HAVANA"; tag "CCDS";
chr1	HAVANA	gene	32013829	32042930	.	+	.	gene_id "ENSG00000121774.17"; gene_name "KHDRBS1"; gene_status "KNOWN"; gene_type "protein_coding"; talon_gene "1036"; havana_gene "OTTHUMG00000003921.9"; level "2";
chr1	HAVANA	transcript	32013829	32043882	.	+	.	gene_id "ENSG00000121774.17"; transcript_id "ENST00000327300.11"; gene_name "KHDRBS1"; gene_status "KNOWN"; gene_type "protein_coding"; transcript_type "protein_coding"; transcript_status "KNOWN"; transcript_name "KHDRBS1-202"; talon_gene "1036"; talon_transcript "3858"; ccdsid "CCDS350.1"; havana_transcript "OTTHUMT00000011199.4"; level "2"; protein_id "ENSP00000313829.7"; source "HAVANA"; tag "CCDS"; transcript_support_level "1";
chr1	HAVANA	exon	32013829	32014377	.	+	.	gene_id "ENSG00000121774.17"; transcript_id "ENST00000327300.11"; gene_type "protein_coding"; gene_status "KNOWN"; gene_name "KHDRBS1"; transcript_type "protein_coding"; transcript_status "KNOWN"; transcript_name "KHDRBS1-202"; exon_number "1"; exon_id "ENSE00001824447.1"; talon_gene "1036"; talon_transcript "3858"; talon_exon "19019"; ccdsid "CCDS350.1"; exon_status "KNOWN"; level "2"; protein_id "ENSP00000313829.7"; source "HAVANA"; tag "CCDS";
chr1	HAVANA	exon	32030298	32030422	.	+	.	gene_id "ENSG00000121774.17"; transcript_id "ENST00000327300.11"; gene_type "protein_coding"; gene_status "KNOWN"; gene_name "KHDRBS1"; transcript_type "protein_coding"; transcript_status "KNOWN"; transcript_name "KHDRBS1-202"; exon_number "2"; exon_id "ENSE00003596778.1"; talon_gene "1036"; talon_transcript "3858"; talon_exon "19021"; ccdsid "CCDS350.1"; exon_status "KNOWN"; level "2"; protein_id "ENSP00000313829.7"; source "HAVANA"; tag "CCDS";
chr1	HAVANA	exon	32031524	32031640	.	+	.	gene_id "ENSG00000121774.17"; transcript_id "ENST00000327300.11"; gene_type "protein_coding"; gene_status "KNOWN"; gene_name "KHDRBS1"; transcript_type "protein_coding"; transcript_status "KNOWN"; transcript_name "KHDRBS1-202"; exon_number "3"; exon_id "ENSE00003477894.1"; talon_gene "1036"; talon_transcript "3858"; talon_exon "19023"; ccdsid "CCDS350.1"; exon_status "KNOWN"; level "2"; protein_id "ENSP00000313829.7"; source "HAVANA"; tag "CCDS";
chr1	HAVANA	exon	32033188	32033334	.	+	.	gene_id "ENSG00000121774.17"; transcript_id "ENST00000327300.11"; gene_type "protein_coding"; gene_status "KNOWN"; gene_name "KHDRBS1"; transcript_type "protein_coding"; transcript_status "KNOWN"; transcript_name "KHDRBS1-202"; exon_number "4"; exon_id "ENSE00003606770.1"; talon_gene "1036"; talon_transcript "3858"; talon_exon "19025"; ccdsid "CCDS350.1"; exon_status "KNOWN"; level "2"; protein_id "ENSP00000313829.7"; source "HAVANA"; tag "CCDS";
chr1	HAVANA	exon	32036910	32037043	.	+	.	gene_id "ENSG00000121774.17"; transcript_id "ENST00000327300.11"; gene_type "protein_coding"; gene_status "KNOWN"; gene_name "KHDRBS1"; transcript_type "protein_coding"; transcript_status "KNOWN"; transcript_name "KHDRBS1-202"; exon_number "5"; exon_id "ENSE00003636617.1"; talon_gene "1036"; talon_transcript "3858"; talon_exon "19027"; ccdsid "CCDS350.1"; exon_status "KNOWN"; level "2"; protein_id "ENSP00000313829.7"; source "HAVANA"; tag "CCDS";
chr1	HAVANA	exon	32037835	32038036	.	+	.	gene_id "ENSG00000121774.17"; transcript_id "ENST00000327300.11"; gene_type "protein_coding"; gene_status "KNOWN"; gene_name "KHDRBS1"; transcript_type "protein_coding"; transcript_status "KNOWN"; transcript_name "KHDRBS1-202"; exon_number "6"; exon_id "ENSE00003496606.1"; talon_gene "1036"; talon_transcript "3858"; talon_exon "19029"; ccdsid "CCDS350.1"; exon_status "KNOWN"; level "2"; protein_id "ENSP00000313829.7"; source "HAVANA"; tag "CCDS";
chr1	HAVANA	exon	32038552	32038619	.	+	.	gene_id "ENSG00000121774.17"; transcript_id "ENST00000327300.11"; gene_type "protein_coding"; gene_status "KNOWN"; gene_name "KHDRBS1"; transcript_type "protein_coding"; transcript_status "KNOWN"; transcript_name "KHDRBS1-202"; exon_number "7"; exon_id "ENSE00003496162.1"; talon_gene "1036"; talon_transcript "3858"; talon_exon "19031"; ccdsid "CCDS350.1"; exon_status "KNOWN"; level "2"; protein_id "ENSP00000313829.7"; source "HAVANA"; tag "CCDS";
chr1	HAVANA	exon	32039515	32039573	.	+	.	gene_id "ENSG00000121774.17"; transcript_id "ENST00000327300.11"; gene_type "protein_coding"; gene_status "KNOWN"; gene_name "KHDRBS1"; transcript_type "protein_coding"; transcript_status "KNOWN"; transcript_name "KHDRBS1-202"; exon_number "8"; exon_id "ENSE00003588620.1"; talon_gene "1036"; talon_transcript "3858"; talon_exon "19033"; ccdsid "CCDS350.1"; exon_status "KNOWN"; level "2"; protein_id "ENSP00000313829.7"; source "HAVANA"; tag "CCDS";
chr1	HAVANA	exon	32042527	32043882	.	+	.	gene_id "ENSG00000121774.17"; transcript_id "ENST00000327300.11"; gene_type "protein_coding"; gene_status "KNOWN"; gene_name "KHDRBS1"; transcript_type "protein_coding"; transcript_status "KNOWN"; transcript_name "KHDRBS1-202"; exon_number "9"; exon_id "ENSE00001938497.1"; talon_gene "1036"; talon_transcript "3858"; talon_exon "19035"; ccdsid "CCDS350.1"; exon_status "KNOWN"; level "2"; protein_id "ENSP00000313829.7"; source "HAVANA"; tag "CCDS";
chr1	TALON	transcript	32033191	32042930	.	+	.	gene_id "ENSG00000121774.17"; transcript_id "ENCODEHT000401121"; gene_name "KHDRBS1"; gene_status "KNOWN"; gene_type "protein_coding"; transcript_status "NOVEL"; transcript_name "ENCODEHT000401121"; talon_gene "1036"; talon_transcript "401121"; ISM-suffix_to_IDs "3858,3860,400985,401042,401076,401089,401104"; ISM-suffix_transcript "TRUE"; ISM_to_IDs "3858,3860,3861,400985,401004,401042,401076,401089,401104,401107"; ISM_transcript "TRUE";
chr1	TALON	exon	32033191	32033334	.	+	.	gene_id "ENSG00000121774.17"; transcript_id "ENCODEHT000401121"; gene_type "protein_coding"; gene_status "KNOWN"; gene_name "KHDRBS1"; transcript_status "NOVEL"; transcript_name "ENCODEHT000401121"; exon_number "1"; exon_id "1166858"; talon_gene "1036"; talon_transcript "401121"; talon_exon "1166858"; exon_status "NOVEL";
chr1	HAVANA	exon	32036910	32037043	.	+	.	gene_id "ENSG00000121774.17"; transcript_id "ENCODEHT000401121"; gene_type "protein_coding"; gene_status "KNOWN"; gene_name "KHDRBS1"; transcript_status "NOVEL"; transcript_name "ENCODEHT000401121"; exon_number "2"; exon_id "ENSE00003636617.1"; talon_gene "1036"; talon_transcript "401121"; talon_exon "19027"; ccdsid "CCDS350.1"; exon_status "KNOWN"; level "2"; protein_id "ENSP00000313829.7"; source "HAVANA"; tag "CCDS";
chr1	HAVANA	exon	32037835	32038036	.	+	.	gene_id "ENSG00000121774.17"; transcript_id "ENCODEHT000401121"; gene_type "protein_coding"; gene_status "KNOWN"; gene_name "KHDRBS1"; transcript_status "NOVEL"; transcript_name "ENCODEHT000401121"; exon_number "3"; exon_id "ENSE00003496606.1"; talon_gene "1036"; talon_transcript "401121"; talon_exon "19029"; ccdsid "CCDS350.1"; exon_status "KNOWN"; level "2"; protein_id "ENSP00000313829.7"; source "HAVANA"; tag "CCDS";
chr1	HAVANA	exon	32038552	32038619	.	+	.	gene_id "ENSG00000121774.17"; transcript_id "ENCODEHT000401121"; gene_type "protein_coding"; gene_status "KNOWN"; gene_name "KHDRBS1"; transcript_status "NOVEL"; transcript_name "ENCODEHT000401121"; exon_number "4"; exon_id "ENSE00003496162.1"; talon_gene "1036"; talon_transcript "401121"; talon_exon "19031"; ccdsid "CCDS350.1"; exon_status "KNOWN"; level "2"; protein_id "ENSP00000313829.7"; source "HAVANA"; tag "CCDS";
chr1	HAVANA	exon	32039515	32039573	.	+	.	gene_id "ENSG00000121774.17"; transcript_id "ENCODEHT000401121"; gene_type "protein_coding"; gene_status "KNOWN"; gene_name "KHDRBS1"; transcript_status "NOVEL"; transcript_name "ENCODEHT000401121"; exon_number "5"; exon_id "ENSE00003588620.1"; talon_gene "1036"; talon_transcript "401121"; talon_exon "19033"; ccdsid "CCDS350.1"; exon_status "KNOWN"; level "2"; protein_id "ENSP00000313829.7"; source "HAVANA"; tag "CCDS";
chr1	TALON	exon	32042527	32042930	.	+	.	gene_id "ENSG00000121774.17"; transcript_id "ENCODEHT000401121"; gene_type "protein_coding"; gene_status "KNOWN"; gene_name "KHDRBS1"; transcript_status "NOVEL"; transcript_name "ENCODEHT000401121"; exon_number "6"; exon_id "1166907"; talon_gene "1036"; talon_transcript "401121"; talon_exon "1166907"; exon_status "NOVEL";
chr1	HAVANA	gene	32072902	32102866	.	+	.	gene_id "ENSG00000121775.17"; gene_name "TMEM39B"; gene_status "KNOWN"; gene_type "protein_coding"; talon_gene "1038"; havana_gene "OTTHUMG00000004020.9"; level "2"; tag "ncRNA_host";
chr1	HAVANA	transcript	32072902	32102861	.	+	.	gene_id "ENSG00000121775.17"; transcript_id "ENST00000336294.9"; gene_name "TMEM39B"; gene_status "KNOWN"; gene_type "protein_coding"; transcript_type "protein_coding"; transcript_status "KNOWN"; transcript_name "TMEM39B-201"; talon_gene "1038"; talon_transcript "3864"; ccdsid "CCDS351.2"; havana_transcript "OTTHUMT00000011489.2"; level "2"; protein_id "ENSP00000338165.5"; source "HAVANA"; tag "CCDS"; transcript_support_level "1";
chr1	HAVANA	exon	32072902	32073051	.	+	.	gene_id "ENSG00000121775.17"; transcript_id "ENST00000336294.9"; gene_type "protein_coding"; gene_status "KNOWN"; gene_name "TMEM39B"; transcript_type "protein_coding"; transcript_status "KNOWN"; transcript_name "TMEM39B-201"; exon_number "1"; exon_id "ENSE00001612773.1"; talon_gene "1038"; talon_transcript "3864"; talon_exon "19071"; ccdsid "CCDS351.2"; exon_status "KNOWN"; level "2"; protein_id "ENSP00000338165.5"; source "HAVANA"; tag "CCDS";
chr1	HAVANA	exon	32074951	32075077	.	+	.	gene_id "ENSG00000121775.17"; transcript_id "ENST00000336294.9"; gene_type "protein_coding"; gene_status "KNOWN"; gene_name "TMEM39B"; transcript_type "protein_coding"; transcript_status "KNOWN"; transcript_name "TMEM39B-201"; exon_number "2"; exon_id "ENSE00003487519.1"; talon_gene "1038"; talon_transcript "3864"; talon_exon "19056"; ccdsid "CCDS351.2"; exon_status "KNOWN"; level "2"; protein_id "ENSP00000338165.5"; source "HAVANA"; tag "CCDS";
chr1	HAVANA	exon	32075603	32075822	.	+	.	gene_id "ENSG00000121775.17"; transcript_id "ENST00000336294.9"; gene_type "protein_coding"; gene_status "KNOWN"; gene_name "TMEM39B"; transcript_type "protein_coding"; transcript_status "KNOWN"; transcript_name "TMEM39B-201"; exon_number "3"; exon_id "ENSE00003511976.1"; talon_gene "1038"; talon_transcript "3864"; talon_exon "19058"; ccdsid "CCDS351.2"; exon_status "KNOWN"; level "2"; protein_id "ENSP00000338165.5"; source "HAVANA"; tag "CCDS";
chr1	HAVANA	exon	32076763	32076846	.	+	.	gene_id "ENSG00000121775.17"; transcript_id "ENST00000336294.9"; gene_type "protein_coding"; gene_status "KNOWN"; gene_name "TMEM39B"; transcript_type "protein_coding"; transcript_status "KNOWN"; transcript_name "TMEM39B-201"; exon_number "4"; exon_id "ENSE00003631101.1"; talon_gene "1038"; talon_transcript "3864"; talon_exon "19060"; ccdsid "CCDS351.2"; exon_status "KNOWN"; level "2"; protein_id "ENSP00000338165.5"; source "HAVANA"; tag "CCDS";
chr1	HAVANA	exon	32077164	32077318	.	+	.	gene_id "ENSG00000121775.17"; transcript_id "ENST00000336294.9"; gene_type "protein_coding"; gene_status "KNOWN"; gene_name "TMEM39B"; transcript_type "protein_coding"; transcript_status "KNOWN"; transcript_name "TMEM39B-201"; exon_number "5"; exon_id "ENSE00003493633.1"; talon_gene "1038"; talon_transcript "3864"; talon_exon "19062"; ccdsid "CCDS351.2"; exon_status "KNOWN"; level "2"; protein_id "ENSP00000338165.5"; source "HAVANA"; tag "CCDS";
chr1	HAVANA	exon	32091675	32092011	.	+	.	gene_id "ENSG00000121775.17"; transcript_id "ENST00000336294.9"; gene_type "protein_coding"; gene_status "KNOWN"; gene_name "TMEM39B"; transcript_type "protein_coding"; transcript_status "KNOWN"; transcript_name "TMEM39B-201"; exon_number "6"; exon_id "ENSE00003477700.1"; talon_gene "1038"; talon_transcript "3864"; talon_exon "19064"; ccdsid "CCDS351.2"; exon_status "KNOWN"; level "2"; protein_id "ENSP00000338165.5"; source "HAVANA"; tag "CCDS";
chr1	HAVANA	exon	32094784	32094971	.	+	.	gene_id "ENSG00000121775.17"; transcript_id "ENST00000336294.9"; gene_type "protein_coding"; gene_status "KNOWN"; gene_name "TMEM39B"; transcript_type "protein_coding"; transcript_status "KNOWN"; transcript_name "TMEM39B-201"; exon_number "7"; exon_id "ENSE00003481736.1"; talon_gene "1038"; talon_transcript "3864"; talon_exon "19066"; ccdsid "CCDS351.2"; exon_status "KNOWN"; level "2"; protein_id "ENSP00000338165.5"; source "HAVANA"; tag "CCDS";
chr1	HAVANA	exon	32100442	32100562	.	+	.	gene_id "ENSG00000121775.17"; transcript_id "ENST00000336294.9"; gene_type "protein_coding"; gene_status "KNOWN"; gene_name "TMEM39B"; transcript_type "protein_coding"; transcript_status "KNOWN"; transcript_name "TMEM39B-201"; exon_number "8"; exon_id "ENSE00003478583.1"; talon_gene "1038"; talon_transcript "3864"; talon_exon "19068"; ccdsid "CCDS351.2"; exon_status "KNOWN"; level "2"; protein_id "ENSP00000338165.5"; source "HAVANA"; tag "CCDS";
chr1	HAVANA	exon	32102431	32102861	.	+	.	gene_id "ENSG00000121775.17"; transcript_id "ENST00000336294.9"; gene_type "protein_coding"; gene_status "KNOWN"; gene_name "TMEM39B"; transcript_type "protein_coding"; transcript_status "KNOWN"; transcript_name "TMEM39B-201"; exon_number "9"; exon_id "ENSE00001696754.1"; talon_gene "1038"; talon_transcript "3864"; talon_exon "19073"; ccdsid "CCDS351.2"; exon_status "KNOWN"; level "2"; protein_id "ENSP00000338165.5"; source "HAVANA"; tag "CCDS";
chr1	HAVANA	transcript	32072943	32102866	.	+	.	gene_id "ENSG00000121775.17"; transcript_id "ENST00000441402.5"; gene_name "TMEM39B"; gene_status "KNOWN"; gene_type "protein_coding"; transcript_type "nonsense_mediated_decay"; transcript_status "KNOWN"; transcript_name "TMEM39B-203"; talon_gene "1038"; talon_transcript "3866"; havana_transcript "OTTHUMT00000091375.2"; level "2"; protein_id "ENSP00000390889.1"; source "HAVANA"; transcript_support_level "1";
chr1	HAVANA	exon	32072943	32073051	.	+	.	gene_id "ENSG00000121775.17"; transcript_id "ENST00000441402.5"; gene_type "protein_coding"; gene_status "KNOWN"; gene_name "TMEM39B"; transcript_type "nonsense_mediated_decay"; transcript_status "KNOWN"; transcript_name "TMEM39B-203"; exon_number "1"; exon_id "ENSE00001655777.1"; talon_gene "1038"; talon_transcript "3866"; talon_exon "19077"; exon_status "KNOWN"; level "2"; protein_id "ENSP00000390889.1"; source "HAVANA";
chr1	HAVANA	exon	32074951	32075077	.	+	.	gene_id "ENSG00000121775.17"; transcript_id "ENST00000441402.5"; gene_type "protein_coding"; gene_status "KNOWN"; gene_name "TMEM39B"; transcript_type "nonsense_mediated_decay"; transcript_status "KNOWN"; transcript_name "TMEM39B-203"; exon_number "2"; exon_id "ENSE00003487519.1"; talon_gene "1038"; talon_transcript "3866"; talon_exon "19056"; ccdsid "CCDS351.2"; exon_status "KNOWN"; level "2"; protein_id "ENSP00000338165.5"; source "HAVANA"; tag "CCDS";
chr1	HAVANA	exon	32075603	32075822	.	+	.	gene_id "ENSG00000121775.17"; transcript_id "ENST00000441402.5"; gene_type "protein_coding"; gene_status "KNOWN"; gene_name "TMEM39B"; transcript_type "nonsense_mediated_decay"; transcript_status "KNOWN"; transcript_name "TMEM39B-203"; exon_number "3"; exon_id "ENSE00003511976.1"; talon_gene "1038"; talon_transcript "3866"; talon_exon "19058"; ccdsid "CCDS351.2"; exon_status "KNOWN"; level "2"; protein_id "ENSP00000338165.5"; source "HAVANA"; tag "CCDS";
chr1	HAVANA	exon	32091675	32092011	.	+	.	gene_id "ENSG00000121775.17"; transcript_id "ENST00000441402.5"; gene_type "protein_coding"; gene_status "KNOWN"; gene_name "TMEM39B"; transcript_type "nonsense_mediated_decay"; transcript_status "KNOWN"; transcript_name "TMEM39B-203"; exon_number "4"; exon_id "ENSE00003477700.1"; talon_gene "1038"; talon_transcript "3866"; talon_exon "19064"; ccdsid "CCDS351.2"; exon_status "KNOWN"; level "2"; protein_id "ENSP00000338165.5"; source "HAVANA"; tag "CCDS";
chr1	HAVANA	exon	32094784	32094971	.	+	.	gene_id "ENSG00000121775.17"; transcript_id "ENST00000441402.5"; gene_type "protein_coding"; gene_status "KNOWN"; gene_name "TMEM39B"; transcript_type "nonsense_mediated_decay"; transcript_status "KNOWN"; transcript_name "TMEM39B-203"; exon_number "5"; exon_id "ENSE00003481736.1"; talon_gene "1038"; talon_transcript "3866"; talon_exon "19066"; ccdsid "CCDS351.2"; exon_status "KNOWN"; level "2"; protein_id "ENSP00000338165.5"; source "HAVANA"; tag "CCDS";
chr1	HAVANA	exon	32100442	32100562	.	+	.	gene_id "ENSG00000121775.17"; transcript_id "ENST00000441402.5"; gene_type "protein_coding"; gene_status "KNOWN"; gene_name "TMEM39B"; transcript_type "nonsense_mediated_decay"; transcript_status "KNOWN"; transcript_name "TMEM39B-203"; exon_number "6"; exon_id "ENSE00003478583.1"; talon_gene "1038"; talon_transcript "3866"; talon_exon "19068"; ccdsid "CCDS351.2"; exon_status "KNOWN"; level "2"; protein_id "ENSP00000338165.5"; source "HAVANA"; tag "CCDS";
chr1	HAVANA	exon	32102431	32102866	.	+	.	gene_id "ENSG00000121775.17"; transcript_id "ENST00000441402.5"; gene_type "protein_coding"; gene_status "KNOWN"; gene_name "TMEM39B"; transcript_type "nonsense_mediated_decay"; transcript_status "KNOWN"; transcript_name "TMEM39B-203"; exon_number "7"; exon_id "ENSE00001713523.1"; talon_gene "1038"; talon_transcript "3866"; talon_exon "19079"; exon_status "KNOWN"; level "2"; protein_id "ENSP00000390889.1"; source "HAVANA"; tag "not_organism_supported";
chr1	HAVANA	gene	32108038	32176568	.	+	.	gene_id "ENSG00000025800.13"; gene_name "KPNA6"; gene_status "KNOWN"; gene_type "protein_coding"; talon_gene "1041"; havana_gene "OTTHUMG00000004333.5"; level "2"; tag "overlapping_locus";
chr1	HAVANA	transcript	32108038	32176568	.	+	.	gene_id "ENSG00000025800.13"; transcript_id "ENST00000373625.7"; gene_name "KPNA6"; gene_status "KNOWN"; gene_type "protein_coding"; transcript_type "protein_coding"; transcript_status "KNOWN"; transcript_name "KPNA6-201"; talon_gene "1041"; talon_transcript "3874"; ccdsid "CCDS352.1"; havana_transcript "OTTHUMT00000012527.4"; level "2"; protein_id "ENSP00000362728.3"; source "HAVANA"; tag "CCDS"; transcript_support_level "1";
chr1	HAVANA	exon	32108038	32108134	.	+	.	gene_id "ENSG00000025800.13"; transcript_id "ENST00000373625.7"; gene_type "protein_coding"; gene_status "KNOWN"; gene_name "KPNA6"; transcript_type "protein_coding"; transcript_status "KNOWN"; transcript_name "KPNA6-201"; exon_number "1"; exon_id "ENSE00001836098.1"; talon_gene "1041"; talon_transcript "3874"; talon_exon "19103"; ccdsid "CCDS352.1"; exon_status "KNOWN"; level "2"; protein_id "ENSP00000362728.3"; source "HAVANA"; tag "CCDS";
chr1	HAVANA	exon	32154588	32154721	.	+	.	gene_id "ENSG00000025800.13"; transcript_id "ENST00000373625.7"; gene_type "protein_coding"; gene_status "KNOWN"; gene_name "KPNA6"; transcript_type "protein_coding"; transcript_status "KNOWN"; transcript_name "KPNA6-201"; exon_number "2"; exon_id "ENSE00003475758.1"; talon_gene "1041"; talon_transcript "3874"; talon_exon "19105"; ccdsid "CCDS352.1"; exon_status "KNOWN"; level "2"; protein_id "ENSP00000362728.3"; source "HAVANA"; tag "CCDS";
chr1	HAVANA	exon	32156853	32156945	.	+	.	gene_id "ENSG00000025800.13"; transcript_id "ENST00000373625.7"; gene_type "protein_coding"; gene_status "KNOWN"; gene_name "KPNA6"; transcript_type "protein_coding"; transcript_status "KNOWN"; transcript_name "KPNA6-201"; exon_number "3"; exon_id "ENSE00003462921.1"; talon_gene "1041"; talon_transcript "3874"; talon_exon "19107"; ccdsid "CCDS352.1"; exon_status "KNOWN"; level "2"; protein_id "ENSP00000362728.3"; source "HAVANA"; tag "CCDS";
chr1	HAVANA	exon	32157346	32157445	.	+	.	gene_id "ENSG00000025800.13"; transcript_id "ENST00000373625.7"; gene_type "protein_coding"; gene_status "KNOWN"; gene_name "KPNA6"; transcript_type "protein_coding"; transcript_status "KNOWN"; transcript_name "KPNA6-201"; exon_number "4"; exon_id "ENSE00003557133.1"; talon_gene "1041"; talon_transcript "3874"; talon_exon "19109"; ccdsid "CCDS352.1"; exon_status "KNOWN"; level "2"; protein_id "ENSP00000362728.3"; source "HAVANA"; tag "CCDS";
chr1	HAVANA	exon	32158267	32158361	.	+	.	gene_id "ENSG00000025800.13"; transcript_id "ENST00000373625.7"; gene_type "protein_coding"; gene_status "KNOWN"; gene_name "KPNA6"; transcript_type "protein_coding"; transcript_status "KNOWN"; transcript_name "KPNA6-201"; exon_number "5"; exon_id "ENSE00003610496.1"; talon_gene "1041"; talon_transcript "3874"; talon_exon "19111"; ccdsid "CCDS352.1"; exon_status "KNOWN"; level "2"; protein_id "ENSP00000362728.3"; source "HAVANA"; tag "CCDS";
chr1	HAVANA	exon	32159400	32159531	.	+	.	gene_id "ENSG00000025800.13"; transcript_id "ENST00000373625.7"; gene_type "protein_coding"; gene_status "KNOWN"; gene_name "KPNA6"; transcript_type "protein_coding"; transcript_status "KNOWN"; transcript_name "KPNA6-201"; exon_number "6"; exon_id "ENSE00003657679.1"; talon_gene "1041"; talon_transcript "3874"; talon_exon "19113"; ccdsid "CCDS352.1"; exon_status "KNOWN"; level "2"; protein_id "ENSP00000362728.3"; source "HAVANA"; tag "CCDS";
chr1	HAVANA	exon	32160615	32160703	.	+	.	gene_id "ENSG00000025800.13"; transcript_id "ENST00000373625.7"; gene_type "protein_coding"; gene_status "KNOWN"; gene_name "KPNA6"; transcript_type "protein_coding"; transcript_status "KNOWN"; transcript_name "KPNA6-201"; exon_number "7"; exon_id "ENSE00003611208.1"; talon_gene "1041"; talon_transcript "3874"; talon_exon "19115"; ccdsid "CCDS352.1"; exon_status "KNOWN"; level "2"; protein_id "ENSP00000362728.3"; source "HAVANA"; tag "CCDS";
chr1	HAVANA	exon	32161947	32162046	.	+	.	gene_id "ENSG00000025800.13"; transcript_id "ENST00000373625.7"; gene_type "protein_coding"; gene_status "KNOWN"; gene_name "KPNA6"; transcript_type "protein_coding"; transcript_status "KNOWN"; transcript_name "KPNA6-201"; exon_number "8"; exon_id "ENSE00003612900.1"; talon_gene "1041"; talon_transcript "3874"; talon_exon "19117"; ccdsid "CCDS352.1"; exon_status "KNOWN"; level "2"; protein_id "ENSP00000362728.3"; source "HAVANA"; tag "CCDS";
chr1	HAVANA	exon	32162361	32162524	.	+	.	gene_id "ENSG00000025800.13"; transcript_id "ENST00000373625.7"; gene_type "protein_coding"; gene_status "KNOWN"; gene_name "KPNA6"; transcript_type "protein_coding"; transcript_status "KNOWN"; transcript_name "KPNA6-201"; exon_number "9"; exon_id "ENSE00003554140.1"; talon_gene "1041"; talon_transcript "3874"; talon_exon "19119"; ccdsid "CCDS352.1"; exon_status "KNOWN"; level "2"; protein_id "ENSP00000362728.3"; source "HAVANA"; tag "CCDS";
chr1	HAVANA	exon	32163235	32163313	.	+	.	gene_id "ENSG00000025800.13"; transcript_id "ENST00000373625.7"; gene_type "protein_coding"; gene_status "KNOWN"; gene_name "KPNA6"; transcript_type "protein_coding"; transcript_status "KNOWN"; transcript_name "KPNA6-201"; exon_number "10"; exon_id "ENSE00003496372.1"; talon_gene "1041"; talon_transcript "3874"; talon_exon "19121"; ccdsid "CCDS352.1"; exon_status "KNOWN"; level "2"; protein_id "ENSP00000362728.3"; source "HAVANA"; tag "CCDS";
chr1	HAVANA	exon	32166105	32166230	.	+	.	gene_id "ENSG00000025800.13"; transcript_id "ENST00000373625.7"; gene_type "protein_coding"; gene_status "KNOWN"; gene_name "KPNA6"; transcript_type "protein_coding"; transcript_status "KNOWN"; transcript_name "KPNA6-201"; exon_number "11"; exon_id "ENSE00003508692.1"; talon_gene "1041"; talon_transcript "3874"; talon_exon "19123"; ccdsid "CCDS352.1"; exon_status "KNOWN"; level "2"; protein_id "ENSP00000362728.3"; source "HAVANA"; tag "CCDS";
chr1	HAVANA	exon	32167169	32167296	.	+	.	gene_id "ENSG00000025800.13"; transcript_id "ENST00000373625.7"; gene_type "protein_coding"; gene_status "KNOWN"; gene_name "KPNA6"; transcript_type "protein_coding"; transcript_status "KNOWN"; transcript_name "KPNA6-201"; exon_number "12"; exon_id "ENSE00003790681.1"; talon_gene "1041"; talon_transcript "3874"; talon_exon "19125"; ccdsid "CCDS352.1"; exon_status "KNOWN"; level "2"; protein_id "ENSP00000362728.3"; source "HAVANA"; tag "CCDS";
chr1	HAVANA	exon	32169882	32170060	.	+	.	gene_id "ENSG00000025800.13"; transcript_id "ENST00000373625.7"; gene_type "protein_coding"; gene_status "KNOWN"; gene_name "KPNA6"; transcript_type "protein_coding"; transcript_status "KNOWN"; transcript_name "KPNA6-201"; exon_number "13"; exon_id "ENSE00003483526.1"; talon_gene "1041"; talon_transcript "3874"; talon_exon "19127"; ccdsid "CCDS352.1"; exon_status "KNOWN"; level "2"; protein_id "ENSP00000362728.3"; source "HAVANA"; tag "CCDS";
chr1	HAVANA	exon	32170707	32176568	.	+	.	gene_id "ENSG00000025800.13"; transcript_id "ENST00000373625.7"; gene_type "protein_coding"; gene_status "KNOWN"; gene_name "KPNA6"; transcript_type "protein_coding"; transcript_status "KNOWN"; transcript_name "KPNA6-201"; exon_number "14"; exon_id "ENSE00001677479.1"; talon_gene "1041"; talon_transcript "3874"; talon_exon "19129"; ccdsid "CCDS352.1"; exon_status "KNOWN"; level "2"; protein_id "ENSP00000362728.3"; source "HAVANA"; tag "CCDS";
chr1	HAVANA	gene	32180065	32198285	.	+	.	gene_id "ENSG00000084652.15"; gene_name "TXLNA"; gene_status "KNOWN"; gene_type "protein_coding"; talon_gene "1043"; havana_gene "OTTHUMG00000004423.6"; level "2";
chr1	HAVANA	transcript	32180065	32198285	.	+	.	gene_id "ENSG00000084652.15"; transcript_id "ENST00000373609.1"; gene_name "TXLNA"; gene_status "KNOWN"; gene_type "protein_coding"; transcript_type "protein_coding"; transcript_status "KNOWN"; transcript_name "TXLNA-201"; talon_gene "1043"; talon_transcript "3880"; ccdsid "CCDS353.1"; havana_transcript "OTTHUMT00000012844.1"; level "2"; protein_id "ENSP00000362711.1"; source "HAVANA"; tag "CCDS"; transcript_support_level "1";
chr1	HAVANA	exon	32180065	32180514	.	+	.	gene_id "ENSG00000084652.15"; transcript_id "ENST00000373609.1"; gene_type "protein_coding"; gene_status "KNOWN"; gene_name "TXLNA"; transcript_type "protein_coding"; transcript_status "KNOWN"; transcript_name "TXLNA-201"; exon_number "1"; exon_id "ENSE00001461018.1"; talon_gene "1043"; talon_transcript "3880"; talon_exon "19165"; ccdsid "CCDS353.1"; exon_status "KNOWN"; level "2"; protein_id "ENSP00000362711.1"; source "HAVANA"; tag "CCDS";
chr1	HAVANA	exon	32181242	32181577	.	+	.	gene_id "ENSG00000084652.15"; transcript_id "ENST00000373609.1"; gene_type "protein_coding"; gene_status "KNOWN"; gene_name "TXLNA"; transcript_type "protein_coding"; transcript_status "KNOWN"; transcript_name "TXLNA-201"; exon_number "2"; exon_id "ENSE00001170269.1"; talon_gene "1043"; talon_transcript "3880"; talon_exon "19148"; ccdsid "CCDS353.1"; exon_status "KNOWN"; level "2"; protein_id "ENSP00000362712.3"; source "HAVANA"; tag "CCDS";
chr1	HAVANA	exon	32184525	32184616	.	+	.	gene_id "ENSG00000084652.15"; transcript_id "ENST00000373609.1"; gene_type "protein_coding"; gene_status "KNOWN"; gene_name "TXLNA"; transcript_type "protein_coding"; transcript_status "KNOWN"; transcript_name "TXLNA-201"; exon_number "3"; exon_id "ENSE00001170262.1"; talon_gene "1043"; talon_transcript "3880"; talon_exon "19150"; ccdsid "CCDS353.1"; exon_status "KNOWN"; level "2"; protein_id "ENSP00000362712.3"; source "HAVANA"; tag "CCDS";
chr1	HAVANA	exon	32187954	32188124	.	+	.	gene_id "ENSG00000084652.15"; transcript_id "ENST00000373609.1"; gene_type "protein_coding"; gene_status "KNOWN"; gene_name "TXLNA"; transcript_type "protein_coding"; transcript_status "KNOWN"; transcript_name "TXLNA-201"; exon_number "4"; exon_id "ENSE00000825430.1"; talon_gene "1043"; talon_transcript "3880"; talon_exon "19152"; ccdsid "CCDS353.1"; exon_status "KNOWN"; level "2"; protein_id "ENSP00000362712.3"; source "HAVANA"; tag "CCDS";
chr1	HAVANA	exon	32190055	32190249	.	+	.	gene_id "ENSG00000084652.15"; transcript_id "ENST00000373609.1"; gene_type "protein_coding"; gene_status "KNOWN"; gene_name "TXLNA"; transcript_type "protein_coding"; transcript_status "KNOWN"; transcript_name "TXLNA-201"; exon_number "5"; exon_id "ENSE00001170250.1"; talon_gene "1043"; talon_transcript "3880"; talon_exon "19154"; ccdsid "CCDS353.1"; exon_status "KNOWN"; level "2"; protein_id "ENSP00000362712.3"; source "HAVANA"; tag "CCDS";
chr1	HAVANA	exon	32192311	32192430	.	+	.	gene_id "ENSG00000084652.15"; transcript_id "ENST00000373609.1"; gene_type "protein_coding"; gene_status "KNOWN"; gene_name "TXLNA"; transcript_type "protein_coding"; transcript_status "KNOWN"; transcript_name "TXLNA-201"; exon_number "6"; exon_id "ENSE00001664733.1"; talon_gene "1043"; talon_transcript "3880"; talon_exon "19156"; ccdsid "CCDS353.1"; exon_status "KNOWN"; level "2"; protein_id "ENSP00000362712.3"; source "HAVANA"; tag "CCDS";
chr1	HAVANA	exon	32192657	32192731	.	+	.	gene_id "ENSG00000084652.15"; transcript_id "ENST00000373609.1"; gene_type "protein_coding"; gene_status "KNOWN"; gene_name "TXLNA"; transcript_type "protein_coding"; transcript_status "KNOWN"; transcript_name "TXLNA-201"; exon_number "7"; exon_id "ENSE00000542105.1"; talon_gene "1043"; talon_transcript "3880"; talon_exon "19158"; ccdsid "CCDS353.1"; exon_status "KNOWN"; level "2"; protein_id "ENSP00000362712.3"; source "HAVANA"; tag "CCDS";
chr1	HAVANA	exon	32193208	32193300	.	+	.	gene_id "ENSG00000084652.15"; transcript_id "ENST00000373609.1"; gene_type "protein_coding"; gene_status "KNOWN"; gene_name "TXLNA"; transcript_type "protein_coding"; transcript_status "KNOWN"; transcript_name "TXLNA-201"; exon_number "8"; exon_id "ENSE00000763548.1"; talon_gene "1043"; talon_transcript "3880"; talon_exon "19160"; ccdsid "CCDS353.1"; exon_status "KNOWN"; level "2"; protein_id "ENSP00000362712.3"; source "HAVANA"; tag "CCDS";
chr1	HAVANA	exon	32194065	32194160	.	+	.	gene_id "ENSG00000084652.15"; transcript_id "ENST00000373609.1"; gene_type "protein_coding"; gene_status "KNOWN"; gene_name "TXLNA"; transcript_type "protein_coding"; transcript_status "KNOWN"; transcript_name "TXLNA-201"; exon_number "9"; exon_id "ENSE00000763570.1"; talon_gene "1043"; talon_transcript "3880"; talon_exon "19162"; ccdsid "CCDS353.1"; exon_status "KNOWN"; level "2"; protein_id "ENSP00000362712.3"; source "HAVANA"; tag "CCDS";
chr1	HAVANA	exon	32194902	32198285	.	+	.	gene_id "ENSG00000084652.15"; transcript_id "ENST00000373609.1"; gene_type "protein_coding"; gene_status "KNOWN"; gene_name "TXLNA"; transcript_type "protein_coding"; transcript_status "KNOWN"; transcript_name "TXLNA-201"; exon_number "10"; exon_id "ENSE00001461022.1"; talon_gene "1043"; talon_transcript "3880"; talon_exon "19164"; ccdsid "CCDS353.1"; exon_status "KNOWN"; level "2"; protein_id "ENSP00000362712.3"; source "HAVANA"; tag "CCDS";
chr1	TALON	transcript	32194902	32198285	.	+	.	gene_id "ENSG00000084652.15"; transcript_id "ENCODEHT000401930"; gene_name "TXLNA"; gene_status "KNOWN"; gene_type "protein_coding"; transcript_status "NOVEL"; transcript_name "ENCODEHT000401930"; talon_gene "1043"; talon_transcript "401930"; ISM_to_IDs "3879,3880,401892,401908,401924,401926,401927,401929"; ISM_transcript "TRUE";
chr1	HAVANA	exon	32194902	32198285	.	+	.	gene_id "ENSG00000084652.15"; transcript_id "ENCODEHT000401930"; gene_type "protein_coding"; gene_status "KNOWN"; gene_name "TXLNA"; transcript_status "NOVEL"; transcript_name "ENCODEHT000401930"; exon_number "1"; exon_id "ENSE00001461022.1"; talon_gene "1043"; talon_transcript "401930"; talon_exon "19164"; ccdsid "CCDS353.1"; exon_status "KNOWN"; level "2"; protein_id "ENSP00000362712.3"; source "HAVANA"; tag "CCDS";
chr1	HAVANA	gene	32200386	32205383	.	+	.	gene_id "ENSG00000160050.14"; gene_name "CCDC28B"; gene_status "KNOWN"; gene_type "protein_coding"; talon_gene "1044"; havana_gene "OTTHUMG00000005738.8"; level "2";
chr1	HAVANA	transcript	32200386	32205387	.	+	.	gene_id "ENSG00000160050.14"; transcript_id "ENST00000373602.9"; gene_name "CCDC28B"; gene_status "KNOWN"; gene_type "protein_coding"; transcript_type "protein_coding"; transcript_status "KNOWN"; transcript_name "CCDC28B-201"; talon_gene "1044"; talon_transcript "3881"; ccdsid "CCDS354.2"; havana_transcript "OTTHUMT00000015723.4"; level "2"; protein_id "ENSP00000362704.5"; source "HAVANA"; tag "CCDS"; transcript_support_level "1";
chr1	HAVANA	exon	32200386	32200709	.	+	.	gene_id "ENSG00000160050.14"; transcript_id "ENST00000373602.9"; gene_type "protein_coding"; gene_status "KNOWN"; gene_name "CCDC28B"; transcript_type "protein_coding"; transcript_status "KNOWN"; transcript_name "CCDC28B-201"; exon_number "1"; exon_id "ENSE00001812361.2"; talon_gene "1044"; talon_transcript "3881"; talon_exon "19166"; ccdsid "CCDS354.2"; exon_status "KNOWN"; level "2"; protein_id "ENSP00000362704.5"; source "HAVANA"; tag "CCDS";
chr1	HAVANA	exon	32201913	32202099	.	+	.	gene_id "ENSG00000160050.14"; transcript_id "ENST00000373602.9"; gene_type "protein_coding"; gene_status "KNOWN"; gene_name "CCDC28B"; transcript_type "protein_coding"; transcript_status "KNOWN"; transcript_name "CCDC28B-201"; exon_number "2"; exon_id "ENSE00002178765.1"; talon_gene "1044"; talon_transcript "3881"; talon_exon "19168"; ccdsid "CCDS354.2"; exon_status "KNOWN"; level "2"; protein_id "ENSP00000362704.5"; source "HAVANA"; tag "CCDS";
chr1	HAVANA	exon	32203879	32204045	.	+	.	gene_id "ENSG00000160050.14"; transcript_id "ENST00000373602.9"; gene_type "protein_coding"; gene_status "KNOWN"; gene_name "CCDC28B"; transcript_type "protein_coding"; transcript_status "KNOWN"; transcript_name "CCDC28B-201"; exon_number "3"; exon_id "ENSE00003645136.1"; talon_gene "1044"; talon_transcript "3881"; talon_exon "19170"; ccdsid "CCDS354.2"; exon_status "KNOWN"; level "2"; protein_id "ENSP00000362704.5"; source "HAVANA"; tag "CCDS";
chr1	HAVANA	exon	32204186	32204379	.	+	.	gene_id "ENSG00000160050.14"; transcript_id "ENST00000373602.9"; gene_type "protein_coding"; gene_status "KNOWN"; gene_name "CCDC28B"; transcript_type "protein_coding"; transcript_status "KNOWN"; transcript_name "CCDC28B-201"; exon_number "4"; exon_id "ENSE00001049460.1"; talon_gene "1044"; talon_transcript "3881"; talon_exon "19172"; ccdsid "CCDS354.2"; exon_status "KNOWN"; level "2"; protein_id "ENSP00000362704.5"; source "HAVANA"; tag "CCDS";
chr1	HAVANA	exon	32204598	32204620	.	+	.	gene_id "ENSG00000160050.14"; transcript_id "ENST00000373602.9"; gene_type "protein_coding"; gene_status "KNOWN"; gene_name "CCDC28B"; transcript_type "protein_coding"; transcript_status "KNOWN"; transcript_name "CCDC28B-201"; exon_number "5"; exon_id "ENSE00003589324.1"; talon_gene "1044"; talon_transcript "3881"; talon_exon "19174"; ccdsid "CCDS354.2"; exon_status "KNOWN"; level "2"; protein_id "ENSP00000362704.5"; source "HAVANA"; tag "CCDS";
chr1	HAVANA	exon	32205194	32205387	.	+	.	gene_id "ENSG00000160050.14"; transcript_id "ENST00000373602.9"; gene_type "protein_coding"; gene_status "KNOWN"; gene_name "CCDC28B"; transcript_type "protein_coding"; transcript_status "KNOWN"; transcript_name "CCDC28B-201"; exon_number "6"; exon_id "ENSE00001900646.1"; talon_gene "1044"; talon_transcript "3881"; talon_exon "19176"; ccdsid "CCDS354.2"; exon_status "KNOWN"; level "2"; protein_id "ENSP00000362704.5"; source "HAVANA"; tag "CCDS";
chr1	TALON	transcript	32200601	32205383	.	+	.	gene_id "ENSG00000160050.14"; transcript_id "ENCODEHT000402160"; gene_name "CCDC28B"; gene_status "KNOWN"; gene_type "protein_coding"; transcript_status "NOVEL"; transcript_name "ENCODEHT000402160"; talon_gene "1044"; talon_transcript "402160"; NIC_transcript "TRUE";
chr1	HAVANA	exon	32200601	32200709	.	+	.	gene_id "ENSG00000160050.14"; transcript_id "ENCODEHT000402160"; gene_type "protein_coding"; gene_status "KNOWN"; gene_name "CCDC28B"; transcript_status "NOVEL"; transcript_name "ENCODEHT000402160"; exon_number "1"; exon_id "ENSE00001358015.5"; talon_gene "1044"; talon_transcript "402160"; talon_exon "19177"; exon_status "KNOWN"; level "2"; protein_id "ENSP00000435036.1"; source "HAVANA";
chr1	HAVANA	exon	32201913	32202099	.	+	.	gene_id "ENSG00000160050.14"; transcript_id "ENCODEHT000402160"; gene_type "protein_coding"; gene_status "KNOWN"; gene_name "CCDC28B"; transcript_status "NOVEL"; transcript_name "ENCODEHT000402160"; exon_number "2"; exon_id "ENSE00002178765.1"; talon_gene "1044"; talon_transcript "402160"; talon_exon "19168"; ccdsid "CCDS354.2"; exon_status "KNOWN"; level "2"; protein_id "ENSP00000362704.5"; source "HAVANA"; tag "CCDS";
chr1	HAVANA	exon	32203879	32204045	.	+	.	gene_id "ENSG00000160050.14"; transcript_id "ENCODEHT000402160"; gene_type "protein_coding"; gene_status "KNOWN"; gene_name "CCDC28B"; transcript_status "NOVEL"; transcript_name "ENCODEHT000402160"; exon_number "3"; exon_id "ENSE00003645136.1"; talon_gene "1044"; talon_transcript "402160"; talon_exon "19170"; ccdsid "CCDS354.2"; exon_status "KNOWN"; level "2"; protein_id "ENSP00000362704.5"; source "HAVANA"; tag "CCDS";
chr1	HAVANA	exon	32204598	32204620	.	+	.	gene_id "ENSG00000160050.14"; transcript_id "ENCODEHT000402160"; gene_type "protein_coding"; gene_status "KNOWN"; gene_name "CCDC28B"; transcript_status "NOVEL"; transcript_name "ENCODEHT000402160"; exon_number "4"; exon_id "ENSE00003589324.1"; talon_gene "1044"; talon_transcript "402160"; talon_exon "19174"; ccdsid "CCDS354.2"; exon_status "KNOWN"; level "2"; protein_id "ENSP00000362704.5"; source "HAVANA"; tag "CCDS";
chr1	HAVANA	exon	32205194	32205383	.	+	.	gene_id "ENSG00000160050.14"; transcript_id "ENCODEHT000402160"; gene_type "protein_coding"; gene_status "KNOWN"; gene_name "CCDC28B"; transcript_status "NOVEL"; transcript_name "ENCODEHT000402160"; exon_number "5"; exon_id "ENSE00001860245.1"; talon_gene "1044"; talon_transcript "402160"; talon_exon "19185"; exon_status "KNOWN"; level "2"; protein_id "ENSP00000431257.1"; source "HAVANA"; tag "not_organism_supported";
chr1	HAVANA	transcript	32200633	32205387	.	+	.	gene_id "ENSG00000160050.14"; transcript_id "ENST00000421922.6"; gene_name "CCDC28B"; gene_status "KNOWN"; gene_type "protein_coding"; transcript_type "protein_coding"; transcript_status "KNOWN"; transcript_name "CCDC28B-202"; talon_gene "1044"; talon_transcript "3883"; ccdsid "CCDS72749.1"; havana_transcript "OTTHUMT00000015722.1"; level "2"; protein_id "ENSP00000413017.2"; source "HAVANA"; tag "CCDS"; transcript_support_level "1";
chr1	HAVANA	exon	32200633	32200709	.	+	.	gene_id "ENSG00000160050.14"; transcript_id "ENST00000421922.6"; gene_type "protein_coding"; gene_status "KNOWN"; gene_name "CCDC28B"; transcript_type "protein_coding"; transcript_status "KNOWN"; transcript_name "CCDC28B-202"; exon_number "1"; exon_id "ENSE00001958795.1"; talon_gene "1044"; talon_transcript "3883"; talon_exon "19180"; ccdsid "CCDS72749.1"; exon_status "KNOWN"; level "2"; protein_id "ENSP00000413017.2"; source "HAVANA"; tag "CCDS";
chr1	HAVANA	exon	32201913	32202099	.	+	.	gene_id "ENSG00000160050.14"; transcript_id "ENST00000421922.6"; gene_type "protein_coding"; gene_status "KNOWN"; gene_name "CCDC28B"; transcript_type "protein_coding"; transcript_status "KNOWN"; transcript_name "CCDC28B-202"; exon_number "2"; exon_id "ENSE00002178765.1"; talon_gene "1044"; talon_transcript "3883"; talon_exon "19168"; ccdsid "CCDS354.2"; exon_status "KNOWN"; level "2"; protein_id "ENSP00000362704.5"; source "HAVANA"; tag "CCDS";
chr1	HAVANA	exon	32203879	32204045	.	+	.	gene_id "ENSG00000160050.14"; transcript_id "ENST00000421922.6"; gene_type "protein_coding"; gene_status "KNOWN"; gene_name "CCDC28B"; transcript_type "protein_coding"; transcript_status "KNOWN"; transcript_name "CCDC28B-202"; exon_number "3"; exon_id "ENSE00003645136.1"; talon_gene "1044"; talon_transcript "3883"; talon_exon "19170"; ccdsid "CCDS354.2"; exon_status "KNOWN"; level "2"; protein_id "ENSP00000362704.5"; source "HAVANA"; tag "CCDS";
chr1	HAVANA	exon	32204186	32204379	.	+	.	gene_id "ENSG00000160050.14"; transcript_id "ENST00000421922.6"; gene_type "protein_coding"; gene_status "KNOWN"; gene_name "CCDC28B"; transcript_type "protein_coding"; transcript_status "KNOWN"; transcript_name "CCDC28B-202"; exon_number "4"; exon_id "ENSE00001049460.1"; talon_gene "1044"; talon_transcript "3883"; talon_exon "19172"; ccdsid "CCDS354.2"; exon_status "KNOWN"; level "2"; protein_id "ENSP00000362704.5"; source "HAVANA"; tag "CCDS";
chr1	HAVANA	exon	32204598	32205387	.	+	.	gene_id "ENSG00000160050.14"; transcript_id "ENST00000421922.6"; gene_type "protein_coding"; gene_status "KNOWN"; gene_name "CCDC28B"; transcript_type "protein_coding"; transcript_status "KNOWN"; transcript_name "CCDC28B-202"; exon_number "5"; exon_id "ENSE00001716940.2"; talon_gene "1044"; talon_transcript "3883"; talon_exon "19181"; ccdsid "CCDS72749.1"; exon_status "KNOWN"; level "2"; protein_id "ENSP00000413017.2"; source "HAVANA"; tag "CCDS";
chr1	HAVANA	transcript	32201696	32205214	.	+	.	gene_id "ENSG00000160050.14"; transcript_id "ENST00000483009.1"; gene_name "CCDC28B"; gene_status "KNOWN"; gene_type "protein_coding"; transcript_type "processed_transcript"; transcript_status "KNOWN"; transcript_name "CCDC28B-205"; talon_gene "1044"; talon_transcript "3885"; havana_transcript "OTTHUMT00000015728.3"; level "2"; source "HAVANA"; transcript_support_level "5";
chr1	HAVANA	exon	32201696	32202099	.	+	.	gene_id "ENSG00000160050.14"; transcript_id "ENST00000483009.1"; gene_type "protein_coding"; gene_status "KNOWN"; gene_name "CCDC28B"; transcript_type "processed_transcript"; transcript_status "KNOWN"; transcript_name "CCDC28B-205"; exon_number "1"; exon_id "ENSE00001843927.1"; talon_gene "1044"; talon_transcript "3885"; talon_exon "19186"; exon_status "KNOWN"; level "2"; source "HAVANA";
chr1	HAVANA	exon	32203879	32204045	.	+	.	gene_id "ENSG00000160050.14"; transcript_id "ENST00000483009.1"; gene_type "protein_coding"; gene_status "KNOWN"; gene_name "CCDC28B"; transcript_type "processed_transcript"; transcript_status "KNOWN"; transcript_name "CCDC28B-205"; exon_number "2"; exon_id "ENSE00003645136.1"; talon_gene "1044"; talon_transcript "3885"; talon_exon "19170"; ccdsid "CCDS354.2"; exon_status "KNOWN"; level "2"; protein_id "ENSP00000362704.5"; source "HAVANA"; tag "CCDS";
chr1	HAVANA	exon	32204598	32204620	.	+	.	gene_id "ENSG00000160050.14"; transcript_id "ENST00000483009.1"; gene_type "protein_coding"; gene_status "KNOWN"; gene_name "CCDC28B"; transcript_type "processed_transcript"; transcript_status "KNOWN"; transcript_name "CCDC28B-205"; exon_number "3"; exon_id "ENSE00003589324.1"; talon_gene "1044"; talon_transcript "3885"; talon_exon "19174"; ccdsid "CCDS354.2"; exon_status "KNOWN"; level "2"; protein_id "ENSP00000362704.5"; source "HAVANA"; tag "CCDS";
chr1	HAVANA	exon	32205194	32205214	.	+	.	gene_id "ENSG00000160050.14"; transcript_id "ENST00000483009.1"; gene_type "protein_coding"; gene_status "KNOWN"; gene_name "CCDC28B"; transcript_type "processed_transcript"; transcript_status "KNOWN"; transcript_name "CCDC28B-205"; exon_number "4"; exon_id "ENSE00001813057.1"; talon_gene "1044"; talon_transcript "3885"; talon_exon "19188"; exon_status "KNOWN"; level "2"; source "HAVANA";
chr1	TALON	transcript	32201696	32205383	.	+	.	gene_id "ENSG00000160050.14"; transcript_id "ENCODEHT000402586"; gene_name "CCDC28B"; gene_status "KNOWN"; gene_type "protein_coding"; transcript_status "NOVEL"; transcript_name "ENCODEHT000402586"; talon_gene "1044"; talon_transcript "402586"; ISM-suffix_to_IDs "3881,402285,402462"; ISM-suffix_transcript "TRUE"; ISM_to_IDs "3881,402285,402462"; ISM_transcript "TRUE";
chr1	HAVANA	exon	32201696	32202099	.	+	.	gene_id "ENSG00000160050.14"; transcript_id "ENCODEHT000402586"; gene_type "protein_coding"; gene_status "KNOWN"; gene_name "CCDC28B"; transcript_status "NOVEL"; transcript_name "ENCODEHT000402586"; exon_number "1"; exon_id "ENSE00001843927.1"; talon_gene "1044"; talon_transcript "402586"; talon_exon "19186"; exon_status "KNOWN"; level "2"; source "HAVANA";
chr1	HAVANA	exon	32203879	32204045	.	+	.	gene_id "ENSG00000160050.14"; transcript_id "ENCODEHT000402586"; gene_type "protein_coding"; gene_status "KNOWN"; gene_name "CCDC28B"; transcript_status "NOVEL"; transcript_name "ENCODEHT000402586"; exon_number "2"; exon_id "ENSE00003645136.1"; talon_gene "1044"; talon_transcript "402586"; talon_exon "19170"; ccdsid "CCDS354.2"; exon_status "KNOWN"; level "2"; protein_id "ENSP00000362704.5"; source "HAVANA"; tag "CCDS";
chr1	HAVANA	exon	32204186	32204379	.	+	.	gene_id "ENSG00000160050.14"; transcript_id "ENCODEHT000402586"; gene_type "protein_coding"; gene_status "KNOWN"; gene_name "CCDC28B"; transcript_status "NOVEL"; transcript_name "ENCODEHT000402586"; exon_number "3"; exon_id "ENSE00001049460.1"; talon_gene "1044"; talon_transcript "402586"; talon_exon "19172"; ccdsid "CCDS354.2"; exon_status "KNOWN"; level "2"; protein_id "ENSP00000362704.5"; source "HAVANA"; tag "CCDS";
chr1	HAVANA	exon	32204598	32204620	.	+	.	gene_id "ENSG00000160050.14"; transcript_id "ENCODEHT000402586"; gene_type "protein_coding"; gene_status "KNOWN"; gene_name "CCDC28B"; transcript_status "NOVEL"; transcript_name "ENCODEHT000402586"; exon_number "4"; exon_id "ENSE00003589324.1"; talon_gene "1044"; talon_transcript "402586"; talon_exon "19174"; ccdsid "CCDS354.2"; exon_status "KNOWN"; level "2"; protein_id "ENSP00000362704.5"; source "HAVANA"; tag "CCDS";
chr1	HAVANA	exon	32205194	32205383	.	+	.	gene_id "ENSG00000160050.14"; transcript_id "ENCODEHT000402586"; gene_type "protein_coding"; gene_status "KNOWN"; gene_name "CCDC28B"; transcript_status "NOVEL"; transcript_name "ENCODEHT000402586"; exon_number "5"; exon_id "ENSE00001860245.1"; talon_gene "1044"; talon_transcript "402586"; talon_exon "19185"; exon_status "KNOWN"; level "2"; protein_id "ENSP00000431257.1"; source "HAVANA"; tag "not_organism_supported";
chr1	TALON	transcript	32201696	32205383	.	+	.	gene_id "ENSG00000160050.14"; transcript_id "ENCODEHT000402595"; gene_name "CCDC28B"; gene_status "KNOWN"; gene_type "protein_coding"; transcript_status "NOVEL"; transcript_name "ENCODEHT000402595"; talon_gene "1044"; talon_transcript "402595"; NNC_transcript "TRUE";
chr1	TALON	exon	32201696	32201802	.	+	.	gene_id "ENSG00000160050.14"; transcript_id "ENCODEHT000402595"; gene_type "protein_coding"; gene_status "KNOWN"; gene_name "CCDC28B"; transcript_status "NOVEL"; transcript_name "ENCODEHT000402595"; exon_number "1"; exon_id "1168611"; talon_gene "1044"; talon_transcript "402595"; talon_exon "1168611"; exon_status "NOVEL";
chr1	HAVANA	exon	32201913	32202099	.	+	.	gene_id "ENSG00000160050.14"; transcript_id "ENCODEHT000402595"; gene_type "protein_coding"; gene_status "KNOWN"; gene_name "CCDC28B"; transcript_status "NOVEL"; transcript_name "ENCODEHT000402595"; exon_number "2"; exon_id "ENSE00002178765.1"; talon_gene "1044"; talon_transcript "402595"; talon_exon "19168"; ccdsid "CCDS354.2"; exon_status "KNOWN"; level "2"; protein_id "ENSP00000362704.5"; source "HAVANA"; tag "CCDS";
chr1	HAVANA	exon	32203879	32204045	.	+	.	gene_id "ENSG00000160050.14"; transcript_id "ENCODEHT000402595"; gene_type "protein_coding"; gene_status "KNOWN"; gene_name "CCDC28B"; transcript_status "NOVEL"; transcript_name "ENCODEHT000402595"; exon_number "3"; exon_id "ENSE00003645136.1"; talon_gene "1044"; talon_transcript "402595"; talon_exon "19170"; ccdsid "CCDS354.2"; exon_status "KNOWN"; level "2"; protein_id "ENSP00000362704.5"; source "HAVANA"; tag "CCDS";
chr1	HAVANA	exon	32204186	32204379	.	+	.	gene_id "ENSG00000160050.14"; transcript_id "ENCODEHT000402595"; gene_type "protein_coding"; gene_status "KNOWN"; gene_name "CCDC28B"; transcript_status "NOVEL"; transcript_name "ENCODEHT000402595"; exon_number "4"; exon_id "ENSE00001049460.1"; talon_gene "1044"; talon_transcript "402595"; talon_exon "19172"; ccdsid "CCDS354.2"; exon_status "KNOWN"; level "2"; protein_id "ENSP00000362704.5"; source "HAVANA"; tag "CCDS";
chr1	HAVANA	exon	32204598	32204620	.	+	.	gene_id "ENSG00000160050.14"; transcript_id "ENCODEHT000402595"; gene_type "protein_coding"; gene_status "KNOWN"; gene_name "CCDC28B"; transcript_status "NOVEL"; transcript_name "ENCODEHT000402595"; exon_number "5"; exon_id "ENSE00003589324.1"; talon_gene "1044"; talon_transcript "402595"; talon_exon "19174"; ccdsid "CCDS354.2"; exon_status "KNOWN"; level "2"; protein_id "ENSP00000362704.5"; source "HAVANA"; tag "CCDS";
chr1	HAVANA	exon	32205194	32205383	.	+	.	gene_id "ENSG00000160050.14"; transcript_id "ENCODEHT000402595"; gene_type "protein_coding"; gene_status "KNOWN"; gene_name "CCDC28B"; transcript_status "NOVEL"; transcript_name "ENCODEHT000402595"; exon_number "6"; exon_id "ENSE00001860245.1"; talon_gene "1044"; talon_transcript "402595"; talon_exon "19185"; exon_status "KNOWN"; level "2"; protein_id "ENSP00000431257.1"; source "HAVANA"; tag "not_organism_supported";
chr1	HAVANA	gene	32205661	32208548	.	+	.	gene_id "ENSG00000160051.11"; gene_name "IQCC"; gene_status "KNOWN"; gene_type "protein_coding"; talon_gene "1046"; havana_gene "OTTHUMG00000005739.4"; level "2";
chr1	HAVANA	transcript	32205661	32208687	.	+	.	gene_id "ENSG00000160051.11"; transcript_id "ENST00000291358.10"; gene_name "IQCC"; gene_status "KNOWN"; gene_type "protein_coding"; transcript_type "protein_coding"; transcript_status "KNOWN"; transcript_name "IQCC-201"; talon_gene "1046"; talon_transcript "3888"; ccdsid "CCDS355.1"; havana_transcript "OTTHUMT00000015731.3"; level "2"; protein_id "ENSP00000291358.6"; source "HAVANA"; tag "CCDS"; transcript_support_level "1";
chr1	HAVANA	exon	32205661	32205723	.	+	.	gene_id "ENSG00000160051.11"; transcript_id "ENST00000291358.10"; gene_type "protein_coding"; gene_status "KNOWN"; gene_name "IQCC"; transcript_type "protein_coding"; transcript_status "KNOWN"; transcript_name "IQCC-201"; exon_number "1"; exon_id "ENSE00001460998.5"; talon_gene "1046"; talon_transcript "3888"; talon_exon "19199"; ccdsid "CCDS355.1"; exon_status "KNOWN"; level "2"; protein_id "ENSP00000291358.6"; source "HAVANA"; tag "CCDS";
chr1	HAVANA	exon	32206154	32206297	.	+	.	gene_id "ENSG00000160051.11"; transcript_id "ENST00000291358.10"; gene_type "protein_coding"; gene_status "KNOWN"; gene_name "IQCC"; transcript_type "protein_coding"; transcript_status "KNOWN"; transcript_name "IQCC-201"; exon_number "2"; exon_id "ENSE00001049465.1"; talon_gene "1046"; talon_transcript "3888"; talon_exon "19201"; ccdsid "CCDS355.1"; exon_status "KNOWN"; level "2"; protein_id "ENSP00000291358.6"; source "HAVANA"; tag "CCDS";
chr1	HAVANA	exon	32206509	32206761	.	+	.	gene_id "ENSG00000160051.11"; transcript_id "ENST00000291358.10"; gene_type "protein_coding"; gene_status "KNOWN"; gene_name "IQCC"; transcript_type "protein_coding"; transcript_status "KNOWN"; transcript_name "IQCC-201"; exon_number "3"; exon_id "ENSE00001049467.1"; talon_gene "1046"; talon_transcript "3888"; talon_exon "19203"; ccdsid "CCDS355.1"; exon_status "KNOWN"; level "2"; protein_id "ENSP00000291358.6"; source "HAVANA"; tag "CCDS";
chr1	HAVANA	exon	32207002	32207120	.	+	.	gene_id "ENSG00000160051.11"; transcript_id "ENST00000291358.10"; gene_type "protein_coding"; gene_status "KNOWN"; gene_name "IQCC"; transcript_type "protein_coding"; transcript_status "KNOWN"; transcript_name "IQCC-201"; exon_number "4"; exon_id "ENSE00001049466.1"; talon_gene "1046"; talon_transcript "3888"; talon_exon "19205"; ccdsid "CCDS355.1"; exon_status "KNOWN"; level "2"; protein_id "ENSP00000291358.6"; source "HAVANA"; tag "CCDS";
chr1	HAVANA	exon	32207240	32208687	.	+	.	gene_id "ENSG00000160051.11"; transcript_id "ENST00000291358.10"; gene_type "protein_coding"; gene_status "KNOWN"; gene_name "IQCC"; transcript_type "protein_coding"; transcript_status "KNOWN"; transcript_name "IQCC-201"; exon_number "5"; exon_id "ENSE00001149705.7"; talon_gene "1046"; talon_transcript "3888"; talon_exon "19207"; ccdsid "CCDS355.1"; exon_status "KNOWN"; level "2"; protein_id "ENSP00000291358.6"; source "HAVANA"; tag "CCDS";
chr1	HAVANA	transcript	32205671	32208548	.	+	.	gene_id "ENSG00000160051.11"; transcript_id "ENST00000617816.1"; gene_name "IQCC"; gene_status "KNOWN"; gene_type "protein_coding"; transcript_type "retained_intron"; transcript_status "KNOWN"; transcript_name "IQCC-203"; talon_gene "1046"; talon_transcript "3889"; havana_transcript "OTTHUMT00000476530.1"; level "2"; source "HAVANA"; transcript_support_level "2";
chr1	HAVANA	exon	32205671	32205723	.	+	.	gene_id "ENSG00000160051.11"; transcript_id "ENST00000617816.1"; gene_type "protein_coding"; gene_status "KNOWN"; gene_name "IQCC"; transcript_type "retained_intron"; transcript_status "KNOWN"; transcript_name "IQCC-203"; exon_number "1"; exon_id "ENSE00003747117.1"; talon_gene "1046"; talon_transcript "3889"; talon_exon "19208"; exon_status "KNOWN"; level "2"; source "HAVANA";
chr1	HAVANA	exon	32206154	32206761	.	+	.	gene_id "ENSG00000160051.11"; transcript_id "ENST00000617816.1"; gene_type "protein_coding"; gene_status "KNOWN"; gene_name "IQCC"; transcript_type "retained_intron"; transcript_status "KNOWN"; transcript_name "IQCC-203"; exon_number "2"; exon_id "ENSE00003753667.1"; talon_gene "1046"; talon_transcript "3889"; talon_exon "19209"; exon_status "KNOWN"; level "2"; source "HAVANA";
chr1	HAVANA	exon	32207002	32207120	.	+	.	gene_id "ENSG00000160051.11"; transcript_id "ENST00000617816.1"; gene_type "protein_coding"; gene_status "KNOWN"; gene_name "IQCC"; transcript_type "retained_intron"; transcript_status "KNOWN"; transcript_name "IQCC-203"; exon_number "3"; exon_id "ENSE00001049466.1"; talon_gene "1046"; talon_transcript "3889"; talon_exon "19205"; ccdsid "CCDS355.1"; exon_status "KNOWN"; level "2"; protein_id "ENSP00000291358.6"; source "HAVANA"; tag "CCDS";
chr1	HAVANA	exon	32207240	32208548	.	+	.	gene_id "ENSG00000160051.11"; transcript_id "ENST00000617816.1"; gene_type "protein_coding"; gene_status "KNOWN"; gene_name "IQCC"; transcript_type "retained_intron"; transcript_status "KNOWN"; transcript_name "IQCC-203"; exon_number "4"; exon_id "ENSE00003739899.1"; talon_gene "1046"; talon_transcript "3889"; talon_exon "19210"; exon_status "KNOWN"; level "2"; source "HAVANA";
chr1	HAVANA	gene	32216197	32222338	.	-	.	gene_id "ENSG00000160055.19"; gene_name "TMEM234"; gene_status "KNOWN"; gene_type "protein_coding"; talon_gene "1048"; havana_gene "OTTHUMG00000005742.6"; level "1";
chr1	HAVANA	transcript	32216197	32222325	.	-	.	gene_id "ENSG00000160055.19"; transcript_id "ENST00000309777.10"; gene_name "TMEM234"; gene_status "KNOWN"; gene_type "protein_coding"; transcript_type "protein_coding"; transcript_status "KNOWN"; transcript_name "TMEM234-201"; talon_gene "1048"; talon_transcript "3899"; ccdsid "CCDS356.2"; havana_transcript "OTTHUMT00000019270.2"; level "2"; protein_id "ENSP00000309792.6"; source "HAVANA"; tag "CCDS"; transcript_support_level "1";
chr1	HAVANA	exon	32222307	32222325	.	-	.	gene_id "ENSG00000160055.19"; transcript_id "ENST00000309777.10"; gene_type "protein_coding"; gene_status "KNOWN"; gene_name "TMEM234"; transcript_type "protein_coding"; transcript_status "KNOWN"; transcript_name "TMEM234-201"; exon_number "1"; exon_id "ENSE00001675237.1"; talon_gene "1048"; talon_transcript "3899"; talon_exon "19269"; ccdsid "CCDS356.2"; exon_status "KNOWN"; level "2"; protein_id "ENSP00000309792.6"; source "HAVANA"; tag "CCDS";
chr1	HAVANA	exon	32221867	32222018	.	-	.	gene_id "ENSG00000160055.19"; transcript_id "ENST00000309777.10"; gene_type "protein_coding"; gene_status "KNOWN"; gene_name "TMEM234"; transcript_type "protein_coding"; transcript_status "KNOWN"; transcript_name "TMEM234-201"; exon_number "2"; exon_id "ENSE00001780757.1"; talon_gene "1048"; talon_transcript "3899"; talon_exon "19246"; ccdsid "CCDS356.2"; exon_status "KNOWN"; level "2"; protein_id "ENSP00000435588.1"; source "HAVANA"; tag "CCDS";
chr1	HAVANA	exon	32221131	32221197	.	-	.	gene_id "ENSG00000160055.19"; transcript_id "ENST00000309777.10"; gene_type "protein_coding"; gene_status "KNOWN"; gene_name "TMEM234"; transcript_type "protein_coding"; transcript_status "KNOWN"; transcript_name "TMEM234-201"; exon_number "3"; exon_id "ENSE00003651654.1"; talon_gene "1048"; talon_transcript "3899"; talon_exon "19248"; ccdsid "CCDS356.2"; exon_status "KNOWN"; level "2"; protein_id "ENSP00000435588.1"; source "HAVANA"; tag "CCDS";
chr1	HAVANA	exon	32217259	32217351	.	-	.	gene_id "ENSG00000160055.19"; transcript_id "ENST00000309777.10"; gene_type "protein_coding"; gene_status "KNOWN"; gene_name "TMEM234"; transcript_type "protein_coding"; transcript_status "KNOWN"; transcript_name "TMEM234-201"; exon_number "4"; exon_id "ENSE00003560795.1"; talon_gene "1048"; talon_transcript "3899"; talon_exon "19252"; ccdsid "CCDS356.2"; exon_status "KNOWN"; level "2"; protein_id "ENSP00000435588.1"; source "HAVANA"; tag "CCDS";
chr1	HAVANA	exon	32216197	32216947	.	-	.	gene_id "ENSG00000160055.19"; transcript_id "ENST00000309777.10"; gene_type "protein_coding"; gene_status "KNOWN"; gene_name "TMEM234"; transcript_type "protein_coding"; transcript_status "KNOWN"; transcript_name "TMEM234-201"; exon_number "5"; exon_id "ENSE00001460982.3"; talon_gene "1048"; talon_transcript "3899"; talon_exon "19270"; ccdsid "CCDS356.2"; exon_status "KNOWN"; level "2"; protein_id "ENSP00000309792.6"; source "HAVANA"; tag "CCDS";
chr1	HAVANA	transcript	32216200	32222338	.	-	.	gene_id "ENSG00000160055.19"; transcript_id "ENST00000344461.7"; gene_name "TMEM234"; gene_status "KNOWN"; gene_type "protein_coding"; transcript_type "protein_coding"; transcript_status "KNOWN"; transcript_name "TMEM234-202"; talon_gene "1048"; talon_transcript "3901"; havana_transcript "OTTHUMT00000092260.2"; level "2"; protein_id "ENSP00000344021.3"; source "HAVANA"; tag "basic"; transcript_support_level "1";
chr1	HAVANA	exon	32222307	32222338	.	-	.	gene_id "ENSG00000160055.19"; transcript_id "ENST00000344461.7"; gene_type "protein_coding"; gene_status "KNOWN"; gene_name "TMEM234"; transcript_type "protein_coding"; transcript_status "KNOWN"; transcript_name "TMEM234-202"; exon_number "1"; exon_id "ENSE00001412566.2"; talon_gene "1048"; talon_transcript "3901"; talon_exon "19273"; exon_status "KNOWN"; level "2"; protein_id "ENSP00000344021.3"; source "HAVANA"; tag "basic";
chr1	HAVANA	exon	32221867	32222018	.	-	.	gene_id "ENSG00000160055.19"; transcript_id "ENST00000344461.7"; gene_type "protein_coding"; gene_status "KNOWN"; gene_name "TMEM234"; transcript_type "protein_coding"; transcript_status "KNOWN"; transcript_name "TMEM234-202"; exon_number "2"; exon_id "ENSE00001780757.1"; talon_gene "1048"; talon_transcript "3901"; talon_exon "19246"; ccdsid "CCDS356.2"; exon_status "KNOWN"; level "2"; protein_id "ENSP00000435588.1"; source "HAVANA"; tag "CCDS";
chr1	HAVANA	exon	32221131	32221197	.	-	.	gene_id "ENSG00000160055.19"; transcript_id "ENST00000344461.7"; gene_type "protein_coding"; gene_status "KNOWN"; gene_name "TMEM234"; transcript_type "protein_coding"; transcript_status "KNOWN"; transcript_name "TMEM234-202"; exon_number "3"; exon_id "ENSE00003651654.1"; talon_gene "1048"; talon_transcript "3901"; talon_exon "19248"; ccdsid "CCDS356.2"; exon_status "KNOWN"; level "2"; protein_id "ENSP00000435588.1"; source "HAVANA"; tag "CCDS";
chr1	HAVANA	exon	32217259	32217351	.	-	.	gene_id "ENSG00000160055.19"; transcript_id "ENST00000344461.7"; gene_type "protein_coding"; gene_status "KNOWN"; gene_name "TMEM234"; transcript_type "protein_coding"; transcript_status "KNOWN"; transcript_name "TMEM234-202"; exon_number "4"; exon_id "ENSE00003560795.1"; talon_gene "1048"; talon_transcript "3901"; talon_exon "19252"; ccdsid "CCDS356.2"; exon_status "KNOWN"; level "2"; protein_id "ENSP00000435588.1"; source "HAVANA"; tag "CCDS";
chr1	HAVANA	exon	32216889	32216947	.	-	.	gene_id "ENSG00000160055.19"; transcript_id "ENST00000344461.7"; gene_type "protein_coding"; gene_status "KNOWN"; gene_name "TMEM234"; transcript_type "protein_coding"; transcript_status "KNOWN"; transcript_name "TMEM234-202"; exon_number "5"; exon_id "ENSE00003645465.1"; talon_gene "1048"; talon_transcript "3901"; talon_exon "19254"; exon_status "KNOWN"; level "2"; protein_id "ENSP00000435588.1"; source "HAVANA"; tag "basic";
chr1	HAVANA	exon	32216200	32216517	.	-	.	gene_id "ENSG00000160055.19"; transcript_id "ENST00000344461.7"; gene_type "protein_coding"; gene_status "KNOWN"; gene_name "TMEM234"; transcript_type "protein_coding"; transcript_status "KNOWN"; transcript_name "TMEM234-202"; exon_number "6"; exon_id "ENSE00001420287.2"; talon_gene "1048"; talon_transcript "3901"; talon_exon "19274"; exon_status "KNOWN"; level "2"; protein_id "ENSP00000344021.3"; source "HAVANA"; tag "basic";
chr1	HAVANA	gene	32222370	32231604	.	+	.	gene_id "ENSG00000084623.11"; gene_name "EIF3I"; gene_status "KNOWN"; gene_type "protein_coding"; talon_gene "1049"; havana_gene "OTTHUMG00000007364.5"; level "2";
chr1	HAVANA	transcript	32222370	32231604	.	+	.	gene_id "ENSG00000084623.11"; transcript_id "ENST00000373586.1"; gene_name "EIF3I"; gene_status "KNOWN"; gene_type "protein_coding"; transcript_type "protein_coding"; transcript_status "KNOWN"; transcript_name "EIF3I-202"; talon_gene "1049"; talon_transcript "3906"; ccdsid "CCDS357.1"; havana_transcript "OTTHUMT00000019282.2"; level "2"; protein_id "ENSP00000362688.1"; source "HAVANA"; tag "CCDS"; transcript_support_level "1";
chr1	HAVANA	exon	32222370	32222444	.	+	.	gene_id "ENSG00000084623.11"; transcript_id "ENST00000373586.1"; gene_type "protein_coding"; gene_status "KNOWN"; gene_name "EIF3I"; transcript_type "protein_coding"; transcript_status "KNOWN"; transcript_name "EIF3I-202"; exon_number "1"; exon_id "ENSE00001460972.1"; talon_gene "1049"; talon_transcript "3906"; talon_exon "19294"; ccdsid "CCDS357.1"; exon_status "KNOWN"; level "2"; protein_id "ENSP00000362688.1"; source "HAVANA"; tag "CCDS";
chr1	HAVANA	exon	32222538	32222630	.	+	.	gene_id "ENSG00000084623.11"; transcript_id "ENST00000373586.1"; gene_type "protein_coding"; gene_status "KNOWN"; gene_name "EIF3I"; transcript_type "protein_coding"; transcript_status "KNOWN"; transcript_name "EIF3I-202"; exon_number "2"; exon_id "ENSE00003460147.1"; talon_gene "1049"; talon_transcript "3906"; talon_exon "19287"; ccdsid "CCDS357.1"; exon_status "KNOWN"; level "2"; protein_id "ENSP00000347194.5"; source "HAVANA"; tag "cds_end_NF";
chr1	HAVANA	exon	32224034	32224121	.	+	.	gene_id "ENSG00000084623.11"; transcript_id "ENST00000373586.1"; gene_type "protein_coding"; gene_status "KNOWN"; gene_name "EIF3I"; transcript_type "protein_coding"; transcript_status "KNOWN"; transcript_name "EIF3I-202"; exon_number "3"; exon_id "ENSE00003667101.1"; talon_gene "1049"; talon_transcript "3906"; talon_exon "19289"; ccdsid "CCDS357.1"; exon_status "KNOWN"; level "2"; protein_id "ENSP00000347194.5"; source "HAVANA"; tag "cds_end_NF";
chr1	HAVANA	exon	32224410	32224475	.	+	.	gene_id "ENSG00000084623.11"; transcript_id "ENST00000373586.1"; gene_type "protein_coding"; gene_status "KNOWN"; gene_name "EIF3I"; transcript_type "protein_coding"; transcript_status "KNOWN"; transcript_name "EIF3I-202"; exon_number "4"; exon_id "ENSE00003621377.1"; talon_gene "1049"; talon_transcript "3906"; talon_exon "19291"; ccdsid "CCDS357.1"; exon_status "KNOWN"; level "2"; protein_id "ENSP00000347194.5"; source "HAVANA"; tag "cds_end_NF";
chr1	HAVANA	exon	32226171	32226320	.	+	.	gene_id "ENSG00000084623.11"; transcript_id "ENST00000373586.1"; gene_type "protein_coding"; gene_status "KNOWN"; gene_name "EIF3I"; transcript_type "protein_coding"; transcript_status "KNOWN"; transcript_name "EIF3I-202"; exon_number "5"; exon_id "ENSE00003471640.1"; talon_gene "1049"; talon_transcript "3906"; talon_exon "19295"; ccdsid "CCDS357.1"; exon_status "KNOWN"; level "2"; protein_id "ENSP00000362688.1"; source "HAVANA"; tag "CCDS";
chr1	HAVANA	exon	32226403	32226530	.	+	.	gene_id "ENSG00000084623.11"; transcript_id "ENST00000373586.1"; gene_type "protein_coding"; gene_status "KNOWN"; gene_name "EIF3I"; transcript_type "protein_coding"; transcript_status "KNOWN"; transcript_name "EIF3I-202"; exon_number "6"; exon_id "ENSE00003653214.1"; talon_gene "1049"; talon_transcript "3906"; talon_exon "19297"; ccdsid "CCDS357.1"; exon_status "KNOWN"; level "2"; protein_id "ENSP00000362688.1"; source "HAVANA"; tag "CCDS";
chr1	HAVANA	exon	32228499	32228609	.	+	.	gene_id "ENSG00000084623.11"; transcript_id "ENST00000373586.1"; gene_type "protein_coding"; gene_status "KNOWN"; gene_name "EIF3I"; transcript_type "protein_coding"; transcript_status "KNOWN"; transcript_name "EIF3I-202"; exon_number "7"; exon_id "ENSE00003573049.1"; talon_gene "1049"; talon_transcript "3906"; talon_exon "19299"; ccdsid "CCDS357.1"; exon_status "KNOWN"; level "2"; protein_id "ENSP00000362688.1"; source "HAVANA"; tag "CCDS";
chr1	HAVANA	exon	32228727	32228816	.	+	.	gene_id "ENSG00000084623.11"; transcript_id "ENST00000373586.1"; gene_type "protein_coding"; gene_status "KNOWN"; gene_name "EIF3I"; transcript_type "protein_coding"; transcript_status "KNOWN"; transcript_name "EIF3I-202"; exon_number "8"; exon_id "ENSE00003501085.1"; talon_gene "1049"; talon_transcript "3906"; talon_exon "19301"; ccdsid "CCDS357.1"; exon_status "KNOWN"; level "2"; protein_id "ENSP00000362688.1"; source "HAVANA"; tag "CCDS";
chr1	HAVANA	exon	32229135	32229208	.	+	.	gene_id "ENSG00000084623.11"; transcript_id "ENST00000373586.1"; gene_type "protein_coding"; gene_status "KNOWN"; gene_name "EIF3I"; transcript_type "protein_coding"; transcript_status "KNOWN"; transcript_name "EIF3I-202"; exon_number "9"; exon_id "ENSE00003543831.1"; talon_gene "1049"; talon_transcript "3906"; talon_exon "19303"; ccdsid "CCDS357.1"; exon_status "KNOWN"; level "2"; protein_id "ENSP00000362688.1"; source "HAVANA"; tag "CCDS";
chr1	HAVANA	exon	32230927	32231019	.	+	.	gene_id "ENSG00000084623.11"; transcript_id "ENST00000373586.1"; gene_type "protein_coding"; gene_status "KNOWN"; gene_name "EIF3I"; transcript_type "protein_coding"; transcript_status "KNOWN"; transcript_name "EIF3I-202"; exon_number "10"; exon_id "ENSE00001306346.1"; talon_gene "1049"; talon_transcript "3906"; talon_exon "19305"; ccdsid "CCDS357.1"; exon_status "KNOWN"; level "2"; protein_id "ENSP00000362688.1"; source "HAVANA"; tag "CCDS";
chr1	HAVANA	exon	32231115	32231604	.	+	.	gene_id "ENSG00000084623.11"; transcript_id "ENST00000373586.1"; gene_type "protein_coding"; gene_status "KNOWN"; gene_name "EIF3I"; transcript_type "protein_coding"; transcript_status "KNOWN"; transcript_name "EIF3I-202"; exon_number "11"; exon_id "ENSE00001460965.1"; talon_gene "1049"; talon_transcript "3906"; talon_exon "19307"; ccdsid "CCDS357.1"; exon_status "KNOWN"; level "2"; protein_id "ENSP00000362688.1"; source "HAVANA"; tag "CCDS";
chr1	TALON	transcript	32222407	32231604	.	+	.	gene_id "ENSG00000084623.11"; transcript_id "ENCODEHT000403024"; gene_name "EIF3I"; gene_status "KNOWN"; gene_type "protein_coding"; transcript_status "NOVEL"; transcript_name "ENCODEHT000403024"; talon_gene "1049"; talon_transcript "403024"; NNC_transcript "TRUE";
chr1	HAVANA	exon	32222407	32222444	.	+	.	gene_id "ENSG00000084623.11"; transcript_id "ENCODEHT000403024"; gene_type "protein_coding"; gene_status "KNOWN"; gene_name "EIF3I"; transcript_status "NOVEL"; transcript_name "ENCODEHT000403024"; exon_number "1"; exon_id "ENSE00001940422.1"; talon_gene "1049"; talon_transcript "403024"; talon_exon "19308"; exon_status "KNOWN"; level "2"; source "HAVANA";
chr1	TALON	exon	32222541	32222630	.	+	.	gene_id "ENSG00000084623.11"; transcript_id "ENCODEHT000403024"; gene_type "protein_coding"; gene_status "KNOWN"; gene_name "EIF3I"; transcript_status "NOVEL"; transcript_name "ENCODEHT000403024"; exon_number "2"; exon_id "1169118"; talon_gene "1049"; talon_transcript "403024"; talon_exon "1169118"; exon_status "NOVEL";
chr1	HAVANA	exon	32224034	32224121	.	+	.	gene_id "ENSG00000084623.11"; transcript_id "ENCODEHT000403024"; gene_type "protein_coding"; gene_status "KNOWN"; gene_name "EIF3I"; transcript_status "NOVEL"; transcript_name "ENCODEHT000403024"; exon_number "3"; exon_id "ENSE00003667101.1"; talon_gene "1049"; talon_transcript "403024"; talon_exon "19289"; ccdsid "CCDS357.1"; exon_status "KNOWN"; level "2"; protein_id "ENSP00000347194.5"; source "HAVANA"; tag "cds_end_NF";
chr1	HAVANA	exon	32224410	32224475	.	+	.	gene_id "ENSG00000084623.11"; transcript_id "ENCODEHT000403024"; gene_type "protein_coding"; gene_status "KNOWN"; gene_name "EIF3I"; transcript_status "NOVEL"; transcript_name "ENCODEHT000403024"; exon_number "4"; exon_id "ENSE00003621377.1"; talon_gene "1049"; talon_transcript "403024"; talon_exon "19291"; ccdsid "CCDS357.1"; exon_status "KNOWN"; level "2"; protein_id "ENSP00000347194.5"; source "HAVANA"; tag "cds_end_NF";
chr1	HAVANA	exon	32226171	32226320	.	+	.	gene_id "ENSG00000084623.11"; transcript_id "ENCODEHT000403024"; gene_type "protein_coding"; gene_status "KNOWN"; gene_name "EIF3I"; transcript_status "NOVEL"; transcript_name "ENCODEHT000403024"; exon_number "5"; exon_id "ENSE00003471640.1"; talon_gene "1049"; talon_transcript "403024"; talon_exon "19295"; ccdsid "CCDS357.1"; exon_status "KNOWN"; level "2"; protein_id "ENSP00000362688.1"; source "HAVANA"; tag "CCDS";
chr1	HAVANA	exon	32226403	32226530	.	+	.	gene_id "ENSG00000084623.11"; transcript_id "ENCODEHT000403024"; gene_type "protein_coding"; gene_status "KNOWN"; gene_name "EIF3I"; transcript_status "NOVEL"; transcript_name "ENCODEHT000403024"; exon_number "6"; exon_id "ENSE00003653214.1"; talon_gene "1049"; talon_transcript "403024"; talon_exon "19297"; ccdsid "CCDS357.1"; exon_status "KNOWN"; level "2"; protein_id "ENSP00000362688.1"; source "HAVANA"; tag "CCDS";
chr1	HAVANA	exon	32228499	32228609	.	+	.	gene_id "ENSG00000084623.11"; transcript_id "ENCODEHT000403024"; gene_type "protein_coding"; gene_status "KNOWN"; gene_name "EIF3I"; transcript_status "NOVEL"; transcript_name "ENCODEHT000403024"; exon_number "7"; exon_id "ENSE00003573049.1"; talon_gene "1049"; talon_transcript "403024"; talon_exon "19299"; ccdsid "CCDS357.1"; exon_status "KNOWN"; level "2"; protein_id "ENSP00000362688.1"; source "HAVANA"; tag "CCDS";
chr1	HAVANA	exon	32228727	32228816	.	+	.	gene_id "ENSG00000084623.11"; transcript_id "ENCODEHT000403024"; gene_type "protein_coding"; gene_status "KNOWN"; gene_name "EIF3I"; transcript_status "NOVEL"; transcript_name "ENCODEHT000403024"; exon_number "8"; exon_id "ENSE00003501085.1"; talon_gene "1049"; talon_transcript "403024"; talon_exon "19301"; ccdsid "CCDS357.1"; exon_status "KNOWN"; level "2"; protein_id "ENSP00000362688.1"; source "HAVANA"; tag "CCDS";
chr1	HAVANA	exon	32229135	32229208	.	+	.	gene_id "ENSG00000084623.11"; transcript_id "ENCODEHT000403024"; gene_type "protein_coding"; gene_status "KNOWN"; gene_name "EIF3I"; transcript_status "NOVEL"; transcript_name "ENCODEHT000403024"; exon_number "9"; exon_id "ENSE00003543831.1"; talon_gene "1049"; talon_transcript "403024"; talon_exon "19303"; ccdsid "CCDS357.1"; exon_status "KNOWN"; level "2"; protein_id "ENSP00000362688.1"; source "HAVANA"; tag "CCDS";
chr1	HAVANA	exon	32230927	32231019	.	+	.	gene_id "ENSG00000084623.11"; transcript_id "ENCODEHT000403024"; gene_type "protein_coding"; gene_status "KNOWN"; gene_name "EIF3I"; transcript_status "NOVEL"; transcript_name "ENCODEHT000403024"; exon_number "10"; exon_id "ENSE00001306346.1"; talon_gene "1049"; talon_transcript "403024"; talon_exon "19305"; ccdsid "CCDS357.1"; exon_status "KNOWN"; level "2"; protein_id "ENSP00000362688.1"; source "HAVANA"; tag "CCDS";
chr1	HAVANA	exon	32231115	32231604	.	+	.	gene_id "ENSG00000084623.11"; transcript_id "ENCODEHT000403024"; gene_type "protein_coding"; gene_status "KNOWN"; gene_name "EIF3I"; transcript_status "NOVEL"; transcript_name "ENCODEHT000403024"; exon_number "11"; exon_id "ENSE00001460965.1"; talon_gene "1049"; talon_transcript "403024"; talon_exon "19307"; ccdsid "CCDS357.1"; exon_status "KNOWN"; level "2"; protein_id "ENSP00000362688.1"; source "HAVANA"; tag "CCDS";
chr1	TALON	transcript	32222440	32231604	.	+	.	gene_id "ENSG00000084623.11"; transcript_id "ENCODEHT000405436"; gene_name "EIF3I"; gene_status "KNOWN"; gene_type "protein_coding"; transcript_status "NOVEL"; transcript_name "ENCODEHT000405436"; talon_gene "1049"; talon_transcript "405436"; ISM-suffix_to_IDs "3906,402839,403024,404715"; ISM-suffix_transcript "TRUE"; ISM_to_IDs "3906,402839,403024,403545,403561,403627,403688,404103,404449,404459,404715,404986,405037,405387"; ISM_transcript "TRUE";
chr1	HAVANA	exon	32222440	32222630	.	+	.	gene_id "ENSG00000084623.11"; transcript_id "ENCODEHT000405436"; gene_type "protein_coding"; gene_status "KNOWN"; gene_name "EIF3I"; transcript_status "NOVEL"; transcript_name "ENCODEHT000405436"; exon_number "1"; exon_id "ENSE00001876465.1"; talon_gene "1049"; talon_transcript "405436"; talon_exon "19314"; exon_status "KNOWN"; level "2"; source "HAVANA"; tag "not_organism_supported";
chr1	HAVANA	exon	32224034	32224121	.	+	.	gene_id "ENSG00000084623.11"; transcript_id "ENCODEHT000405436"; gene_type "protein_coding"; gene_status "KNOWN"; gene_name "EIF3I"; transcript_status "NOVEL"; transcript_name "ENCODEHT000405436"; exon_number "2"; exon_id "ENSE00003667101.1"; talon_gene "1049"; talon_transcript "405436"; talon_exon "19289"; ccdsid "CCDS357.1"; exon_status "KNOWN"; level "2"; protein_id "ENSP00000347194.5"; source "HAVANA"; tag "cds_end_NF";
chr1	HAVANA	exon	32224410	32224475	.	+	.	gene_id "ENSG00000084623.11"; transcript_id "ENCODEHT000405436"; gene_type "protein_coding"; gene_status "KNOWN"; gene_name "EIF3I"; transcript_status "NOVEL"; transcript_name "ENCODEHT000405436"; exon_number "3"; exon_id "ENSE00003621377.1"; talon_gene "1049"; talon_transcript "405436"; talon_exon "19291"; ccdsid "CCDS357.1"; exon_status "KNOWN"; level "2"; protein_id "ENSP00000347194.5"; source "HAVANA"; tag "cds_end_NF";
chr1	HAVANA	exon	32226171	32226320	.	+	.	gene_id "ENSG00000084623.11"; transcript_id "ENCODEHT000405436"; gene_type "protein_coding"; gene_status "KNOWN"; gene_name "EIF3I"; transcript_status "NOVEL"; transcript_name "ENCODEHT000405436"; exon_number "4"; exon_id "ENSE00003471640.1"; talon_gene "1049"; talon_transcript "405436"; talon_exon "19295"; ccdsid "CCDS357.1"; exon_status "KNOWN"; level "2"; protein_id "ENSP00000362688.1"; source "HAVANA"; tag "CCDS";
chr1	HAVANA	exon	32226403	32226530	.	+	.	gene_id "ENSG00000084623.11"; transcript_id "ENCODEHT000405436"; gene_type "protein_coding"; gene_status "KNOWN"; gene_name "EIF3I"; transcript_status "NOVEL"; transcript_name "ENCODEHT000405436"; exon_number "5"; exon_id "ENSE00003653214.1"; talon_gene "1049"; talon_transcript "405436"; talon_exon "19297"; ccdsid "CCDS357.1"; exon_status "KNOWN"; level "2"; protein_id "ENSP00000362688.1"; source "HAVANA"; tag "CCDS";
chr1	HAVANA	exon	32228499	32228609	.	+	.	gene_id "ENSG00000084623.11"; transcript_id "ENCODEHT000405436"; gene_type "protein_coding"; gene_status "KNOWN"; gene_name "EIF3I"; transcript_status "NOVEL"; transcript_name "ENCODEHT000405436"; exon_number "6"; exon_id "ENSE00003573049.1"; talon_gene "1049"; talon_transcript "405436"; talon_exon "19299"; ccdsid "CCDS357.1"; exon_status "KNOWN"; level "2"; protein_id "ENSP00000362688.1"; source "HAVANA"; tag "CCDS";
chr1	HAVANA	exon	32228727	32228816	.	+	.	gene_id "ENSG00000084623.11"; transcript_id "ENCODEHT000405436"; gene_type "protein_coding"; gene_status "KNOWN"; gene_name "EIF3I"; transcript_status "NOVEL"; transcript_name "ENCODEHT000405436"; exon_number "7"; exon_id "ENSE00003501085.1"; talon_gene "1049"; talon_transcript "405436"; talon_exon "19301"; ccdsid "CCDS357.1"; exon_status "KNOWN"; level "2"; protein_id "ENSP00000362688.1"; source "HAVANA"; tag "CCDS";
chr1	HAVANA	exon	32229135	32229208	.	+	.	gene_id "ENSG00000084623.11"; transcript_id "ENCODEHT000405436"; gene_type "protein_coding"; gene_status "KNOWN"; gene_name "EIF3I"; transcript_status "NOVEL"; transcript_name "ENCODEHT000405436"; exon_number "8"; exon_id "ENSE00003543831.1"; talon_gene "1049"; talon_transcript "405436"; talon_exon "19303"; ccdsid "CCDS357.1"; exon_status "KNOWN"; level "2"; protein_id "ENSP00000362688.1"; source "HAVANA"; tag "CCDS";
chr1	HAVANA	exon	32230927	32231019	.	+	.	gene_id "ENSG00000084623.11"; transcript_id "ENCODEHT000405436"; gene_type "protein_coding"; gene_status "KNOWN"; gene_name "EIF3I"; transcript_status "NOVEL"; transcript_name "ENCODEHT000405436"; exon_number "9"; exon_id "ENSE00001306346.1"; talon_gene "1049"; talon_transcript "405436"; talon_exon "19305"; ccdsid "CCDS357.1"; exon_status "KNOWN"; level "2"; protein_id "ENSP00000362688.1"; source "HAVANA"; tag "CCDS";
chr1	HAVANA	exon	32231115	32231604	.	+	.	gene_id "ENSG00000084623.11"; transcript_id "ENCODEHT000405436"; gene_type "protein_coding"; gene_status "KNOWN"; gene_name "EIF3I"; transcript_status "NOVEL"; transcript_name "ENCODEHT000405436"; exon_number "10"; exon_id "ENSE00001460965.1"; talon_gene "1049"; talon_transcript "405436"; talon_exon "19307"; ccdsid "CCDS357.1"; exon_status "KNOWN"; level "2"; protein_id "ENSP00000362688.1"; source "HAVANA"; tag "CCDS";
chr1	HAVANA	gene	32251239	32286164	.	+	.	gene_id "ENSG00000182866.16"; gene_name "LCK"; gene_status "KNOWN"; gene_type "protein_coding"; talon_gene "1052"; havana_gene "OTTHUMG00000007463.6"; level "2";
chr1	HAVANA	transcript	32251239	32286165	.	+	.	gene_id "ENSG00000182866.16"; transcript_id "ENST00000336890.9"; gene_name "LCK"; gene_status "KNOWN"; gene_type "protein_coding"; transcript_type "protein_coding"; transcript_status "KNOWN"; transcript_name "LCK-202"; talon_gene "1052"; talon_transcript "3917"; ccdsid "CCDS359.1"; havana_transcript "OTTHUMT00000019616.4"; level "2"; protein_id "ENSP00000337825.5"; source "HAVANA"; tag "CCDS"; transcript_support_level "1";
chr1	HAVANA	exon	32251239	32251371	.	+	.	gene_id "ENSG00000182866.16"; transcript_id "ENST00000336890.9"; gene_type "protein_coding"; gene_status "KNOWN"; gene_name "LCK"; transcript_type "protein_coding"; transcript_status "KNOWN"; transcript_name "LCK-202"; exon_number "1"; exon_id "ENSE00001532907.1"; talon_gene "1052"; talon_transcript "3917"; talon_exon "19359"; ccdsid "CCDS359.1"; exon_status "KNOWN"; level "2"; protein_id "ENSP00000337825.5"; source "HAVANA"; tag "CCDS";
chr1	HAVANA	exon	32274325	32274434	.	+	.	gene_id "ENSG00000182866.16"; transcript_id "ENST00000336890.9"; gene_type "protein_coding"; gene_status "KNOWN"; gene_name "LCK"; transcript_type "protein_coding"; transcript_status "KNOWN"; transcript_name "LCK-202"; exon_number "2"; exon_id "ENSE00003536939.1"; talon_gene "1052"; talon_transcript "3917"; talon_exon "19361"; ccdsid "CCDS359.1"; exon_status "KNOWN"; level "2"; protein_id "ENSP00000337825.5"; source "HAVANA"; tag "CCDS";
chr1	ENSEMBL	exon	32274737	32274818	.	+	.	gene_id "ENSG00000182866.16"; transcript_id "ENST00000336890.9"; gene_type "protein_coding"; gene_status "KNOWN"; gene_name "LCK"; transcript_type "protein_coding"; transcript_status "KNOWN"; transcript_name "LCK-202"; exon_number "3"; exon_id "ENSE00003585135.1"; talon_gene "1052"; talon_transcript "3917"; talon_exon "19380"; ccdsid "CCDS359.1"; exon_status "KNOWN"; level "3"; protein_id "ENSP00000477713.1"; source "ENSEMBL"; tag "CCDS";
chr1	ENSEMBL	exon	32274993	32275083	.	+	.	gene_id "ENSG00000182866.16"; transcript_id "ENST00000336890.9"; gene_type "protein_coding"; gene_status "KNOWN"; gene_name "LCK"; transcript_type "protein_coding"; transcript_status "KNOWN"; transcript_name "LCK-202"; exon_number "4"; exon_id "ENSE00003562461.1"; talon_gene "1052"; talon_transcript "3917"; talon_exon "19382"; ccdsid "CCDS359.1"; exon_status "KNOWN"; level "3"; protein_id "ENSP00000477713.1"; source "ENSEMBL"; tag "CCDS";
chr1	HAVANA	exon	32275321	32275419	.	+	.	gene_id "ENSG00000182866.16"; transcript_id "ENST00000336890.9"; gene_type "protein_coding"; gene_status "KNOWN"; gene_name "LCK"; transcript_type "protein_coding"; transcript_status "KNOWN"; transcript_name "LCK-202"; exon_number "5"; exon_id "ENSE00003665529.1"; talon_gene "1052"; talon_transcript "3917"; talon_exon "19365"; ccdsid "CCDS359.1"; exon_status "KNOWN"; level "2"; protein_id "ENSP00000337825.5"; source "HAVANA"; tag "CCDS";
chr1	HAVANA	exon	32275569	32275672	.	+	.	gene_id "ENSG00000182866.16"; transcript_id "ENST00000336890.9"; gene_type "protein_coding"; gene_status "KNOWN"; gene_name "LCK"; transcript_type "protein_coding"; transcript_status "KNOWN"; transcript_name "LCK-202"; exon_number "6"; exon_id "ENSE00003461657.1"; talon_gene "1052"; talon_transcript "3917"; talon_exon "19367"; ccdsid "CCDS359.1"; exon_status "KNOWN"; level "2"; protein_id "ENSP00000337825.5"; source "HAVANA"; tag "CCDS";
chr1	HAVANA	exon	32275914	32276063	.	+	.	gene_id "ENSG00000182866.16"; transcript_id "ENST00000336890.9"; gene_type "protein_coding"; gene_status "KNOWN"; gene_name "LCK"; transcript_type "protein_coding"; transcript_status "KNOWN"; transcript_name "LCK-202"; exon_number "7"; exon_id "ENSE00003460083.1"; talon_gene "1052"; talon_transcript "3917"; talon_exon "19369"; ccdsid "CCDS359.1"; exon_status "KNOWN"; level "2"; protein_id "ENSP00000337825.5"; source "HAVANA"; tag "CCDS";
chr1	ENSEMBL	exon	32276337	32276489	.	+	.	gene_id "ENSG00000182866.16"; transcript_id "ENST00000336890.9"; gene_type "protein_coding"; gene_status "KNOWN"; gene_name "LCK"; transcript_type "protein_coding"; transcript_status "KNOWN"; transcript_name "LCK-202"; exon_number "8"; exon_id "ENSE00003549308.1"; talon_gene "1052"; talon_transcript "3917"; talon_exon "19384"; ccdsid "CCDS359.1"; exon_status "KNOWN"; level "3"; protein_id "ENSP00000477713.1"; source "ENSEMBL"; tag "CCDS";
chr1	HAVANA	exon	32276607	32276786	.	+	.	gene_id "ENSG00000182866.16"; transcript_id "ENST00000336890.9"; gene_type "protein_coding"; gene_status "KNOWN"; gene_name "LCK"; transcript_type "protein_coding"; transcript_status "KNOWN"; transcript_name "LCK-202"; exon_number "9"; exon_id "ENSE00003690851.1"; talon_gene "1052"; talon_transcript "3917"; talon_exon "19371"; ccdsid "CCDS359.1"; exon_status "KNOWN"; level "2"; protein_id "ENSP00000337825.5"; source "HAVANA"; tag "CCDS";
chr1	HAVANA	exon	32279671	32279747	.	+	.	gene_id "ENSG00000182866.16"; transcript_id "ENST00000336890.9"; gene_type "protein_coding"; gene_status "KNOWN"; gene_name "LCK"; transcript_type "protein_coding"; transcript_status "KNOWN"; transcript_name "LCK-202"; exon_number "10"; exon_id "ENSE00001292351.1"; talon_gene "1052"; talon_transcript "3917"; talon_exon "19373"; ccdsid "CCDS359.1"; exon_status "KNOWN"; level "2"; protein_id "ENSP00000337825.5"; source "HAVANA"; tag "CCDS";
chr1	HAVANA	exon	32279841	32279994	.	+	.	gene_id "ENSG00000182866.16"; transcript_id "ENST00000336890.9"; gene_type "protein_coding"; gene_status "KNOWN"; gene_name "LCK"; transcript_type "protein_coding"; transcript_status "KNOWN"; transcript_name "LCK-202"; exon_number "11"; exon_id "ENSE00001706218.1"; talon_gene "1052"; talon_transcript "3917"; talon_exon "19375"; ccdsid "CCDS359.1"; exon_status "KNOWN"; level "2"; protein_id "ENSP00000337825.5"; source "HAVANA"; tag "CCDS";
chr1	HAVANA	exon	32280079	32280210	.	+	.	gene_id "ENSG00000182866.16"; transcript_id "ENST00000336890.9"; gene_type "protein_coding"; gene_status "KNOWN"; gene_name "LCK"; transcript_type "protein_coding"; transcript_status "KNOWN"; transcript_name "LCK-202"; exon_number "12"; exon_id "ENSE00003690561.1"; talon_gene "1052"; talon_transcript "3917"; talon_exon "19377"; ccdsid "CCDS359.1"; exon_status "KNOWN"; level "2"; protein_id "ENSP00000337825.5"; source "HAVANA"; tag "CCDS";
chr1	HAVANA	exon	32285514	32286165	.	+	.	gene_id "ENSG00000182866.16"; transcript_id "ENST00000336890.9"; gene_type "protein_coding"; gene_status "KNOWN"; gene_name "LCK"; transcript_type "protein_coding"; transcript_status "KNOWN"; transcript_name "LCK-202"; exon_number "13"; exon_id "ENSE00001348148.3"; talon_gene "1052"; talon_transcript "3917"; talon_exon "19386"; ccdsid "CCDS359.1"; exon_status "KNOWN"; level "2"; protein_id "ENSP00000337825.5"; source "HAVANA"; tag "CCDS";
chr1	TALON	transcript	32251239	32286160	.	+	.	gene_id "ENSG00000182866.16"; transcript_id "ENCODEHT000407158"; gene_name "LCK"; gene_status "KNOWN"; gene_type "protein_coding"; transcript_status "NOVEL"; transcript_name "ENCODEHT000407158"; talon_gene "1052"; talon_transcript "407158"; NIC_transcript "TRUE";
chr1	HAVANA	exon	32251239	32251371	.	+	.	gene_id "ENSG00000182866.16"; transcript_id "ENCODEHT000407158"; gene_type "protein_coding"; gene_status "KNOWN"; gene_name "LCK"; transcript_status "NOVEL"; transcript_name "ENCODEHT000407158"; exon_number "1"; exon_id "ENSE00001532907.1"; talon_gene "1052"; talon_transcript "407158"; talon_exon "19359"; ccdsid "CCDS359.1"; exon_status "KNOWN"; level "2"; protein_id "ENSP00000337825.5"; source "HAVANA"; tag "CCDS";
chr1	HAVANA	exon	32274325	32274434	.	+	.	gene_id "ENSG00000182866.16"; transcript_id "ENCODEHT000407158"; gene_type "protein_coding"; gene_status "KNOWN"; gene_name "LCK"; transcript_status "NOVEL"; transcript_name "ENCODEHT000407158"; exon_number "2"; exon_id "ENSE00003536939.1"; talon_gene "1052"; talon_transcript "407158"; talon_exon "19361"; ccdsid "CCDS359.1"; exon_status "KNOWN"; level "2"; protein_id "ENSP00000337825.5"; source "HAVANA"; tag "CCDS";
chr1	ENSEMBL	exon	32274737	32274818	.	+	.	gene_id "ENSG00000182866.16"; transcript_id "ENCODEHT000407158"; gene_type "protein_coding"; gene_status "KNOWN"; gene_name "LCK"; transcript_status "NOVEL"; transcript_name "ENCODEHT000407158"; exon_number "3"; exon_id "ENSE00003585135.1"; talon_gene "1052"; talon_transcript "407158"; talon_exon "19380"; ccdsid "CCDS359.1"; exon_status "KNOWN"; level "3"; protein_id "ENSP00000477713.1"; source "ENSEMBL"; tag "CCDS";
chr1	ENSEMBL	exon	32274993	32275083	.	+	.	gene_id "ENSG00000182866.16"; transcript_id "ENCODEHT000407158"; gene_type "protein_coding"; gene_status "KNOWN"; gene_name "LCK"; transcript_status "NOVEL"; transcript_name "ENCODEHT000407158"; exon_number "4"; exon_id "ENSE00003562461.1"; talon_gene "1052"; talon_transcript "407158"; talon_exon "19382"; ccdsid "CCDS359.1"; exon_status "KNOWN"; level "3"; protein_id "ENSP00000477713.1"; source "ENSEMBL"; tag "CCDS";
chr1	HAVANA	exon	32275321	32275419	.	+	.	gene_id "ENSG00000182866.16"; transcript_id "ENCODEHT000407158"; gene_type "protein_coding"; gene_status "KNOWN"; gene_name "LCK"; transcript_status "NOVEL"; transcript_name "ENCODEHT000407158"; exon_number "5"; exon_id "ENSE00003665529.1"; talon_gene "1052"; talon_transcript "407158"; talon_exon "19365"; ccdsid "CCDS359.1"; exon_status "KNOWN"; level "2"; protein_id "ENSP00000337825.5"; source "HAVANA"; tag "CCDS";
chr1	HAVANA	exon	32275569	32275672	.	+	.	gene_id "ENSG00000182866.16"; transcript_id "ENCODEHT000407158"; gene_type "protein_coding"; gene_status "KNOWN"; gene_name "LCK"; transcript_status "NOVEL"; transcript_name "ENCODEHT000407158"; exon_number "6"; exon_id "ENSE00003461657.1"; talon_gene "1052"; talon_transcript "407158"; talon_exon "19367"; ccdsid "CCDS359.1"; exon_status "KNOWN"; level "2"; protein_id "ENSP00000337825.5"; source "HAVANA"; tag "CCDS";
chr1	HAVANA	exon	32275914	32276063	.	+	.	gene_id "ENSG00000182866.16"; transcript_id "ENCODEHT000407158"; gene_type "protein_coding"; gene_status "KNOWN"; gene_name "LCK"; transcript_status "NOVEL"; transcript_name "ENCODEHT000407158"; exon_number "7"; exon_id "ENSE00003460083.1"; talon_gene "1052"; talon_transcript "407158"; talon_exon "19369"; ccdsid "CCDS359.1"; exon_status "KNOWN"; level "2"; protein_id "ENSP00000337825.5"; source "HAVANA"; tag "CCDS";
chr1	HAVANA	exon	32276607	32276786	.	+	.	gene_id "ENSG00000182866.16"; transcript_id "ENCODEHT000407158"; gene_type "protein_coding"; gene_status "KNOWN"; gene_name "LCK"; transcript_status "NOVEL"; transcript_name "ENCODEHT000407158"; exon_number "8"; exon_id "ENSE00003690851.1"; talon_gene "1052"; talon_transcript "407158"; talon_exon "19371"; ccdsid "CCDS359.1"; exon_status "KNOWN"; level "2"; protein_id "ENSP00000337825.5"; source "HAVANA"; tag "CCDS";
chr1	HAVANA	exon	32279671	32279747	.	+	.	gene_id "ENSG00000182866.16"; transcript_id "ENCODEHT000407158"; gene_type "protein_coding"; gene_status "KNOWN"; gene_name "LCK"; transcript_status "NOVEL"; transcript_name "ENCODEHT000407158"; exon_number "9"; exon_id "ENSE00001292351.1"; talon_gene "1052"; talon_transcript "407158"; talon_exon "19373"; ccdsid "CCDS359.1"; exon_status "KNOWN"; level "2"; protein_id "ENSP00000337825.5"; source "HAVANA"; tag "CCDS";
chr1	HAVANA	exon	32279841	32279994	.	+	.	gene_id "ENSG00000182866.16"; transcript_id "ENCODEHT000407158"; gene_type "protein_coding"; gene_status "KNOWN"; gene_name "LCK"; transcript_status "NOVEL"; transcript_name "ENCODEHT000407158"; exon_number "10"; exon_id "ENSE00001706218.1"; talon_gene "1052"; talon_transcript "407158"; talon_exon "19375"; ccdsid "CCDS359.1"; exon_status "KNOWN"; level "2"; protein_id "ENSP00000337825.5"; source "HAVANA"; tag "CCDS";
chr1	HAVANA	exon	32280079	32280210	.	+	.	gene_id "ENSG00000182866.16"; transcript_id "ENCODEHT000407158"; gene_type "protein_coding"; gene_status "KNOWN"; gene_name "LCK"; transcript_status "NOVEL"; transcript_name "ENCODEHT000407158"; exon_number "11"; exon_id "ENSE00003690561.1"; talon_gene "1052"; talon_transcript "407158"; talon_exon "19377"; ccdsid "CCDS359.1"; exon_status "KNOWN"; level "2"; protein_id "ENSP00000337825.5"; source "HAVANA"; tag "CCDS";
chr1	HAVANA	exon	32285514	32286160	.	+	.	gene_id "ENSG00000182866.16"; transcript_id "ENCODEHT000407158"; gene_type "protein_coding"; gene_status "KNOWN"; gene_name "LCK"; transcript_status "NOVEL"; transcript_name "ENCODEHT000407158"; exon_number "12"; exon_id "ENSE00001864442.1"; talon_gene "1052"; talon_transcript "407158"; talon_exon "19397"; exon_status "KNOWN"; level "2"; source "HAVANA";
chr1	ENSEMBL	transcript	32274111	32286164	.	+	.	gene_id "ENSG00000182866.16"; transcript_id "ENST00000619559.4"; gene_name "LCK"; gene_status "KNOWN"; gene_type "protein_coding"; transcript_type "protein_coding"; transcript_status "KNOWN"; transcript_name "LCK-214"; talon_gene "1052"; talon_transcript "3923"; ccdsid "CCDS359.1"; level "3"; protein_id "ENSP00000477713.1"; source "ENSEMBL"; tag "CCDS"; transcript_support_level "1";
chr1	ENSEMBL	exon	32274111	32274226	.	+	.	gene_id "ENSG00000182866.16"; transcript_id "ENST00000619559.4"; gene_type "protein_coding"; gene_status "KNOWN"; gene_name "LCK"; transcript_type "protein_coding"; transcript_status "KNOWN"; transcript_name "LCK-214"; exon_number "1"; exon_id "ENSE00003750437.1"; talon_gene "1052"; talon_transcript "3923"; talon_exon "19398"; ccdsid "CCDS359.1"; exon_status "KNOWN"; level "3"; protein_id "ENSP00000477713.1"; source "ENSEMBL"; tag "CCDS";
chr1	HAVANA	exon	32274325	32274434	.	+	.	gene_id "ENSG00000182866.16"; transcript_id "ENST00000619559.4"; gene_type "protein_coding"; gene_status "KNOWN"; gene_name "LCK"; transcript_type "protein_coding"; transcript_status "KNOWN"; transcript_name "LCK-214"; exon_number "2"; exon_id "ENSE00003536939.1"; talon_gene "1052"; talon_transcript "3923"; talon_exon "19361"; ccdsid "CCDS359.1"; exon_status "KNOWN"; level "2"; protein_id "ENSP00000337825.5"; source "HAVANA"; tag "CCDS";
chr1	ENSEMBL	exon	32274737	32274818	.	+	.	gene_id "ENSG00000182866.16"; transcript_id "ENST00000619559.4"; gene_type "protein_coding"; gene_status "KNOWN"; gene_name "LCK"; transcript_type "protein_coding"; transcript_status "KNOWN"; transcript_name "LCK-214"; exon_number "3"; exon_id "ENSE00003585135.1"; talon_gene "1052"; talon_transcript "3923"; talon_exon "19380"; ccdsid "CCDS359.1"; exon_status "KNOWN"; level "3"; protein_id "ENSP00000477713.1"; source "ENSEMBL"; tag "CCDS";
chr1	ENSEMBL	exon	32274993	32275083	.	+	.	gene_id "ENSG00000182866.16"; transcript_id "ENST00000619559.4"; gene_type "protein_coding"; gene_status "KNOWN"; gene_name "LCK"; transcript_type "protein_coding"; transcript_status "KNOWN"; transcript_name "LCK-214"; exon_number "4"; exon_id "ENSE00003562461.1"; talon_gene "1052"; talon_transcript "3923"; talon_exon "19382"; ccdsid "CCDS359.1"; exon_status "KNOWN"; level "3"; protein_id "ENSP00000477713.1"; source "ENSEMBL"; tag "CCDS";
chr1	HAVANA	exon	32275321	32275419	.	+	.	gene_id "ENSG00000182866.16"; transcript_id "ENST00000619559.4"; gene_type "protein_coding"; gene_status "KNOWN"; gene_name "LCK"; transcript_type "protein_coding"; transcript_status "KNOWN"; transcript_name "LCK-214"; exon_number "5"; exon_id "ENSE00003665529.1"; talon_gene "1052"; talon_transcript "3923"; talon_exon "19365"; ccdsid "CCDS359.1"; exon_status "KNOWN"; level "2"; protein_id "ENSP00000337825.5"; source "HAVANA"; tag "CCDS";
chr1	HAVANA	exon	32275569	32275672	.	+	.	gene_id "ENSG00000182866.16"; transcript_id "ENST00000619559.4"; gene_type "protein_coding"; gene_status "KNOWN"; gene_name "LCK"; transcript_type "protein_coding"; transcript_status "KNOWN"; transcript_name "LCK-214"; exon_number "6"; exon_id "ENSE00003461657.1"; talon_gene "1052"; talon_transcript "3923"; talon_exon "19367"; ccdsid "CCDS359.1"; exon_status "KNOWN"; level "2"; protein_id "ENSP00000337825.5"; source "HAVANA"; tag "CCDS";
chr1	HAVANA	exon	32275914	32276063	.	+	.	gene_id "ENSG00000182866.16"; transcript_id "ENST00000619559.4"; gene_type "protein_coding"; gene_status "KNOWN"; gene_name "LCK"; transcript_type "protein_coding"; transcript_status "KNOWN"; transcript_name "LCK-214"; exon_number "7"; exon_id "ENSE00003460083.1"; talon_gene "1052"; talon_transcript "3923"; talon_exon "19369"; ccdsid "CCDS359.1"; exon_status "KNOWN"; level "2"; protein_id "ENSP00000337825.5"; source "HAVANA"; tag "CCDS";
chr1	ENSEMBL	exon	32276337	32276489	.	+	.	gene_id "ENSG00000182866.16"; transcript_id "ENST00000619559.4"; gene_type "protein_coding"; gene_status "KNOWN"; gene_name "LCK"; transcript_type "protein_coding"; transcript_status "KNOWN"; transcript_name "LCK-214"; exon_number "8"; exon_id "ENSE00003549308.1"; talon_gene "1052"; talon_transcript "3923"; talon_exon "19384"; ccdsid "CCDS359.1"; exon_status "KNOWN"; level "3"; protein_id "ENSP00000477713.1"; source "ENSEMBL"; tag "CCDS";
chr1	HAVANA	exon	32276607	32276786	.	+	.	gene_id "ENSG00000182866.16"; transcript_id "ENST00000619559.4"; gene_type "protein_coding"; gene_status "KNOWN"; gene_name "LCK"; transcript_type "protein_coding"; transcript_status "KNOWN"; transcript_name "LCK-214"; exon_number "9"; exon_id "ENSE00003690851.1"; talon_gene "1052"; talon_transcript "3923"; talon_exon "19371"; ccdsid "CCDS359.1"; exon_status "KNOWN"; level "2"; protein_id "ENSP00000337825.5"; source "HAVANA"; tag "CCDS";
chr1	HAVANA	exon	32279671	32279747	.	+	.	gene_id "ENSG00000182866.16"; transcript_id "ENST00000619559.4"; gene_type "protein_coding"; gene_status "KNOWN"; gene_name "LCK"; transcript_type "protein_coding"; transcript_status "KNOWN"; transcript_name "LCK-214"; exon_number "10"; exon_id "ENSE00001292351.1"; talon_gene "1052"; talon_transcript "3923"; talon_exon "19373"; ccdsid "CCDS359.1"; exon_status "KNOWN"; level "2"; protein_id "ENSP00000337825.5"; source "HAVANA"; tag "CCDS";
chr1	HAVANA	exon	32279841	32279994	.	+	.	gene_id "ENSG00000182866.16"; transcript_id "ENST00000619559.4"; gene_type "protein_coding"; gene_status "KNOWN"; gene_name "LCK"; transcript_type "protein_coding"; transcript_status "KNOWN"; transcript_name "LCK-214"; exon_number "11"; exon_id "ENSE00001706218.1"; talon_gene "1052"; talon_transcript "3923"; talon_exon "19375"; ccdsid "CCDS359.1"; exon_status "KNOWN"; level "2"; protein_id "ENSP00000337825.5"; source "HAVANA"; tag "CCDS";
chr1	HAVANA	exon	32280079	32280210	.	+	.	gene_id "ENSG00000182866.16"; transcript_id "ENST00000619559.4"; gene_type "protein_coding"; gene_status "KNOWN"; gene_name "LCK"; transcript_type "protein_coding"; transcript_status "KNOWN"; transcript_name "LCK-214"; exon_number "12"; exon_id "ENSE00003690561.1"; talon_gene "1052"; talon_transcript "3923"; talon_exon "19377"; ccdsid "CCDS359.1"; exon_status "KNOWN"; level "2"; protein_id "ENSP00000337825.5"; source "HAVANA"; tag "CCDS";
chr1	ENSEMBL	exon	32285514	32286164	.	+	.	gene_id "ENSG00000182866.16"; transcript_id "ENST00000619559.4"; gene_type "protein_coding"; gene_status "KNOWN"; gene_name "LCK"; transcript_type "protein_coding"; transcript_status "KNOWN"; transcript_name "LCK-214"; exon_number "13"; exon_id "ENSE00002296176.2"; talon_gene "1052"; talon_transcript "3923"; talon_exon "19379"; ccdsid "CCDS359.1"; exon_status "KNOWN"; level "3"; protein_id "ENSP00000362665.3"; source "ENSEMBL"; tag "basic";
chr1	HAVANA	gene	32292086	32333635	.	+	.	gene_id "ENSG00000116478.11"; gene_name "HDAC1"; gene_status "KNOWN"; gene_type "protein_coding"; talon_gene "1055"; havana_gene "OTTHUMG00000007529.5"; level "1";
chr1	HAVANA	transcript	32292086	32333635	.	+	.	gene_id "ENSG00000116478.11"; transcript_id "ENST00000373548.7"; gene_name "HDAC1"; gene_status "KNOWN"; gene_type "protein_coding"; transcript_type "protein_coding"; transcript_status "KNOWN"; transcript_name "HDAC1-201"; talon_gene "1055"; talon_transcript "3932"; ccdsid "CCDS360.1"; havana_transcript "OTTHUMT00000019815.3"; level "2"; protein_id "ENSP00000362649.3"; source "HAVANA"; tag "CCDS"; transcript_support_level "1";
chr1	HAVANA	exon	32292086	32292218	.	+	.	gene_id "ENSG00000116478.11"; transcript_id "ENST00000373548.7"; gene_type "protein_coding"; gene_status "KNOWN"; gene_name "HDAC1"; transcript_type "protein_coding"; transcript_status "KNOWN"; transcript_name "HDAC1-201"; exon_number "1"; exon_id "ENSE00001850850.1"; talon_gene "1055"; talon_transcript "3932"; talon_exon "19417"; ccdsid "CCDS360.1"; exon_status "KNOWN"; level "2"; protein_id "ENSP00000362649.3"; source "HAVANA"; tag "CCDS";
chr1	HAVANA	exon	32302621	32302733	.	+	.	gene_id "ENSG00000116478.11"; transcript_id "ENST00000373548.7"; gene_type "protein_coding"; gene_status "KNOWN"; gene_name "HDAC1"; transcript_type "protein_coding"; transcript_status "KNOWN"; transcript_name "HDAC1-201"; exon_number "2"; exon_id "ENSE00003469872.1"; talon_gene "1055"; talon_transcript "3932"; talon_exon "19419"; ccdsid "CCDS360.1"; exon_status "KNOWN"; level "2"; protein_id "ENSP00000362649.3"; source "HAVANA"; tag "CCDS";
chr1	HAVANA	exon	32316665	32316782	.	+	.	gene_id "ENSG00000116478.11"; transcript_id "ENST00000373548.7"; gene_type "protein_coding"; gene_status "KNOWN"; gene_name "HDAC1"; transcript_type "protein_coding"; transcript_status "KNOWN"; transcript_name "HDAC1-201"; exon_number "3"; exon_id "ENSE00003469455.1"; talon_gene "1055"; talon_transcript "3932"; talon_exon "19421"; ccdsid "CCDS360.1"; exon_status "KNOWN"; level "2"; protein_id "ENSP00000362649.3"; source "HAVANA"; tag "CCDS";
chr1	HAVANA	exon	32324479	32324553	.	+	.	gene_id "ENSG00000116478.11"; transcript_id "ENST00000373548.7"; gene_type "protein_coding"; gene_status "KNOWN"; gene_name "HDAC1"; transcript_type "protein_coding"; transcript_status "KNOWN"; transcript_name "HDAC1-201"; exon_number "4"; exon_id "ENSE00003539653.1"; talon_gene "1055"; talon_transcript "3932"; talon_exon "19423"; ccdsid "CCDS360.1"; exon_status "KNOWN"; level "2"; protein_id "ENSP00000362649.3"; source "HAVANA"; tag "CCDS";
chr1	HAVANA	exon	32326939	32327077	.	+	.	gene_id "ENSG00000116478.11"; transcript_id "ENST00000373548.7"; gene_type "protein_coding"; gene_status "KNOWN"; gene_name "HDAC1"; transcript_type "protein_coding"; transcript_status "KNOWN"; transcript_name "HDAC1-201"; exon_number "5"; exon_id "ENSE00003550072.1"; talon_gene "1055"; talon_transcript "3932"; talon_exon "19425"; ccdsid "CCDS360.1"; exon_status "KNOWN"; level "2"; protein_id "ENSP00000362649.3"; source "HAVANA"; tag "CCDS";
chr1	HAVANA	exon	32327536	32327677	.	+	.	gene_id "ENSG00000116478.11"; transcript_id "ENST00000373548.7"; gene_type "protein_coding"; gene_status "KNOWN"; gene_name "HDAC1"; transcript_type "protein_coding"; transcript_status "KNOWN"; transcript_name "HDAC1-201"; exon_number "6"; exon_id "ENSE00003626458.1"; talon_gene "1055"; talon_transcript "3932"; talon_exon "19427"; ccdsid "CCDS360.1"; exon_status "KNOWN"; level "2"; protein_id "ENSP00000362649.3"; source "HAVANA"; tag "CCDS";
chr1	HAVANA	exon	32329068	32329160	.	+	.	gene_id "ENSG00000116478.11"; transcript_id "ENST00000373548.7"; gene_type "protein_coding"; gene_status "KNOWN"; gene_name "HDAC1"; transcript_type "protein_coding"; transcript_status "KNOWN"; transcript_name "HDAC1-201"; exon_number "7"; exon_id "ENSE00003564227.1"; talon_gene "1055"; talon_transcript "3932"; talon_exon "19429"; ccdsid "CCDS360.1"; exon_status "KNOWN"; level "2"; protein_id "ENSP00000362649.3"; source "HAVANA"; tag "CCDS";
chr1	HAVANA	exon	32330578	32330686	.	+	.	gene_id "ENSG00000116478.11"; transcript_id "ENST00000373548.7"; gene_type "protein_coding"; gene_status "KNOWN"; gene_name "HDAC1"; transcript_type "protein_coding"; transcript_status "KNOWN"; transcript_name "HDAC1-201"; exon_number "8"; exon_id "ENSE00003638824.1"; talon_gene "1055"; talon_transcript "3932"; talon_exon "19431"; ccdsid "CCDS360.1"; exon_status "KNOWN"; level "2"; protein_id "ENSP00000362649.3"; source "HAVANA"; tag "CCDS";
chr1	HAVANA	exon	32330768	32330908	.	+	.	gene_id "ENSG00000116478.11"; transcript_id "ENST00000373548.7"; gene_type "protein_coding"; gene_status "KNOWN"; gene_name "HDAC1"; transcript_type "protein_coding"; transcript_status "KNOWN"; transcript_name "HDAC1-201"; exon_number "9"; exon_id "ENSE00003578115.1"; talon_gene "1055"; talon_transcript "3932"; talon_exon "19433"; ccdsid "CCDS360.1"; exon_status "KNOWN"; level "2"; protein_id "ENSP00000362649.3"; source "HAVANA"; tag "CCDS";
chr1	HAVANA	exon	32331474	32331582	.	+	.	gene_id "ENSG00000116478.11"; transcript_id "ENST00000373548.7"; gene_type "protein_coding"; gene_status "KNOWN"; gene_name "HDAC1"; transcript_type "protein_coding"; transcript_status "KNOWN"; transcript_name "HDAC1-201"; exon_number "10"; exon_id "ENSE00003691785.1"; talon_gene "1055"; talon_transcript "3932"; talon_exon "19435"; ccdsid "CCDS360.1"; exon_status "KNOWN"; level "2"; protein_id "ENSP00000362649.3"; source "HAVANA"; tag "CCDS";
chr1	HAVANA	exon	32331676	32331806	.	+	.	gene_id "ENSG00000116478.11"; transcript_id "ENST00000373548.7"; gene_type "protein_coding"; gene_status "KNOWN"; gene_name "HDAC1"; transcript_type "protein_coding"; transcript_status "KNOWN"; transcript_name "HDAC1-201"; exon_number "11"; exon_id "ENSE00003547692.1"; talon_gene "1055"; talon_transcript "3932"; talon_exon "19437"; ccdsid "CCDS360.1"; exon_status "KNOWN"; level "2"; protein_id "ENSP00000362649.3"; source "HAVANA"; tag "CCDS";
chr1	HAVANA	exon	32332090	32332242	.	+	.	gene_id "ENSG00000116478.11"; transcript_id "ENST00000373548.7"; gene_type "protein_coding"; gene_status "KNOWN"; gene_name "HDAC1"; transcript_type "protein_coding"; transcript_status "KNOWN"; transcript_name "HDAC1-201"; exon_number "12"; exon_id "ENSE00003657444.1"; talon_gene "1055"; talon_transcript "3932"; talon_exon "19439"; ccdsid "CCDS360.1"; exon_status "KNOWN"; level "2"; protein_id "ENSP00000362649.3"; source "HAVANA"; tag "CCDS";
chr1	HAVANA	exon	32332701	32332749	.	+	.	gene_id "ENSG00000116478.11"; transcript_id "ENST00000373548.7"; gene_type "protein_coding"; gene_status "KNOWN"; gene_name "HDAC1"; transcript_type "protein_coding"; transcript_status "KNOWN"; transcript_name "HDAC1-201"; exon_number "13"; exon_id "ENSE00003567410.1"; talon_gene "1055"; talon_transcript "3932"; talon_exon "19441"; ccdsid "CCDS360.1"; exon_status "KNOWN"; level "2"; protein_id "ENSP00000362649.3"; source "HAVANA"; tag "CCDS";
chr1	HAVANA	exon	32333017	32333635	.	+	.	gene_id "ENSG00000116478.11"; transcript_id "ENST00000373548.7"; gene_type "protein_coding"; gene_status "KNOWN"; gene_name "HDAC1"; transcript_type "protein_coding"; transcript_status "KNOWN"; transcript_name "HDAC1-201"; exon_number "14"; exon_id "ENSE00003693858.1"; talon_gene "1055"; talon_transcript "3932"; talon_exon "19443"; ccdsid "CCDS360.1"; exon_status "KNOWN"; level "2"; protein_id "ENSP00000362649.3"; source "HAVANA"; tag "CCDS";
chr1	TALON	transcript	32292086	32333635	.	+	.	gene_id "ENSG00000116478.11"; transcript_id "ENCODEHT000407958"; gene_name "HDAC1"; gene_status "KNOWN"; gene_type "protein_coding"; transcript_status "NOVEL"; transcript_name "ENCODEHT000407958"; talon_gene "1055"; talon_transcript "407958"; NIC_transcript "TRUE";
chr1	HAVANA	exon	32292086	32292218	.	+	.	gene_id "ENSG00000116478.11"; transcript_id "ENCODEHT000407958"; gene_type "protein_coding"; gene_status "KNOWN"; gene_name "HDAC1"; transcript_status "NOVEL"; transcript_name "ENCODEHT000407958"; exon_number "1"; exon_id "ENSE00001850850.1"; talon_gene "1055"; talon_transcript "407958"; talon_exon "19417"; ccdsid "CCDS360.1"; exon_status "KNOWN"; level "2"; protein_id "ENSP00000362649.3"; source "HAVANA"; tag "CCDS";
chr1	HAVANA	exon	32302621	32302733	.	+	.	gene_id "ENSG00000116478.11"; transcript_id "ENCODEHT000407958"; gene_type "protein_coding"; gene_status "KNOWN"; gene_name "HDAC1"; transcript_status "NOVEL"; transcript_name "ENCODEHT000407958"; exon_number "2"; exon_id "ENSE00003469872.1"; talon_gene "1055"; talon_transcript "407958"; talon_exon "19419"; ccdsid "CCDS360.1"; exon_status "KNOWN"; level "2"; protein_id "ENSP00000362649.3"; source "HAVANA"; tag "CCDS";
chr1	HAVANA	exon	32316665	32316782	.	+	.	gene_id "ENSG00000116478.11"; transcript_id "ENCODEHT000407958"; gene_type "protein_coding"; gene_status "KNOWN"; gene_name "HDAC1"; transcript_status "NOVEL"; transcript_name "ENCODEHT000407958"; exon_number "3"; exon_id "ENSE00003469455.1"; talon_gene "1055"; talon_transcript "407958"; talon_exon "19421"; ccdsid "CCDS360.1"; exon_status "KNOWN"; level "2"; protein_id "ENSP00000362649.3"; source "HAVANA"; tag "CCDS";
chr1	HAVANA	exon	32324479	32324553	.	+	.	gene_id "ENSG00000116478.11"; transcript_id "ENCODEHT000407958"; gene_type "protein_coding"; gene_status "KNOWN"; gene_name "HDAC1"; transcript_status "NOVEL"; transcript_name "ENCODEHT000407958"; exon_number "4"; exon_id "ENSE00003539653.1"; talon_gene "1055"; talon_transcript "407958"; talon_exon "19423"; ccdsid "CCDS360.1"; exon_status "KNOWN"; level "2"; protein_id "ENSP00000362649.3"; source "HAVANA"; tag "CCDS";
chr1	TALON	exon	32326939	32327458	.	+	.	gene_id "ENSG00000116478.11"; transcript_id "ENCODEHT000407958"; gene_type "protein_coding"; gene_status "KNOWN"; gene_name "HDAC1"; transcript_status "NOVEL"; transcript_name "ENCODEHT000407958"; exon_number "5"; exon_id "1174630"; talon_gene "1055"; talon_transcript "407958"; talon_exon "1174630"; exon_status "NOVEL";
chr1	HAVANA	exon	32327536	32327677	.	+	.	gene_id "ENSG00000116478.11"; transcript_id "ENCODEHT000407958"; gene_type "protein_coding"; gene_status "KNOWN"; gene_name "HDAC1"; transcript_status "NOVEL"; transcript_name "ENCODEHT000407958"; exon_number "6"; exon_id "ENSE00003626458.1"; talon_gene "1055"; talon_transcript "407958"; talon_exon "19427"; ccdsid "CCDS360.1"; exon_status "KNOWN"; level "2"; protein_id "ENSP00000362649.3"; source "HAVANA"; tag "CCDS";
chr1	HAVANA	exon	32329068	32329160	.	+	.	gene_id "ENSG00000116478.11"; transcript_id "ENCODEHT000407958"; gene_type "protein_coding"; gene_status "KNOWN"; gene_name "HDAC1"; transcript_status "NOVEL"; transcript_name "ENCODEHT000407958"; exon_number "7"; exon_id "ENSE00003564227.1"; talon_gene "1055"; talon_transcript "407958"; talon_exon "19429"; ccdsid "CCDS360.1"; exon_status "KNOWN"; level "2"; protein_id "ENSP00000362649.3"; source "HAVANA"; tag "CCDS";
chr1	HAVANA	exon	32330578	32330686	.	+	.	gene_id "ENSG00000116478.11"; transcript_id "ENCODEHT000407958"; gene_type "protein_coding"; gene_status "KNOWN"; gene_name "HDAC1"; transcript_status "NOVEL"; transcript_name "ENCODEHT000407958"; exon_number "8"; exon_id "ENSE00003638824.1"; talon_gene "1055"; talon_transcript "407958"; talon_exon "19431"; ccdsid "CCDS360.1"; exon_status "KNOWN"; level "2"; protein_id "ENSP00000362649.3"; source "HAVANA"; tag "CCDS";
chr1	HAVANA	exon	32330768	32330908	.	+	.	gene_id "ENSG00000116478.11"; transcript_id "ENCODEHT000407958"; gene_type "protein_coding"; gene_status "KNOWN"; gene_name "HDAC1"; transcript_status "NOVEL"; transcript_name "ENCODEHT000407958"; exon_number "9"; exon_id "ENSE00003578115.1"; talon_gene "1055"; talon_transcript "407958"; talon_exon "19433"; ccdsid "CCDS360.1"; exon_status "KNOWN"; level "2"; protein_id "ENSP00000362649.3"; source "HAVANA"; tag "CCDS";
chr1	HAVANA	exon	32331474	32331582	.	+	.	gene_id "ENSG00000116478.11"; transcript_id "ENCODEHT000407958"; gene_type "protein_coding"; gene_status "KNOWN"; gene_name "HDAC1"; transcript_status "NOVEL"; transcript_name "ENCODEHT000407958"; exon_number "10"; exon_id "ENSE00003691785.1"; talon_gene "1055"; talon_transcript "407958"; talon_exon "19435"; ccdsid "CCDS360.1"; exon_status "KNOWN"; level "2"; protein_id "ENSP00000362649.3"; source "HAVANA"; tag "CCDS";
chr1	HAVANA	exon	32331676	32331806	.	+	.	gene_id "ENSG00000116478.11"; transcript_id "ENCODEHT000407958"; gene_type "protein_coding"; gene_status "KNOWN"; gene_name "HDAC1"; transcript_status "NOVEL"; transcript_name "ENCODEHT000407958"; exon_number "11"; exon_id "ENSE00003547692.1"; talon_gene "1055"; talon_transcript "407958"; talon_exon "19437"; ccdsid "CCDS360.1"; exon_status "KNOWN"; level "2"; protein_id "ENSP00000362649.3"; source "HAVANA"; tag "CCDS";
chr1	HAVANA	exon	32332090	32332242	.	+	.	gene_id "ENSG00000116478.11"; transcript_id "ENCODEHT000407958"; gene_type "protein_coding"; gene_status "KNOWN"; gene_name "HDAC1"; transcript_status "NOVEL"; transcript_name "ENCODEHT000407958"; exon_number "12"; exon_id "ENSE00003657444.1"; talon_gene "1055"; talon_transcript "407958"; talon_exon "19439"; ccdsid "CCDS360.1"; exon_status "KNOWN"; level "2"; protein_id "ENSP00000362649.3"; source "HAVANA"; tag "CCDS";
chr1	HAVANA	exon	32332701	32332749	.	+	.	gene_id "ENSG00000116478.11"; transcript_id "ENCODEHT000407958"; gene_type "protein_coding"; gene_status "KNOWN"; gene_name "HDAC1"; transcript_status "NOVEL"; transcript_name "ENCODEHT000407958"; exon_number "13"; exon_id "ENSE00003567410.1"; talon_gene "1055"; talon_transcript "407958"; talon_exon "19441"; ccdsid "CCDS360.1"; exon_status "KNOWN"; level "2"; protein_id "ENSP00000362649.3"; source "HAVANA"; tag "CCDS";
chr1	HAVANA	exon	32333017	32333635	.	+	.	gene_id "ENSG00000116478.11"; transcript_id "ENCODEHT000407958"; gene_type "protein_coding"; gene_status "KNOWN"; gene_name "HDAC1"; transcript_status "NOVEL"; transcript_name "ENCODEHT000407958"; exon_number "14"; exon_id "ENSE00003693858.1"; talon_gene "1055"; talon_transcript "407958"; talon_exon "19443"; ccdsid "CCDS360.1"; exon_status "KNOWN"; level "2"; protein_id "ENSP00000362649.3"; source "HAVANA"; tag "CCDS";
chr1	TALON	transcript	32292086	32333635	.	+	.	gene_id "ENSG00000116478.11"; transcript_id "ENCODEHT000407977"; gene_name "HDAC1"; gene_status "KNOWN"; gene_type "protein_coding"; transcript_status "NOVEL"; transcript_name "ENCODEHT000407977"; talon_gene "1055"; talon_transcript "407977"; NIC_transcript "TRUE";
chr1	HAVANA	exon	32292086	32292218	.	+	.	gene_id "ENSG00000116478.11"; transcript_id "ENCODEHT000407977"; gene_type "protein_coding"; gene_status "KNOWN"; gene_name "HDAC1"; transcript_status "NOVEL"; transcript_name "ENCODEHT000407977"; exon_number "1"; exon_id "ENSE00001850850.1"; talon_gene "1055"; talon_transcript "407977"; talon_exon "19417"; ccdsid "CCDS360.1"; exon_status "KNOWN"; level "2"; protein_id "ENSP00000362649.3"; source "HAVANA"; tag "CCDS";
chr1	HAVANA	exon	32302621	32302733	.	+	.	gene_id "ENSG00000116478.11"; transcript_id "ENCODEHT000407977"; gene_type "protein_coding"; gene_status "KNOWN"; gene_name "HDAC1"; transcript_status "NOVEL"; transcript_name "ENCODEHT000407977"; exon_number "2"; exon_id "ENSE00003469872.1"; talon_gene "1055"; talon_transcript "407977"; talon_exon "19419"; ccdsid "CCDS360.1"; exon_status "KNOWN"; level "2"; protein_id "ENSP00000362649.3"; source "HAVANA"; tag "CCDS";
chr1	HAVANA	exon	32316665	32316782	.	+	.	gene_id "ENSG00000116478.11"; transcript_id "ENCODEHT000407977"; gene_type "protein_coding"; gene_status "KNOWN"; gene_name "HDAC1"; transcript_status "NOVEL"; transcript_name "ENCODEHT000407977"; exon_number "3"; exon_id "ENSE00003469455.1"; talon_gene "1055"; talon_transcript "407977"; talon_exon "19421"; ccdsid "CCDS360.1"; exon_status "KNOWN"; level "2"; protein_id "ENSP00000362649.3"; source "HAVANA"; tag "CCDS";
chr1	HAVANA	exon	32324479	32324553	.	+	.	gene_id "ENSG00000116478.11"; transcript_id "ENCODEHT000407977"; gene_type "protein_coding"; gene_status "KNOWN"; gene_name "HDAC1"; transcript_status "NOVEL"; transcript_name "ENCODEHT000407977"; exon_number "4"; exon_id "ENSE00003539653.1"; talon_gene "1055"; talon_transcript "407977"; talon_exon "19423"; ccdsid "CCDS360.1"; exon_status "KNOWN"; level "2"; protein_id "ENSP00000362649.3"; source "HAVANA"; tag "CCDS";
chr1	HAVANA	exon	32326939	32327077	.	+	.	gene_id "ENSG00000116478.11"; transcript_id "ENCODEHT000407977"; gene_type "protein_coding"; gene_status "KNOWN"; gene_name "HDAC1"; transcript_status "NOVEL"; transcript_name "ENCODEHT000407977"; exon_number "5"; exon_id "ENSE00003550072.1"; talon_gene "1055"; talon_transcript "407977"; talon_exon "19425"; ccdsid "CCDS360.1"; exon_status "KNOWN"; level "2"; protein_id "ENSP00000362649.3"; source "HAVANA"; tag "CCDS";
chr1	HAVANA	exon	32327536	32327677	.	+	.	gene_id "ENSG00000116478.11"; transcript_id "ENCODEHT000407977"; gene_type "protein_coding"; gene_status "KNOWN"; gene_name "HDAC1"; transcript_status "NOVEL"; transcript_name "ENCODEHT000407977"; exon_number "6"; exon_id "ENSE00003626458.1"; talon_gene "1055"; talon_transcript "407977"; talon_exon "19427"; ccdsid "CCDS360.1"; exon_status "KNOWN"; level "2"; protein_id "ENSP00000362649.3"; source "HAVANA"; tag "CCDS";
chr1	HAVANA	exon	32330578	32330686	.	+	.	gene_id "ENSG00000116478.11"; transcript_id "ENCODEHT000407977"; gene_type "protein_coding"; gene_status "KNOWN"; gene_name "HDAC1"; transcript_status "NOVEL"; transcript_name "ENCODEHT000407977"; exon_number "7"; exon_id "ENSE00003638824.1"; talon_gene "1055"; talon_transcript "407977"; talon_exon "19431"; ccdsid "CCDS360.1"; exon_status "KNOWN"; level "2"; protein_id "ENSP00000362649.3"; source "HAVANA"; tag "CCDS";
chr1	HAVANA	exon	32330768	32330908	.	+	.	gene_id "ENSG00000116478.11"; transcript_id "ENCODEHT000407977"; gene_type "protein_coding"; gene_status "KNOWN"; gene_name "HDAC1"; transcript_status "NOVEL"; transcript_name "ENCODEHT000407977"; exon_number "8"; exon_id "ENSE00003578115.1"; talon_gene "1055"; talon_transcript "407977"; talon_exon "19433"; ccdsid "CCDS360.1"; exon_status "KNOWN"; level "2"; protein_id "ENSP00000362649.3"; source "HAVANA"; tag "CCDS";
chr1	HAVANA	exon	32331474	32331582	.	+	.	gene_id "ENSG00000116478.11"; transcript_id "ENCODEHT000407977"; gene_type "protein_coding"; gene_status "KNOWN"; gene_name "HDAC1"; transcript_status "NOVEL"; transcript_name "ENCODEHT000407977"; exon_number "9"; exon_id "ENSE00003691785.1"; talon_gene "1055"; talon_transcript "407977"; talon_exon "19435"; ccdsid "CCDS360.1"; exon_status "KNOWN"; level "2"; protein_id "ENSP00000362649.3"; source "HAVANA"; tag "CCDS";
chr1	HAVANA	exon	32331676	32331806	.	+	.	gene_id "ENSG00000116478.11"; transcript_id "ENCODEHT000407977"; gene_type "protein_coding"; gene_status "KNOWN"; gene_name "HDAC1"; transcript_status "NOVEL"; transcript_name "ENCODEHT000407977"; exon_number "10"; exon_id "ENSE00003547692.1"; talon_gene "1055"; talon_transcript "407977"; talon_exon "19437"; ccdsid "CCDS360.1"; exon_status "KNOWN"; level "2"; protein_id "ENSP00000362649.3"; source "HAVANA"; tag "CCDS";
chr1	HAVANA	exon	32332090	32332242	.	+	.	gene_id "ENSG00000116478.11"; transcript_id "ENCODEHT000407977"; gene_type "protein_coding"; gene_status "KNOWN"; gene_name "HDAC1"; transcript_status "NOVEL"; transcript_name "ENCODEHT000407977"; exon_number "11"; exon_id "ENSE00003657444.1"; talon_gene "1055"; talon_transcript "407977"; talon_exon "19439"; ccdsid "CCDS360.1"; exon_status "KNOWN"; level "2"; protein_id "ENSP00000362649.3"; source "HAVANA"; tag "CCDS";
chr1	HAVANA	exon	32332701	32332749	.	+	.	gene_id "ENSG00000116478.11"; transcript_id "ENCODEHT000407977"; gene_type "protein_coding"; gene_status "KNOWN"; gene_name "HDAC1"; transcript_status "NOVEL"; transcript_name "ENCODEHT000407977"; exon_number "12"; exon_id "ENSE00003567410.1"; talon_gene "1055"; talon_transcript "407977"; talon_exon "19441"; ccdsid "CCDS360.1"; exon_status "KNOWN"; level "2"; protein_id "ENSP00000362649.3"; source "HAVANA"; tag "CCDS";
chr1	HAVANA	exon	32333017	32333635	.	+	.	gene_id "ENSG00000116478.11"; transcript_id "ENCODEHT000407977"; gene_type "protein_coding"; gene_status "KNOWN"; gene_name "HDAC1"; transcript_status "NOVEL"; transcript_name "ENCODEHT000407977"; exon_number "13"; exon_id "ENSE00003693858.1"; talon_gene "1055"; talon_transcript "407977"; talon_exon "19443"; ccdsid "CCDS360.1"; exon_status "KNOWN"; level "2"; protein_id "ENSP00000362649.3"; source "HAVANA"; tag "CCDS";
chr1	TALON	transcript	32292086	32333635	.	+	.	gene_id "ENSG00000116478.11"; transcript_id "ENCODEHT000408287"; gene_name "HDAC1"; gene_status "KNOWN"; gene_type "protein_coding"; transcript_status "NOVEL"; transcript_name "ENCODEHT000408287"; talon_gene "1055"; talon_transcript "408287"; NNC_transcript "TRUE";
chr1	HAVANA	exon	32292086	32292218	.	+	.	gene_id "ENSG00000116478.11"; transcript_id "ENCODEHT000408287"; gene_type "protein_coding"; gene_status "KNOWN"; gene_name "HDAC1"; transcript_status "NOVEL"; transcript_name "ENCODEHT000408287"; exon_number "1"; exon_id "ENSE00001850850.1"; talon_gene "1055"; talon_transcript "408287"; talon_exon "19417"; ccdsid "CCDS360.1"; exon_status "KNOWN"; level "2"; protein_id "ENSP00000362649.3"; source "HAVANA"; tag "CCDS";
chr1	HAVANA	exon	32302621	32302733	.	+	.	gene_id "ENSG00000116478.11"; transcript_id "ENCODEHT000408287"; gene_type "protein_coding"; gene_status "KNOWN"; gene_name "HDAC1"; transcript_status "NOVEL"; transcript_name "ENCODEHT000408287"; exon_number "2"; exon_id "ENSE00003469872.1"; talon_gene "1055"; talon_transcript "408287"; talon_exon "19419"; ccdsid "CCDS360.1"; exon_status "KNOWN"; level "2"; protein_id "ENSP00000362649.3"; source "HAVANA"; tag "CCDS";
chr1	HAVANA	exon	32316665	32316782	.	+	.	gene_id "ENSG00000116478.11"; transcript_id "ENCODEHT000408287"; gene_type "protein_coding"; gene_status "KNOWN"; gene_name "HDAC1"; transcript_status "NOVEL"; transcript_name "ENCODEHT000408287"; exon_number "3"; exon_id "ENSE00003469455.1"; talon_gene "1055"; talon_transcript "408287"; talon_exon "19421"; ccdsid "CCDS360.1"; exon_status "KNOWN"; level "2"; protein_id "ENSP00000362649.3"; source "HAVANA"; tag "CCDS";
chr1	HAVANA	exon	32324479	32324553	.	+	.	gene_id "ENSG00000116478.11"; transcript_id "ENCODEHT000408287"; gene_type "protein_coding"; gene_status "KNOWN"; gene_name "HDAC1"; transcript_status "NOVEL"; transcript_name "ENCODEHT000408287"; exon_number "4"; exon_id "ENSE00003539653.1"; talon_gene "1055"; talon_transcript "408287"; talon_exon "19423"; ccdsid "CCDS360.1"; exon_status "KNOWN"; level "2"; protein_id "ENSP00000362649.3"; source "HAVANA"; tag "CCDS";
chr1	HAVANA	exon	32326939	32327077	.	+	.	gene_id "ENSG00000116478.11"; transcript_id "ENCODEHT000408287"; gene_type "protein_coding"; gene_status "KNOWN"; gene_name "HDAC1"; transcript_status "NOVEL"; transcript_name "ENCODEHT000408287"; exon_number "5"; exon_id "ENSE00003550072.1"; talon_gene "1055"; talon_transcript "408287"; talon_exon "19425"; ccdsid "CCDS360.1"; exon_status "KNOWN"; level "2"; protein_id "ENSP00000362649.3"; source "HAVANA"; tag "CCDS";
chr1	HAVANA	exon	32327536	32327677	.	+	.	gene_id "ENSG00000116478.11"; transcript_id "ENCODEHT000408287"; gene_type "protein_coding"; gene_status "KNOWN"; gene_name "HDAC1"; transcript_status "NOVEL"; transcript_name "ENCODEHT000408287"; exon_number "6"; exon_id "ENSE00003626458.1"; talon_gene "1055"; talon_transcript "408287"; talon_exon "19427"; ccdsid "CCDS360.1"; exon_status "KNOWN"; level "2"; protein_id "ENSP00000362649.3"; source "HAVANA"; tag "CCDS";
chr1	HAVANA	exon	32329068	32329160	.	+	.	gene_id "ENSG00000116478.11"; transcript_id "ENCODEHT000408287"; gene_type "protein_coding"; gene_status "KNOWN"; gene_name "HDAC1"; transcript_status "NOVEL"; transcript_name "ENCODEHT000408287"; exon_number "7"; exon_id "ENSE00003564227.1"; talon_gene "1055"; talon_transcript "408287"; talon_exon "19429"; ccdsid "CCDS360.1"; exon_status "KNOWN"; level "2"; protein_id "ENSP00000362649.3"; source "HAVANA"; tag "CCDS";
chr1	HAVANA	exon	32330578	32330686	.	+	.	gene_id "ENSG00000116478.11"; transcript_id "ENCODEHT000408287"; gene_type "protein_coding"; gene_status "KNOWN"; gene_name "HDAC1"; transcript_status "NOVEL"; transcript_name "ENCODEHT000408287"; exon_number "8"; exon_id "ENSE00003638824.1"; talon_gene "1055"; talon_transcript "408287"; talon_exon "19431"; ccdsid "CCDS360.1"; exon_status "KNOWN"; level "2"; protein_id "ENSP00000362649.3"; source "HAVANA"; tag "CCDS";
chr1	HAVANA	exon	32330768	32330908	.	+	.	gene_id "ENSG00000116478.11"; transcript_id "ENCODEHT000408287"; gene_type "protein_coding"; gene_status "KNOWN"; gene_name "HDAC1"; transcript_status "NOVEL"; transcript_name "ENCODEHT000408287"; exon_number "9"; exon_id "ENSE00003578115.1"; talon_gene "1055"; talon_transcript "408287"; talon_exon "19433"; ccdsid "CCDS360.1"; exon_status "KNOWN"; level "2"; protein_id "ENSP00000362649.3"; source "HAVANA"; tag "CCDS";
chr1	TALON	exon	32331513	32331582	.	+	.	gene_id "ENSG00000116478.11"; transcript_id "ENCODEHT000408287"; gene_type "protein_coding"; gene_status "KNOWN"; gene_name "HDAC1"; transcript_status "NOVEL"; transcript_name "ENCODEHT000408287"; exon_number "10"; exon_id "1174972"; talon_gene "1055"; talon_transcript "408287"; talon_exon "1174972"; exon_status "NOVEL";
chr1	HAVANA	exon	32331676	32331806	.	+	.	gene_id "ENSG00000116478.11"; transcript_id "ENCODEHT000408287"; gene_type "protein_coding"; gene_status "KNOWN"; gene_name "HDAC1"; transcript_status "NOVEL"; transcript_name "ENCODEHT000408287"; exon_number "11"; exon_id "ENSE00003547692.1"; talon_gene "1055"; talon_transcript "408287"; talon_exon "19437"; ccdsid "CCDS360.1"; exon_status "KNOWN"; level "2"; protein_id "ENSP00000362649.3"; source "HAVANA"; tag "CCDS";
chr1	HAVANA	exon	32332090	32332242	.	+	.	gene_id "ENSG00000116478.11"; transcript_id "ENCODEHT000408287"; gene_type "protein_coding"; gene_status "KNOWN"; gene_name "HDAC1"; transcript_status "NOVEL"; transcript_name "ENCODEHT000408287"; exon_number "12"; exon_id "ENSE00003657444.1"; talon_gene "1055"; talon_transcript "408287"; talon_exon "19439"; ccdsid "CCDS360.1"; exon_status "KNOWN"; level "2"; protein_id "ENSP00000362649.3"; source "HAVANA"; tag "CCDS";
chr1	HAVANA	exon	32332701	32332749	.	+	.	gene_id "ENSG00000116478.11"; transcript_id "ENCODEHT000408287"; gene_type "protein_coding"; gene_status "KNOWN"; gene_name "HDAC1"; transcript_status "NOVEL"; transcript_name "ENCODEHT000408287"; exon_number "13"; exon_id "ENSE00003567410.1"; talon_gene "1055"; talon_transcript "408287"; talon_exon "19441"; ccdsid "CCDS360.1"; exon_status "KNOWN"; level "2"; protein_id "ENSP00000362649.3"; source "HAVANA"; tag "CCDS";
chr1	HAVANA	exon	32333017	32333635	.	+	.	gene_id "ENSG00000116478.11"; transcript_id "ENCODEHT000408287"; gene_type "protein_coding"; gene_status "KNOWN"; gene_name "HDAC1"; transcript_status "NOVEL"; transcript_name "ENCODEHT000408287"; exon_number "14"; exon_id "ENSE00003693858.1"; talon_gene "1055"; talon_transcript "408287"; talon_exon "19443"; ccdsid "CCDS360.1"; exon_status "KNOWN"; level "2"; protein_id "ENSP00000362649.3"; source "HAVANA"; tag "CCDS";
chr1	TALON	transcript	32302621	32333635	.	+	.	gene_id "ENSG00000116478.11"; transcript_id "ENCODEHT000410444"; gene_name "HDAC1"; gene_status "KNOWN"; gene_type "protein_coding"; transcript_status "NOVEL"; transcript_name "ENCODEHT000410444"; talon_gene "1055"; talon_transcript "410444"; ISM-suffix_to_IDs "3932,407858,409728,410199,410390,410438"; ISM-suffix_transcript "TRUE"; ISM_to_IDs "3932,407858,409728,409887,410199,410390,410438"; ISM_transcript "TRUE";
chr1	HAVANA	exon	32302621	32302733	.	+	.	gene_id "ENSG00000116478.11"; transcript_id "ENCODEHT000410444"; gene_type "protein_coding"; gene_status "KNOWN"; gene_name "HDAC1"; transcript_status "NOVEL"; transcript_name "ENCODEHT000410444"; exon_number "1"; exon_id "ENSE00003469872.1"; talon_gene "1055"; talon_transcript "410444"; talon_exon "19419"; ccdsid "CCDS360.1"; exon_status "KNOWN"; level "2"; protein_id "ENSP00000362649.3"; source "HAVANA"; tag "CCDS";
chr1	HAVANA	exon	32316665	32316782	.	+	.	gene_id "ENSG00000116478.11"; transcript_id "ENCODEHT000410444"; gene_type "protein_coding"; gene_status "KNOWN"; gene_name "HDAC1"; transcript_status "NOVEL"; transcript_name "ENCODEHT000410444"; exon_number "2"; exon_id "ENSE00003469455.1"; talon_gene "1055"; talon_transcript "410444"; talon_exon "19421"; ccdsid "CCDS360.1"; exon_status "KNOWN"; level "2"; protein_id "ENSP00000362649.3"; source "HAVANA"; tag "CCDS";
chr1	HAVANA	exon	32324479	32324553	.	+	.	gene_id "ENSG00000116478.11"; transcript_id "ENCODEHT000410444"; gene_type "protein_coding"; gene_status "KNOWN"; gene_name "HDAC1"; transcript_status "NOVEL"; transcript_name "ENCODEHT000410444"; exon_number "3"; exon_id "ENSE00003539653.1"; talon_gene "1055"; talon_transcript "410444"; talon_exon "19423"; ccdsid "CCDS360.1"; exon_status "KNOWN"; level "2"; protein_id "ENSP00000362649.3"; source "HAVANA"; tag "CCDS";
chr1	HAVANA	exon	32326939	32327077	.	+	.	gene_id "ENSG00000116478.11"; transcript_id "ENCODEHT000410444"; gene_type "protein_coding"; gene_status "KNOWN"; gene_name "HDAC1"; transcript_status "NOVEL"; transcript_name "ENCODEHT000410444"; exon_number "4"; exon_id "ENSE00003550072.1"; talon_gene "1055"; talon_transcript "410444"; talon_exon "19425"; ccdsid "CCDS360.1"; exon_status "KNOWN"; level "2"; protein_id "ENSP00000362649.3"; source "HAVANA"; tag "CCDS";
chr1	HAVANA	exon	32327536	32327677	.	+	.	gene_id "ENSG00000116478.11"; transcript_id "ENCODEHT000410444"; gene_type "protein_coding"; gene_status "KNOWN"; gene_name "HDAC1"; transcript_status "NOVEL"; transcript_name "ENCODEHT000410444"; exon_number "5"; exon_id "ENSE00003626458.1"; talon_gene "1055"; talon_transcript "410444"; talon_exon "19427"; ccdsid "CCDS360.1"; exon_status "KNOWN"; level "2"; protein_id "ENSP00000362649.3"; source "HAVANA"; tag "CCDS";
chr1	HAVANA	exon	32329068	32329160	.	+	.	gene_id "ENSG00000116478.11"; transcript_id "ENCODEHT000410444"; gene_type "protein_coding"; gene_status "KNOWN"; gene_name "HDAC1"; transcript_status "NOVEL"; transcript_name "ENCODEHT000410444"; exon_number "6"; exon_id "ENSE00003564227.1"; talon_gene "1055"; talon_transcript "410444"; talon_exon "19429"; ccdsid "CCDS360.1"; exon_status "KNOWN"; level "2"; protein_id "ENSP00000362649.3"; source "HAVANA"; tag "CCDS";
chr1	HAVANA	exon	32330578	32330686	.	+	.	gene_id "ENSG00000116478.11"; transcript_id "ENCODEHT000410444"; gene_type "protein_coding"; gene_status "KNOWN"; gene_name "HDAC1"; transcript_status "NOVEL"; transcript_name "ENCODEHT000410444"; exon_number "7"; exon_id "ENSE00003638824.1"; talon_gene "1055"; talon_transcript "410444"; talon_exon "19431"; ccdsid "CCDS360.1"; exon_status "KNOWN"; level "2"; protein_id "ENSP00000362649.3"; source "HAVANA"; tag "CCDS";
chr1	HAVANA	exon	32330768	32330908	.	+	.	gene_id "ENSG00000116478.11"; transcript_id "ENCODEHT000410444"; gene_type "protein_coding"; gene_status "KNOWN"; gene_name "HDAC1"; transcript_status "NOVEL"; transcript_name "ENCODEHT000410444"; exon_number "8"; exon_id "ENSE00003578115.1"; talon_gene "1055"; talon_transcript "410444"; talon_exon "19433"; ccdsid "CCDS360.1"; exon_status "KNOWN"; level "2"; protein_id "ENSP00000362649.3"; source "HAVANA"; tag "CCDS";
chr1	HAVANA	exon	32331474	32331582	.	+	.	gene_id "ENSG00000116478.11"; transcript_id "ENCODEHT000410444"; gene_type "protein_coding"; gene_status "KNOWN"; gene_name "HDAC1"; transcript_status "NOVEL"; transcript_name "ENCODEHT000410444"; exon_number "9"; exon_id "ENSE00003691785.1"; talon_gene "1055"; talon_transcript "410444"; talon_exon "19435"; ccdsid "CCDS360.1"; exon_status "KNOWN"; level "2"; protein_id "ENSP00000362649.3"; source "HAVANA"; tag "CCDS";
chr1	HAVANA	exon	32331676	32331806	.	+	.	gene_id "ENSG00000116478.11"; transcript_id "ENCODEHT000410444"; gene_type "protein_coding"; gene_status "KNOWN"; gene_name "HDAC1"; transcript_status "NOVEL"; transcript_name "ENCODEHT000410444"; exon_number "10"; exon_id "ENSE00003547692.1"; talon_gene "1055"; talon_transcript "410444"; talon_exon "19437"; ccdsid "CCDS360.1"; exon_status "KNOWN"; level "2"; protein_id "ENSP00000362649.3"; source "HAVANA"; tag "CCDS";
chr1	HAVANA	exon	32332090	32332242	.	+	.	gene_id "ENSG00000116478.11"; transcript_id "ENCODEHT000410444"; gene_type "protein_coding"; gene_status "KNOWN"; gene_name "HDAC1"; transcript_status "NOVEL"; transcript_name "ENCODEHT000410444"; exon_number "11"; exon_id "ENSE00003657444.1"; talon_gene "1055"; talon_transcript "410444"; talon_exon "19439"; ccdsid "CCDS360.1"; exon_status "KNOWN"; level "2"; protein_id "ENSP00000362649.3"; source "HAVANA"; tag "CCDS";
chr1	HAVANA	exon	32332701	32332749	.	+	.	gene_id "ENSG00000116478.11"; transcript_id "ENCODEHT000410444"; gene_type "protein_coding"; gene_status "KNOWN"; gene_name "HDAC1"; transcript_status "NOVEL"; transcript_name "ENCODEHT000410444"; exon_number "12"; exon_id "ENSE00003567410.1"; talon_gene "1055"; talon_transcript "410444"; talon_exon "19441"; ccdsid "CCDS360.1"; exon_status "KNOWN"; level "2"; protein_id "ENSP00000362649.3"; source "HAVANA"; tag "CCDS";
chr1	HAVANA	exon	32333017	32333635	.	+	.	gene_id "ENSG00000116478.11"; transcript_id "ENCODEHT000410444"; gene_type "protein_coding"; gene_status "KNOWN"; gene_name "HDAC1"; transcript_status "NOVEL"; transcript_name "ENCODEHT000410444"; exon_number "13"; exon_id "ENSE00003693858.1"; talon_gene "1055"; talon_transcript "410444"; talon_exon "19443"; ccdsid "CCDS360.1"; exon_status "KNOWN"; level "2"; protein_id "ENSP00000362649.3"; source "HAVANA"; tag "CCDS";
chr1	HAVANA	transcript	32329480	32333635	.	+	.	gene_id "ENSG00000116478.11"; transcript_id "ENST00000476391.5"; gene_name "HDAC1"; gene_status "KNOWN"; gene_type "protein_coding"; transcript_type "retained_intron"; transcript_status "KNOWN"; transcript_name "HDAC1-206"; talon_gene "1055"; talon_transcript "3939"; havana_transcript "OTTHUMT00000019816.3"; level "2"; source "HAVANA"; transcript_support_level "1";
chr1	HAVANA	exon	32329480	32330686	.	+	.	gene_id "ENSG00000116478.11"; transcript_id "ENST00000476391.5"; gene_type "protein_coding"; gene_status "KNOWN"; gene_name "HDAC1"; transcript_type "retained_intron"; transcript_status "KNOWN"; transcript_name "HDAC1-206"; exon_number "1"; exon_id "ENSE00001894610.1"; talon_gene "1055"; talon_transcript "3939"; talon_exon "19459"; exon_status "KNOWN"; level "2"; source "HAVANA";
chr1	HAVANA	exon	32330768	32330908	.	+	.	gene_id "ENSG00000116478.11"; transcript_id "ENST00000476391.5"; gene_type "protein_coding"; gene_status "KNOWN"; gene_name "HDAC1"; transcript_type "retained_intron"; transcript_status "KNOWN"; transcript_name "HDAC1-206"; exon_number "2"; exon_id "ENSE00003578115.1"; talon_gene "1055"; talon_transcript "3939"; talon_exon "19433"; ccdsid "CCDS360.1"; exon_status "KNOWN"; level "2"; protein_id "ENSP00000362649.3"; source "HAVANA"; tag "CCDS";
chr1	HAVANA	exon	32331474	32331582	.	+	.	gene_id "ENSG00000116478.11"; transcript_id "ENST00000476391.5"; gene_type "protein_coding"; gene_status "KNOWN"; gene_name "HDAC1"; transcript_type "retained_intron"; transcript_status "KNOWN"; transcript_name "HDAC1-206"; exon_number "3"; exon_id "ENSE00003691785.1"; talon_gene "1055"; talon_transcript "3939"; talon_exon "19435"; ccdsid "CCDS360.1"; exon_status "KNOWN"; level "2"; protein_id "ENSP00000362649.3"; source "HAVANA"; tag "CCDS";
chr1	HAVANA	exon	32331676	32331806	.	+	.	gene_id "ENSG00000116478.11"; transcript_id "ENST00000476391.5"; gene_type "protein_coding"; gene_status "KNOWN"; gene_name "HDAC1"; transcript_type "retained_intron"; transcript_status "KNOWN"; transcript_name "HDAC1-206"; exon_number "4"; exon_id "ENSE00003547692.1"; talon_gene "1055"; talon_transcript "3939"; talon_exon "19437"; ccdsid "CCDS360.1"; exon_status "KNOWN"; level "2"; protein_id "ENSP00000362649.3"; source "HAVANA"; tag "CCDS";
chr1	HAVANA	exon	32332090	32332242	.	+	.	gene_id "ENSG00000116478.11"; transcript_id "ENST00000476391.5"; gene_type "protein_coding"; gene_status "KNOWN"; gene_name "HDAC1"; transcript_type "retained_intron"; transcript_status "KNOWN"; transcript_name "HDAC1-206"; exon_number "5"; exon_id "ENSE00003657444.1"; talon_gene "1055"; talon_transcript "3939"; talon_exon "19439"; ccdsid "CCDS360.1"; exon_status "KNOWN"; level "2"; protein_id "ENSP00000362649.3"; source "HAVANA"; tag "CCDS";
chr1	HAVANA	exon	32332701	32332749	.	+	.	gene_id "ENSG00000116478.11"; transcript_id "ENST00000476391.5"; gene_type "protein_coding"; gene_status "KNOWN"; gene_name "HDAC1"; transcript_type "retained_intron"; transcript_status "KNOWN"; transcript_name "HDAC1-206"; exon_number "6"; exon_id "ENSE00003567410.1"; talon_gene "1055"; talon_transcript "3939"; talon_exon "19441"; ccdsid "CCDS360.1"; exon_status "KNOWN"; level "2"; protein_id "ENSP00000362649.3"; source "HAVANA"; tag "CCDS";
chr1	HAVANA	exon	32333017	32333635	.	+	.	gene_id "ENSG00000116478.11"; transcript_id "ENST00000476391.5"; gene_type "protein_coding"; gene_status "KNOWN"; gene_name "HDAC1"; transcript_type "retained_intron"; transcript_status "KNOWN"; transcript_name "HDAC1-206"; exon_number "7"; exon_id "ENSE00003693858.1"; talon_gene "1055"; talon_transcript "3939"; talon_exon "19443"; ccdsid "CCDS360.1"; exon_status "KNOWN"; level "2"; protein_id "ENSP00000362649.3"; source "HAVANA"; tag "CCDS";
chr1	HAVANA	gene	32333832	32336379	.	-	.	gene_id "ENSG00000175130.6"; gene_name "MARCKSL1"; gene_status "KNOWN"; gene_type "protein_coding"; talon_gene "1056"; havana_gene "OTTHUMG00000007589.3"; level "2";
chr1	HAVANA	transcript	32333832	32336379	.	-	.	gene_id "ENSG00000175130.6"; transcript_id "ENST00000329421.7"; gene_name "MARCKSL1"; gene_status "KNOWN"; gene_type "protein_coding"; transcript_type "protein_coding"; transcript_status "KNOWN"; transcript_name "MARCKSL1-201"; talon_gene "1056"; talon_transcript "3942"; ccdsid "CCDS361.1"; havana_transcript "OTTHUMT00000020059.3"; level "2"; protein_id "ENSP00000362638.4"; source "HAVANA"; tag "CCDS"; transcript_support_level "1";
chr1	HAVANA	exon	32335947	32336379	.	-	.	gene_id "ENSG00000175130.6"; transcript_id "ENST00000329421.7"; gene_type "protein_coding"; gene_status "KNOWN"; gene_name "MARCKSL1"; transcript_type "protein_coding"; transcript_status "KNOWN"; transcript_name "MARCKSL1-201"; exon_number "1"; exon_id "ENSE00001306260.5"; talon_gene "1056"; talon_transcript "3942"; talon_exon "19467"; ccdsid "CCDS361.1"; exon_status "KNOWN"; level "2"; protein_id "ENSP00000362638.4"; source "HAVANA"; tag "CCDS";
chr1	HAVANA	exon	32333832	32335097	.	-	.	gene_id "ENSG00000175130.6"; transcript_id "ENST00000329421.7"; gene_type "protein_coding"; gene_status "KNOWN"; gene_name "MARCKSL1"; transcript_type "protein_coding"; transcript_status "KNOWN"; transcript_name "MARCKSL1-201"; exon_number "2"; exon_id "ENSE00001460793.4"; talon_gene "1056"; talon_transcript "3942"; talon_exon "19469"; ccdsid "CCDS361.1"; exon_status "KNOWN"; level "2"; protein_id "ENSP00000362638.4"; source "HAVANA"; tag "CCDS";
chr1	HAVANA	gene	32365103	32394430	.	-	.	gene_id "ENSG00000160058.18"; gene_name "BSDC1"; gene_status "KNOWN"; gene_type "protein_coding"; talon_gene "1060"; havana_gene "OTTHUMG00000007588.7"; level "1";
chr1	HAVANA	transcript	32365103	32394448	.	-	.	gene_id "ENSG00000160058.18"; transcript_id "ENST00000455895.6"; gene_name "BSDC1"; gene_status "KNOWN"; gene_type "protein_coding"; transcript_type "protein_coding"; transcript_status "KNOWN"; transcript_name "BSDC1-206"; talon_gene "1060"; talon_transcript "3952"; ccdsid "CCDS363.2"; havana_transcript "OTTHUMT00000020056.3"; level "2"; protein_id "ENSP00000412173.2"; source "HAVANA"; tag "CCDS"; transcript_support_level "1";
chr1	HAVANA	exon	32394404	32394448	.	-	.	gene_id "ENSG00000160058.18"; transcript_id "ENST00000455895.6"; gene_type "protein_coding"; gene_status "KNOWN"; gene_name "BSDC1"; transcript_type "protein_coding"; transcript_status "KNOWN"; transcript_name "BSDC1-206"; exon_number "1"; exon_id "ENSE00001938930.1"; talon_gene "1060"; talon_transcript "3952"; talon_exon "19500"; ccdsid "CCDS363.2"; exon_status "KNOWN"; level "2"; protein_id "ENSP00000412173.2"; source "HAVANA"; tag "CCDS";
chr1	HAVANA	exon	32394080	32394140	.	-	.	gene_id "ENSG00000160058.18"; transcript_id "ENST00000455895.6"; gene_type "protein_coding"; gene_status "KNOWN"; gene_name "BSDC1"; transcript_type "protein_coding"; transcript_status "KNOWN"; transcript_name "BSDC1-206"; exon_number "2"; exon_id "ENSE00003581859.1"; talon_gene "1060"; talon_transcript "3952"; talon_exon "19502"; ccdsid "CCDS363.2"; exon_status "KNOWN"; level "2"; protein_id "ENSP00000412173.2"; source "HAVANA"; tag "CCDS";
chr1	HAVANA	exon	32386779	32386895	.	-	.	gene_id "ENSG00000160058.18"; transcript_id "ENST00000455895.6"; gene_type "protein_coding"; gene_status "KNOWN"; gene_name "BSDC1"; transcript_type "protein_coding"; transcript_status "KNOWN"; transcript_name "BSDC1-206"; exon_number "3"; exon_id "ENSE00003599147.1"; talon_gene "1060"; talon_transcript "3952"; talon_exon "19504"; ccdsid "CCDS363.2"; exon_status "KNOWN"; level "2"; protein_id "ENSP00000412173.2"; source "HAVANA"; tag "CCDS";
chr1	HAVANA	exon	32383830	32383997	.	-	.	gene_id "ENSG00000160058.18"; transcript_id "ENST00000455895.6"; gene_type "protein_coding"; gene_status "KNOWN"; gene_name "BSDC1"; transcript_type "protein_coding"; transcript_status "KNOWN"; transcript_name "BSDC1-206"; exon_number "4"; exon_id "ENSE00001750375.1"; talon_gene "1060"; talon_transcript "3952"; talon_exon "19506"; ccdsid "CCDS363.2"; exon_status "KNOWN"; level "2"; protein_id "ENSP00000412173.2"; source "HAVANA"; tag "CCDS";
chr1	HAVANA	exon	32381214	32381268	.	-	.	gene_id "ENSG00000160058.18"; transcript_id "ENST00000455895.6"; gene_type "protein_coding"; gene_status "KNOWN"; gene_name "BSDC1"; transcript_type "protein_coding"; transcript_status "KNOWN"; transcript_name "BSDC1-206"; exon_number "5"; exon_id "ENSE00003502523.1"; talon_gene "1060"; talon_transcript "3952"; talon_exon "19508"; ccdsid "CCDS363.2"; exon_status "KNOWN"; level "2"; protein_id "ENSP00000412173.2"; source "HAVANA"; tag "CCDS";
chr1	HAVANA	exon	32378724	32378839	.	-	.	gene_id "ENSG00000160058.18"; transcript_id "ENST00000455895.6"; gene_type "protein_coding"; gene_status "KNOWN"; gene_name "BSDC1"; transcript_type "protein_coding"; transcript_status "KNOWN"; transcript_name "BSDC1-206"; exon_number "6"; exon_id "ENSE00003520640.1"; talon_gene "1060"; talon_transcript "3952"; talon_exon "19510"; ccdsid "CCDS363.2"; exon_status "KNOWN"; level "2"; protein_id "ENSP00000412173.2"; source "HAVANA"; tag "CCDS";
chr1	HAVANA	exon	32378215	32378283	.	-	.	gene_id "ENSG00000160058.18"; transcript_id "ENST00000455895.6"; gene_type "protein_coding"; gene_status "KNOWN"; gene_name "BSDC1"; transcript_type "protein_coding"; transcript_status "KNOWN"; transcript_name "BSDC1-206"; exon_number "7"; exon_id "ENSE00003495160.1"; talon_gene "1060"; talon_transcript "3952"; talon_exon "19512"; ccdsid "CCDS363.2"; exon_status "KNOWN"; level "2"; protein_id "ENSP00000412173.2"; source "HAVANA"; tag "CCDS";
chr1	HAVANA	exon	32377970	32378048	.	-	.	gene_id "ENSG00000160058.18"; transcript_id "ENST00000455895.6"; gene_type "protein_coding"; gene_status "KNOWN"; gene_name "BSDC1"; transcript_type "protein_coding"; transcript_status "KNOWN"; transcript_name "BSDC1-206"; exon_number "8"; exon_id "ENSE00003508245.1"; talon_gene "1060"; talon_transcript "3952"; talon_exon "19514"; ccdsid "CCDS363.2"; exon_status "KNOWN"; level "2"; protein_id "ENSP00000412173.2"; source "HAVANA"; tag "CCDS";
chr1	HAVANA	exon	32376262	32376741	.	-	.	gene_id "ENSG00000160058.18"; transcript_id "ENST00000455895.6"; gene_type "protein_coding"; gene_status "KNOWN"; gene_name "BSDC1"; transcript_type "protein_coding"; transcript_status "KNOWN"; transcript_name "BSDC1-206"; exon_number "9"; exon_id "ENSE00003658217.1"; talon_gene "1060"; talon_transcript "3952"; talon_exon "19516"; ccdsid "CCDS363.2"; exon_status "KNOWN"; level "2"; protein_id "ENSP00000412173.2"; source "HAVANA"; tag "CCDS";
chr1	HAVANA	exon	32368447	32368550	.	-	.	gene_id "ENSG00000160058.18"; transcript_id "ENST00000455895.6"; gene_type "protein_coding"; gene_status "KNOWN"; gene_name "BSDC1"; transcript_type "protein_coding"; transcript_status "KNOWN"; transcript_name "BSDC1-206"; exon_number "10"; exon_id "ENSE00003539250.1"; talon_gene "1060"; talon_transcript "3952"; talon_exon "19518"; ccdsid "CCDS363.2"; exon_status "KNOWN"; level "2"; protein_id "ENSP00000412173.2"; source "HAVANA"; tag "CCDS";
chr1	HAVANA	exon	32365103	32366654	.	-	.	gene_id "ENSG00000160058.18"; transcript_id "ENST00000455895.6"; gene_type "protein_coding"; gene_status "KNOWN"; gene_name "BSDC1"; transcript_type "protein_coding"; transcript_status "KNOWN"; transcript_name "BSDC1-206"; exon_number "11"; exon_id "ENSE00001821639.1"; talon_gene "1060"; talon_transcript "3952"; talon_exon "19520"; ccdsid "CCDS363.2"; exon_status "KNOWN"; level "2"; protein_id "ENSP00000412173.2"; source "HAVANA"; tag "CCDS";
chr1	HAVANA	transcript	32366477	32394430	.	-	.	gene_id "ENSG00000160058.18"; transcript_id "ENST00000446293.6"; gene_name "BSDC1"; gene_status "KNOWN"; gene_type "protein_coding"; transcript_type "protein_coding"; transcript_status "KNOWN"; transcript_name "BSDC1-205"; talon_gene "1060"; talon_transcript "3957"; ccdsid "CCDS44103.1"; havana_transcript "OTTHUMT00000389815.1"; level "2"; protein_id "ENSP00000397759.2"; source "HAVANA"; tag "CCDS"; transcript_support_level "2";
chr1	HAVANA	exon	32394404	32394430	.	-	.	gene_id "ENSG00000160058.18"; transcript_id "ENST00000446293.6"; gene_type "protein_coding"; gene_status "KNOWN"; gene_name "BSDC1"; transcript_type "protein_coding"; transcript_status "KNOWN"; transcript_name "BSDC1-205"; exon_number "1"; exon_id "ENSE00002165566.1"; talon_gene "1060"; talon_transcript "3957"; talon_exon "19535"; ccdsid "CCDS44103.1"; exon_status "KNOWN"; level "2"; protein_id "ENSP00000397759.2"; source "HAVANA"; tag "CCDS";
chr1	HAVANA	exon	32394080	32394140	.	-	.	gene_id "ENSG00000160058.18"; transcript_id "ENST00000446293.6"; gene_type "protein_coding"; gene_status "KNOWN"; gene_name "BSDC1"; transcript_type "protein_coding"; transcript_status "KNOWN"; transcript_name "BSDC1-205"; exon_number "2"; exon_id "ENSE00003581859.1"; talon_gene "1060"; talon_transcript "3957"; talon_exon "19502"; ccdsid "CCDS363.2"; exon_status "KNOWN"; level "2"; protein_id "ENSP00000412173.2"; source "HAVANA"; tag "CCDS";
chr1	HAVANA	exon	32386779	32386895	.	-	.	gene_id "ENSG00000160058.18"; transcript_id "ENST00000446293.6"; gene_type "protein_coding"; gene_status "KNOWN"; gene_name "BSDC1"; transcript_type "protein_coding"; transcript_status "KNOWN"; transcript_name "BSDC1-205"; exon_number "3"; exon_id "ENSE00003599147.1"; talon_gene "1060"; talon_transcript "3957"; talon_exon "19504"; ccdsid "CCDS363.2"; exon_status "KNOWN"; level "2"; protein_id "ENSP00000412173.2"; source "HAVANA"; tag "CCDS";
chr1	HAVANA	exon	32383830	32384048	.	-	.	gene_id "ENSG00000160058.18"; transcript_id "ENST00000446293.6"; gene_type "protein_coding"; gene_status "KNOWN"; gene_name "BSDC1"; transcript_type "protein_coding"; transcript_status "KNOWN"; transcript_name "BSDC1-205"; exon_number "4"; exon_id "ENSE00001066051.2"; talon_gene "1060"; talon_transcript "3957"; talon_exon "19528"; ccdsid "CCDS72752.1"; exon_status "KNOWN"; level "2"; protein_id "ENSP00000344816.7"; source "HAVANA"; tag "CCDS";
chr1	HAVANA	exon	32381214	32381268	.	-	.	gene_id "ENSG00000160058.18"; transcript_id "ENST00000446293.6"; gene_type "protein_coding"; gene_status "KNOWN"; gene_name "BSDC1"; transcript_type "protein_coding"; transcript_status "KNOWN"; transcript_name "BSDC1-205"; exon_number "5"; exon_id "ENSE00003502523.1"; talon_gene "1060"; talon_transcript "3957"; talon_exon "19508"; ccdsid "CCDS363.2"; exon_status "KNOWN"; level "2"; protein_id "ENSP00000412173.2"; source "HAVANA"; tag "CCDS";
chr1	HAVANA	exon	32378724	32378839	.	-	.	gene_id "ENSG00000160058.18"; transcript_id "ENST00000446293.6"; gene_type "protein_coding"; gene_status "KNOWN"; gene_name "BSDC1"; transcript_type "protein_coding"; transcript_status "KNOWN"; transcript_name "BSDC1-205"; exon_number "6"; exon_id "ENSE00003520640.1"; talon_gene "1060"; talon_transcript "3957"; talon_exon "19510"; ccdsid "CCDS363.2"; exon_status "KNOWN"; level "2"; protein_id "ENSP00000412173.2"; source "HAVANA"; tag "CCDS";
chr1	HAVANA	exon	32378215	32378283	.	-	.	gene_id "ENSG00000160058.18"; transcript_id "ENST00000446293.6"; gene_type "protein_coding"; gene_status "KNOWN"; gene_name "BSDC1"; transcript_type "protein_coding"; transcript_status "KNOWN"; transcript_name "BSDC1-205"; exon_number "7"; exon_id "ENSE00003495160.1"; talon_gene "1060"; talon_transcript "3957"; talon_exon "19512"; ccdsid "CCDS363.2"; exon_status "KNOWN"; level "2"; protein_id "ENSP00000412173.2"; source "HAVANA"; tag "CCDS";
chr1	HAVANA	exon	32377970	32378048	.	-	.	gene_id "ENSG00000160058.18"; transcript_id "ENST00000446293.6"; gene_type "protein_coding"; gene_status "KNOWN"; gene_name "BSDC1"; transcript_type "protein_coding"; transcript_status "KNOWN"; transcript_name "BSDC1-205"; exon_number "8"; exon_id "ENSE00003508245.1"; talon_gene "1060"; talon_transcript "3957"; talon_exon "19514"; ccdsid "CCDS363.2"; exon_status "KNOWN"; level "2"; protein_id "ENSP00000412173.2"; source "HAVANA"; tag "CCDS";
chr1	HAVANA	exon	32376262	32376741	.	-	.	gene_id "ENSG00000160058.18"; transcript_id "ENST00000446293.6"; gene_type "protein_coding"; gene_status "KNOWN"; gene_name "BSDC1"; transcript_type "protein_coding"; transcript_status "KNOWN"; transcript_name "BSDC1-205"; exon_number "9"; exon_id "ENSE00003658217.1"; talon_gene "1060"; talon_transcript "3957"; talon_exon "19516"; ccdsid "CCDS363.2"; exon_status "KNOWN"; level "2"; protein_id "ENSP00000412173.2"; source "HAVANA"; tag "CCDS";
chr1	HAVANA	exon	32368447	32368550	.	-	.	gene_id "ENSG00000160058.18"; transcript_id "ENST00000446293.6"; gene_type "protein_coding"; gene_status "KNOWN"; gene_name "BSDC1"; transcript_type "protein_coding"; transcript_status "KNOWN"; transcript_name "BSDC1-205"; exon_number "10"; exon_id "ENSE00003539250.1"; talon_gene "1060"; talon_transcript "3957"; talon_exon "19518"; ccdsid "CCDS363.2"; exon_status "KNOWN"; level "2"; protein_id "ENSP00000412173.2"; source "HAVANA"; tag "CCDS";
chr1	HAVANA	exon	32366477	32366654	.	-	.	gene_id "ENSG00000160058.18"; transcript_id "ENST00000446293.6"; gene_type "protein_coding"; gene_status "KNOWN"; gene_name "BSDC1"; transcript_type "protein_coding"; transcript_status "KNOWN"; transcript_name "BSDC1-205"; exon_number "11"; exon_id "ENSE00002141795.1"; talon_gene "1060"; talon_transcript "3957"; talon_exon "19536"; ccdsid "CCDS44103.1"; exon_status "KNOWN"; level "2"; protein_id "ENSP00000397759.2"; source "HAVANA"; tag "CCDS";
chr1	HAVANA	gene	32539427	32600990	.	+	.	gene_id "ENSG00000160062.14"; gene_name "ZBTB8A"; gene_status "KNOWN"; gene_type "protein_coding"; talon_gene "1067"; havana_gene "OTTHUMG00000007855.6"; level "2"; tag "overlapping_locus";
chr1	HAVANA	transcript	32539427	32605939	.	+	.	gene_id "ENSG00000160062.14"; transcript_id "ENST00000373510.8"; gene_name "ZBTB8A"; gene_status "KNOWN"; gene_type "protein_coding"; transcript_type "protein_coding"; transcript_status "KNOWN"; transcript_name "ZBTB8A-202"; talon_gene "1067"; talon_transcript "3974"; ccdsid "CCDS30664.1"; havana_transcript "OTTHUMT00000021665.3"; level "2"; protein_id "ENSP00000362609.3"; source "HAVANA"; tag "CCDS"; transcript_support_level "1";
chr1	HAVANA	exon	32539427	32539572	.	+	.	gene_id "ENSG00000160062.14"; transcript_id "ENST00000373510.8"; gene_type "protein_coding"; gene_status "KNOWN"; gene_name "ZBTB8A"; transcript_type "protein_coding"; transcript_status "KNOWN"; transcript_name "ZBTB8A-202"; exon_number "1"; exon_id "ENSE00001846132.1"; talon_gene "1067"; talon_transcript "3974"; talon_exon "19592"; ccdsid "CCDS30664.1"; exon_status "KNOWN"; level "2"; protein_id "ENSP00000362609.3"; source "HAVANA"; tag "CCDS";
chr1	HAVANA	exon	32553459	32553540	.	+	.	gene_id "ENSG00000160062.14"; transcript_id "ENST00000373510.8"; gene_type "protein_coding"; gene_status "KNOWN"; gene_name "ZBTB8A"; transcript_type "protein_coding"; transcript_status "KNOWN"; transcript_name "ZBTB8A-202"; exon_number "2"; exon_id "ENSE00003559270.1"; talon_gene "1067"; talon_transcript "3974"; talon_exon "19583"; ccdsid "CCDS30664.1"; exon_status "KNOWN"; level "2"; protein_id "ENSP00000455300.1"; source "HAVANA"; tag "readthrough_transcript";
chr1	HAVANA	exon	32592931	32593754	.	+	.	gene_id "ENSG00000160062.14"; transcript_id "ENST00000373510.8"; gene_type "protein_coding"; gene_status "KNOWN"; gene_name "ZBTB8A"; transcript_type "protein_coding"; transcript_status "KNOWN"; transcript_name "ZBTB8A-202"; exon_number "3"; exon_id "ENSE00003626605.1"; talon_gene "1067"; talon_transcript "3974"; talon_exon "19585"; ccdsid "CCDS30664.1"; exon_status "KNOWN"; level "2"; protein_id "ENSP00000455300.1"; source "HAVANA"; tag "readthrough_transcript";
chr1	HAVANA	exon	32595054	32595223	.	+	.	gene_id "ENSG00000160062.14"; transcript_id "ENST00000373510.8"; gene_type "protein_coding"; gene_status "KNOWN"; gene_name "ZBTB8A"; transcript_type "protein_coding"; transcript_status "KNOWN"; transcript_name "ZBTB8A-202"; exon_number "4"; exon_id "ENSE00003521052.1"; talon_gene "1067"; talon_transcript "3974"; talon_exon "19587"; ccdsid "CCDS30664.1"; exon_status "KNOWN"; level "2"; protein_id "ENSP00000455300.1"; source "HAVANA"; tag "readthrough_transcript";
chr1	HAVANA	exon	32600087	32605939	.	+	.	gene_id "ENSG00000160062.14"; transcript_id "ENST00000373510.8"; gene_type "protein_coding"; gene_status "KNOWN"; gene_name "ZBTB8A"; transcript_type "protein_coding"; transcript_status "KNOWN"; transcript_name "ZBTB8A-202"; exon_number "5"; exon_id "ENSE00001854787.2"; talon_gene "1067"; talon_transcript "3974"; talon_exon "19594"; ccdsid "CCDS30664.1"; exon_status "KNOWN"; level "2"; protein_id "ENSP00000362609.3"; source "HAVANA"; tag "CCDS";
chr1	HAVANA	transcript	32539429	32600990	.	+	.	gene_id "ENSG00000160062.14"; transcript_id "ENST00000316459.4"; gene_name "ZBTB8A"; gene_status "KNOWN"; gene_type "protein_coding"; transcript_type "protein_coding"; transcript_status "KNOWN"; transcript_name "ZBTB8A-201"; talon_gene "1067"; talon_transcript "3975"; ccdsid "CCDS76133.1"; havana_transcript "OTTHUMT00000021666.3"; level "2"; protein_id "ENSP00000317561.4"; source "HAVANA"; tag "CCDS"; transcript_support_level "1";
chr1	HAVANA	exon	32539429	32539572	.	+	.	gene_id "ENSG00000160062.14"; transcript_id "ENST00000316459.4"; gene_type "protein_coding"; gene_status "KNOWN"; gene_name "ZBTB8A"; transcript_type "protein_coding"; transcript_status "KNOWN"; transcript_name "ZBTB8A-201"; exon_number "1"; exon_id "ENSE00001847172.1"; talon_gene "1067"; talon_transcript "3975"; talon_exon "19595"; ccdsid "CCDS76133.1"; exon_status "KNOWN"; level "2"; protein_id "ENSP00000317561.4"; source "HAVANA"; tag "CCDS";
chr1	HAVANA	exon	32553459	32553540	.	+	.	gene_id "ENSG00000160062.14"; transcript_id "ENST00000316459.4"; gene_type "protein_coding"; gene_status "KNOWN"; gene_name "ZBTB8A"; transcript_type "protein_coding"; transcript_status "KNOWN"; transcript_name "ZBTB8A-201"; exon_number "2"; exon_id "ENSE00003559270.1"; talon_gene "1067"; talon_transcript "3975"; talon_exon "19583"; ccdsid "CCDS30664.1"; exon_status "KNOWN"; level "2"; protein_id "ENSP00000455300.1"; source "HAVANA"; tag "readthrough_transcript";
chr1	HAVANA	exon	32592931	32593754	.	+	.	gene_id "ENSG00000160062.14"; transcript_id "ENST00000316459.4"; gene_type "protein_coding"; gene_status "KNOWN"; gene_name "ZBTB8A"; transcript_type "protein_coding"; transcript_status "KNOWN"; transcript_name "ZBTB8A-201"; exon_number "3"; exon_id "ENSE00003626605.1"; talon_gene "1067"; talon_transcript "3975"; talon_exon "19585"; ccdsid "CCDS30664.1"; exon_status "KNOWN"; level "2"; protein_id "ENSP00000455300.1"; source "HAVANA"; tag "readthrough_transcript";
chr1	HAVANA	exon	32595054	32595223	.	+	.	gene_id "ENSG00000160062.14"; transcript_id "ENST00000316459.4"; gene_type "protein_coding"; gene_status "KNOWN"; gene_name "ZBTB8A"; transcript_type "protein_coding"; transcript_status "KNOWN"; transcript_name "ZBTB8A-201"; exon_number "4"; exon_id "ENSE00003521052.1"; talon_gene "1067"; talon_transcript "3975"; talon_exon "19587"; ccdsid "CCDS30664.1"; exon_status "KNOWN"; level "2"; protein_id "ENSP00000455300.1"; source "HAVANA"; tag "readthrough_transcript";
chr1	HAVANA	exon	32600268	32600990	.	+	.	gene_id "ENSG00000160062.14"; transcript_id "ENST00000316459.4"; gene_type "protein_coding"; gene_status "KNOWN"; gene_name "ZBTB8A"; transcript_type "protein_coding"; transcript_status "KNOWN"; transcript_name "ZBTB8A-201"; exon_number "5"; exon_id "ENSE00001910052.1"; talon_gene "1067"; talon_transcript "3975"; talon_exon "19597"; ccdsid "CCDS76133.1"; exon_status "KNOWN"; level "2"; protein_id "ENSP00000317561.4"; source "HAVANA"; tag "CCDS";
chr1	HAVANA	gene	32620820	32650535	.	-	.	gene_id "ENSG00000176261.15"; gene_name "ZBTB8OS"; gene_status "KNOWN"; gene_type "protein_coding"; talon_gene "1068"; havana_gene "OTTHUMG00000007856.9"; level "2";
chr1	HAVANA	transcript	32620820	32650584	.	-	.	gene_id "ENSG00000176261.15"; transcript_id "ENST00000468695.5"; gene_name "ZBTB8OS"; gene_status "KNOWN"; gene_type "protein_coding"; transcript_type "protein_coding"; transcript_status "KNOWN"; transcript_name "ZBTB8OS-208"; talon_gene "1068"; talon_transcript "3977"; ccdsid "CCDS365.1"; havana_transcript "OTTHUMT00000021669.3"; level "2"; protein_id "ENSP00000417677.1"; source "HAVANA"; tag "CCDS"; transcript_support_level "1";
chr1	HAVANA	exon	32650433	32650584	.	-	.	gene_id "ENSG00000176261.15"; transcript_id "ENST00000468695.5"; gene_type "protein_coding"; gene_status "KNOWN"; gene_name "ZBTB8OS"; transcript_type "protein_coding"; transcript_status "KNOWN"; transcript_name "ZBTB8OS-208"; exon_number "1"; exon_id "ENSE00001326521.2"; talon_gene "1068"; talon_transcript "3977"; talon_exon "19601"; ccdsid "CCDS365.1"; exon_status "KNOWN"; level "2"; protein_id "ENSP00000417677.1"; source "HAVANA"; tag "CCDS";
chr1	HAVANA	exon	32634768	32634792	.	-	.	gene_id "ENSG00000176261.15"; transcript_id "ENST00000468695.5"; gene_type "protein_coding"; gene_status "KNOWN"; gene_name "ZBTB8OS"; transcript_type "protein_coding"; transcript_status "KNOWN"; transcript_name "ZBTB8OS-208"; exon_number "2"; exon_id "ENSE00003738042.1"; talon_gene "1068"; talon_transcript "3977"; talon_exon "19603"; ccdsid "CCDS365.1"; exon_status "KNOWN"; level "2"; protein_id "ENSP00000417677.1"; source "HAVANA"; tag "CCDS";
chr1	HAVANA	exon	32633951	32634072	.	-	.	gene_id "ENSG00000176261.15"; transcript_id "ENST00000468695.5"; gene_type "protein_coding"; gene_status "KNOWN"; gene_name "ZBTB8OS"; transcript_type "protein_coding"; transcript_status "KNOWN"; transcript_name "ZBTB8OS-208"; exon_number "3"; exon_id "ENSE00003621651.1"; talon_gene "1068"; talon_transcript "3977"; talon_exon "19605"; ccdsid "CCDS365.1"; exon_status "KNOWN"; level "2"; protein_id "ENSP00000417677.1"; source "HAVANA"; tag "CCDS";
chr1	HAVANA	exon	32633645	32633727	.	-	.	gene_id "ENSG00000176261.15"; transcript_id "ENST00000468695.5"; gene_type "protein_coding"; gene_status "KNOWN"; gene_name "ZBTB8OS"; transcript_type "protein_coding"; transcript_status "KNOWN"; transcript_name "ZBTB8OS-208"; exon_number "4"; exon_id "ENSE00003470229.1"; talon_gene "1068"; talon_transcript "3977"; talon_exon "19607"; ccdsid "CCDS365.1"; exon_status "KNOWN"; level "2"; protein_id "ENSP00000417677.1"; source "HAVANA"; tag "CCDS";
chr1	HAVANA	exon	32631827	32631879	.	-	.	gene_id "ENSG00000176261.15"; transcript_id "ENST00000468695.5"; gene_type "protein_coding"; gene_status "KNOWN"; gene_name "ZBTB8OS"; transcript_type "protein_coding"; transcript_status "KNOWN"; transcript_name "ZBTB8OS-208"; exon_number "5"; exon_id "ENSE00003681847.1"; talon_gene "1068"; talon_transcript "3977"; talon_exon "19609"; ccdsid "CCDS365.1"; exon_status "KNOWN"; level "2"; protein_id "ENSP00000417677.1"; source "HAVANA"; tag "CCDS";
chr1	HAVANA	exon	32627508	32627544	.	-	.	gene_id "ENSG00000176261.15"; transcript_id "ENST00000468695.5"; gene_type "protein_coding"; gene_status "KNOWN"; gene_name "ZBTB8OS"; transcript_type "protein_coding"; transcript_status "KNOWN"; transcript_name "ZBTB8OS-208"; exon_number "6"; exon_id "ENSE00003589102.1"; talon_gene "1068"; talon_transcript "3977"; talon_exon "19611"; ccdsid "CCDS365.1"; exon_status "KNOWN"; level "2"; protein_id "ENSP00000417677.1"; source "HAVANA"; tag "CCDS";
chr1	HAVANA	exon	32620820	32621948	.	-	.	gene_id "ENSG00000176261.15"; transcript_id "ENST00000468695.5"; gene_type "protein_coding"; gene_status "KNOWN"; gene_name "ZBTB8OS"; transcript_type "protein_coding"; transcript_status "KNOWN"; transcript_name "ZBTB8OS-208"; exon_number "7"; exon_id "ENSE00001826660.1"; talon_gene "1068"; talon_transcript "3977"; talon_exon "19613"; ccdsid "CCDS365.1"; exon_status "KNOWN"; level "2"; protein_id "ENSP00000417677.1"; source "HAVANA"; tag "CCDS";
chr1	HAVANA	transcript	32621311	32650549	.	-	.	gene_id "ENSG00000176261.15"; transcript_id "ENST00000492007.5"; gene_name "ZBTB8OS"; gene_status "KNOWN"; gene_type "protein_coding"; transcript_type "protein_coding"; transcript_status "KNOWN"; transcript_name "ZBTB8OS-214"; talon_gene "1068"; talon_transcript "3978"; havana_transcript "OTTHUMT00000021951.3"; level "2"; protein_id "ENSP00000484207.1"; source "HAVANA"; tag "cds_start_NF"; transcript_support_level "3";
chr1	HAVANA	exon	32650433	32650549	.	-	.	gene_id "ENSG00000176261.15"; transcript_id "ENST00000492007.5"; gene_type "protein_coding"; gene_status "KNOWN"; gene_name "ZBTB8OS"; transcript_type "protein_coding"; transcript_status "KNOWN"; transcript_name "ZBTB8OS-214"; exon_number "1"; exon_id "ENSE00001893462.1"; talon_gene "1068"; talon_transcript "3978"; talon_exon "19614"; exon_status "KNOWN"; level "2"; protein_id "ENSP00000484207.1"; source "HAVANA"; tag "cds_start_NF";
chr1	HAVANA	exon	32634768	32634792	.	-	.	gene_id "ENSG00000176261.15"; transcript_id "ENST00000492007.5"; gene_type "protein_coding"; gene_status "KNOWN"; gene_name "ZBTB8OS"; transcript_type "protein_coding"; transcript_status "KNOWN"; transcript_name "ZBTB8OS-214"; exon_number "2"; exon_id "ENSE00003738042.1"; talon_gene "1068"; talon_transcript "3978"; talon_exon "19603"; ccdsid "CCDS365.1"; exon_status "KNOWN"; level "2"; protein_id "ENSP00000417677.1"; source "HAVANA"; tag "CCDS";
chr1	HAVANA	exon	32627508	32627544	.	-	.	gene_id "ENSG00000176261.15"; transcript_id "ENST00000492007.5"; gene_type "protein_coding"; gene_status "KNOWN"; gene_name "ZBTB8OS"; transcript_type "protein_coding"; transcript_status "KNOWN"; transcript_name "ZBTB8OS-214"; exon_number "3"; exon_id "ENSE00003589102.1"; talon_gene "1068"; talon_transcript "3978"; talon_exon "19611"; ccdsid "CCDS365.1"; exon_status "KNOWN"; level "2"; protein_id "ENSP00000417677.1"; source "HAVANA"; tag "CCDS";
chr1	HAVANA	exon	32621311	32621948	.	-	.	gene_id "ENSG00000176261.15"; transcript_id "ENST00000492007.5"; gene_type "protein_coding"; gene_status "KNOWN"; gene_name "ZBTB8OS"; transcript_type "protein_coding"; transcript_status "KNOWN"; transcript_name "ZBTB8OS-214"; exon_number "4"; exon_id "ENSE00001954682.1"; talon_gene "1068"; talon_transcript "3978"; talon_exon "19616"; exon_status "KNOWN"; level "2"; protein_id "ENSP00000484207.1"; source "HAVANA"; tag "cds_start_NF";
chr1	HAVANA	transcript	32621604	32650554	.	-	.	gene_id "ENSG00000176261.15"; transcript_id "ENST00000373506.7"; gene_name "ZBTB8OS"; gene_status "KNOWN"; gene_type "protein_coding"; transcript_type "protein_coding"; transcript_status "KNOWN"; transcript_name "ZBTB8OS-203"; talon_gene "1068"; talon_transcript "3979"; havana_transcript "OTTHUMT00000095288.2"; level "2"; protein_id "ENSP00000483675.1"; source "HAVANA"; tag "cds_start_NF"; transcript_support_level "3";
chr1	HAVANA	exon	32650429	32650554	.	-	.	gene_id "ENSG00000176261.15"; transcript_id "ENST00000373506.7"; gene_type "protein_coding"; gene_status "KNOWN"; gene_name "ZBTB8OS"; transcript_type "protein_coding"; transcript_status "KNOWN"; transcript_name "ZBTB8OS-203"; exon_number "1"; exon_id "ENSE00001818109.1"; talon_gene "1068"; talon_transcript "3979"; talon_exon "19617"; exon_status "KNOWN"; level "2"; protein_id "ENSP00000483675.1"; source "HAVANA"; tag "cds_start_NF";
chr1	HAVANA	exon	32633951	32634072	.	-	.	gene_id "ENSG00000176261.15"; transcript_id "ENST00000373506.7"; gene_type "protein_coding"; gene_status "KNOWN"; gene_name "ZBTB8OS"; transcript_type "protein_coding"; transcript_status "KNOWN"; transcript_name "ZBTB8OS-203"; exon_number "2"; exon_id "ENSE00003621651.1"; talon_gene "1068"; talon_transcript "3979"; talon_exon "19605"; ccdsid "CCDS365.1"; exon_status "KNOWN"; level "2"; protein_id "ENSP00000417677.1"; source "HAVANA"; tag "CCDS";
chr1	HAVANA	exon	32633645	32633727	.	-	.	gene_id "ENSG00000176261.15"; transcript_id "ENST00000373506.7"; gene_type "protein_coding"; gene_status "KNOWN"; gene_name "ZBTB8OS"; transcript_type "protein_coding"; transcript_status "KNOWN"; transcript_name "ZBTB8OS-203"; exon_number "3"; exon_id "ENSE00003470229.1"; talon_gene "1068"; talon_transcript "3979"; talon_exon "19607"; ccdsid "CCDS365.1"; exon_status "KNOWN"; level "2"; protein_id "ENSP00000417677.1"; source "HAVANA"; tag "CCDS";
chr1	HAVANA	exon	32631827	32631879	.	-	.	gene_id "ENSG00000176261.15"; transcript_id "ENST00000373506.7"; gene_type "protein_coding"; gene_status "KNOWN"; gene_name "ZBTB8OS"; transcript_type "protein_coding"; transcript_status "KNOWN"; transcript_name "ZBTB8OS-203"; exon_number "4"; exon_id "ENSE00003681847.1"; talon_gene "1068"; talon_transcript "3979"; talon_exon "19609"; ccdsid "CCDS365.1"; exon_status "KNOWN"; level "2"; protein_id "ENSP00000417677.1"; source "HAVANA"; tag "CCDS";
chr1	HAVANA	exon	32627508	32627544	.	-	.	gene_id "ENSG00000176261.15"; transcript_id "ENST00000373506.7"; gene_type "protein_coding"; gene_status "KNOWN"; gene_name "ZBTB8OS"; transcript_type "protein_coding"; transcript_status "KNOWN"; transcript_name "ZBTB8OS-203"; exon_number "5"; exon_id "ENSE00003589102.1"; talon_gene "1068"; talon_transcript "3979"; talon_exon "19611"; ccdsid "CCDS365.1"; exon_status "KNOWN"; level "2"; protein_id "ENSP00000417677.1"; source "HAVANA"; tag "CCDS";
chr1	HAVANA	exon	32621604	32621948	.	-	.	gene_id "ENSG00000176261.15"; transcript_id "ENST00000373506.7"; gene_type "protein_coding"; gene_status "KNOWN"; gene_name "ZBTB8OS"; transcript_type "protein_coding"; transcript_status "KNOWN"; transcript_name "ZBTB8OS-203"; exon_number "6"; exon_id "ENSE00001460713.3"; talon_gene "1068"; talon_transcript "3979"; talon_exon "19619"; exon_status "KNOWN"; level "2"; protein_id "ENSP00000483675.1"; source "HAVANA"; tag "cds_start_NF";
chr1	HAVANA	transcript	32621830	32650525	.	-	.	gene_id "ENSG00000176261.15"; transcript_id "ENST00000373501.6"; gene_name "ZBTB8OS"; gene_status "KNOWN"; gene_type "protein_coding"; transcript_type "protein_coding"; transcript_status "KNOWN"; transcript_name "ZBTB8OS-202"; talon_gene "1068"; talon_transcript "3982"; ccdsid "CCDS81292.1"; havana_transcript "OTTHUMT00000021954.3"; level "2"; protein_id "ENSP00000362600.3"; source "HAVANA"; tag "CCDS"; transcript_support_level "5";
chr1	HAVANA	exon	32650433	32650525	.	-	.	gene_id "ENSG00000176261.15"; transcript_id "ENST00000373501.6"; gene_type "protein_coding"; gene_status "KNOWN"; gene_name "ZBTB8OS"; transcript_type "protein_coding"; transcript_status "KNOWN"; transcript_name "ZBTB8OS-202"; exon_number "1"; exon_id "ENSE00001940345.1"; talon_gene "1068"; talon_transcript "3982"; talon_exon "19626"; ccdsid "CCDS81292.1"; exon_status "KNOWN"; level "2"; protein_id "ENSP00000362600.3"; source "HAVANA"; tag "CCDS";
chr1	HAVANA	exon	32634702	32634792	.	-	.	gene_id "ENSG00000176261.15"; transcript_id "ENST00000373501.6"; gene_type "protein_coding"; gene_status "KNOWN"; gene_name "ZBTB8OS"; transcript_type "protein_coding"; transcript_status "KNOWN"; transcript_name "ZBTB8OS-202"; exon_number "2"; exon_id "ENSE00001855061.1"; talon_gene "1068"; talon_transcript "3982"; talon_exon "19627"; ccdsid "CCDS81292.1"; exon_status "KNOWN"; level "2"; protein_id "ENSP00000362600.3"; source "HAVANA"; tag "CCDS";
chr1	HAVANA	exon	32633951	32634072	.	-	.	gene_id "ENSG00000176261.15"; transcript_id "ENST00000373501.6"; gene_type "protein_coding"; gene_status "KNOWN"; gene_name "ZBTB8OS"; transcript_type "protein_coding"; transcript_status "KNOWN"; transcript_name "ZBTB8OS-202"; exon_number "3"; exon_id "ENSE00003621651.1"; talon_gene "1068"; talon_transcript "3982"; talon_exon "19605"; ccdsid "CCDS365.1"; exon_status "KNOWN"; level "2"; protein_id "ENSP00000417677.1"; source "HAVANA"; tag "CCDS";
chr1	HAVANA	exon	32633645	32633727	.	-	.	gene_id "ENSG00000176261.15"; transcript_id "ENST00000373501.6"; gene_type "protein_coding"; gene_status "KNOWN"; gene_name "ZBTB8OS"; transcript_type "protein_coding"; transcript_status "KNOWN"; transcript_name "ZBTB8OS-202"; exon_number "4"; exon_id "ENSE00003470229.1"; talon_gene "1068"; talon_transcript "3982"; talon_exon "19607"; ccdsid "CCDS365.1"; exon_status "KNOWN"; level "2"; protein_id "ENSP00000417677.1"; source "HAVANA"; tag "CCDS";
chr1	HAVANA	exon	32631827	32631879	.	-	.	gene_id "ENSG00000176261.15"; transcript_id "ENST00000373501.6"; gene_type "protein_coding"; gene_status "KNOWN"; gene_name "ZBTB8OS"; transcript_type "protein_coding"; transcript_status "KNOWN"; transcript_name "ZBTB8OS-202"; exon_number "5"; exon_id "ENSE00003681847.1"; talon_gene "1068"; talon_transcript "3982"; talon_exon "19609"; ccdsid "CCDS365.1"; exon_status "KNOWN"; level "2"; protein_id "ENSP00000417677.1"; source "HAVANA"; tag "CCDS";
chr1	HAVANA	exon	32627508	32627544	.	-	.	gene_id "ENSG00000176261.15"; transcript_id "ENST00000373501.6"; gene_type "protein_coding"; gene_status "KNOWN"; gene_name "ZBTB8OS"; transcript_type "protein_coding"; transcript_status "KNOWN"; transcript_name "ZBTB8OS-202"; exon_number "6"; exon_id "ENSE00003589102.1"; talon_gene "1068"; talon_transcript "3982"; talon_exon "19611"; ccdsid "CCDS365.1"; exon_status "KNOWN"; level "2"; protein_id "ENSP00000417677.1"; source "HAVANA"; tag "CCDS";
chr1	HAVANA	exon	32621830	32621948	.	-	.	gene_id "ENSG00000176261.15"; transcript_id "ENST00000373501.6"; gene_type "protein_coding"; gene_status "KNOWN"; gene_name "ZBTB8OS"; transcript_type "protein_coding"; transcript_status "KNOWN"; transcript_name "ZBTB8OS-202"; exon_number "7"; exon_id "ENSE00003494650.1"; talon_gene "1068"; talon_transcript "3982"; talon_exon "19621"; ccdsid "CCDS81292.1"; exon_status "KNOWN"; level "2"; protein_id "ENSP00000479853.1"; source "HAVANA"; tag "cds_start_NF";
chr1	HAVANA	transcript	32621830	32650560	.	-	.	gene_id "ENSG00000176261.15"; transcript_id "ENST00000436661.5"; gene_name "ZBTB8OS"; gene_status "KNOWN"; gene_type "protein_coding"; transcript_type "protein_coding"; transcript_status "KNOWN"; transcript_name "ZBTB8OS-204"; talon_gene "1068"; talon_transcript "3984"; havana_transcript "OTTHUMT00000092785.1"; level "2"; protein_id "ENSP00000413485.1"; source "HAVANA"; tag "cds_start_NF"; transcript_support_level "1";
chr1	HAVANA	exon	32650433	32650560	.	-	.	gene_id "ENSG00000176261.15"; transcript_id "ENST00000436661.5"; gene_type "protein_coding"; gene_status "KNOWN"; gene_name "ZBTB8OS"; transcript_type "protein_coding"; transcript_status "KNOWN"; transcript_name "ZBTB8OS-204"; exon_number "1"; exon_id "ENSE00003501757.1"; talon_gene "1068"; talon_transcript "3984"; talon_exon "19635"; exon_status "KNOWN"; level "2"; protein_id "ENSP00000413485.1"; source "HAVANA"; tag "cds_start_NF";
chr1	HAVANA	exon	32634768	32634792	.	-	.	gene_id "ENSG00000176261.15"; transcript_id "ENST00000436661.5"; gene_type "protein_coding"; gene_status "KNOWN"; gene_name "ZBTB8OS"; transcript_type "protein_coding"; transcript_status "KNOWN"; transcript_name "ZBTB8OS-204"; exon_number "2"; exon_id "ENSE00003738042.1"; talon_gene "1068"; talon_transcript "3984"; talon_exon "19603"; ccdsid "CCDS365.1"; exon_status "KNOWN"; level "2"; protein_id "ENSP00000417677.1"; source "HAVANA"; tag "CCDS";
chr1	HAVANA	exon	32633951	32634072	.	-	.	gene_id "ENSG00000176261.15"; transcript_id "ENST00000436661.5"; gene_type "protein_coding"; gene_status "KNOWN"; gene_name "ZBTB8OS"; transcript_type "protein_coding"; transcript_status "KNOWN"; transcript_name "ZBTB8OS-204"; exon_number "3"; exon_id "ENSE00003621651.1"; talon_gene "1068"; talon_transcript "3984"; talon_exon "19605"; ccdsid "CCDS365.1"; exon_status "KNOWN"; level "2"; protein_id "ENSP00000417677.1"; source "HAVANA"; tag "CCDS";
chr1	HAVANA	exon	32633645	32633727	.	-	.	gene_id "ENSG00000176261.15"; transcript_id "ENST00000436661.5"; gene_type "protein_coding"; gene_status "KNOWN"; gene_name "ZBTB8OS"; transcript_type "protein_coding"; transcript_status "KNOWN"; transcript_name "ZBTB8OS-204"; exon_number "4"; exon_id "ENSE00003470229.1"; talon_gene "1068"; talon_transcript "3984"; talon_exon "19607"; ccdsid "CCDS365.1"; exon_status "KNOWN"; level "2"; protein_id "ENSP00000417677.1"; source "HAVANA"; tag "CCDS";
chr1	HAVANA	exon	32627508	32627544	.	-	.	gene_id "ENSG00000176261.15"; transcript_id "ENST00000436661.5"; gene_type "protein_coding"; gene_status "KNOWN"; gene_name "ZBTB8OS"; transcript_type "protein_coding"; transcript_status "KNOWN"; transcript_name "ZBTB8OS-204"; exon_number "5"; exon_id "ENSE00003589102.1"; talon_gene "1068"; talon_transcript "3984"; talon_exon "19611"; ccdsid "CCDS365.1"; exon_status "KNOWN"; level "2"; protein_id "ENSP00000417677.1"; source "HAVANA"; tag "CCDS";
chr1	HAVANA	exon	32621830	32621948	.	-	.	gene_id "ENSG00000176261.15"; transcript_id "ENST00000436661.5"; gene_type "protein_coding"; gene_status "KNOWN"; gene_name "ZBTB8OS"; transcript_type "protein_coding"; transcript_status "KNOWN"; transcript_name "ZBTB8OS-204"; exon_number "6"; exon_id "ENSE00003494650.1"; talon_gene "1068"; talon_transcript "3984"; talon_exon "19621"; ccdsid "CCDS81292.1"; exon_status "KNOWN"; level "2"; protein_id "ENSP00000479853.1"; source "HAVANA"; tag "cds_start_NF";
chr1	HAVANA	transcript	32621841	32650550	.	-	.	gene_id "ENSG00000176261.15"; transcript_id "ENST00000476493.5"; gene_name "ZBTB8OS"; gene_status "KNOWN"; gene_type "protein_coding"; transcript_type "nonsense_mediated_decay"; transcript_status "KNOWN"; transcript_name "ZBTB8OS-211"; talon_gene "1068"; talon_transcript "3985"; havana_transcript "OTTHUMT00000095291.3"; level "2"; protein_id "ENSP00000478932.1"; source "HAVANA"; tag "cds_start_NF"; transcript_support_level "5";
chr1	HAVANA	exon	32650429	32650550	.	-	.	gene_id "ENSG00000176261.15"; transcript_id "ENST00000476493.5"; gene_type "protein_coding"; gene_status "KNOWN"; gene_name "ZBTB8OS"; transcript_type "nonsense_mediated_decay"; transcript_status "KNOWN"; transcript_name "ZBTB8OS-211"; exon_number "1"; exon_id "ENSE00001871846.1"; talon_gene "1068"; talon_transcript "3985"; talon_exon "19637"; exon_status "KNOWN"; level "2"; protein_id "ENSP00000478932.1"; source "HAVANA"; tag "cds_start_NF";
chr1	HAVANA	exon	32634768	32634792	.	-	.	gene_id "ENSG00000176261.15"; transcript_id "ENST00000476493.5"; gene_type "protein_coding"; gene_status "KNOWN"; gene_name "ZBTB8OS"; transcript_type "nonsense_mediated_decay"; transcript_status "KNOWN"; transcript_name "ZBTB8OS-211"; exon_number "2"; exon_id "ENSE00003738042.1"; talon_gene "1068"; talon_transcript "3985"; talon_exon "19603"; ccdsid "CCDS365.1"; exon_status "KNOWN"; level "2"; protein_id "ENSP00000417677.1"; source "HAVANA"; tag "CCDS";
chr1	HAVANA	exon	32633951	32634110	.	-	.	gene_id "ENSG00000176261.15"; transcript_id "ENST00000476493.5"; gene_type "protein_coding"; gene_status "KNOWN"; gene_name "ZBTB8OS"; transcript_type "nonsense_mediated_decay"; transcript_status "KNOWN"; transcript_name "ZBTB8OS-211"; exon_number "3"; exon_id "ENSE00003640849.1"; talon_gene "1068"; talon_transcript "3985"; talon_exon "19631"; ccdsid "CCDS76134.1"; exon_status "KNOWN"; level "2"; protein_id "ENSP00000474993.1"; source "HAVANA"; tag "cds_start_NF";
chr1	HAVANA	exon	32633645	32633727	.	-	.	gene_id "ENSG00000176261.15"; transcript_id "ENST00000476493.5"; gene_type "protein_coding"; gene_status "KNOWN"; gene_name "ZBTB8OS"; transcript_type "nonsense_mediated_decay"; transcript_status "KNOWN"; transcript_name "ZBTB8OS-211"; exon_number "4"; exon_id "ENSE00003470229.1"; talon_gene "1068"; talon_transcript "3985"; talon_exon "19607"; ccdsid "CCDS365.1"; exon_status "KNOWN"; level "2"; protein_id "ENSP00000417677.1"; source "HAVANA"; tag "CCDS";
chr1	HAVANA	exon	32631827	32631879	.	-	.	gene_id "ENSG00000176261.15"; transcript_id "ENST00000476493.5"; gene_type "protein_coding"; gene_status "KNOWN"; gene_name "ZBTB8OS"; transcript_type "nonsense_mediated_decay"; transcript_status "KNOWN"; transcript_name "ZBTB8OS-211"; exon_number "5"; exon_id "ENSE00003681847.1"; talon_gene "1068"; talon_transcript "3985"; talon_exon "19609"; ccdsid "CCDS365.1"; exon_status "KNOWN"; level "2"; protein_id "ENSP00000417677.1"; source "HAVANA"; tag "CCDS";
chr1	HAVANA	exon	32627508	32627544	.	-	.	gene_id "ENSG00000176261.15"; transcript_id "ENST00000476493.5"; gene_type "protein_coding"; gene_status "KNOWN"; gene_name "ZBTB8OS"; transcript_type "nonsense_mediated_decay"; transcript_status "KNOWN"; transcript_name "ZBTB8OS-211"; exon_number "6"; exon_id "ENSE00003589102.1"; talon_gene "1068"; talon_transcript "3985"; talon_exon "19611"; ccdsid "CCDS365.1"; exon_status "KNOWN"; level "2"; protein_id "ENSP00000417677.1"; source "HAVANA"; tag "CCDS";
chr1	HAVANA	exon	32621841	32621948	.	-	.	gene_id "ENSG00000176261.15"; transcript_id "ENST00000476493.5"; gene_type "protein_coding"; gene_status "KNOWN"; gene_name "ZBTB8OS"; transcript_type "nonsense_mediated_decay"; transcript_status "KNOWN"; transcript_name "ZBTB8OS-211"; exon_number "7"; exon_id "ENSE00001850109.1"; talon_gene "1068"; talon_transcript "3985"; talon_exon "19639"; exon_status "KNOWN"; level "2"; protein_id "ENSP00000478932.1"; source "HAVANA"; tag "cds_start_NF";
chr1	HAVANA	transcript	32621858	32650525	.	-	.	gene_id "ENSG00000176261.15"; transcript_id "ENST00000465588.2"; gene_name "ZBTB8OS"; gene_status "KNOWN"; gene_type "protein_coding"; transcript_type "protein_coding"; transcript_status "KNOWN"; transcript_name "ZBTB8OS-205"; talon_gene "1068"; talon_transcript "3986"; ccdsid "CCDS76134.1"; havana_transcript "OTTHUMT00000021952.3"; level "2"; protein_id "ENSP00000481039.1"; source "HAVANA"; tag "CCDS"; transcript_support_level "2";
chr1	HAVANA	exon	32650402	32650525	.	-	.	gene_id "ENSG00000176261.15"; transcript_id "ENST00000465588.2"; gene_type "protein_coding"; gene_status "KNOWN"; gene_name "ZBTB8OS"; transcript_type "protein_coding"; transcript_status "KNOWN"; transcript_name "ZBTB8OS-205"; exon_number "1"; exon_id "ENSE00001842328.1"; talon_gene "1068"; talon_transcript "3986"; talon_exon "19640"; ccdsid "CCDS76134.1"; exon_status "KNOWN"; level "2"; protein_id "ENSP00000481039.1"; source "HAVANA"; tag "CCDS";
chr1	HAVANA	exon	32633951	32634110	.	-	.	gene_id "ENSG00000176261.15"; transcript_id "ENST00000465588.2"; gene_type "protein_coding"; gene_status "KNOWN"; gene_name "ZBTB8OS"; transcript_type "protein_coding"; transcript_status "KNOWN"; transcript_name "ZBTB8OS-205"; exon_number "2"; exon_id "ENSE00003640849.1"; talon_gene "1068"; talon_transcript "3986"; talon_exon "19631"; ccdsid "CCDS76134.1"; exon_status "KNOWN"; level "2"; protein_id "ENSP00000474993.1"; source "HAVANA"; tag "cds_start_NF";
chr1	HAVANA	exon	32633645	32633727	.	-	.	gene_id "ENSG00000176261.15"; transcript_id "ENST00000465588.2"; gene_type "protein_coding"; gene_status "KNOWN"; gene_name "ZBTB8OS"; transcript_type "protein_coding"; transcript_status "KNOWN"; transcript_name "ZBTB8OS-205"; exon_number "3"; exon_id "ENSE00003470229.1"; talon_gene "1068"; talon_transcript "3986"; talon_exon "19607"; ccdsid "CCDS365.1"; exon_status "KNOWN"; level "2"; protein_id "ENSP00000417677.1"; source "HAVANA"; tag "CCDS";
chr1	HAVANA	exon	32631827	32631879	.	-	.	gene_id "ENSG00000176261.15"; transcript_id "ENST00000465588.2"; gene_type "protein_coding"; gene_status "KNOWN"; gene_name "ZBTB8OS"; transcript_type "protein_coding"; transcript_status "KNOWN"; transcript_name "ZBTB8OS-205"; exon_number "4"; exon_id "ENSE00003681847.1"; talon_gene "1068"; talon_transcript "3986"; talon_exon "19609"; ccdsid "CCDS365.1"; exon_status "KNOWN"; level "2"; protein_id "ENSP00000417677.1"; source "HAVANA"; tag "CCDS";
chr1	HAVANA	exon	32627508	32627544	.	-	.	gene_id "ENSG00000176261.15"; transcript_id "ENST00000465588.2"; gene_type "protein_coding"; gene_status "KNOWN"; gene_name "ZBTB8OS"; transcript_type "protein_coding"; transcript_status "KNOWN"; transcript_name "ZBTB8OS-205"; exon_number "5"; exon_id "ENSE00003589102.1"; talon_gene "1068"; talon_transcript "3986"; talon_exon "19611"; ccdsid "CCDS365.1"; exon_status "KNOWN"; level "2"; protein_id "ENSP00000417677.1"; source "HAVANA"; tag "CCDS";
chr1	HAVANA	exon	32621858	32621948	.	-	.	gene_id "ENSG00000176261.15"; transcript_id "ENST00000465588.2"; gene_type "protein_coding"; gene_status "KNOWN"; gene_name "ZBTB8OS"; transcript_type "protein_coding"; transcript_status "KNOWN"; transcript_name "ZBTB8OS-205"; exon_number "6"; exon_id "ENSE00001910521.1"; talon_gene "1068"; talon_transcript "3986"; talon_exon "19642"; ccdsid "CCDS76134.1"; exon_status "KNOWN"; level "2"; protein_id "ENSP00000481039.1"; source "HAVANA"; tag "CCDS";
chr1	HAVANA	transcript	32634358	32650535	.	-	.	gene_id "ENSG00000176261.15"; transcript_id "ENST00000466361.1"; gene_name "ZBTB8OS"; gene_status "KNOWN"; gene_type "protein_coding"; transcript_type "retained_intron"; transcript_status "KNOWN"; transcript_name "ZBTB8OS-206"; talon_gene "1068"; talon_transcript "3990"; havana_transcript "OTTHUMT00000095289.1"; level "2"; source "HAVANA"; transcript_support_level "2";
chr1	HAVANA	exon	32650433	32650535	.	-	.	gene_id "ENSG00000176261.15"; transcript_id "ENST00000466361.1"; gene_type "protein_coding"; gene_status "KNOWN"; gene_name "ZBTB8OS"; transcript_type "retained_intron"; transcript_status "KNOWN"; transcript_name "ZBTB8OS-206"; exon_number "1"; exon_id "ENSE00003559633.1"; talon_gene "1068"; talon_transcript "3990"; talon_exon "19629"; exon_status "KNOWN"; level "2"; protein_id "ENSP00000474993.1"; source "HAVANA"; tag "cds_start_NF";
chr1	HAVANA	exon	32634358	32634792	.	-	.	gene_id "ENSG00000176261.15"; transcript_id "ENST00000466361.1"; gene_type "protein_coding"; gene_status "KNOWN"; gene_name "ZBTB8OS"; transcript_type "retained_intron"; transcript_status "KNOWN"; transcript_name "ZBTB8OS-206"; exon_number "2"; exon_id "ENSE00001890319.1"; talon_gene "1068"; talon_transcript "3990"; talon_exon "19649"; exon_status "KNOWN"; level "2"; source "HAVANA";
chr1	ENSEMBL	gene	32639951	32640052	.	+	.	gene_id "ENSG00000200591.1"; gene_name "RF00019"; gene_status "KNOWN"; gene_type "misc_RNA"; talon_gene "1069"; level "3";
chr1	ENSEMBL	transcript	32639951	32640052	.	+	.	gene_id "ENSG00000200591.1"; transcript_id "ENST00000363721.1"; gene_name "RF00019"; gene_status "KNOWN"; gene_type "misc_RNA"; transcript_type "misc_RNA"; transcript_status "KNOWN"; transcript_name "RF00019.165-201"; talon_gene "1069"; talon_transcript "3991"; level "3"; source "ENSEMBL"; tag "basic"; transcript_support_level "NA";
chr1	ENSEMBL	exon	32639951	32640052	.	+	.	gene_id "ENSG00000200591.1"; transcript_id "ENST00000363721.1"; gene_type "misc_RNA"; gene_status "KNOWN"; gene_name "RF00019"; transcript_type "misc_RNA"; transcript_status "KNOWN"; transcript_name "RF00019.165-201"; exon_number "1"; exon_id "ENSE00001808667.1"; talon_gene "1069"; talon_transcript "3991"; talon_exon "19650"; exon_status "KNOWN"; level "3"; source "ENSEMBL"; tag "basic";
chr1	HAVANA	gene	32651142	32680651	.	+	.	gene_id "ENSG00000162521.18"; gene_name "RBBP4"; gene_status "KNOWN"; gene_type "protein_coding"; talon_gene "1070"; havana_gene "OTTHUMG00000007998.13"; level "2";
chr1	HAVANA	transcript	32651142	32680053	.	+	.	gene_id "ENSG00000162521.18"; transcript_id "ENST00000414241.7"; gene_name "RBBP4"; gene_status "KNOWN"; gene_type "protein_coding"; transcript_type "protein_coding"; transcript_status "KNOWN"; transcript_name "RBBP4-204"; talon_gene "1070"; talon_transcript "3992"; ccdsid "CCDS44105.1"; havana_transcript "OTTHUMT00000318463.2"; level "2"; protein_id "ENSP00000398242.3"; source "HAVANA"; tag "CCDS"; transcript_support_level "1";
chr1	HAVANA	exon	32651142	32651322	.	+	.	gene_id "ENSG00000162521.18"; transcript_id "ENST00000414241.7"; gene_type "protein_coding"; gene_status "KNOWN"; gene_name "RBBP4"; transcript_type "protein_coding"; transcript_status "KNOWN"; transcript_name "RBBP4-204"; exon_number "1"; exon_id "ENSE00002194204.1"; talon_gene "1070"; talon_transcript "3992"; talon_exon "19651"; ccdsid "CCDS44105.1"; exon_status "KNOWN"; level "2"; protein_id "ENSP00000398242.3"; source "HAVANA"; tag "CCDS";
chr1	HAVANA	exon	32651917	32652061	.	+	.	gene_id "ENSG00000162521.18"; transcript_id "ENST00000414241.7"; gene_type "protein_coding"; gene_status "KNOWN"; gene_name "RBBP4"; transcript_type "protein_coding"; transcript_status "KNOWN"; transcript_name "RBBP4-204"; exon_number "2"; exon_id "ENSE00001556827.1"; talon_gene "1070"; talon_transcript "3992"; talon_exon "19653"; ccdsid "CCDS44105.1"; exon_status "KNOWN"; level "2"; protein_id "ENSP00000398242.3"; source "HAVANA"; tag "CCDS";
chr1	HAVANA	exon	32657427	32657572	.	+	.	gene_id "ENSG00000162521.18"; transcript_id "ENST00000414241.7"; gene_type "protein_coding"; gene_status "KNOWN"; gene_name "RBBP4"; transcript_type "protein_coding"; transcript_status "KNOWN"; transcript_name "RBBP4-204"; exon_number "3"; exon_id "ENSE00003786733.1"; talon_gene "1070"; talon_transcript "3992"; talon_exon "19655"; ccdsid "CCDS44105.1"; exon_status "KNOWN"; level "2"; protein_id "ENSP00000398242.3"; source "HAVANA"; tag "CCDS";
chr1	HAVANA	exon	32668225	32668398	.	+	.	gene_id "ENSG00000162521.18"; transcript_id "ENST00000414241.7"; gene_type "protein_coding"; gene_status "KNOWN"; gene_name "RBBP4"; transcript_type "protein_coding"; transcript_status "KNOWN"; transcript_name "RBBP4-204"; exon_number "4"; exon_id "ENSE00003619860.1"; talon_gene "1070"; talon_transcript "3992"; talon_exon "19657"; ccdsid "CCDS44105.1"; exon_status "KNOWN"; level "2"; protein_id "ENSP00000398242.3"; source "HAVANA"; tag "CCDS";
chr1	HAVANA	exon	32668739	32668854	.	+	.	gene_id "ENSG00000162521.18"; transcript_id "ENST00000414241.7"; gene_type "protein_coding"; gene_status "KNOWN"; gene_name "RBBP4"; transcript_type "protein_coding"; transcript_status "KNOWN"; transcript_name "RBBP4-204"; exon_number "5"; exon_id "ENSE00003513050.1"; talon_gene "1070"; talon_transcript "3992"; talon_exon "19659"; ccdsid "CCDS44105.1"; exon_status "KNOWN"; level "2"; protein_id "ENSP00000398242.3"; source "HAVANA"; tag "CCDS";
chr1	HAVANA	exon	32668972	32669132	.	+	.	gene_id "ENSG00000162521.18"; transcript_id "ENST00000414241.7"; gene_type "protein_coding"; gene_status "KNOWN"; gene_name "RBBP4"; transcript_type "protein_coding"; transcript_status "KNOWN"; transcript_name "RBBP4-204"; exon_number "6"; exon_id "ENSE00003523120.1"; talon_gene "1070"; talon_transcript "3992"; talon_exon "19661"; ccdsid "CCDS44105.1"; exon_status "KNOWN"; level "2"; protein_id "ENSP00000398242.3"; source "HAVANA"; tag "CCDS";
chr1	HAVANA	exon	32669231	32669357	.	+	.	gene_id "ENSG00000162521.18"; transcript_id "ENST00000414241.7"; gene_type "protein_coding"; gene_status "KNOWN"; gene_name "RBBP4"; transcript_type "protein_coding"; transcript_status "KNOWN"; transcript_name "RBBP4-204"; exon_number "7"; exon_id "ENSE00003622847.1"; talon_gene "1070"; talon_transcript "3992"; talon_exon "19663"; ccdsid "CCDS44105.1"; exon_status "KNOWN"; level "2"; protein_id "ENSP00000398242.3"; source "HAVANA"; tag "CCDS";
chr1	HAVANA	exon	32669486	32669563	.	+	.	gene_id "ENSG00000162521.18"; transcript_id "ENST00000414241.7"; gene_type "protein_coding"; gene_status "KNOWN"; gene_name "RBBP4"; transcript_type "protein_coding"; transcript_status "KNOWN"; transcript_name "RBBP4-204"; exon_number "8"; exon_id "ENSE00003612598.1"; talon_gene "1070"; talon_transcript "3992"; talon_exon "19665"; ccdsid "CCDS44105.1"; exon_status "KNOWN"; level "2"; protein_id "ENSP00000398242.3"; source "HAVANA"; tag "CCDS";
chr1	HAVANA	exon	32672450	32672526	.	+	.	gene_id "ENSG00000162521.18"; transcript_id "ENST00000414241.7"; gene_type "protein_coding"; gene_status "KNOWN"; gene_name "RBBP4"; transcript_type "protein_coding"; transcript_status "KNOWN"; transcript_name "RBBP4-204"; exon_number "9"; exon_id "ENSE00003649792.1"; talon_gene "1070"; talon_transcript "3992"; talon_exon "19667"; ccdsid "CCDS44105.1"; exon_status "KNOWN"; level "2"; protein_id "ENSP00000398242.3"; source "HAVANA"; tag "CCDS";
chr1	HAVANA	exon	32672642	32672699	.	+	.	gene_id "ENSG00000162521.18"; transcript_id "ENST00000414241.7"; gene_type "protein_coding"; gene_status "KNOWN"; gene_name "RBBP4"; transcript_type "protein_coding"; transcript_status "KNOWN"; transcript_name "RBBP4-204"; exon_number "10"; exon_id "ENSE00003586592.1"; talon_gene "1070"; talon_transcript "3992"; talon_exon "19669"; ccdsid "CCDS44105.1"; exon_status "KNOWN"; level "2"; protein_id "ENSP00000398242.3"; source "HAVANA"; tag "CCDS";
chr1	HAVANA	exon	32672791	32672901	.	+	.	gene_id "ENSG00000162521.18"; transcript_id "ENST00000414241.7"; gene_type "protein_coding"; gene_status "KNOWN"; gene_name "RBBP4"; transcript_type "protein_coding"; transcript_status "KNOWN"; transcript_name "RBBP4-204"; exon_number "11"; exon_id "ENSE00003784257.1"; talon_gene "1070"; talon_transcript "3992"; talon_exon "19671"; ccdsid "CCDS44105.1"; exon_status "KNOWN"; level "2"; protein_id "ENSP00000398242.3"; source "HAVANA"; tag "CCDS";
chr1	HAVANA	exon	32679640	32680053	.	+	.	gene_id "ENSG00000162521.18"; transcript_id "ENST00000414241.7"; gene_type "protein_coding"; gene_status "KNOWN"; gene_name "RBBP4"; transcript_type "protein_coding"; transcript_status "KNOWN"; transcript_name "RBBP4-204"; exon_number "12"; exon_id "ENSE00001889785.1"; talon_gene "1070"; talon_transcript "3992"; talon_exon "19673"; ccdsid "CCDS44105.1"; exon_status "KNOWN"; level "2"; protein_id "ENSP00000398242.3"; source "HAVANA"; tag "CCDS";
chr1	HAVANA	transcript	32651148	32686211	.	+	.	gene_id "ENSG00000162521.18"; transcript_id "ENST00000373493.9"; gene_name "RBBP4"; gene_status "KNOWN"; gene_type "protein_coding"; transcript_type "protein_coding"; transcript_status "KNOWN"; transcript_name "RBBP4-202"; talon_gene "1070"; talon_transcript "3993"; ccdsid "CCDS366.1"; havana_transcript "OTTHUMT00000021957.3"; level "2"; protein_id "ENSP00000362592.4"; source "HAVANA"; tag "CCDS"; transcript_support_level "1";
chr1	HAVANA	exon	32651148	32651322	.	+	.	gene_id "ENSG00000162521.18"; transcript_id "ENST00000373493.9"; gene_type "protein_coding"; gene_status "KNOWN"; gene_name "RBBP4"; transcript_type "protein_coding"; transcript_status "KNOWN"; transcript_name "RBBP4-202"; exon_number "1"; exon_id "ENSE00001460695.3"; talon_gene "1070"; talon_transcript "3993"; talon_exon "19674"; ccdsid "CCDS366.1"; exon_status "KNOWN"; level "2"; protein_id "ENSP00000362592.4"; source "HAVANA"; tag "CCDS";
chr1	HAVANA	exon	32651914	32652061	.	+	.	gene_id "ENSG00000162521.18"; transcript_id "ENST00000373493.9"; gene_type "protein_coding"; gene_status "KNOWN"; gene_name "RBBP4"; transcript_type "protein_coding"; transcript_status "KNOWN"; transcript_name "RBBP4-202"; exon_number "2"; exon_id "ENSE00003515597.1"; talon_gene "1070"; talon_transcript "3993"; talon_exon "19676"; ccdsid "CCDS366.1"; exon_status "KNOWN"; level "2"; protein_id "ENSP00000362592.4"; source "HAVANA"; tag "CCDS";
chr1	HAVANA	exon	32657427	32657572	.	+	.	gene_id "ENSG00000162521.18"; transcript_id "ENST00000373493.9"; gene_type "protein_coding"; gene_status "KNOWN"; gene_name "RBBP4"; transcript_type "protein_coding"; transcript_status "KNOWN"; transcript_name "RBBP4-202"; exon_number "3"; exon_id "ENSE00003786733.1"; talon_gene "1070"; talon_transcript "3993"; talon_exon "19655"; ccdsid "CCDS44105.1"; exon_status "KNOWN"; level "2"; protein_id "ENSP00000398242.3"; source "HAVANA"; tag "CCDS";
chr1	HAVANA	exon	32668225	32668398	.	+	.	gene_id "ENSG00000162521.18"; transcript_id "ENST00000373493.9"; gene_type "protein_coding"; gene_status "KNOWN"; gene_name "RBBP4"; transcript_type "protein_coding"; transcript_status "KNOWN"; transcript_name "RBBP4-202"; exon_number "4"; exon_id "ENSE00003619860.1"; talon_gene "1070"; talon_transcript "3993"; talon_exon "19657"; ccdsid "CCDS44105.1"; exon_status "KNOWN"; level "2"; protein_id "ENSP00000398242.3"; source "HAVANA"; tag "CCDS";
chr1	HAVANA	exon	32668739	32668854	.	+	.	gene_id "ENSG00000162521.18"; transcript_id "ENST00000373493.9"; gene_type "protein_coding"; gene_status "KNOWN"; gene_name "RBBP4"; transcript_type "protein_coding"; transcript_status "KNOWN"; transcript_name "RBBP4-202"; exon_number "5"; exon_id "ENSE00003513050.1"; talon_gene "1070"; talon_transcript "3993"; talon_exon "19659"; ccdsid "CCDS44105.1"; exon_status "KNOWN"; level "2"; protein_id "ENSP00000398242.3"; source "HAVANA"; tag "CCDS";
chr1	HAVANA	exon	32668972	32669132	.	+	.	gene_id "ENSG00000162521.18"; transcript_id "ENST00000373493.9"; gene_type "protein_coding"; gene_status "KNOWN"; gene_name "RBBP4"; transcript_type "protein_coding"; transcript_status "KNOWN"; transcript_name "RBBP4-202"; exon_number "6"; exon_id "ENSE00003523120.1"; talon_gene "1070"; talon_transcript "3993"; talon_exon "19661"; ccdsid "CCDS44105.1"; exon_status "KNOWN"; level "2"; protein_id "ENSP00000398242.3"; source "HAVANA"; tag "CCDS";
chr1	HAVANA	exon	32669231	32669357	.	+	.	gene_id "ENSG00000162521.18"; transcript_id "ENST00000373493.9"; gene_type "protein_coding"; gene_status "KNOWN"; gene_name "RBBP4"; transcript_type "protein_coding"; transcript_status "KNOWN"; transcript_name "RBBP4-202"; exon_number "7"; exon_id "ENSE00003622847.1"; talon_gene "1070"; talon_transcript "3993"; talon_exon "19663"; ccdsid "CCDS44105.1"; exon_status "KNOWN"; level "2"; protein_id "ENSP00000398242.3"; source "HAVANA"; tag "CCDS";
chr1	HAVANA	exon	32669486	32669563	.	+	.	gene_id "ENSG00000162521.18"; transcript_id "ENST00000373493.9"; gene_type "protein_coding"; gene_status "KNOWN"; gene_name "RBBP4"; transcript_type "protein_coding"; transcript_status "KNOWN"; transcript_name "RBBP4-202"; exon_number "8"; exon_id "ENSE00003612598.1"; talon_gene "1070"; talon_transcript "3993"; talon_exon "19665"; ccdsid "CCDS44105.1"; exon_status "KNOWN"; level "2"; protein_id "ENSP00000398242.3"; source "HAVANA"; tag "CCDS";
chr1	HAVANA	exon	32672450	32672526	.	+	.	gene_id "ENSG00000162521.18"; transcript_id "ENST00000373493.9"; gene_type "protein_coding"; gene_status "KNOWN"; gene_name "RBBP4"; transcript_type "protein_coding"; transcript_status "KNOWN"; transcript_name "RBBP4-202"; exon_number "9"; exon_id "ENSE00003649792.1"; talon_gene "1070"; talon_transcript "3993"; talon_exon "19667"; ccdsid "CCDS44105.1"; exon_status "KNOWN"; level "2"; protein_id "ENSP00000398242.3"; source "HAVANA"; tag "CCDS";
chr1	HAVANA	exon	32672642	32672699	.	+	.	gene_id "ENSG00000162521.18"; transcript_id "ENST00000373493.9"; gene_type "protein_coding"; gene_status "KNOWN"; gene_name "RBBP4"; transcript_type "protein_coding"; transcript_status "KNOWN"; transcript_name "RBBP4-202"; exon_number "10"; exon_id "ENSE00003586592.1"; talon_gene "1070"; talon_transcript "3993"; talon_exon "19669"; ccdsid "CCDS44105.1"; exon_status "KNOWN"; level "2"; protein_id "ENSP00000398242.3"; source "HAVANA"; tag "CCDS";
chr1	HAVANA	exon	32672791	32672901	.	+	.	gene_id "ENSG00000162521.18"; transcript_id "ENST00000373493.9"; gene_type "protein_coding"; gene_status "KNOWN"; gene_name "RBBP4"; transcript_type "protein_coding"; transcript_status "KNOWN"; transcript_name "RBBP4-202"; exon_number "11"; exon_id "ENSE00003784257.1"; talon_gene "1070"; talon_transcript "3993"; talon_exon "19671"; ccdsid "CCDS44105.1"; exon_status "KNOWN"; level "2"; protein_id "ENSP00000398242.3"; source "HAVANA"; tag "CCDS";
chr1	HAVANA	exon	32679640	32686211	.	+	.	gene_id "ENSG00000162521.18"; transcript_id "ENST00000373493.9"; gene_type "protein_coding"; gene_status "KNOWN"; gene_name "RBBP4"; transcript_type "protein_coding"; transcript_status "KNOWN"; transcript_name "RBBP4-202"; exon_number "12"; exon_id "ENSE00001864556.2"; talon_gene "1070"; talon_transcript "3993"; talon_exon "19677"; ccdsid "CCDS366.1"; exon_status "KNOWN"; level "2"; protein_id "ENSP00000362592.4"; source "HAVANA"; tag "CCDS";
chr1	HAVANA	transcript	32651210	32668579	.	+	.	gene_id "ENSG00000162521.18"; transcript_id "ENST00000401893.7"; gene_name "RBBP4"; gene_status "KNOWN"; gene_type "protein_coding"; transcript_type "retained_intron"; transcript_status "KNOWN"; transcript_name "RBBP4-203"; talon_gene "1070"; talon_transcript "3995"; havana_transcript "OTTHUMT00000382040.1"; level "2"; source "HAVANA"; transcript_support_level "2";
chr1	HAVANA	exon	32651210	32651322	.	+	.	gene_id "ENSG00000162521.18"; transcript_id "ENST00000401893.7"; gene_type "protein_coding"; gene_status "KNOWN"; gene_name "RBBP4"; transcript_type "retained_intron"; transcript_status "KNOWN"; transcript_name "RBBP4-203"; exon_number "1"; exon_id "ENSE00002173419.1"; talon_gene "1070"; talon_transcript "3995"; talon_exon "19681"; exon_status "KNOWN"; level "2"; source "HAVANA";
chr1	HAVANA	exon	32651914	32652061	.	+	.	gene_id "ENSG00000162521.18"; transcript_id "ENST00000401893.7"; gene_type "protein_coding"; gene_status "KNOWN"; gene_name "RBBP4"; transcript_type "retained_intron"; transcript_status "KNOWN"; transcript_name "RBBP4-203"; exon_number "2"; exon_id "ENSE00003515597.1"; talon_gene "1070"; talon_transcript "3995"; talon_exon "19676"; ccdsid "CCDS366.1"; exon_status "KNOWN"; level "2"; protein_id "ENSP00000362592.4"; source "HAVANA"; tag "CCDS";
chr1	HAVANA	exon	32657427	32657572	.	+	.	gene_id "ENSG00000162521.18"; transcript_id "ENST00000401893.7"; gene_type "protein_coding"; gene_status "KNOWN"; gene_name "RBBP4"; transcript_type "retained_intron"; transcript_status "KNOWN"; transcript_name "RBBP4-203"; exon_number "3"; exon_id "ENSE00003786733.1"; talon_gene "1070"; talon_transcript "3995"; talon_exon "19655"; ccdsid "CCDS44105.1"; exon_status "KNOWN"; level "2"; protein_id "ENSP00000398242.3"; source "HAVANA"; tag "CCDS";
chr1	HAVANA	exon	32668225	32668579	.	+	.	gene_id "ENSG00000162521.18"; transcript_id "ENST00000401893.7"; gene_type "protein_coding"; gene_status "KNOWN"; gene_name "RBBP4"; transcript_type "retained_intron"; transcript_status "KNOWN"; transcript_name "RBBP4-203"; exon_number "4"; exon_id "ENSE00002200266.1"; talon_gene "1070"; talon_transcript "3995"; talon_exon "19682"; exon_status "KNOWN"; level "2"; source "HAVANA";
chr1	HAVANA	transcript	32651226	32652506	.	+	.	gene_id "ENSG00000162521.18"; transcript_id "ENST00000465780.1"; gene_name "RBBP4"; gene_status "KNOWN"; gene_type "protein_coding"; transcript_type "retained_intron"; transcript_status "KNOWN"; transcript_name "RBBP4-209"; talon_gene "1070"; talon_transcript "4000"; havana_transcript "OTTHUMT00000022069.1"; level "2"; source "HAVANA"; transcript_support_level "2";
chr1	HAVANA	exon	32651226	32651322	.	+	.	gene_id "ENSG00000162521.18"; transcript_id "ENST00000465780.1"; gene_type "protein_coding"; gene_status "KNOWN"; gene_name "RBBP4"; transcript_type "retained_intron"; transcript_status "KNOWN"; transcript_name "RBBP4-209"; exon_number "1"; exon_id "ENSE00001832293.1"; talon_gene "1070"; talon_transcript "4000"; talon_exon "19693"; exon_status "KNOWN"; level "2"; source "HAVANA";
chr1	HAVANA	exon	32651914	32652506	.	+	.	gene_id "ENSG00000162521.18"; transcript_id "ENST00000465780.1"; gene_type "protein_coding"; gene_status "KNOWN"; gene_name "RBBP4"; transcript_type "retained_intron"; transcript_status "KNOWN"; transcript_name "RBBP4-209"; exon_number "2"; exon_id "ENSE00001814992.1"; talon_gene "1070"; talon_transcript "4000"; talon_exon "19694"; exon_status "KNOWN"; level "2"; source "HAVANA";
chr1	HAVANA	transcript	32651234	32680657	.	+	.	gene_id "ENSG00000162521.18"; transcript_id "ENST00000373485.5"; gene_name "RBBP4"; gene_status "KNOWN"; gene_type "protein_coding"; transcript_type "protein_coding"; transcript_status "KNOWN"; transcript_name "RBBP4-201"; talon_gene "1070"; talon_transcript "4001"; havana_transcript "OTTHUMT00000022066.1"; level "2"; protein_id "ENSP00000362584.1"; source "HAVANA"; tag "basic"; transcript_support_level "1";
chr1	HAVANA	exon	32651234	32651322	.	+	.	gene_id "ENSG00000162521.18"; transcript_id "ENST00000373485.5"; gene_type "protein_coding"; gene_status "KNOWN"; gene_name "RBBP4"; transcript_type "protein_coding"; transcript_status "KNOWN"; transcript_name "RBBP4-201"; exon_number "1"; exon_id "ENSE00001460677.1"; talon_gene "1070"; talon_transcript "4001"; talon_exon "19695"; exon_status "KNOWN"; level "2"; protein_id "ENSP00000362584.1"; source "HAVANA"; tag "basic";
chr1	HAVANA	exon	32651914	32652061	.	+	.	gene_id "ENSG00000162521.18"; transcript_id "ENST00000373485.5"; gene_type "protein_coding"; gene_status "KNOWN"; gene_name "RBBP4"; transcript_type "protein_coding"; transcript_status "KNOWN"; transcript_name "RBBP4-201"; exon_number "2"; exon_id "ENSE00003515597.1"; talon_gene "1070"; talon_transcript "4001"; talon_exon "19676"; ccdsid "CCDS366.1"; exon_status "KNOWN"; level "2"; protein_id "ENSP00000362592.4"; source "HAVANA"; tag "CCDS";
chr1	HAVANA	exon	32657427	32657572	.	+	.	gene_id "ENSG00000162521.18"; transcript_id "ENST00000373485.5"; gene_type "protein_coding"; gene_status "KNOWN"; gene_name "RBBP4"; transcript_type "protein_coding"; transcript_status "KNOWN"; transcript_name "RBBP4-201"; exon_number "3"; exon_id "ENSE00003786733.1"; talon_gene "1070"; talon_transcript "4001"; talon_exon "19655"; ccdsid "CCDS44105.1"; exon_status "KNOWN"; level "2"; protein_id "ENSP00000398242.3"; source "HAVANA"; tag "CCDS";
chr1	HAVANA	exon	32668225	32668398	.	+	.	gene_id "ENSG00000162521.18"; transcript_id "ENST00000373485.5"; gene_type "protein_coding"; gene_status "KNOWN"; gene_name "RBBP4"; transcript_type "protein_coding"; transcript_status "KNOWN"; transcript_name "RBBP4-201"; exon_number "4"; exon_id "ENSE00003619860.1"; talon_gene "1070"; talon_transcript "4001"; talon_exon "19657"; ccdsid "CCDS44105.1"; exon_status "KNOWN"; level "2"; protein_id "ENSP00000398242.3"; source "HAVANA"; tag "CCDS";
chr1	HAVANA	exon	32668739	32668854	.	+	.	gene_id "ENSG00000162521.18"; transcript_id "ENST00000373485.5"; gene_type "protein_coding"; gene_status "KNOWN"; gene_name "RBBP4"; transcript_type "protein_coding"; transcript_status "KNOWN"; transcript_name "RBBP4-201"; exon_number "5"; exon_id "ENSE00003513050.1"; talon_gene "1070"; talon_transcript "4001"; talon_exon "19659"; ccdsid "CCDS44105.1"; exon_status "KNOWN"; level "2"; protein_id "ENSP00000398242.3"; source "HAVANA"; tag "CCDS";
chr1	HAVANA	exon	32668972	32669132	.	+	.	gene_id "ENSG00000162521.18"; transcript_id "ENST00000373485.5"; gene_type "protein_coding"; gene_status "KNOWN"; gene_name "RBBP4"; transcript_type "protein_coding"; transcript_status "KNOWN"; transcript_name "RBBP4-201"; exon_number "6"; exon_id "ENSE00003523120.1"; talon_gene "1070"; talon_transcript "4001"; talon_exon "19661"; ccdsid "CCDS44105.1"; exon_status "KNOWN"; level "2"; protein_id "ENSP00000398242.3"; source "HAVANA"; tag "CCDS";
chr1	HAVANA	exon	32669231	32669357	.	+	.	gene_id "ENSG00000162521.18"; transcript_id "ENST00000373485.5"; gene_type "protein_coding"; gene_status "KNOWN"; gene_name "RBBP4"; transcript_type "protein_coding"; transcript_status "KNOWN"; transcript_name "RBBP4-201"; exon_number "7"; exon_id "ENSE00003622847.1"; talon_gene "1070"; talon_transcript "4001"; talon_exon "19663"; ccdsid "CCDS44105.1"; exon_status "KNOWN"; level "2"; protein_id "ENSP00000398242.3"; source "HAVANA"; tag "CCDS";
chr1	HAVANA	exon	32669486	32669563	.	+	.	gene_id "ENSG00000162521.18"; transcript_id "ENST00000373485.5"; gene_type "protein_coding"; gene_status "KNOWN"; gene_name "RBBP4"; transcript_type "protein_coding"; transcript_status "KNOWN"; transcript_name "RBBP4-201"; exon_number "8"; exon_id "ENSE00003612598.1"; talon_gene "1070"; talon_transcript "4001"; talon_exon "19665"; ccdsid "CCDS44105.1"; exon_status "KNOWN"; level "2"; protein_id "ENSP00000398242.3"; source "HAVANA"; tag "CCDS";
chr1	HAVANA	exon	32672450	32672526	.	+	.	gene_id "ENSG00000162521.18"; transcript_id "ENST00000373485.5"; gene_type "protein_coding"; gene_status "KNOWN"; gene_name "RBBP4"; transcript_type "protein_coding"; transcript_status "KNOWN"; transcript_name "RBBP4-201"; exon_number "9"; exon_id "ENSE00003649792.1"; talon_gene "1070"; talon_transcript "4001"; talon_exon "19667"; ccdsid "CCDS44105.1"; exon_status "KNOWN"; level "2"; protein_id "ENSP00000398242.3"; source "HAVANA"; tag "CCDS";
chr1	HAVANA	exon	32672642	32672699	.	+	.	gene_id "ENSG00000162521.18"; transcript_id "ENST00000373485.5"; gene_type "protein_coding"; gene_status "KNOWN"; gene_name "RBBP4"; transcript_type "protein_coding"; transcript_status "KNOWN"; transcript_name "RBBP4-201"; exon_number "10"; exon_id "ENSE00003586592.1"; talon_gene "1070"; talon_transcript "4001"; talon_exon "19669"; ccdsid "CCDS44105.1"; exon_status "KNOWN"; level "2"; protein_id "ENSP00000398242.3"; source "HAVANA"; tag "CCDS";
chr1	HAVANA	exon	32672791	32672901	.	+	.	gene_id "ENSG00000162521.18"; transcript_id "ENST00000373485.5"; gene_type "protein_coding"; gene_status "KNOWN"; gene_name "RBBP4"; transcript_type "protein_coding"; transcript_status "KNOWN"; transcript_name "RBBP4-201"; exon_number "11"; exon_id "ENSE00003784257.1"; talon_gene "1070"; talon_transcript "4001"; talon_exon "19671"; ccdsid "CCDS44105.1"; exon_status "KNOWN"; level "2"; protein_id "ENSP00000398242.3"; source "HAVANA"; tag "CCDS";
chr1	HAVANA	exon	32680526	32680657	.	+	.	gene_id "ENSG00000162521.18"; transcript_id "ENST00000373485.5"; gene_type "protein_coding"; gene_status "KNOWN"; gene_name "RBBP4"; transcript_type "protein_coding"; transcript_status "KNOWN"; transcript_name "RBBP4-201"; exon_number "12"; exon_id "ENSE00001460676.1"; talon_gene "1070"; talon_transcript "4001"; talon_exon "19697"; exon_status "KNOWN"; level "2"; protein_id "ENSP00000362584.1"; source "HAVANA"; tag "basic";
chr1	HAVANA	transcript	32651356	32680040	.	+	.	gene_id "ENSG00000162521.18"; transcript_id "ENST00000458695.6"; gene_name "RBBP4"; gene_status "KNOWN"; gene_type "protein_coding"; transcript_type "protein_coding"; transcript_status "KNOWN"; transcript_name "RBBP4-206"; talon_gene "1070"; talon_transcript "4003"; ccdsid "CCDS44106.1"; havana_transcript "OTTHUMT00000022067.3"; level "2"; protein_id "ENSP00000396057.2"; source "HAVANA"; tag "CCDS"; transcript_support_level "2";
chr1	HAVANA	exon	32651356	32651432	.	+	.	gene_id "ENSG00000162521.18"; transcript_id "ENST00000458695.6"; gene_type "protein_coding"; gene_status "KNOWN"; gene_name "RBBP4"; transcript_type "protein_coding"; transcript_status "KNOWN"; transcript_name "RBBP4-206"; exon_number "1"; exon_id "ENSE00002165967.1"; talon_gene "1070"; talon_transcript "4003"; talon_exon "19703"; ccdsid "CCDS44106.1"; exon_status "KNOWN"; level "2"; protein_id "ENSP00000396057.2"; source "HAVANA"; tag "CCDS";
chr1	HAVANA	exon	32651914	32652061	.	+	.	gene_id "ENSG00000162521.18"; transcript_id "ENST00000458695.6"; gene_type "protein_coding"; gene_status "KNOWN"; gene_name "RBBP4"; transcript_type "protein_coding"; transcript_status "KNOWN"; transcript_name "RBBP4-206"; exon_number "2"; exon_id "ENSE00003515597.1"; talon_gene "1070"; talon_transcript "4003"; talon_exon "19676"; ccdsid "CCDS366.1"; exon_status "KNOWN"; level "2"; protein_id "ENSP00000362592.4"; source "HAVANA"; tag "CCDS";
chr1	HAVANA	exon	32657427	32657572	.	+	.	gene_id "ENSG00000162521.18"; transcript_id "ENST00000458695.6"; gene_type "protein_coding"; gene_status "KNOWN"; gene_name "RBBP4"; transcript_type "protein_coding"; transcript_status "KNOWN"; transcript_name "RBBP4-206"; exon_number "3"; exon_id "ENSE00003786733.1"; talon_gene "1070"; talon_transcript "4003"; talon_exon "19655"; ccdsid "CCDS44105.1"; exon_status "KNOWN"; level "2"; protein_id "ENSP00000398242.3"; source "HAVANA"; tag "CCDS";
chr1	HAVANA	exon	32668225	32668398	.	+	.	gene_id "ENSG00000162521.18"; transcript_id "ENST00000458695.6"; gene_type "protein_coding"; gene_status "KNOWN"; gene_name "RBBP4"; transcript_type "protein_coding"; transcript_status "KNOWN"; transcript_name "RBBP4-206"; exon_number "4"; exon_id "ENSE00003619860.1"; talon_gene "1070"; talon_transcript "4003"; talon_exon "19657"; ccdsid "CCDS44105.1"; exon_status "KNOWN"; level "2"; protein_id "ENSP00000398242.3"; source "HAVANA"; tag "CCDS";
chr1	HAVANA	exon	32668739	32668854	.	+	.	gene_id "ENSG00000162521.18"; transcript_id "ENST00000458695.6"; gene_type "protein_coding"; gene_status "KNOWN"; gene_name "RBBP4"; transcript_type "protein_coding"; transcript_status "KNOWN"; transcript_name "RBBP4-206"; exon_number "5"; exon_id "ENSE00003513050.1"; talon_gene "1070"; talon_transcript "4003"; talon_exon "19659"; ccdsid "CCDS44105.1"; exon_status "KNOWN"; level "2"; protein_id "ENSP00000398242.3"; source "HAVANA"; tag "CCDS";
chr1	HAVANA	exon	32668972	32669132	.	+	.	gene_id "ENSG00000162521.18"; transcript_id "ENST00000458695.6"; gene_type "protein_coding"; gene_status "KNOWN"; gene_name "RBBP4"; transcript_type "protein_coding"; transcript_status "KNOWN"; transcript_name "RBBP4-206"; exon_number "6"; exon_id "ENSE00003523120.1"; talon_gene "1070"; talon_transcript "4003"; talon_exon "19661"; ccdsid "CCDS44105.1"; exon_status "KNOWN"; level "2"; protein_id "ENSP00000398242.3"; source "HAVANA"; tag "CCDS";
chr1	HAVANA	exon	32669231	32669357	.	+	.	gene_id "ENSG00000162521.18"; transcript_id "ENST00000458695.6"; gene_type "protein_coding"; gene_status "KNOWN"; gene_name "RBBP4"; transcript_type "protein_coding"; transcript_status "KNOWN"; transcript_name "RBBP4-206"; exon_number "7"; exon_id "ENSE00003622847.1"; talon_gene "1070"; talon_transcript "4003"; talon_exon "19663"; ccdsid "CCDS44105.1"; exon_status "KNOWN"; level "2"; protein_id "ENSP00000398242.3"; source "HAVANA"; tag "CCDS";
chr1	HAVANA	exon	32669486	32669563	.	+	.	gene_id "ENSG00000162521.18"; transcript_id "ENST00000458695.6"; gene_type "protein_coding"; gene_status "KNOWN"; gene_name "RBBP4"; transcript_type "protein_coding"; transcript_status "KNOWN"; transcript_name "RBBP4-206"; exon_number "8"; exon_id "ENSE00003612598.1"; talon_gene "1070"; talon_transcript "4003"; talon_exon "19665"; ccdsid "CCDS44105.1"; exon_status "KNOWN"; level "2"; protein_id "ENSP00000398242.3"; source "HAVANA"; tag "CCDS";
chr1	HAVANA	exon	32672450	32672526	.	+	.	gene_id "ENSG00000162521.18"; transcript_id "ENST00000458695.6"; gene_type "protein_coding"; gene_status "KNOWN"; gene_name "RBBP4"; transcript_type "protein_coding"; transcript_status "KNOWN"; transcript_name "RBBP4-206"; exon_number "9"; exon_id "ENSE00003649792.1"; talon_gene "1070"; talon_transcript "4003"; talon_exon "19667"; ccdsid "CCDS44105.1"; exon_status "KNOWN"; level "2"; protein_id "ENSP00000398242.3"; source "HAVANA"; tag "CCDS";
chr1	HAVANA	exon	32672642	32672699	.	+	.	gene_id "ENSG00000162521.18"; transcript_id "ENST00000458695.6"; gene_type "protein_coding"; gene_status "KNOWN"; gene_name "RBBP4"; transcript_type "protein_coding"; transcript_status "KNOWN"; transcript_name "RBBP4-206"; exon_number "10"; exon_id "ENSE00003586592.1"; talon_gene "1070"; talon_transcript "4003"; talon_exon "19669"; ccdsid "CCDS44105.1"; exon_status "KNOWN"; level "2"; protein_id "ENSP00000398242.3"; source "HAVANA"; tag "CCDS";
chr1	HAVANA	exon	32672791	32672901	.	+	.	gene_id "ENSG00000162521.18"; transcript_id "ENST00000458695.6"; gene_type "protein_coding"; gene_status "KNOWN"; gene_name "RBBP4"; transcript_type "protein_coding"; transcript_status "KNOWN"; transcript_name "RBBP4-206"; exon_number "11"; exon_id "ENSE00003784257.1"; talon_gene "1070"; talon_transcript "4003"; talon_exon "19671"; ccdsid "CCDS44105.1"; exon_status "KNOWN"; level "2"; protein_id "ENSP00000398242.3"; source "HAVANA"; tag "CCDS";
chr1	HAVANA	exon	32679640	32680040	.	+	.	gene_id "ENSG00000162521.18"; transcript_id "ENST00000458695.6"; gene_type "protein_coding"; gene_status "KNOWN"; gene_name "RBBP4"; transcript_type "protein_coding"; transcript_status "KNOWN"; transcript_name "RBBP4-206"; exon_number "12"; exon_id "ENSE00002184504.1"; talon_gene "1070"; talon_transcript "4003"; talon_exon "19705"; ccdsid "CCDS44106.1"; exon_status "KNOWN"; level "2"; protein_id "ENSP00000396057.2"; source "HAVANA"; tag "CCDS";
chr1	TALON	transcript	32651487	32680651	.	+	.	gene_id "ENSG00000162521.18"; transcript_id "ENCODEHT000412166"; gene_name "RBBP4"; gene_status "KNOWN"; gene_type "protein_coding"; transcript_status "NOVEL"; transcript_name "ENCODEHT000412166"; talon_gene "1070"; talon_transcript "412166"; ISM-suffix_to_IDs "3992,3993,4003,412162,412163"; ISM-suffix_transcript "TRUE"; ISM_to_IDs "3992,3993,4003,411822,411842,411844,412162,412163"; ISM_transcript "TRUE";
chr1	TALON	exon	32651487	32652061	.	+	.	gene_id "ENSG00000162521.18"; transcript_id "ENCODEHT000412166"; gene_type "protein_coding"; gene_status "KNOWN"; gene_name "RBBP4"; transcript_status "NOVEL"; transcript_name "ENCODEHT000412166"; exon_number "1"; exon_id "1178984"; talon_gene "1070"; talon_transcript "412166"; talon_exon "1178984"; exon_status "NOVEL";
chr1	HAVANA	exon	32657427	32657572	.	+	.	gene_id "ENSG00000162521.18"; transcript_id "ENCODEHT000412166"; gene_type "protein_coding"; gene_status "KNOWN"; gene_name "RBBP4"; transcript_status "NOVEL"; transcript_name "ENCODEHT000412166"; exon_number "2"; exon_id "ENSE00003786733.1"; talon_gene "1070"; talon_transcript "412166"; talon_exon "19655"; ccdsid "CCDS44105.1"; exon_status "KNOWN"; level "2"; protein_id "ENSP00000398242.3"; source "HAVANA"; tag "CCDS";
chr1	HAVANA	exon	32668225	32668398	.	+	.	gene_id "ENSG00000162521.18"; transcript_id "ENCODEHT000412166"; gene_type "protein_coding"; gene_status "KNOWN"; gene_name "RBBP4"; transcript_status "NOVEL"; transcript_name "ENCODEHT000412166"; exon_number "3"; exon_id "ENSE00003619860.1"; talon_gene "1070"; talon_transcript "412166"; talon_exon "19657"; ccdsid "CCDS44105.1"; exon_status "KNOWN"; level "2"; protein_id "ENSP00000398242.3"; source "HAVANA"; tag "CCDS";
chr1	HAVANA	exon	32668739	32668854	.	+	.	gene_id "ENSG00000162521.18"; transcript_id "ENCODEHT000412166"; gene_type "protein_coding"; gene_status "KNOWN"; gene_name "RBBP4"; transcript_status "NOVEL"; transcript_name "ENCODEHT000412166"; exon_number "4"; exon_id "ENSE00003513050.1"; talon_gene "1070"; talon_transcript "412166"; talon_exon "19659"; ccdsid "CCDS44105.1"; exon_status "KNOWN"; level "2"; protein_id "ENSP00000398242.3"; source "HAVANA"; tag "CCDS";
chr1	HAVANA	exon	32668972	32669132	.	+	.	gene_id "ENSG00000162521.18"; transcript_id "ENCODEHT000412166"; gene_type "protein_coding"; gene_status "KNOWN"; gene_name "RBBP4"; transcript_status "NOVEL"; transcript_name "ENCODEHT000412166"; exon_number "5"; exon_id "ENSE00003523120.1"; talon_gene "1070"; talon_transcript "412166"; talon_exon "19661"; ccdsid "CCDS44105.1"; exon_status "KNOWN"; level "2"; protein_id "ENSP00000398242.3"; source "HAVANA"; tag "CCDS";
chr1	HAVANA	exon	32669231	32669357	.	+	.	gene_id "ENSG00000162521.18"; transcript_id "ENCODEHT000412166"; gene_type "protein_coding"; gene_status "KNOWN"; gene_name "RBBP4"; transcript_status "NOVEL"; transcript_name "ENCODEHT000412166"; exon_number "6"; exon_id "ENSE00003622847.1"; talon_gene "1070"; talon_transcript "412166"; talon_exon "19663"; ccdsid "CCDS44105.1"; exon_status "KNOWN"; level "2"; protein_id "ENSP00000398242.3"; source "HAVANA"; tag "CCDS";
chr1	HAVANA	exon	32669486	32669563	.	+	.	gene_id "ENSG00000162521.18"; transcript_id "ENCODEHT000412166"; gene_type "protein_coding"; gene_status "KNOWN"; gene_name "RBBP4"; transcript_status "NOVEL"; transcript_name "ENCODEHT000412166"; exon_number "7"; exon_id "ENSE00003612598.1"; talon_gene "1070"; talon_transcript "412166"; talon_exon "19665"; ccdsid "CCDS44105.1"; exon_status "KNOWN"; level "2"; protein_id "ENSP00000398242.3"; source "HAVANA"; tag "CCDS";
chr1	HAVANA	exon	32672450	32672526	.	+	.	gene_id "ENSG00000162521.18"; transcript_id "ENCODEHT000412166"; gene_type "protein_coding"; gene_status "KNOWN"; gene_name "RBBP4"; transcript_status "NOVEL"; transcript_name "ENCODEHT000412166"; exon_number "8"; exon_id "ENSE00003649792.1"; talon_gene "1070"; talon_transcript "412166"; talon_exon "19667"; ccdsid "CCDS44105.1"; exon_status "KNOWN"; level "2"; protein_id "ENSP00000398242.3"; source "HAVANA"; tag "CCDS";
chr1	HAVANA	exon	32672642	32672699	.	+	.	gene_id "ENSG00000162521.18"; transcript_id "ENCODEHT000412166"; gene_type "protein_coding"; gene_status "KNOWN"; gene_name "RBBP4"; transcript_status "NOVEL"; transcript_name "ENCODEHT000412166"; exon_number "9"; exon_id "ENSE00003586592.1"; talon_gene "1070"; talon_transcript "412166"; talon_exon "19669"; ccdsid "CCDS44105.1"; exon_status "KNOWN"; level "2"; protein_id "ENSP00000398242.3"; source "HAVANA"; tag "CCDS";
chr1	HAVANA	exon	32672791	32672901	.	+	.	gene_id "ENSG00000162521.18"; transcript_id "ENCODEHT000412166"; gene_type "protein_coding"; gene_status "KNOWN"; gene_name "RBBP4"; transcript_status "NOVEL"; transcript_name "ENCODEHT000412166"; exon_number "10"; exon_id "ENSE00003784257.1"; talon_gene "1070"; talon_transcript "412166"; talon_exon "19671"; ccdsid "CCDS44105.1"; exon_status "KNOWN"; level "2"; protein_id "ENSP00000398242.3"; source "HAVANA"; tag "CCDS";
chr1	TALON	exon	32679640	32680651	.	+	.	gene_id "ENSG00000162521.18"; transcript_id "ENCODEHT000412166"; gene_type "protein_coding"; gene_status "KNOWN"; gene_name "RBBP4"; transcript_status "NOVEL"; transcript_name "ENCODEHT000412166"; exon_number "11"; exon_id "1178563"; talon_gene "1070"; talon_transcript "412166"; talon_exon "1178563"; exon_status "NOVEL";
chr1	TALON	transcript	32668319	32680651	.	+	.	gene_id "ENSG00000162521.18"; transcript_id "ENCODEHT000412232"; gene_name "RBBP4"; gene_status "KNOWN"; gene_type "protein_coding"; transcript_status "NOVEL"; transcript_name "ENCODEHT000412232"; talon_gene "1070"; talon_transcript "412232"; ISM-suffix_to_IDs "3992,3993,4003,411838,411957,411963,412032,412106,412162,412163,412165,412166,412212"; ISM-suffix_transcript "TRUE"; ISM_to_IDs "3992,3993,4003,411822,411838,411842,411844,411957,411963,412032,412106,412162,412163,412165,412166,412212"; ISM_transcript "TRUE";
chr1	HAVANA	exon	32668319	32668398	.	+	.	gene_id "ENSG00000162521.18"; transcript_id "ENCODEHT000412232"; gene_type "protein_coding"; gene_status "KNOWN"; gene_name "RBBP4"; transcript_status "NOVEL"; transcript_name "ENCODEHT000412232"; exon_number "1"; exon_id "ENSE00001951987.1"; talon_gene "1070"; talon_transcript "412232"; talon_exon "19711"; exon_status "KNOWN"; level "2"; protein_id "ENSP00000436986.1"; source "HAVANA"; tag "mRNA_start_NF";
chr1	HAVANA	exon	32668739	32668854	.	+	.	gene_id "ENSG00000162521.18"; transcript_id "ENCODEHT000412232"; gene_type "protein_coding"; gene_status "KNOWN"; gene_name "RBBP4"; transcript_status "NOVEL"; transcript_name "ENCODEHT000412232"; exon_number "2"; exon_id "ENSE00003513050.1"; talon_gene "1070"; talon_transcript "412232"; talon_exon "19659"; ccdsid "CCDS44105.1"; exon_status "KNOWN"; level "2"; protein_id "ENSP00000398242.3"; source "HAVANA"; tag "CCDS";
chr1	HAVANA	exon	32668972	32669132	.	+	.	gene_id "ENSG00000162521.18"; transcript_id "ENCODEHT000412232"; gene_type "protein_coding"; gene_status "KNOWN"; gene_name "RBBP4"; transcript_status "NOVEL"; transcript_name "ENCODEHT000412232"; exon_number "3"; exon_id "ENSE00003523120.1"; talon_gene "1070"; talon_transcript "412232"; talon_exon "19661"; ccdsid "CCDS44105.1"; exon_status "KNOWN"; level "2"; protein_id "ENSP00000398242.3"; source "HAVANA"; tag "CCDS";
chr1	HAVANA	exon	32669231	32669357	.	+	.	gene_id "ENSG00000162521.18"; transcript_id "ENCODEHT000412232"; gene_type "protein_coding"; gene_status "KNOWN"; gene_name "RBBP4"; transcript_status "NOVEL"; transcript_name "ENCODEHT000412232"; exon_number "4"; exon_id "ENSE00003622847.1"; talon_gene "1070"; talon_transcript "412232"; talon_exon "19663"; ccdsid "CCDS44105.1"; exon_status "KNOWN"; level "2"; protein_id "ENSP00000398242.3"; source "HAVANA"; tag "CCDS";
chr1	HAVANA	exon	32669486	32669563	.	+	.	gene_id "ENSG00000162521.18"; transcript_id "ENCODEHT000412232"; gene_type "protein_coding"; gene_status "KNOWN"; gene_name "RBBP4"; transcript_status "NOVEL"; transcript_name "ENCODEHT000412232"; exon_number "5"; exon_id "ENSE00003612598.1"; talon_gene "1070"; talon_transcript "412232"; talon_exon "19665"; ccdsid "CCDS44105.1"; exon_status "KNOWN"; level "2"; protein_id "ENSP00000398242.3"; source "HAVANA"; tag "CCDS";
chr1	HAVANA	exon	32672450	32672526	.	+	.	gene_id "ENSG00000162521.18"; transcript_id "ENCODEHT000412232"; gene_type "protein_coding"; gene_status "KNOWN"; gene_name "RBBP4"; transcript_status "NOVEL"; transcript_name "ENCODEHT000412232"; exon_number "6"; exon_id "ENSE00003649792.1"; talon_gene "1070"; talon_transcript "412232"; talon_exon "19667"; ccdsid "CCDS44105.1"; exon_status "KNOWN"; level "2"; protein_id "ENSP00000398242.3"; source "HAVANA"; tag "CCDS";
chr1	HAVANA	exon	32672642	32672699	.	+	.	gene_id "ENSG00000162521.18"; transcript_id "ENCODEHT000412232"; gene_type "protein_coding"; gene_status "KNOWN"; gene_name "RBBP4"; transcript_status "NOVEL"; transcript_name "ENCODEHT000412232"; exon_number "7"; exon_id "ENSE00003586592.1"; talon_gene "1070"; talon_transcript "412232"; talon_exon "19669"; ccdsid "CCDS44105.1"; exon_status "KNOWN"; level "2"; protein_id "ENSP00000398242.3"; source "HAVANA"; tag "CCDS";
chr1	HAVANA	exon	32672791	32672901	.	+	.	gene_id "ENSG00000162521.18"; transcript_id "ENCODEHT000412232"; gene_type "protein_coding"; gene_status "KNOWN"; gene_name "RBBP4"; transcript_status "NOVEL"; transcript_name "ENCODEHT000412232"; exon_number "8"; exon_id "ENSE00003784257.1"; talon_gene "1070"; talon_transcript "412232"; talon_exon "19671"; ccdsid "CCDS44105.1"; exon_status "KNOWN"; level "2"; protein_id "ENSP00000398242.3"; source "HAVANA"; tag "CCDS";
chr1	TALON	exon	32679640	32680651	.	+	.	gene_id "ENSG00000162521.18"; transcript_id "ENCODEHT000412232"; gene_type "protein_coding"; gene_status "KNOWN"; gene_name "RBBP4"; transcript_status "NOVEL"; transcript_name "ENCODEHT000412232"; exon_number "9"; exon_id "1178563"; talon_gene "1070"; talon_transcript "412232"; talon_exon "1178563"; exon_status "NOVEL";
chr1	HAVANA	gene	32774970	32786734	.	-	.	gene_id "ENSG00000134684.10"; gene_name "YARS"; gene_status "KNOWN"; gene_type "protein_coding"; talon_gene "1074"; havana_gene "OTTHUMG00000003933.2"; level "2";
chr1	TALON	transcript	32774970	32810731	.	-	.	gene_id "ENSG00000134684.10"; transcript_id "ENCODEHT000412460"; gene_name "YARS"; gene_status "KNOWN"; gene_type "protein_coding"; transcript_status "NOVEL"; transcript_name "ENCODEHT000412460"; talon_gene "1074"; talon_transcript "412460"; ISM-suffix_to_IDs "4022"; ISM-suffix_transcript "TRUE"; ISM_to_IDs "4022"; ISM_transcript "TRUE";
chr1	TALON	exon	32810591	32810731	.	-	.	gene_id "ENSG00000134684.10"; transcript_id "ENCODEHT000412460"; gene_type "protein_coding"; gene_status "KNOWN"; gene_name "YARS"; transcript_status "NOVEL"; transcript_name "ENCODEHT000412460"; exon_number "1"; exon_id "1179300"; talon_gene "1074"; talon_transcript "412460"; talon_exon "1179300"; exon_status "NOVEL";
chr1	ENSEMBL	exon	32806482	32806611	.	-	.	gene_id "ENSG00000134684.10"; transcript_id "ENCODEHT000412460"; gene_type "protein_coding"; gene_status "KNOWN"; gene_name "YARS"; transcript_status "NOVEL"; transcript_name "ENCODEHT000412460"; exon_number "2"; exon_id "ENSE00003465306.1"; talon_gene "1074"; talon_transcript "412460"; talon_exon "19786"; ccdsid "CCDS368.1"; exon_status "KNOWN"; level "3"; protein_id "ENSP00000484192.1"; source "ENSEMBL"; tag "basic";
chr1	ENSEMBL	exon	32797763	32797843	.	-	.	gene_id "ENSG00000134684.10"; transcript_id "ENCODEHT000412460"; gene_type "protein_coding"; gene_status "KNOWN"; gene_name "YARS"; transcript_status "NOVEL"; transcript_name "ENCODEHT000412460"; exon_number "3"; exon_id "ENSE00003675832.1"; talon_gene "1074"; talon_transcript "412460"; talon_exon "19788"; ccdsid "CCDS368.1"; exon_status "KNOWN"; level "3"; protein_id "ENSP00000484192.1"; source "ENSEMBL"; tag "basic";
chr1	ENSEMBL	exon	32791162	32791254	.	-	.	gene_id "ENSG00000134684.10"; transcript_id "ENCODEHT000412460"; gene_type "protein_coding"; gene_status "KNOWN"; gene_name "YARS"; transcript_status "NOVEL"; transcript_name "ENCODEHT000412460"; exon_number "4"; exon_id "ENSE00003542721.1"; talon_gene "1074"; talon_transcript "412460"; talon_exon "19790"; ccdsid "CCDS368.1"; exon_status "KNOWN"; level "3"; protein_id "ENSP00000484192.1"; source "ENSEMBL"; tag "basic";
chr1	ENSEMBL	exon	32786940	32787075	.	-	.	gene_id "ENSG00000134684.10"; transcript_id "ENCODEHT000412460"; gene_type "protein_coding"; gene_status "KNOWN"; gene_name "YARS"; transcript_status "NOVEL"; transcript_name "ENCODEHT000412460"; exon_number "5"; exon_id "ENSE00003639099.1"; talon_gene "1074"; talon_transcript "412460"; talon_exon "19792"; ccdsid "CCDS368.1"; exon_status "KNOWN"; level "3"; protein_id "ENSP00000484192.1"; source "ENSEMBL"; tag "basic";
chr1	ENSEMBL	exon	32786362	32786447	.	-	.	gene_id "ENSG00000134684.10"; transcript_id "ENCODEHT000412460"; gene_type "protein_coding"; gene_status "KNOWN"; gene_name "YARS"; transcript_status "NOVEL"; transcript_name "ENCODEHT000412460"; exon_number "6"; exon_id "ENSE00000916655.1"; talon_gene "1074"; talon_transcript "412460"; talon_exon "19794"; ccdsid "CCDS368.1"; exon_status "KNOWN"; level "3"; protein_id "ENSP00000484192.1"; source "ENSEMBL"; tag "basic";
chr1	ENSEMBL	exon	32782404	32782539	.	-	.	gene_id "ENSG00000134684.10"; transcript_id "ENCODEHT000412460"; gene_type "protein_coding"; gene_status "KNOWN"; gene_name "YARS"; transcript_status "NOVEL"; transcript_name "ENCODEHT000412460"; exon_number "7"; exon_id "ENSE00003518261.1"; talon_gene "1074"; talon_transcript "412460"; talon_exon "19796"; ccdsid "CCDS368.1"; exon_status "KNOWN"; level "3"; protein_id "ENSP00000484192.1"; source "ENSEMBL"; tag "basic";
chr1	HAVANA	exon	32781048	32781145	.	-	.	gene_id "ENSG00000134684.10"; transcript_id "ENCODEHT000412460"; gene_type "protein_coding"; gene_status "KNOWN"; gene_name "YARS"; transcript_status "NOVEL"; transcript_name "ENCODEHT000412460"; exon_number "8"; exon_id "ENSE00003691680.1"; talon_gene "1074"; talon_transcript "412460"; talon_exon "19798"; ccdsid "CCDS368.1"; exon_status "KNOWN"; level "2"; protein_id "ENSP00000362576.4"; source "HAVANA"; tag "CCDS";
chr1	HAVANA	exon	32780085	32780278	.	-	.	gene_id "ENSG00000134684.10"; transcript_id "ENCODEHT000412460"; gene_type "protein_coding"; gene_status "KNOWN"; gene_name "YARS"; transcript_status "NOVEL"; transcript_name "ENCODEHT000412460"; exon_number "9"; exon_id "ENSE00003460864.1"; talon_gene "1074"; talon_transcript "412460"; talon_exon "19775"; ccdsid "CCDS368.1"; exon_status "KNOWN"; level "2"; protein_id "ENSP00000362576.4"; source "HAVANA"; tag "CCDS";
chr1	HAVANA	exon	32779382	32779523	.	-	.	gene_id "ENSG00000134684.10"; transcript_id "ENCODEHT000412460"; gene_type "protein_coding"; gene_status "KNOWN"; gene_name "YARS"; transcript_status "NOVEL"; transcript_name "ENCODEHT000412460"; exon_number "10"; exon_id "ENSE00003688210.1"; talon_gene "1074"; talon_transcript "412460"; talon_exon "19777"; ccdsid "CCDS368.1"; exon_status "KNOWN"; level "2"; protein_id "ENSP00000362576.4"; source "HAVANA"; tag "CCDS";
chr1	TALON	exon	32774970	32776091	.	-	.	gene_id "ENSG00000134684.10"; transcript_id "ENCODEHT000412460"; gene_type "protein_coding"; gene_status "KNOWN"; gene_name "YARS"; transcript_status "NOVEL"; transcript_name "ENCODEHT000412460"; exon_number "11"; exon_id "1179292"; talon_gene "1074"; talon_transcript "412460"; talon_exon "1179292"; exon_status "NOVEL";
chr1	TALON	transcript	32774970	32811057	.	-	.	gene_id "ENSG00000134684.10"; transcript_id "ENCODEHT000412462"; gene_name "YARS"; gene_status "KNOWN"; gene_type "protein_coding"; transcript_status "NOVEL"; transcript_name "ENCODEHT000412462"; talon_gene "1074"; talon_transcript "412462"; ISM-suffix_to_IDs "4022"; ISM-suffix_transcript "TRUE"; ISM_to_IDs "4022"; ISM_transcript "TRUE";
chr1	ENSEMBL	exon	32810911	32811057	.	-	.	gene_id "ENSG00000134684.10"; transcript_id "ENCODEHT000412462"; gene_type "protein_coding"; gene_status "KNOWN"; gene_name "YARS"; transcript_status "NOVEL"; transcript_name "ENCODEHT000412462"; exon_number "1"; exon_id "ENSE00003674590.1"; talon_gene "1074"; talon_transcript "412462"; talon_exon "19782"; ccdsid "CCDS368.1"; exon_status "KNOWN"; level "3"; protein_id "ENSP00000484192.1"; source "ENSEMBL"; tag "basic";
chr1	ENSEMBL	exon	32810591	32810766	.	-	.	gene_id "ENSG00000134684.10"; transcript_id "ENCODEHT000412462"; gene_type "protein_coding"; gene_status "KNOWN"; gene_name "YARS"; transcript_status "NOVEL"; transcript_name "ENCODEHT000412462"; exon_number "2"; exon_id "ENSE00003543371.1"; talon_gene "1074"; talon_transcript "412462"; talon_exon "19784"; ccdsid "CCDS368.1"; exon_status "KNOWN"; level "3"; protein_id "ENSP00000484192.1"; source "ENSEMBL"; tag "basic";
chr1	ENSEMBL	exon	32806482	32806611	.	-	.	gene_id "ENSG00000134684.10"; transcript_id "ENCODEHT000412462"; gene_type "protein_coding"; gene_status "KNOWN"; gene_name "YARS"; transcript_status "NOVEL"; transcript_name "ENCODEHT000412462"; exon_number "3"; exon_id "ENSE00003465306.1"; talon_gene "1074"; talon_transcript "412462"; talon_exon "19786"; ccdsid "CCDS368.1"; exon_status "KNOWN"; level "3"; protein_id "ENSP00000484192.1"; source "ENSEMBL"; tag "basic";
chr1	ENSEMBL	exon	32797763	32797843	.	-	.	gene_id "ENSG00000134684.10"; transcript_id "ENCODEHT000412462"; gene_type "protein_coding"; gene_status "KNOWN"; gene_name "YARS"; transcript_status "NOVEL"; transcript_name "ENCODEHT000412462"; exon_number "4"; exon_id "ENSE00003675832.1"; talon_gene "1074"; talon_transcript "412462"; talon_exon "19788"; ccdsid "CCDS368.1"; exon_status "KNOWN"; level "3"; protein_id "ENSP00000484192.1"; source "ENSEMBL"; tag "basic";
chr1	ENSEMBL	exon	32791162	32791254	.	-	.	gene_id "ENSG00000134684.10"; transcript_id "ENCODEHT000412462"; gene_type "protein_coding"; gene_status "KNOWN"; gene_name "YARS"; transcript_status "NOVEL"; transcript_name "ENCODEHT000412462"; exon_number "5"; exon_id "ENSE00003542721.1"; talon_gene "1074"; talon_transcript "412462"; talon_exon "19790"; ccdsid "CCDS368.1"; exon_status "KNOWN"; level "3"; protein_id "ENSP00000484192.1"; source "ENSEMBL"; tag "basic";
chr1	ENSEMBL	exon	32786940	32787075	.	-	.	gene_id "ENSG00000134684.10"; transcript_id "ENCODEHT000412462"; gene_type "protein_coding"; gene_status "KNOWN"; gene_name "YARS"; transcript_status "NOVEL"; transcript_name "ENCODEHT000412462"; exon_number "6"; exon_id "ENSE00003639099.1"; talon_gene "1074"; talon_transcript "412462"; talon_exon "19792"; ccdsid "CCDS368.1"; exon_status "KNOWN"; level "3"; protein_id "ENSP00000484192.1"; source "ENSEMBL"; tag "basic";
chr1	ENSEMBL	exon	32786362	32786447	.	-	.	gene_id "ENSG00000134684.10"; transcript_id "ENCODEHT000412462"; gene_type "protein_coding"; gene_status "KNOWN"; gene_name "YARS"; transcript_status "NOVEL"; transcript_name "ENCODEHT000412462"; exon_number "7"; exon_id "ENSE00000916655.1"; talon_gene "1074"; talon_transcript "412462"; talon_exon "19794"; ccdsid "CCDS368.1"; exon_status "KNOWN"; level "3"; protein_id "ENSP00000484192.1"; source "ENSEMBL"; tag "basic";
chr1	ENSEMBL	exon	32782404	32782539	.	-	.	gene_id "ENSG00000134684.10"; transcript_id "ENCODEHT000412462"; gene_type "protein_coding"; gene_status "KNOWN"; gene_name "YARS"; transcript_status "NOVEL"; transcript_name "ENCODEHT000412462"; exon_number "8"; exon_id "ENSE00003518261.1"; talon_gene "1074"; talon_transcript "412462"; talon_exon "19796"; ccdsid "CCDS368.1"; exon_status "KNOWN"; level "3"; protein_id "ENSP00000484192.1"; source "ENSEMBL"; tag "basic";
chr1	HAVANA	exon	32781048	32781145	.	-	.	gene_id "ENSG00000134684.10"; transcript_id "ENCODEHT000412462"; gene_type "protein_coding"; gene_status "KNOWN"; gene_name "YARS"; transcript_status "NOVEL"; transcript_name "ENCODEHT000412462"; exon_number "9"; exon_id "ENSE00003691680.1"; talon_gene "1074"; talon_transcript "412462"; talon_exon "19798"; ccdsid "CCDS368.1"; exon_status "KNOWN"; level "2"; protein_id "ENSP00000362576.4"; source "HAVANA"; tag "CCDS";
chr1	HAVANA	exon	32780085	32780278	.	-	.	gene_id "ENSG00000134684.10"; transcript_id "ENCODEHT000412462"; gene_type "protein_coding"; gene_status "KNOWN"; gene_name "YARS"; transcript_status "NOVEL"; transcript_name "ENCODEHT000412462"; exon_number "10"; exon_id "ENSE00003460864.1"; talon_gene "1074"; talon_transcript "412462"; talon_exon "19775"; ccdsid "CCDS368.1"; exon_status "KNOWN"; level "2"; protein_id "ENSP00000362576.4"; source "HAVANA"; tag "CCDS";
chr1	HAVANA	exon	32779382	32779523	.	-	.	gene_id "ENSG00000134684.10"; transcript_id "ENCODEHT000412462"; gene_type "protein_coding"; gene_status "KNOWN"; gene_name "YARS"; transcript_status "NOVEL"; transcript_name "ENCODEHT000412462"; exon_number "11"; exon_id "ENSE00003688210.1"; talon_gene "1074"; talon_transcript "412462"; talon_exon "19777"; ccdsid "CCDS368.1"; exon_status "KNOWN"; level "2"; protein_id "ENSP00000362576.4"; source "HAVANA"; tag "CCDS";
chr1	TALON	exon	32774970	32776091	.	-	.	gene_id "ENSG00000134684.10"; transcript_id "ENCODEHT000412462"; gene_type "protein_coding"; gene_status "KNOWN"; gene_name "YARS"; transcript_status "NOVEL"; transcript_name "ENCODEHT000412462"; exon_number "12"; exon_id "1179292"; talon_gene "1074"; talon_transcript "412462"; talon_exon "1179292"; exon_status "NOVEL";
chr1	HAVANA	transcript	32775237	32782103	.	-	.	gene_id "ENSG00000134684.10"; transcript_id "ENST00000469100.5"; gene_name "YARS"; gene_status "KNOWN"; gene_type "protein_coding"; transcript_type "processed_transcript"; transcript_status "KNOWN"; transcript_name "YARS-203"; talon_gene "1074"; talon_transcript "4021"; havana_transcript "OTTHUMT00000011227.2"; level "2"; source "HAVANA"; transcript_support_level "2";
chr1	HAVANA	exon	32781048	32782103	.	-	.	gene_id "ENSG00000134684.10"; transcript_id "ENST00000469100.5"; gene_type "protein_coding"; gene_status "KNOWN"; gene_name "YARS"; transcript_type "processed_transcript"; transcript_status "KNOWN"; transcript_name "YARS-203"; exon_number "1"; exon_id "ENSE00001862305.1"; talon_gene "1074"; talon_transcript "4021"; talon_exon "19773"; exon_status "KNOWN"; level "2"; source "HAVANA";
chr1	HAVANA	exon	32780085	32780278	.	-	.	gene_id "ENSG00000134684.10"; transcript_id "ENST00000469100.5"; gene_type "protein_coding"; gene_status "KNOWN"; gene_name "YARS"; transcript_type "processed_transcript"; transcript_status "KNOWN"; transcript_name "YARS-203"; exon_number "2"; exon_id "ENSE00003460864.1"; talon_gene "1074"; talon_transcript "4021"; talon_exon "19775"; ccdsid "CCDS368.1"; exon_status "KNOWN"; level "2"; protein_id "ENSP00000362576.4"; source "HAVANA"; tag "CCDS";
chr1	HAVANA	exon	32779382	32779523	.	-	.	gene_id "ENSG00000134684.10"; transcript_id "ENST00000469100.5"; gene_type "protein_coding"; gene_status "KNOWN"; gene_name "YARS"; transcript_type "processed_transcript"; transcript_status "KNOWN"; transcript_name "YARS-203"; exon_number "3"; exon_id "ENSE00003688210.1"; talon_gene "1074"; talon_transcript "4021"; talon_exon "19777"; ccdsid "CCDS368.1"; exon_status "KNOWN"; level "2"; protein_id "ENSP00000362576.4"; source "HAVANA"; tag "CCDS";
chr1	HAVANA	exon	32775237	32776091	.	-	.	gene_id "ENSG00000134684.10"; transcript_id "ENST00000469100.5"; gene_type "protein_coding"; gene_status "KNOWN"; gene_name "YARS"; transcript_type "processed_transcript"; transcript_status "KNOWN"; transcript_name "YARS-203"; exon_number "4"; exon_id "ENSE00003522886.2"; talon_gene "1074"; talon_transcript "4021"; talon_exon "19779"; exon_status "KNOWN"; level "2"; source "HAVANA";
chr1	TALON	transcript	32775237	32780251	.	-	.	gene_id "ENSG00000134684.10"; transcript_id "ENCODEHT000412516"; gene_name "YARS"; gene_status "KNOWN"; gene_type "protein_coding"; transcript_status "NOVEL"; transcript_name "ENCODEHT000412516"; talon_gene "1074"; talon_transcript "412516"; ISM-suffix_to_IDs "4021,4022,4024,4025,412456,412460,412462,412466,412474,412478,412481,412488,412502,412503,412507"; ISM-suffix_transcript "TRUE"; ISM_to_IDs "4021,4022,4024,4025,412456,412460,412462,412466,412474,412478,412481,412488,412502,412503,412507"; ISM_transcript "TRUE";
chr1	TALON	exon	32780085	32780251	.	-	.	gene_id "ENSG00000134684.10"; transcript_id "ENCODEHT000412516"; gene_type "protein_coding"; gene_status "KNOWN"; gene_name "YARS"; transcript_status "NOVEL"; transcript_name "ENCODEHT000412516"; exon_number "1"; exon_id "1179355"; talon_gene "1074"; talon_transcript "412516"; talon_exon "1179355"; exon_status "NOVEL";
chr1	HAVANA	exon	32779382	32779523	.	-	.	gene_id "ENSG00000134684.10"; transcript_id "ENCODEHT000412516"; gene_type "protein_coding"; gene_status "KNOWN"; gene_name "YARS"; transcript_status "NOVEL"; transcript_name "ENCODEHT000412516"; exon_number "2"; exon_id "ENSE00003688210.1"; talon_gene "1074"; talon_transcript "412516"; talon_exon "19777"; ccdsid "CCDS368.1"; exon_status "KNOWN"; level "2"; protein_id "ENSP00000362576.4"; source "HAVANA"; tag "CCDS";
chr1	HAVANA	exon	32775237	32776091	.	-	.	gene_id "ENSG00000134684.10"; transcript_id "ENCODEHT000412516"; gene_type "protein_coding"; gene_status "KNOWN"; gene_name "YARS"; transcript_status "NOVEL"; transcript_name "ENCODEHT000412516"; exon_number "3"; exon_id "ENSE00003522886.2"; talon_gene "1074"; talon_transcript "412516"; talon_exon "19779"; exon_status "KNOWN"; level "2"; source "HAVANA";
chr1	HAVANA	transcript	32775239	32818153	.	-	.	gene_id "ENSG00000134684.10"; transcript_id "ENST00000373477.8"; gene_name "YARS"; gene_status "KNOWN"; gene_type "protein_coding"; transcript_type "protein_coding"; transcript_status "KNOWN"; transcript_name "YARS-201"; talon_gene "1074"; talon_transcript "4022"; ccdsid "CCDS368.1"; havana_transcript "OTTHUMT00000011225.1"; level "2"; protein_id "ENSP00000362576.4"; source "HAVANA"; tag "CCDS"; transcript_support_level "1";
chr1	HAVANA	exon	32817188	32818153	.	-	.	gene_id "ENSG00000134684.10"; transcript_id "ENST00000373477.8"; gene_type "protein_coding"; gene_status "KNOWN"; gene_name "YARS"; transcript_type "protein_coding"; transcript_status "KNOWN"; transcript_name "YARS-201"; exon_number "1"; exon_id "ENSE00001460665.3"; talon_gene "1074"; talon_transcript "4022"; talon_exon "19780"; ccdsid "CCDS368.1"; exon_status "KNOWN"; level "2"; protein_id "ENSP00000362576.4"; source "HAVANA"; tag "CCDS";
chr1	ENSEMBL	exon	32810911	32811057	.	-	.	gene_id "ENSG00000134684.10"; transcript_id "ENST00000373477.8"; gene_type "protein_coding"; gene_status "KNOWN"; gene_name "YARS"; transcript_type "protein_coding"; transcript_status "KNOWN"; transcript_name "YARS-201"; exon_number "2"; exon_id "ENSE00003674590.1"; talon_gene "1074"; talon_transcript "4022"; talon_exon "19782"; ccdsid "CCDS368.1"; exon_status "KNOWN"; level "3"; protein_id "ENSP00000484192.1"; source "ENSEMBL"; tag "basic";
chr1	ENSEMBL	exon	32810591	32810766	.	-	.	gene_id "ENSG00000134684.10"; transcript_id "ENST00000373477.8"; gene_type "protein_coding"; gene_status "KNOWN"; gene_name "YARS"; transcript_type "protein_coding"; transcript_status "KNOWN"; transcript_name "YARS-201"; exon_number "3"; exon_id "ENSE00003543371.1"; talon_gene "1074"; talon_transcript "4022"; talon_exon "19784"; ccdsid "CCDS368.1"; exon_status "KNOWN"; level "3"; protein_id "ENSP00000484192.1"; source "ENSEMBL"; tag "basic";
chr1	ENSEMBL	exon	32806482	32806611	.	-	.	gene_id "ENSG00000134684.10"; transcript_id "ENST00000373477.8"; gene_type "protein_coding"; gene_status "KNOWN"; gene_name "YARS"; transcript_type "protein_coding"; transcript_status "KNOWN"; transcript_name "YARS-201"; exon_number "4"; exon_id "ENSE00003465306.1"; talon_gene "1074"; talon_transcript "4022"; talon_exon "19786"; ccdsid "CCDS368.1"; exon_status "KNOWN"; level "3"; protein_id "ENSP00000484192.1"; source "ENSEMBL"; tag "basic";
chr1	ENSEMBL	exon	32797763	32797843	.	-	.	gene_id "ENSG00000134684.10"; transcript_id "ENST00000373477.8"; gene_type "protein_coding"; gene_status "KNOWN"; gene_name "YARS"; transcript_type "protein_coding"; transcript_status "KNOWN"; transcript_name "YARS-201"; exon_number "5"; exon_id "ENSE00003675832.1"; talon_gene "1074"; talon_transcript "4022"; talon_exon "19788"; ccdsid "CCDS368.1"; exon_status "KNOWN"; level "3"; protein_id "ENSP00000484192.1"; source "ENSEMBL"; tag "basic";
chr1	ENSEMBL	exon	32791162	32791254	.	-	.	gene_id "ENSG00000134684.10"; transcript_id "ENST00000373477.8"; gene_type "protein_coding"; gene_status "KNOWN"; gene_name "YARS"; transcript_type "protein_coding"; transcript_status "KNOWN"; transcript_name "YARS-201"; exon_number "6"; exon_id "ENSE00003542721.1"; talon_gene "1074"; talon_transcript "4022"; talon_exon "19790"; ccdsid "CCDS368.1"; exon_status "KNOWN"; level "3"; protein_id "ENSP00000484192.1"; source "ENSEMBL"; tag "basic";
chr1	ENSEMBL	exon	32786940	32787075	.	-	.	gene_id "ENSG00000134684.10"; transcript_id "ENST00000373477.8"; gene_type "protein_coding"; gene_status "KNOWN"; gene_name "YARS"; transcript_type "protein_coding"; transcript_status "KNOWN"; transcript_name "YARS-201"; exon_number "7"; exon_id "ENSE00003639099.1"; talon_gene "1074"; talon_transcript "4022"; talon_exon "19792"; ccdsid "CCDS368.1"; exon_status "KNOWN"; level "3"; protein_id "ENSP00000484192.1"; source "ENSEMBL"; tag "basic";
chr1	ENSEMBL	exon	32786362	32786447	.	-	.	gene_id "ENSG00000134684.10"; transcript_id "ENST00000373477.8"; gene_type "protein_coding"; gene_status "KNOWN"; gene_name "YARS"; transcript_type "protein_coding"; transcript_status "KNOWN"; transcript_name "YARS-201"; exon_number "8"; exon_id "ENSE00000916655.1"; talon_gene "1074"; talon_transcript "4022"; talon_exon "19794"; ccdsid "CCDS368.1"; exon_status "KNOWN"; level "3"; protein_id "ENSP00000484192.1"; source "ENSEMBL"; tag "basic";
chr1	ENSEMBL	exon	32782404	32782539	.	-	.	gene_id "ENSG00000134684.10"; transcript_id "ENST00000373477.8"; gene_type "protein_coding"; gene_status "KNOWN"; gene_name "YARS"; transcript_type "protein_coding"; transcript_status "KNOWN"; transcript_name "YARS-201"; exon_number "9"; exon_id "ENSE00003518261.1"; talon_gene "1074"; talon_transcript "4022"; talon_exon "19796"; ccdsid "CCDS368.1"; exon_status "KNOWN"; level "3"; protein_id "ENSP00000484192.1"; source "ENSEMBL"; tag "basic";
chr1	HAVANA	exon	32781048	32781145	.	-	.	gene_id "ENSG00000134684.10"; transcript_id "ENST00000373477.8"; gene_type "protein_coding"; gene_status "KNOWN"; gene_name "YARS"; transcript_type "protein_coding"; transcript_status "KNOWN"; transcript_name "YARS-201"; exon_number "10"; exon_id "ENSE00003691680.1"; talon_gene "1074"; talon_transcript "4022"; talon_exon "19798"; ccdsid "CCDS368.1"; exon_status "KNOWN"; level "2"; protein_id "ENSP00000362576.4"; source "HAVANA"; tag "CCDS";
chr1	HAVANA	exon	32780085	32780278	.	-	.	gene_id "ENSG00000134684.10"; transcript_id "ENST00000373477.8"; gene_type "protein_coding"; gene_status "KNOWN"; gene_name "YARS"; transcript_type "protein_coding"; transcript_status "KNOWN"; transcript_name "YARS-201"; exon_number "11"; exon_id "ENSE00003460864.1"; talon_gene "1074"; talon_transcript "4022"; talon_exon "19775"; ccdsid "CCDS368.1"; exon_status "KNOWN"; level "2"; protein_id "ENSP00000362576.4"; source "HAVANA"; tag "CCDS";
chr1	HAVANA	exon	32779382	32779523	.	-	.	gene_id "ENSG00000134684.10"; transcript_id "ENST00000373477.8"; gene_type "protein_coding"; gene_status "KNOWN"; gene_name "YARS"; transcript_type "protein_coding"; transcript_status "KNOWN"; transcript_name "YARS-201"; exon_number "12"; exon_id "ENSE00003688210.1"; talon_gene "1074"; talon_transcript "4022"; talon_exon "19777"; ccdsid "CCDS368.1"; exon_status "KNOWN"; level "2"; protein_id "ENSP00000362576.4"; source "HAVANA"; tag "CCDS";
chr1	HAVANA	exon	32775239	32776091	.	-	.	gene_id "ENSG00000134684.10"; transcript_id "ENST00000373477.8"; gene_type "protein_coding"; gene_status "KNOWN"; gene_name "YARS"; transcript_type "protein_coding"; transcript_status "KNOWN"; transcript_name "YARS-201"; exon_number "13"; exon_id "ENSE00003677168.1"; talon_gene "1074"; talon_transcript "4022"; talon_exon "19799"; ccdsid "CCDS368.1"; exon_status "KNOWN"; level "2"; protein_id "ENSP00000362576.4"; source "HAVANA"; tag "CCDS";
chr1	HAVANA	transcript	32775244	32780711	.	-	.	gene_id "ENSG00000134684.10"; transcript_id "ENST00000490826.1"; gene_name "YARS"; gene_status "KNOWN"; gene_type "protein_coding"; transcript_type "processed_transcript"; transcript_status "KNOWN"; transcript_name "YARS-209"; talon_gene "1074"; talon_transcript "4023"; havana_transcript "OTTHUMT00000011228.1"; level "2"; source "HAVANA"; transcript_support_level "2";
chr1	HAVANA	exon	32779382	32780711	.	-	.	gene_id "ENSG00000134684.10"; transcript_id "ENST00000490826.1"; gene_type "protein_coding"; gene_status "KNOWN"; gene_name "YARS"; transcript_type "processed_transcript"; transcript_status "KNOWN"; transcript_name "YARS-209"; exon_number "1"; exon_id "ENSE00001816832.1"; talon_gene "1074"; talon_transcript "4023"; talon_exon "19800"; exon_status "KNOWN"; level "2"; source "HAVANA";
chr1	HAVANA	exon	32775244	32776091	.	-	.	gene_id "ENSG00000134684.10"; transcript_id "ENST00000490826.1"; gene_type "protein_coding"; gene_status "KNOWN"; gene_name "YARS"; transcript_type "processed_transcript"; transcript_status "KNOWN"; transcript_name "YARS-209"; exon_number "2"; exon_id "ENSE00001921957.1"; talon_gene "1074"; talon_transcript "4023"; talon_exon "19801"; exon_status "KNOWN"; level "2"; source "HAVANA";
chr1	HAVANA	transcript	32775681	32783755	.	-	.	gene_id "ENSG00000134684.10"; transcript_id "ENST00000487404.5"; gene_name "YARS"; gene_status "KNOWN"; gene_type "protein_coding"; transcript_type "processed_transcript"; transcript_status "KNOWN"; transcript_name "YARS-208"; talon_gene "1074"; talon_transcript "4024"; havana_transcript "OTTHUMT00000011226.1"; level "2"; source "HAVANA"; transcript_support_level "2";
chr1	HAVANA	exon	32782404	32783755	.	-	.	gene_id "ENSG00000134684.10"; transcript_id "ENST00000487404.5"; gene_type "protein_coding"; gene_status "KNOWN"; gene_name "YARS"; transcript_type "processed_transcript"; transcript_status "KNOWN"; transcript_name "YARS-208"; exon_number "1"; exon_id "ENSE00001860062.1"; talon_gene "1074"; talon_transcript "4024"; talon_exon "19802"; exon_status "KNOWN"; level "2"; source "HAVANA";
chr1	HAVANA	exon	32781048	32781145	.	-	.	gene_id "ENSG00000134684.10"; transcript_id "ENST00000487404.5"; gene_type "protein_coding"; gene_status "KNOWN"; gene_name "YARS"; transcript_type "processed_transcript"; transcript_status "KNOWN"; transcript_name "YARS-208"; exon_number "2"; exon_id "ENSE00003691680.1"; talon_gene "1074"; talon_transcript "4024"; talon_exon "19798"; ccdsid "CCDS368.1"; exon_status "KNOWN"; level "2"; protein_id "ENSP00000362576.4"; source "HAVANA"; tag "CCDS";
chr1	HAVANA	exon	32780085	32780278	.	-	.	gene_id "ENSG00000134684.10"; transcript_id "ENST00000487404.5"; gene_type "protein_coding"; gene_status "KNOWN"; gene_name "YARS"; transcript_type "processed_transcript"; transcript_status "KNOWN"; transcript_name "YARS-208"; exon_number "3"; exon_id "ENSE00003460864.1"; talon_gene "1074"; talon_transcript "4024"; talon_exon "19775"; ccdsid "CCDS368.1"; exon_status "KNOWN"; level "2"; protein_id "ENSP00000362576.4"; source "HAVANA"; tag "CCDS";
chr1	HAVANA	exon	32779382	32779523	.	-	.	gene_id "ENSG00000134684.10"; transcript_id "ENST00000487404.5"; gene_type "protein_coding"; gene_status "KNOWN"; gene_name "YARS"; transcript_type "processed_transcript"; transcript_status "KNOWN"; transcript_name "YARS-208"; exon_number "4"; exon_id "ENSE00003688210.1"; talon_gene "1074"; talon_transcript "4024"; talon_exon "19777"; ccdsid "CCDS368.1"; exon_status "KNOWN"; level "2"; protein_id "ENSP00000362576.4"; source "HAVANA"; tag "CCDS";
chr1	HAVANA	exon	32775681	32776091	.	-	.	gene_id "ENSG00000134684.10"; transcript_id "ENST00000487404.5"; gene_type "protein_coding"; gene_status "KNOWN"; gene_name "YARS"; transcript_type "processed_transcript"; transcript_status "KNOWN"; transcript_name "YARS-208"; exon_number "5"; exon_id "ENSE00001934511.1"; talon_gene "1074"; talon_transcript "4024"; talon_exon "19803"; exon_status "KNOWN"; level "2"; source "HAVANA";
chr1	HAVANA	transcript	32775991	32786734	.	-	.	gene_id "ENSG00000134684.10"; transcript_id "ENST00000478828.1"; gene_name "YARS"; gene_status "KNOWN"; gene_type "protein_coding"; transcript_type "processed_transcript"; transcript_status "KNOWN"; transcript_name "YARS-206"; talon_gene "1074"; talon_transcript "4025"; havana_transcript "OTTHUMT00000011229.1"; level "2"; source "HAVANA"; transcript_support_level "2";
chr1	HAVANA	exon	32786362	32786734	.	-	.	gene_id "ENSG00000134684.10"; transcript_id "ENST00000478828.1"; gene_type "protein_coding"; gene_status "KNOWN"; gene_name "YARS"; transcript_type "processed_transcript"; transcript_status "KNOWN"; transcript_name "YARS-206"; exon_number "1"; exon_id "ENSE00001875141.1"; talon_gene "1074"; talon_transcript "4025"; talon_exon "19804"; exon_status "KNOWN"; level "2"; source "HAVANA";
chr1	ENSEMBL	exon	32782404	32782539	.	-	.	gene_id "ENSG00000134684.10"; transcript_id "ENST00000478828.1"; gene_type "protein_coding"; gene_status "KNOWN"; gene_name "YARS"; transcript_type "processed_transcript"; transcript_status "KNOWN"; transcript_name "YARS-206"; exon_number "2"; exon_id "ENSE00003518261.1"; talon_gene "1074"; talon_transcript "4025"; talon_exon "19796"; ccdsid "CCDS368.1"; exon_status "KNOWN"; level "3"; protein_id "ENSP00000484192.1"; source "ENSEMBL"; tag "basic";
chr1	HAVANA	exon	32781048	32781145	.	-	.	gene_id "ENSG00000134684.10"; transcript_id "ENST00000478828.1"; gene_type "protein_coding"; gene_status "KNOWN"; gene_name "YARS"; transcript_type "processed_transcript"; transcript_status "KNOWN"; transcript_name "YARS-206"; exon_number "3"; exon_id "ENSE00003691680.1"; talon_gene "1074"; talon_transcript "4025"; talon_exon "19798"; ccdsid "CCDS368.1"; exon_status "KNOWN"; level "2"; protein_id "ENSP00000362576.4"; source "HAVANA"; tag "CCDS";
chr1	HAVANA	exon	32780085	32780278	.	-	.	gene_id "ENSG00000134684.10"; transcript_id "ENST00000478828.1"; gene_type "protein_coding"; gene_status "KNOWN"; gene_name "YARS"; transcript_type "processed_transcript"; transcript_status "KNOWN"; transcript_name "YARS-206"; exon_number "4"; exon_id "ENSE00003460864.1"; talon_gene "1074"; talon_transcript "4025"; talon_exon "19775"; ccdsid "CCDS368.1"; exon_status "KNOWN"; level "2"; protein_id "ENSP00000362576.4"; source "HAVANA"; tag "CCDS";
chr1	HAVANA	exon	32779382	32779523	.	-	.	gene_id "ENSG00000134684.10"; transcript_id "ENST00000478828.1"; gene_type "protein_coding"; gene_status "KNOWN"; gene_name "YARS"; transcript_type "processed_transcript"; transcript_status "KNOWN"; transcript_name "YARS-206"; exon_number "5"; exon_id "ENSE00003688210.1"; talon_gene "1074"; talon_transcript "4025"; talon_exon "19777"; ccdsid "CCDS368.1"; exon_status "KNOWN"; level "2"; protein_id "ENSP00000362576.4"; source "HAVANA"; tag "CCDS";
chr1	HAVANA	exon	32775991	32776091	.	-	.	gene_id "ENSG00000134684.10"; transcript_id "ENST00000478828.1"; gene_type "protein_coding"; gene_status "KNOWN"; gene_name "YARS"; transcript_type "processed_transcript"; transcript_status "KNOWN"; transcript_name "YARS-206"; exon_number "6"; exon_id "ENSE00001879792.1"; talon_gene "1074"; talon_transcript "4025"; talon_exon "19805"; exon_status "KNOWN"; level "2"; source "HAVANA";
chr1	HAVANA	gene	32817442	32858879	.	+	.	gene_id "ENSG00000116497.17"; gene_name "S100PBP"; gene_status "KNOWN"; gene_type "protein_coding"; talon_gene "1075"; havana_gene "OTTHUMG00000003955.8"; level "2";
chr1	HAVANA	transcript	32817442	32857854	.	+	.	gene_id "ENSG00000116497.17"; transcript_id "ENST00000373476.5"; gene_name "S100PBP"; gene_status "KNOWN"; gene_type "protein_coding"; transcript_type "protein_coding"; transcript_status "KNOWN"; transcript_name "S100PBP-203"; talon_gene "1075"; talon_transcript "4032"; ccdsid "CCDS30666.1"; havana_transcript "OTTHUMT00000011267.1"; level "2"; protein_id "ENSP00000362575.1"; source "HAVANA"; tag "CCDS"; transcript_support_level "2";
chr1	HAVANA	exon	32817442	32817599	.	+	.	gene_id "ENSG00000116497.17"; transcript_id "ENST00000373476.5"; gene_type "protein_coding"; gene_status "KNOWN"; gene_name "S100PBP"; transcript_type "protein_coding"; transcript_status "KNOWN"; transcript_name "S100PBP-203"; exon_number "1"; exon_id "ENSE00001460660.1"; talon_gene "1075"; talon_transcript "4032"; talon_exon "19826"; ccdsid "CCDS30666.1"; exon_status "KNOWN"; level "2"; protein_id "ENSP00000362575.1"; source "HAVANA"; tag "CCDS";
chr1	HAVANA	exon	32825313	32825429	.	+	.	gene_id "ENSG00000116497.17"; transcript_id "ENST00000373476.5"; gene_type "protein_coding"; gene_status "KNOWN"; gene_name "S100PBP"; transcript_type "protein_coding"; transcript_status "KNOWN"; transcript_name "S100PBP-203"; exon_number "2"; exon_id "ENSE00001431499.1"; talon_gene "1075"; talon_transcript "4032"; talon_exon "19823"; ccdsid "CCDS30666.1"; exon_status "KNOWN"; level "2"; protein_id "ENSP00000434933.1"; source "HAVANA"; tag "cds_end_NF";
chr1	HAVANA	exon	32826098	32826930	.	+	.	gene_id "ENSG00000116497.17"; transcript_id "ENST00000373476.5"; gene_type "protein_coding"; gene_status "KNOWN"; gene_name "S100PBP"; transcript_type "protein_coding"; transcript_status "KNOWN"; transcript_name "S100PBP-203"; exon_number "3"; exon_id "ENSE00003679277.1"; talon_gene "1075"; talon_transcript "4032"; talon_exon "19828"; ccdsid "CCDS30666.1"; exon_status "KNOWN"; level "2"; protein_id "ENSP00000362575.1"; source "HAVANA"; tag "CCDS";
chr1	HAVANA	exon	32827993	32828081	.	+	.	gene_id "ENSG00000116497.17"; transcript_id "ENST00000373476.5"; gene_type "protein_coding"; gene_status "KNOWN"; gene_name "S100PBP"; transcript_type "protein_coding"; transcript_status "KNOWN"; transcript_name "S100PBP-203"; exon_number "4"; exon_id "ENSE00003510736.1"; talon_gene "1075"; talon_transcript "4032"; talon_exon "19830"; ccdsid "CCDS30666.1"; exon_status "KNOWN"; level "2"; protein_id "ENSP00000362575.1"; source "HAVANA"; tag "CCDS";
chr1	HAVANA	exon	32829964	32830067	.	+	.	gene_id "ENSG00000116497.17"; transcript_id "ENST00000373476.5"; gene_type "protein_coding"; gene_status "KNOWN"; gene_name "S100PBP"; transcript_type "protein_coding"; transcript_status "KNOWN"; transcript_name "S100PBP-203"; exon_number "5"; exon_id "ENSE00003619142.1"; talon_gene "1075"; talon_transcript "4032"; talon_exon "19832"; ccdsid "CCDS30666.1"; exon_status "KNOWN"; level "2"; protein_id "ENSP00000362575.1"; source "HAVANA"; tag "CCDS";
chr1	HAVANA	exon	32853079	32853166	.	+	.	gene_id "ENSG00000116497.17"; transcript_id "ENST00000373476.5"; gene_type "protein_coding"; gene_status "KNOWN"; gene_name "S100PBP"; transcript_type "protein_coding"; transcript_status "KNOWN"; transcript_name "S100PBP-203"; exon_number "6"; exon_id "ENSE00003484711.1"; talon_gene "1075"; talon_transcript "4032"; talon_exon "19834"; ccdsid "CCDS30666.1"; exon_status "KNOWN"; level "2"; protein_id "ENSP00000362575.1"; source "HAVANA"; tag "CCDS";
chr1	HAVANA	exon	32855924	32857854	.	+	.	gene_id "ENSG00000116497.17"; transcript_id "ENST00000373476.5"; gene_type "protein_coding"; gene_status "KNOWN"; gene_name "S100PBP"; transcript_type "protein_coding"; transcript_status "KNOWN"; transcript_name "S100PBP-203"; exon_number "7"; exon_id "ENSE00001460658.1"; talon_gene "1075"; talon_transcript "4032"; talon_exon "19836"; ccdsid "CCDS30666.1"; exon_status "KNOWN"; level "2"; protein_id "ENSP00000362575.1"; source "HAVANA"; tag "CCDS";
chr1	HAVANA	transcript	32817555	32858879	.	+	.	gene_id "ENSG00000116497.17"; transcript_id "ENST00000373475.9"; gene_name "S100PBP"; gene_status "KNOWN"; gene_type "protein_coding"; transcript_type "protein_coding"; transcript_status "KNOWN"; transcript_name "S100PBP-202"; talon_gene "1075"; talon_transcript "4033"; ccdsid "CCDS30666.1"; havana_transcript "OTTHUMT00000011266.2"; level "2"; protein_id "ENSP00000362574.5"; source "HAVANA"; tag "CCDS"; transcript_support_level "1";
chr1	HAVANA	exon	32817555	32817689	.	+	.	gene_id "ENSG00000116497.17"; transcript_id "ENST00000373475.9"; gene_type "protein_coding"; gene_status "KNOWN"; gene_name "S100PBP"; transcript_type "protein_coding"; transcript_status "KNOWN"; transcript_name "S100PBP-202"; exon_number "1"; exon_id "ENSE00001748914.1"; talon_gene "1075"; talon_transcript "4033"; talon_exon "19837"; ccdsid "CCDS30666.1"; exon_status "KNOWN"; level "2"; protein_id "ENSP00000362574.5"; source "HAVANA"; tag "CCDS";
chr1	HAVANA	exon	32825313	32825429	.	+	.	gene_id "ENSG00000116497.17"; transcript_id "ENST00000373475.9"; gene_type "protein_coding"; gene_status "KNOWN"; gene_name "S100PBP"; transcript_type "protein_coding"; transcript_status "KNOWN"; transcript_name "S100PBP-202"; exon_number "2"; exon_id "ENSE00001431499.1"; talon_gene "1075"; talon_transcript "4033"; talon_exon "19823"; ccdsid "CCDS30666.1"; exon_status "KNOWN"; level "2"; protein_id "ENSP00000434933.1"; source "HAVANA"; tag "cds_end_NF";
chr1	HAVANA	exon	32826098	32826930	.	+	.	gene_id "ENSG00000116497.17"; transcript_id "ENST00000373475.9"; gene_type "protein_coding"; gene_status "KNOWN"; gene_name "S100PBP"; transcript_type "protein_coding"; transcript_status "KNOWN"; transcript_name "S100PBP-202"; exon_number "3"; exon_id "ENSE00003679277.1"; talon_gene "1075"; talon_transcript "4033"; talon_exon "19828"; ccdsid "CCDS30666.1"; exon_status "KNOWN"; level "2"; protein_id "ENSP00000362575.1"; source "HAVANA"; tag "CCDS";
chr1	HAVANA	exon	32827993	32828081	.	+	.	gene_id "ENSG00000116497.17"; transcript_id "ENST00000373475.9"; gene_type "protein_coding"; gene_status "KNOWN"; gene_name "S100PBP"; transcript_type "protein_coding"; transcript_status "KNOWN"; transcript_name "S100PBP-202"; exon_number "4"; exon_id "ENSE00003510736.1"; talon_gene "1075"; talon_transcript "4033"; talon_exon "19830"; ccdsid "CCDS30666.1"; exon_status "KNOWN"; level "2"; protein_id "ENSP00000362575.1"; source "HAVANA"; tag "CCDS";
chr1	HAVANA	exon	32829964	32830067	.	+	.	gene_id "ENSG00000116497.17"; transcript_id "ENST00000373475.9"; gene_type "protein_coding"; gene_status "KNOWN"; gene_name "S100PBP"; transcript_type "protein_coding"; transcript_status "KNOWN"; transcript_name "S100PBP-202"; exon_number "5"; exon_id "ENSE00003619142.1"; talon_gene "1075"; talon_transcript "4033"; talon_exon "19832"; ccdsid "CCDS30666.1"; exon_status "KNOWN"; level "2"; protein_id "ENSP00000362575.1"; source "HAVANA"; tag "CCDS";
chr1	HAVANA	exon	32853079	32853166	.	+	.	gene_id "ENSG00000116497.17"; transcript_id "ENST00000373475.9"; gene_type "protein_coding"; gene_status "KNOWN"; gene_name "S100PBP"; transcript_type "protein_coding"; transcript_status "KNOWN"; transcript_name "S100PBP-202"; exon_number "6"; exon_id "ENSE00003484711.1"; talon_gene "1075"; talon_transcript "4033"; talon_exon "19834"; ccdsid "CCDS30666.1"; exon_status "KNOWN"; level "2"; protein_id "ENSP00000362575.1"; source "HAVANA"; tag "CCDS";
chr1	HAVANA	exon	32855924	32858879	.	+	.	gene_id "ENSG00000116497.17"; transcript_id "ENST00000373475.9"; gene_type "protein_coding"; gene_status "KNOWN"; gene_name "S100PBP"; transcript_type "protein_coding"; transcript_status "KNOWN"; transcript_name "S100PBP-202"; exon_number "7"; exon_id "ENSE00001460656.4"; talon_gene "1075"; talon_transcript "4033"; talon_exon "19839"; ccdsid "CCDS30666.1"; exon_status "KNOWN"; level "2"; protein_id "ENSP00000362574.5"; source "HAVANA"; tag "CCDS";
chr1	HAVANA	transcript	32817575	32843187	.	+	.	gene_id "ENSG00000116497.17"; transcript_id "ENST00000531123.5"; gene_name "S100PBP"; gene_status "KNOWN"; gene_type "protein_coding"; transcript_type "processed_transcript"; transcript_status "KNOWN"; transcript_name "S100PBP-215"; talon_gene "1075"; talon_transcript "4035"; havana_transcript "OTTHUMT00000393523.2"; level "2"; source "HAVANA"; transcript_support_level "5";
chr1	HAVANA	exon	32817575	32817689	.	+	.	gene_id "ENSG00000116497.17"; transcript_id "ENST00000531123.5"; gene_type "protein_coding"; gene_status "KNOWN"; gene_name "S100PBP"; transcript_type "processed_transcript"; transcript_status "KNOWN"; transcript_name "S100PBP-215"; exon_number "1"; exon_id "ENSE00001532286.1"; talon_gene "1075"; talon_transcript "4035"; talon_exon "19845"; exon_status "KNOWN"; level "2"; source "HAVANA";
chr1	HAVANA	exon	32825313	32825429	.	+	.	gene_id "ENSG00000116497.17"; transcript_id "ENST00000531123.5"; gene_type "protein_coding"; gene_status "KNOWN"; gene_name "S100PBP"; transcript_type "processed_transcript"; transcript_status "KNOWN"; transcript_name "S100PBP-215"; exon_number "2"; exon_id "ENSE00001431499.1"; talon_gene "1075"; talon_transcript "4035"; talon_exon "19823"; ccdsid "CCDS30666.1"; exon_status "KNOWN"; level "2"; protein_id "ENSP00000434933.1"; source "HAVANA"; tag "cds_end_NF";
chr1	HAVANA	exon	32826098	32826930	.	+	.	gene_id "ENSG00000116497.17"; transcript_id "ENST00000531123.5"; gene_type "protein_coding"; gene_status "KNOWN"; gene_name "S100PBP"; transcript_type "processed_transcript"; transcript_status "KNOWN"; transcript_name "S100PBP-215"; exon_number "3"; exon_id "ENSE00003679277.1"; talon_gene "1075"; talon_transcript "4035"; talon_exon "19828"; ccdsid "CCDS30666.1"; exon_status "KNOWN"; level "2"; protein_id "ENSP00000362575.1"; source "HAVANA"; tag "CCDS";
chr1	HAVANA	exon	32827996	32828081	.	+	.	gene_id "ENSG00000116497.17"; transcript_id "ENST00000531123.5"; gene_type "protein_coding"; gene_status "KNOWN"; gene_name "S100PBP"; transcript_type "processed_transcript"; transcript_status "KNOWN"; transcript_name "S100PBP-215"; exon_number "4"; exon_id "ENSE00003473860.1"; talon_gene "1075"; talon_transcript "4035"; talon_exon "19847"; exon_status "KNOWN"; level "2"; source "HAVANA";
chr1	HAVANA	exon	32829964	32830067	.	+	.	gene_id "ENSG00000116497.17"; transcript_id "ENST00000531123.5"; gene_type "protein_coding"; gene_status "KNOWN"; gene_name "S100PBP"; transcript_type "processed_transcript"; transcript_status "KNOWN"; transcript_name "S100PBP-215"; exon_number "5"; exon_id "ENSE00003619142.1"; talon_gene "1075"; talon_transcript "4035"; talon_exon "19832"; ccdsid "CCDS30666.1"; exon_status "KNOWN"; level "2"; protein_id "ENSP00000362575.1"; source "HAVANA"; tag "CCDS";
chr1	HAVANA	exon	32834034	32834061	.	+	.	gene_id "ENSG00000116497.17"; transcript_id "ENST00000531123.5"; gene_type "protein_coding"; gene_status "KNOWN"; gene_name "S100PBP"; transcript_type "processed_transcript"; transcript_status "KNOWN"; transcript_name "S100PBP-215"; exon_number "6"; exon_id "ENSE00003529488.1"; talon_gene "1075"; talon_transcript "4035"; talon_exon "19849"; exon_status "KNOWN"; level "2"; source "HAVANA";
chr1	HAVANA	exon	32842783	32843187	.	+	.	gene_id "ENSG00000116497.17"; transcript_id "ENST00000531123.5"; gene_type "protein_coding"; gene_status "KNOWN"; gene_name "S100PBP"; transcript_type "processed_transcript"; transcript_status "KNOWN"; transcript_name "S100PBP-215"; exon_number "7"; exon_id "ENSE00002197958.1"; talon_gene "1075"; talon_transcript "4035"; talon_exon "19851"; exon_status "KNOWN"; level "2"; source "HAVANA";
chr1	TALON	transcript	32817575	32856185	.	+	.	gene_id "ENSG00000116497.17"; transcript_id "ENCODEHT000413292"; gene_name "S100PBP"; gene_status "KNOWN"; gene_type "protein_coding"; transcript_status "NOVEL"; transcript_name "ENCODEHT000413292"; talon_gene "1075"; talon_transcript "413292"; NIC_transcript "TRUE";
chr1	HAVANA	exon	32817575	32817689	.	+	.	gene_id "ENSG00000116497.17"; transcript_id "ENCODEHT000413292"; gene_type "protein_coding"; gene_status "KNOWN"; gene_name "S100PBP"; transcript_status "NOVEL"; transcript_name "ENCODEHT000413292"; exon_number "1"; exon_id "ENSE00001532286.1"; talon_gene "1075"; talon_transcript "413292"; talon_exon "19845"; exon_status "KNOWN"; level "2"; source "HAVANA";
chr1	HAVANA	exon	32825313	32825429	.	+	.	gene_id "ENSG00000116497.17"; transcript_id "ENCODEHT000413292"; gene_type "protein_coding"; gene_status "KNOWN"; gene_name "S100PBP"; transcript_status "NOVEL"; transcript_name "ENCODEHT000413292"; exon_number "2"; exon_id "ENSE00001431499.1"; talon_gene "1075"; talon_transcript "413292"; talon_exon "19823"; ccdsid "CCDS30666.1"; exon_status "KNOWN"; level "2"; protein_id "ENSP00000434933.1"; source "HAVANA"; tag "cds_end_NF";
chr1	HAVANA	exon	32826098	32826930	.	+	.	gene_id "ENSG00000116497.17"; transcript_id "ENCODEHT000413292"; gene_type "protein_coding"; gene_status "KNOWN"; gene_name "S100PBP"; transcript_status "NOVEL"; transcript_name "ENCODEHT000413292"; exon_number "3"; exon_id "ENSE00003679277.1"; talon_gene "1075"; talon_transcript "413292"; talon_exon "19828"; ccdsid "CCDS30666.1"; exon_status "KNOWN"; level "2"; protein_id "ENSP00000362575.1"; source "HAVANA"; tag "CCDS";
chr1	HAVANA	exon	32827996	32828081	.	+	.	gene_id "ENSG00000116497.17"; transcript_id "ENCODEHT000413292"; gene_type "protein_coding"; gene_status "KNOWN"; gene_name "S100PBP"; transcript_status "NOVEL"; transcript_name "ENCODEHT000413292"; exon_number "4"; exon_id "ENSE00003473860.1"; talon_gene "1075"; talon_transcript "413292"; talon_exon "19847"; exon_status "KNOWN"; level "2"; source "HAVANA";
chr1	HAVANA	exon	32829964	32830067	.	+	.	gene_id "ENSG00000116497.17"; transcript_id "ENCODEHT000413292"; gene_type "protein_coding"; gene_status "KNOWN"; gene_name "S100PBP"; transcript_status "NOVEL"; transcript_name "ENCODEHT000413292"; exon_number "5"; exon_id "ENSE00003619142.1"; talon_gene "1075"; talon_transcript "413292"; talon_exon "19832"; ccdsid "CCDS30666.1"; exon_status "KNOWN"; level "2"; protein_id "ENSP00000362575.1"; source "HAVANA"; tag "CCDS";
chr1	HAVANA	exon	32853079	32853166	.	+	.	gene_id "ENSG00000116497.17"; transcript_id "ENCODEHT000413292"; gene_type "protein_coding"; gene_status "KNOWN"; gene_name "S100PBP"; transcript_status "NOVEL"; transcript_name "ENCODEHT000413292"; exon_number "6"; exon_id "ENSE00003484711.1"; talon_gene "1075"; talon_transcript "413292"; talon_exon "19834"; ccdsid "CCDS30666.1"; exon_status "KNOWN"; level "2"; protein_id "ENSP00000362575.1"; source "HAVANA"; tag "CCDS";
chr1	HAVANA	exon	32855924	32856185	.	+	.	gene_id "ENSG00000116497.17"; transcript_id "ENCODEHT000413292"; gene_type "protein_coding"; gene_status "KNOWN"; gene_name "S100PBP"; transcript_status "NOVEL"; transcript_name "ENCODEHT000413292"; exon_number "7"; exon_id "ENSE00001919509.1"; talon_gene "1075"; talon_transcript "413292"; talon_exon "19884"; exon_status "KNOWN"; level "2"; source "HAVANA";
chr1	HAVANA	transcript	32817656	32818835	.	+	.	gene_id "ENSG00000116497.17"; transcript_id "ENST00000477248.1"; gene_name "S100PBP"; gene_status "KNOWN"; gene_type "protein_coding"; transcript_type "processed_transcript"; transcript_status "KNOWN"; transcript_name "S100PBP-206"; talon_gene "1075"; talon_transcript "4039"; havana_transcript "OTTHUMT00000011270.1"; level "2"; source "HAVANA"; transcript_support_level "3";
chr1	HAVANA	exon	32817656	32817689	.	+	.	gene_id "ENSG00000116497.17"; transcript_id "ENST00000477248.1"; gene_type "protein_coding"; gene_status "KNOWN"; gene_name "S100PBP"; transcript_type "processed_transcript"; transcript_status "KNOWN"; transcript_name "S100PBP-206"; exon_number "1"; exon_id "ENSE00001919492.1"; talon_gene "1075"; talon_transcript "4039"; talon_exon "19862"; exon_status "KNOWN"; level "2"; source "HAVANA";
chr1	HAVANA	exon	32818525	32818835	.	+	.	gene_id "ENSG00000116497.17"; transcript_id "ENST00000477248.1"; gene_type "protein_coding"; gene_status "KNOWN"; gene_name "S100PBP"; transcript_type "processed_transcript"; transcript_status "KNOWN"; transcript_name "S100PBP-206"; exon_number "2"; exon_id "ENSE00001943734.1"; talon_gene "1075"; talon_transcript "4039"; talon_exon "19864"; exon_status "KNOWN"; level "2"; source "HAVANA";
chr1	HAVANA	transcript	32852764	32856185	.	+	.	gene_id "ENSG00000116497.17"; transcript_id "ENST00000475486.1"; gene_name "S100PBP"; gene_status "KNOWN"; gene_type "protein_coding"; transcript_type "retained_intron"; transcript_status "KNOWN"; transcript_name "S100PBP-205"; talon_gene "1075"; talon_transcript "4046"; havana_transcript "OTTHUMT00000011444.1"; level "2"; source "HAVANA"; transcript_support_level "2";
chr1	HAVANA	exon	32852764	32853166	.	+	.	gene_id "ENSG00000116497.17"; transcript_id "ENST00000475486.1"; gene_type "protein_coding"; gene_status "KNOWN"; gene_name "S100PBP"; transcript_type "retained_intron"; transcript_status "KNOWN"; transcript_name "S100PBP-205"; exon_number "1"; exon_id "ENSE00001812476.1"; talon_gene "1075"; talon_transcript "4046"; talon_exon "19883"; exon_status "KNOWN"; level "2"; source "HAVANA";
chr1	HAVANA	exon	32855924	32856185	.	+	.	gene_id "ENSG00000116497.17"; transcript_id "ENST00000475486.1"; gene_type "protein_coding"; gene_status "KNOWN"; gene_name "S100PBP"; transcript_type "retained_intron"; transcript_status "KNOWN"; transcript_name "S100PBP-205"; exon_number "2"; exon_id "ENSE00001919509.1"; talon_gene "1075"; talon_transcript "4046"; talon_exon "19884"; exon_status "KNOWN"; level "2"; source "HAVANA";
chr1	TALON	transcript	32855924	32858879	.	+	.	gene_id "ENSG00000116497.17"; transcript_id "ENCODEHT000413387"; gene_name "S100PBP"; gene_status "KNOWN"; gene_type "protein_coding"; transcript_status "NOVEL"; transcript_name "ENCODEHT000413387"; talon_gene "1075"; talon_transcript "413387"; ISM_to_IDs "4033,413374"; ISM_transcript "TRUE";
chr1	HAVANA	exon	32855924	32858879	.	+	.	gene_id "ENSG00000116497.17"; transcript_id "ENCODEHT000413387"; gene_type "protein_coding"; gene_status "KNOWN"; gene_name "S100PBP"; transcript_status "NOVEL"; transcript_name "ENCODEHT000413387"; exon_number "1"; exon_id "ENSE00001460656.4"; talon_gene "1075"; talon_transcript "413387"; talon_exon "19839"; ccdsid "CCDS30666.1"; exon_status "KNOWN"; level "2"; protein_id "ENSP00000362574.5"; source "HAVANA"; tag "CCDS";
chr1	HAVANA	gene	32936454	32964685	.	-	.	gene_id "ENSG00000116514.16"; gene_name "RNF19B"; gene_status "KNOWN"; gene_type "protein_coding"; talon_gene "1079"; havana_gene "OTTHUMG00000004013.4"; level "2";
chr1	HAVANA	transcript	32936454	32964685	.	-	.	gene_id "ENSG00000116514.16"; transcript_id "ENST00000356990.9"; gene_name "RNF19B"; gene_status "KNOWN"; gene_type "protein_coding"; transcript_type "protein_coding"; transcript_status "KNOWN"; transcript_name "RNF19B-202"; talon_gene "1079"; talon_transcript "4067"; ccdsid "CCDS44107.1"; havana_transcript "OTTHUMT00000092184.2"; level "2"; protein_id "ENSP00000349482.5"; source "HAVANA"; tag "CCDS"; transcript_support_level "1";
chr1	HAVANA	exon	32964051	32964685	.	-	.	gene_id "ENSG00000116514.16"; transcript_id "ENST00000356990.9"; gene_type "protein_coding"; gene_status "KNOWN"; gene_name "RNF19B"; transcript_type "protein_coding"; transcript_status "KNOWN"; transcript_name "RNF19B-202"; exon_number "1"; exon_id "ENSE00001678084.1"; talon_gene "1079"; talon_transcript "4067"; talon_exon "19961"; ccdsid "CCDS372.2"; exon_status "KNOWN"; level "2"; protein_id "ENSP00000362555.7"; source "HAVANA"; tag "CCDS";
chr1	HAVANA	exon	32949569	32949774	.	-	.	gene_id "ENSG00000116514.16"; transcript_id "ENST00000356990.9"; gene_type "protein_coding"; gene_status "KNOWN"; gene_name "RNF19B"; transcript_type "protein_coding"; transcript_status "KNOWN"; transcript_name "RNF19B-202"; exon_number "2"; exon_id "ENSE00000764281.1"; talon_gene "1079"; talon_transcript "4067"; talon_exon "19963"; ccdsid "CCDS372.2"; exon_status "KNOWN"; level "2"; protein_id "ENSP00000362555.7"; source "HAVANA"; tag "CCDS";
chr1	HAVANA	exon	32948222	32948363	.	-	.	gene_id "ENSG00000116514.16"; transcript_id "ENST00000356990.9"; gene_type "protein_coding"; gene_status "KNOWN"; gene_name "RNF19B"; transcript_type "protein_coding"; transcript_status "KNOWN"; transcript_name "RNF19B-202"; exon_number "3"; exon_id "ENSE00000826573.1"; talon_gene "1079"; talon_transcript "4067"; talon_exon "19979"; ccdsid "CCDS44107.1"; exon_status "KNOWN"; level "2"; protein_id "ENSP00000349482.5"; source "HAVANA"; tag "CCDS";
chr1	HAVANA	exon	32946402	32946564	.	-	.	gene_id "ENSG00000116514.16"; transcript_id "ENST00000356990.9"; gene_type "protein_coding"; gene_status "KNOWN"; gene_name "RNF19B"; transcript_type "protein_coding"; transcript_status "KNOWN"; transcript_name "RNF19B-202"; exon_number "4"; exon_id "ENSE00000764279.1"; talon_gene "1079"; talon_transcript "4067"; talon_exon "19967"; ccdsid "CCDS372.2"; exon_status "KNOWN"; level "2"; protein_id "ENSP00000362555.7"; source "HAVANA"; tag "CCDS";
chr1	HAVANA	exon	32945514	32945628	.	-	.	gene_id "ENSG00000116514.16"; transcript_id "ENST00000356990.9"; gene_type "protein_coding"; gene_status "KNOWN"; gene_name "RNF19B"; transcript_type "protein_coding"; transcript_status "KNOWN"; transcript_name "RNF19B-202"; exon_number "5"; exon_id "ENSE00000764278.1"; talon_gene "1079"; talon_transcript "4067"; talon_exon "19969"; ccdsid "CCDS372.2"; exon_status "KNOWN"; level "2"; protein_id "ENSP00000362555.7"; source "HAVANA"; tag "CCDS";
chr1	HAVANA	exon	32944019	32944159	.	-	.	gene_id "ENSG00000116514.16"; transcript_id "ENST00000356990.9"; gene_type "protein_coding"; gene_status "KNOWN"; gene_name "RNF19B"; transcript_type "protein_coding"; transcript_status "KNOWN"; transcript_name "RNF19B-202"; exon_number "6"; exon_id "ENSE00000764277.1"; talon_gene "1079"; talon_transcript "4067"; talon_exon "19971"; ccdsid "CCDS372.2"; exon_status "KNOWN"; level "2"; protein_id "ENSP00000362555.7"; source "HAVANA"; tag "CCDS";
chr1	HAVANA	exon	32942252	32942459	.	-	.	gene_id "ENSG00000116514.16"; transcript_id "ENST00000356990.9"; gene_type "protein_coding"; gene_status "KNOWN"; gene_name "RNF19B"; transcript_type "protein_coding"; transcript_status "KNOWN"; transcript_name "RNF19B-202"; exon_number "7"; exon_id "ENSE00000764276.1"; talon_gene "1079"; talon_transcript "4067"; talon_exon "19973"; ccdsid "CCDS372.2"; exon_status "KNOWN"; level "2"; protein_id "ENSP00000362555.7"; source "HAVANA"; tag "CCDS";
chr1	HAVANA	exon	32938397	32938528	.	-	.	gene_id "ENSG00000116514.16"; transcript_id "ENST00000356990.9"; gene_type "protein_coding"; gene_status "KNOWN"; gene_name "RNF19B"; transcript_type "protein_coding"; transcript_status "KNOWN"; transcript_name "RNF19B-202"; exon_number "8"; exon_id "ENSE00000764275.1"; talon_gene "1079"; talon_transcript "4067"; talon_exon "19975"; ccdsid "CCDS372.2"; exon_status "KNOWN"; level "2"; protein_id "ENSP00000362555.7"; source "HAVANA"; tag "CCDS";
chr1	HAVANA	exon	32936454	32937309	.	-	.	gene_id "ENSG00000116514.16"; transcript_id "ENST00000356990.9"; gene_type "protein_coding"; gene_status "KNOWN"; gene_name "RNF19B"; transcript_type "protein_coding"; transcript_status "KNOWN"; transcript_name "RNF19B-202"; exon_number "9"; exon_id "ENSE00001460620.1"; talon_gene "1079"; talon_transcript "4067"; talon_exon "19981"; ccdsid "CCDS44107.1"; exon_status "KNOWN"; level "2"; protein_id "ENSP00000349482.5"; source "HAVANA"; tag "CCDS";
chr1	HAVANA	transcript	32936668	32964685	.	-	.	gene_id "ENSG00000116514.16"; transcript_id "ENST00000235150.4"; gene_name "RNF19B"; gene_status "KNOWN"; gene_type "protein_coding"; transcript_type "protein_coding"; transcript_status "KNOWN"; transcript_name "RNF19B-201"; talon_gene "1079"; talon_transcript "4068"; ccdsid "CCDS72754.1"; havana_transcript "OTTHUMT00000391687.1"; level "2"; protein_id "ENSP00000235150.4"; source "HAVANA"; tag "CCDS"; transcript_support_level "1";
chr1	HAVANA	exon	32964051	32964685	.	-	.	gene_id "ENSG00000116514.16"; transcript_id "ENST00000235150.4"; gene_type "protein_coding"; gene_status "KNOWN"; gene_name "RNF19B"; transcript_type "protein_coding"; transcript_status "KNOWN"; transcript_name "RNF19B-201"; exon_number "1"; exon_id "ENSE00001678084.1"; talon_gene "1079"; talon_transcript "4068"; talon_exon "19961"; ccdsid "CCDS372.2"; exon_status "KNOWN"; level "2"; protein_id "ENSP00000362555.7"; source "HAVANA"; tag "CCDS";
chr1	HAVANA	exon	32949569	32949774	.	-	.	gene_id "ENSG00000116514.16"; transcript_id "ENST00000235150.4"; gene_type "protein_coding"; gene_status "KNOWN"; gene_name "RNF19B"; transcript_type "protein_coding"; transcript_status "KNOWN"; transcript_name "RNF19B-201"; exon_number "2"; exon_id "ENSE00000764281.1"; talon_gene "1079"; talon_transcript "4068"; talon_exon "19963"; ccdsid "CCDS372.2"; exon_status "KNOWN"; level "2"; protein_id "ENSP00000362555.7"; source "HAVANA"; tag "CCDS";
chr1	HAVANA	exon	32948222	32948363	.	-	.	gene_id "ENSG00000116514.16"; transcript_id "ENST00000235150.4"; gene_type "protein_coding"; gene_status "KNOWN"; gene_name "RNF19B"; transcript_type "protein_coding"; transcript_status "KNOWN"; transcript_name "RNF19B-201"; exon_number "3"; exon_id "ENSE00000826573.1"; talon_gene "1079"; talon_transcript "4068"; talon_exon "19979"; ccdsid "CCDS44107.1"; exon_status "KNOWN"; level "2"; protein_id "ENSP00000349482.5"; source "HAVANA"; tag "CCDS";
chr1	HAVANA	exon	32946402	32946564	.	-	.	gene_id "ENSG00000116514.16"; transcript_id "ENST00000235150.4"; gene_type "protein_coding"; gene_status "KNOWN"; gene_name "RNF19B"; transcript_type "protein_coding"; transcript_status "KNOWN"; transcript_name "RNF19B-201"; exon_number "4"; exon_id "ENSE00000764279.1"; talon_gene "1079"; talon_transcript "4068"; talon_exon "19967"; ccdsid "CCDS372.2"; exon_status "KNOWN"; level "2"; protein_id "ENSP00000362555.7"; source "HAVANA"; tag "CCDS";
chr1	HAVANA	exon	32945514	32945628	.	-	.	gene_id "ENSG00000116514.16"; transcript_id "ENST00000235150.4"; gene_type "protein_coding"; gene_status "KNOWN"; gene_name "RNF19B"; transcript_type "protein_coding"; transcript_status "KNOWN"; transcript_name "RNF19B-201"; exon_number "5"; exon_id "ENSE00000764278.1"; talon_gene "1079"; talon_transcript "4068"; talon_exon "19969"; ccdsid "CCDS372.2"; exon_status "KNOWN"; level "2"; protein_id "ENSP00000362555.7"; source "HAVANA"; tag "CCDS";
chr1	HAVANA	exon	32944019	32944159	.	-	.	gene_id "ENSG00000116514.16"; transcript_id "ENST00000235150.4"; gene_type "protein_coding"; gene_status "KNOWN"; gene_name "RNF19B"; transcript_type "protein_coding"; transcript_status "KNOWN"; transcript_name "RNF19B-201"; exon_number "6"; exon_id "ENSE00000764277.1"; talon_gene "1079"; talon_transcript "4068"; talon_exon "19971"; ccdsid "CCDS372.2"; exon_status "KNOWN"; level "2"; protein_id "ENSP00000362555.7"; source "HAVANA"; tag "CCDS";
chr1	HAVANA	exon	32942252	32942459	.	-	.	gene_id "ENSG00000116514.16"; transcript_id "ENST00000235150.4"; gene_type "protein_coding"; gene_status "KNOWN"; gene_name "RNF19B"; transcript_type "protein_coding"; transcript_status "KNOWN"; transcript_name "RNF19B-201"; exon_number "7"; exon_id "ENSE00000764276.1"; talon_gene "1079"; talon_transcript "4068"; talon_exon "19973"; ccdsid "CCDS372.2"; exon_status "KNOWN"; level "2"; protein_id "ENSP00000362555.7"; source "HAVANA"; tag "CCDS";
chr1	HAVANA	exon	32938397	32938528	.	-	.	gene_id "ENSG00000116514.16"; transcript_id "ENST00000235150.4"; gene_type "protein_coding"; gene_status "KNOWN"; gene_name "RNF19B"; transcript_type "protein_coding"; transcript_status "KNOWN"; transcript_name "RNF19B-201"; exon_number "8"; exon_id "ENSE00000764275.1"; talon_gene "1079"; talon_transcript "4068"; talon_exon "19975"; ccdsid "CCDS372.2"; exon_status "KNOWN"; level "2"; protein_id "ENSP00000362555.7"; source "HAVANA"; tag "CCDS";
chr1	HAVANA	exon	32936668	32937259	.	-	.	gene_id "ENSG00000116514.16"; transcript_id "ENST00000235150.4"; gene_type "protein_coding"; gene_status "KNOWN"; gene_name "RNF19B"; transcript_type "protein_coding"; transcript_status "KNOWN"; transcript_name "RNF19B-201"; exon_number "9"; exon_id "ENSE00001762997.2"; talon_gene "1079"; talon_transcript "4068"; talon_exon "19982"; ccdsid "CCDS72754.1"; exon_status "KNOWN"; level "2"; protein_id "ENSP00000235150.4"; source "HAVANA"; tag "CCDS";
chr1	HAVANA	gene	33007940	33036844	.	-	.	gene_id "ENSG00000004455.16"; gene_name "AK2"; gene_status "KNOWN"; gene_type "protein_coding"; talon_gene "1084"; havana_gene "OTTHUMG00000004131.6"; level "1"; tag "ncRNA_host";
chr1	ENSEMBL	transcript	33007940	33036911	.	-	.	gene_id "ENSG00000004455.16"; transcript_id "ENST00000629371.2"; gene_name "AK2"; gene_status "KNOWN"; gene_type "protein_coding"; transcript_type "protein_coding"; transcript_status "KNOWN"; transcript_name "AK2-215"; talon_gene "1084"; talon_transcript "4074"; ccdsid "CCDS81295.1"; level "3"; protein_id "ENSP00000486507.1"; source "ENSEMBL"; tag "CCDS"; transcript_support_level "3";
chr1	ENSEMBL	exon	33036736	33036911	.	-	.	gene_id "ENSG00000004455.16"; transcript_id "ENST00000629371.2"; gene_type "protein_coding"; gene_status "KNOWN"; gene_name "AK2"; transcript_type "protein_coding"; transcript_status "KNOWN"; transcript_name "AK2-215"; exon_number "1"; exon_id "ENSE00003761891.1"; talon_gene "1084"; talon_transcript "4074"; talon_exon "19992"; ccdsid "CCDS81295.1"; exon_status "KNOWN"; level "3"; protein_id "ENSP00000486507.1"; source "ENSEMBL"; tag "CCDS";
chr1	HAVANA	exon	33024442	33024567	.	-	.	gene_id "ENSG00000004455.16"; transcript_id "ENST00000629371.2"; gene_type "protein_coding"; gene_status "KNOWN"; gene_name "AK2"; transcript_type "protein_coding"; transcript_status "KNOWN"; transcript_name "AK2-215"; exon_number "2"; exon_id "ENSE00003491798.1"; talon_gene "1084"; talon_transcript "4074"; talon_exon "19994"; ccdsid "CCDS373.1"; exon_status "KNOWN"; level "2"; protein_id "ENSP00000362548.2"; source "HAVANA"; tag "CCDS";
chr1	HAVANA	exon	33021593	33021703	.	-	.	gene_id "ENSG00000004455.16"; transcript_id "ENST00000629371.2"; gene_type "protein_coding"; gene_status "KNOWN"; gene_name "AK2"; transcript_type "protein_coding"; transcript_status "KNOWN"; transcript_name "AK2-215"; exon_number "3"; exon_id "ENSE00003644106.1"; talon_gene "1084"; talon_transcript "4074"; talon_exon "19996"; ccdsid "CCDS373.1"; exon_status "KNOWN"; level "2"; protein_id "ENSP00000362548.2"; source "HAVANA"; tag "CCDS";
chr1	HAVANA	exon	33014522	33014594	.	-	.	gene_id "ENSG00000004455.16"; transcript_id "ENST00000629371.2"; gene_type "protein_coding"; gene_status "KNOWN"; gene_name "AK2"; transcript_type "protein_coding"; transcript_status "KNOWN"; transcript_name "AK2-215"; exon_number "4"; exon_id "ENSE00003667542.1"; talon_gene "1084"; talon_transcript "4074"; talon_exon "19998"; ccdsid "CCDS373.1"; exon_status "KNOWN"; level "2"; protein_id "ENSP00000362548.2"; source "HAVANA"; tag "CCDS";
chr1	HAVANA	exon	33013207	33013402	.	-	.	gene_id "ENSG00000004455.16"; transcript_id "ENST00000629371.2"; gene_type "protein_coding"; gene_status "KNOWN"; gene_name "AK2"; transcript_type "protein_coding"; transcript_status "KNOWN"; transcript_name "AK2-215"; exon_number "5"; exon_id "ENSE00003627158.1"; talon_gene "1084"; talon_transcript "4074"; talon_exon "20000"; ccdsid "CCDS373.1"; exon_status "KNOWN"; level "2"; protein_id "ENSP00000362548.2"; source "HAVANA"; tag "CCDS";
chr1	ENSEMBL	exon	33007940	33010833	.	-	.	gene_id "ENSG00000004455.16"; transcript_id "ENST00000629371.2"; gene_type "protein_coding"; gene_status "KNOWN"; gene_name "AK2"; transcript_type "protein_coding"; transcript_status "KNOWN"; transcript_name "AK2-215"; exon_number "6"; exon_id "ENSE00003764656.1"; talon_gene "1084"; talon_transcript "4074"; talon_exon "20002"; ccdsid "CCDS81295.1"; exon_status "KNOWN"; level "3"; protein_id "ENSP00000486507.1"; source "ENSEMBL"; tag "CCDS";
chr1	HAVANA	transcript	33007984	33036870	.	-	.	gene_id "ENSG00000004455.16"; transcript_id "ENST00000373449.6"; gene_name "AK2"; gene_status "KNOWN"; gene_type "protein_coding"; transcript_type "protein_coding"; transcript_status "KNOWN"; transcript_name "AK2-202"; talon_gene "1084"; talon_transcript "4075"; ccdsid "CCDS373.1"; havana_transcript "OTTHUMT00000011884.1"; level "2"; protein_id "ENSP00000362548.2"; source "HAVANA"; tag "CCDS"; transcript_support_level "1";
chr1	HAVANA	exon	33036736	33036870	.	-	.	gene_id "ENSG00000004455.16"; transcript_id "ENST00000373449.6"; gene_type "protein_coding"; gene_status "KNOWN"; gene_name "AK2"; transcript_type "protein_coding"; transcript_status "KNOWN"; transcript_name "AK2-202"; exon_number "1"; exon_id "ENSE00001727989.1"; talon_gene "1084"; talon_transcript "4075"; talon_exon "20003"; ccdsid "CCDS373.1"; exon_status "KNOWN"; level "2"; protein_id "ENSP00000362548.2"; source "HAVANA"; tag "CCDS";
chr1	HAVANA	exon	33024442	33024567	.	-	.	gene_id "ENSG00000004455.16"; transcript_id "ENST00000373449.6"; gene_type "protein_coding"; gene_status "KNOWN"; gene_name "AK2"; transcript_type "protein_coding"; transcript_status "KNOWN"; transcript_name "AK2-202"; exon_number "2"; exon_id "ENSE00003491798.1"; talon_gene "1084"; talon_transcript "4075"; talon_exon "19994"; ccdsid "CCDS373.1"; exon_status "KNOWN"; level "2"; protein_id "ENSP00000362548.2"; source "HAVANA"; tag "CCDS";
chr1	HAVANA	exon	33021593	33021703	.	-	.	gene_id "ENSG00000004455.16"; transcript_id "ENST00000373449.6"; gene_type "protein_coding"; gene_status "KNOWN"; gene_name "AK2"; transcript_type "protein_coding"; transcript_status "KNOWN"; transcript_name "AK2-202"; exon_number "3"; exon_id "ENSE00003644106.1"; talon_gene "1084"; talon_transcript "4075"; talon_exon "19996"; ccdsid "CCDS373.1"; exon_status "KNOWN"; level "2"; protein_id "ENSP00000362548.2"; source "HAVANA"; tag "CCDS";
chr1	HAVANA	exon	33021367	33021461	.	-	.	gene_id "ENSG00000004455.16"; transcript_id "ENST00000373449.6"; gene_type "protein_coding"; gene_status "KNOWN"; gene_name "AK2"; transcript_type "protein_coding"; transcript_status "KNOWN"; transcript_name "AK2-202"; exon_number "4"; exon_id "ENSE00003500664.1"; talon_gene "1084"; talon_transcript "4075"; talon_exon "20005"; ccdsid "CCDS373.1"; exon_status "KNOWN"; level "2"; protein_id "ENSP00000362548.2"; source "HAVANA"; tag "CCDS";
chr1	HAVANA	exon	33014522	33014594	.	-	.	gene_id "ENSG00000004455.16"; transcript_id "ENST00000373449.6"; gene_type "protein_coding"; gene_status "KNOWN"; gene_name "AK2"; transcript_type "protein_coding"; transcript_status "KNOWN"; transcript_name "AK2-202"; exon_number "5"; exon_id "ENSE00003667542.1"; talon_gene "1084"; talon_transcript "4075"; talon_exon "19998"; ccdsid "CCDS373.1"; exon_status "KNOWN"; level "2"; protein_id "ENSP00000362548.2"; source "HAVANA"; tag "CCDS";
chr1	HAVANA	exon	33013207	33013402	.	-	.	gene_id "ENSG00000004455.16"; transcript_id "ENST00000373449.6"; gene_type "protein_coding"; gene_status "KNOWN"; gene_name "AK2"; transcript_type "protein_coding"; transcript_status "KNOWN"; transcript_name "AK2-202"; exon_number "6"; exon_id "ENSE00003627158.1"; talon_gene "1084"; talon_transcript "4075"; talon_exon "20000"; ccdsid "CCDS373.1"; exon_status "KNOWN"; level "2"; protein_id "ENSP00000362548.2"; source "HAVANA"; tag "CCDS";
chr1	HAVANA	exon	33007984	33010833	.	-	.	gene_id "ENSG00000004455.16"; transcript_id "ENST00000373449.6"; gene_type "protein_coding"; gene_status "KNOWN"; gene_name "AK2"; transcript_type "protein_coding"; transcript_status "KNOWN"; transcript_name "AK2-202"; exon_number "7"; exon_id "ENSE00001460610.2"; talon_gene "1084"; talon_transcript "4075"; talon_exon "20007"; ccdsid "CCDS373.1"; exon_status "KNOWN"; level "2"; protein_id "ENSP00000362548.2"; source "HAVANA"; tag "CCDS";
chr1	TALON	transcript	33007984	33014594	.	-	.	gene_id "ENSG00000004455.16"; transcript_id "ENCODEHT000413500"; gene_name "AK2"; gene_status "KNOWN"; gene_type "protein_coding"; transcript_status "NOVEL"; transcript_name "ENCODEHT000413500"; talon_gene "1084"; talon_transcript "413500"; ISM-suffix_to_IDs "4074,4075,4076,413489,413493,413498"; ISM-suffix_transcript "TRUE"; ISM_to_IDs "4074,4075,4076,413481,413484,413489,413493,413498"; ISM_transcript "TRUE";
chr1	HAVANA	exon	33014522	33014594	.	-	.	gene_id "ENSG00000004455.16"; transcript_id "ENCODEHT000413500"; gene_type "protein_coding"; gene_status "KNOWN"; gene_name "AK2"; transcript_status "NOVEL"; transcript_name "ENCODEHT000413500"; exon_number "1"; exon_id "ENSE00003667542.1"; talon_gene "1084"; talon_transcript "413500"; talon_exon "19998"; ccdsid "CCDS373.1"; exon_status "KNOWN"; level "2"; protein_id "ENSP00000362548.2"; source "HAVANA"; tag "CCDS";
chr1	HAVANA	exon	33013207	33013402	.	-	.	gene_id "ENSG00000004455.16"; transcript_id "ENCODEHT000413500"; gene_type "protein_coding"; gene_status "KNOWN"; gene_name "AK2"; transcript_status "NOVEL"; transcript_name "ENCODEHT000413500"; exon_number "2"; exon_id "ENSE00003627158.1"; talon_gene "1084"; talon_transcript "413500"; talon_exon "20000"; ccdsid "CCDS373.1"; exon_status "KNOWN"; level "2"; protein_id "ENSP00000362548.2"; source "HAVANA"; tag "CCDS";
chr1	HAVANA	exon	33007984	33010833	.	-	.	gene_id "ENSG00000004455.16"; transcript_id "ENCODEHT000413500"; gene_type "protein_coding"; gene_status "KNOWN"; gene_name "AK2"; transcript_status "NOVEL"; transcript_name "ENCODEHT000413500"; exon_number "3"; exon_id "ENSE00001460610.2"; talon_gene "1084"; talon_transcript "413500"; talon_exon "20007"; ccdsid "CCDS373.1"; exon_status "KNOWN"; level "2"; protein_id "ENSP00000362548.2"; source "HAVANA"; tag "CCDS";
chr1	TALON	transcript	33008884	33021690	.	-	.	gene_id "ENSG00000004455.16"; transcript_id "ENCODEHT000413504"; gene_name "AK2"; gene_status "KNOWN"; gene_type "protein_coding"; transcript_status "NOVEL"; transcript_name "ENCODEHT000413504"; talon_gene "1084"; talon_transcript "413504"; ISM-suffix_to_IDs "4075,4076,413489,413493,413498"; ISM-suffix_transcript "TRUE"; ISM_to_IDs "4075,4076,413481,413484,413489,413493,413498"; ISM_transcript "TRUE";
chr1	TALON	exon	33021367	33021690	.	-	.	gene_id "ENSG00000004455.16"; transcript_id "ENCODEHT000413504"; gene_type "protein_coding"; gene_status "KNOWN"; gene_name "AK2"; transcript_status "NOVEL"; transcript_name "ENCODEHT000413504"; exon_number "1"; exon_id "1180472"; talon_gene "1084"; talon_transcript "413504"; talon_exon "1180472"; exon_status "NOVEL";
chr1	HAVANA	exon	33014522	33014594	.	-	.	gene_id "ENSG00000004455.16"; transcript_id "ENCODEHT000413504"; gene_type "protein_coding"; gene_status "KNOWN"; gene_name "AK2"; transcript_status "NOVEL"; transcript_name "ENCODEHT000413504"; exon_number "2"; exon_id "ENSE00003667542.1"; talon_gene "1084"; talon_transcript "413504"; talon_exon "19998"; ccdsid "CCDS373.1"; exon_status "KNOWN"; level "2"; protein_id "ENSP00000362548.2"; source "HAVANA"; tag "CCDS";
chr1	HAVANA	exon	33013207	33013402	.	-	.	gene_id "ENSG00000004455.16"; transcript_id "ENCODEHT000413504"; gene_type "protein_coding"; gene_status "KNOWN"; gene_name "AK2"; transcript_status "NOVEL"; transcript_name "ENCODEHT000413504"; exon_number "3"; exon_id "ENSE00003627158.1"; talon_gene "1084"; talon_transcript "413504"; talon_exon "20000"; ccdsid "CCDS373.1"; exon_status "KNOWN"; level "2"; protein_id "ENSP00000362548.2"; source "HAVANA"; tag "CCDS";
chr1	TALON	exon	33008884	33010833	.	-	.	gene_id "ENSG00000004455.16"; transcript_id "ENCODEHT000413504"; gene_type "protein_coding"; gene_status "KNOWN"; gene_name "AK2"; transcript_status "NOVEL"; transcript_name "ENCODEHT000413504"; exon_number "4"; exon_id "1180471"; talon_gene "1084"; talon_transcript "413504"; talon_exon "1180471"; exon_status "NOVEL";
chr1	HAVANA	transcript	33010478	33036840	.	-	.	gene_id "ENSG00000004455.16"; transcript_id "ENST00000548033.5"; gene_name "AK2"; gene_status "KNOWN"; gene_type "protein_coding"; transcript_type "protein_coding"; transcript_status "KNOWN"; transcript_name "AK2-210"; talon_gene "1084"; talon_transcript "4076"; ccdsid "CCDS81294.1"; havana_transcript "OTTHUMT00000404009.1"; level "2"; protein_id "ENSP00000449003.1"; source "HAVANA"; tag "CCDS"; transcript_support_level "1";
chr1	HAVANA	exon	33036736	33036840	.	-	.	gene_id "ENSG00000004455.16"; transcript_id "ENST00000548033.5"; gene_type "protein_coding"; gene_status "KNOWN"; gene_name "AK2"; transcript_type "protein_coding"; transcript_status "KNOWN"; transcript_name "AK2-210"; exon_number "1"; exon_id "ENSE00002427862.1"; talon_gene "1084"; talon_transcript "4076"; talon_exon "20008"; ccdsid "CCDS81294.1"; exon_status "KNOWN"; level "2"; protein_id "ENSP00000449003.1"; source "HAVANA"; tag "CCDS";
chr1	HAVANA	exon	33021593	33021703	.	-	.	gene_id "ENSG00000004455.16"; transcript_id "ENST00000548033.5"; gene_type "protein_coding"; gene_status "KNOWN"; gene_name "AK2"; transcript_type "protein_coding"; transcript_status "KNOWN"; transcript_name "AK2-210"; exon_number "2"; exon_id "ENSE00003644106.1"; talon_gene "1084"; talon_transcript "4076"; talon_exon "19996"; ccdsid "CCDS373.1"; exon_status "KNOWN"; level "2"; protein_id "ENSP00000362548.2"; source "HAVANA"; tag "CCDS";
chr1	HAVANA	exon	33021367	33021461	.	-	.	gene_id "ENSG00000004455.16"; transcript_id "ENST00000548033.5"; gene_type "protein_coding"; gene_status "KNOWN"; gene_name "AK2"; transcript_type "protein_coding"; transcript_status "KNOWN"; transcript_name "AK2-210"; exon_number "3"; exon_id "ENSE00003500664.1"; talon_gene "1084"; talon_transcript "4076"; talon_exon "20005"; ccdsid "CCDS373.1"; exon_status "KNOWN"; level "2"; protein_id "ENSP00000362548.2"; source "HAVANA"; tag "CCDS";
chr1	HAVANA	exon	33014522	33014594	.	-	.	gene_id "ENSG00000004455.16"; transcript_id "ENST00000548033.5"; gene_type "protein_coding"; gene_status "KNOWN"; gene_name "AK2"; transcript_type "protein_coding"; transcript_status "KNOWN"; transcript_name "AK2-210"; exon_number "4"; exon_id "ENSE00003667542.1"; talon_gene "1084"; talon_transcript "4076"; talon_exon "19998"; ccdsid "CCDS373.1"; exon_status "KNOWN"; level "2"; protein_id "ENSP00000362548.2"; source "HAVANA"; tag "CCDS";
chr1	HAVANA	exon	33013207	33013402	.	-	.	gene_id "ENSG00000004455.16"; transcript_id "ENST00000548033.5"; gene_type "protein_coding"; gene_status "KNOWN"; gene_name "AK2"; transcript_type "protein_coding"; transcript_status "KNOWN"; transcript_name "AK2-210"; exon_number "5"; exon_id "ENSE00003627158.1"; talon_gene "1084"; talon_transcript "4076"; talon_exon "20000"; ccdsid "CCDS373.1"; exon_status "KNOWN"; level "2"; protein_id "ENSP00000362548.2"; source "HAVANA"; tag "CCDS";
chr1	HAVANA	exon	33010478	33010833	.	-	.	gene_id "ENSG00000004455.16"; transcript_id "ENST00000548033.5"; gene_type "protein_coding"; gene_status "KNOWN"; gene_name "AK2"; transcript_type "protein_coding"; transcript_status "KNOWN"; transcript_name "AK2-210"; exon_number "6"; exon_id "ENSE00002326954.1"; talon_gene "1084"; talon_transcript "4076"; talon_exon "20010"; ccdsid "CCDS81294.1"; exon_status "KNOWN"; level "2"; protein_id "ENSP00000449003.1"; source "HAVANA"; tag "CCDS";
chr1	HAVANA	transcript	33010755	33036886	.	-	.	gene_id "ENSG00000004455.16"; transcript_id "ENST00000467905.5"; gene_name "AK2"; gene_status "KNOWN"; gene_type "protein_coding"; transcript_type "protein_coding"; transcript_status "KNOWN"; transcript_name "AK2-204"; talon_gene "1084"; talon_transcript "4079"; ccdsid "CCDS81296.1"; havana_transcript "OTTHUMT00000011885.4"; level "2"; protein_id "ENSP00000447082.1"; source "HAVANA"; tag "CCDS"; transcript_support_level "2";
chr1	HAVANA	exon	33036736	33036886	.	-	.	gene_id "ENSG00000004455.16"; transcript_id "ENST00000467905.5"; gene_type "protein_coding"; gene_status "KNOWN"; gene_name "AK2"; transcript_type "protein_coding"; transcript_status "KNOWN"; transcript_name "AK2-204"; exon_number "1"; exon_id "ENSE00001460612.2"; talon_gene "1084"; talon_transcript "4079"; talon_exon "20021"; ccdsid "CCDS81296.1"; exon_status "KNOWN"; level "2"; protein_id "ENSP00000447082.1"; source "HAVANA"; tag "CCDS";
chr1	HAVANA	exon	33024442	33024567	.	-	.	gene_id "ENSG00000004455.16"; transcript_id "ENST00000467905.5"; gene_type "protein_coding"; gene_status "KNOWN"; gene_name "AK2"; transcript_type "protein_coding"; transcript_status "KNOWN"; transcript_name "AK2-204"; exon_number "2"; exon_id "ENSE00003491798.1"; talon_gene "1084"; talon_transcript "4079"; talon_exon "19994"; ccdsid "CCDS373.1"; exon_status "KNOWN"; level "2"; protein_id "ENSP00000362548.2"; source "HAVANA"; tag "CCDS";
chr1	HAVANA	exon	33021593	33021703	.	-	.	gene_id "ENSG00000004455.16"; transcript_id "ENST00000467905.5"; gene_type "protein_coding"; gene_status "KNOWN"; gene_name "AK2"; transcript_type "protein_coding"; transcript_status "KNOWN"; transcript_name "AK2-204"; exon_number "3"; exon_id "ENSE00003644106.1"; talon_gene "1084"; talon_transcript "4079"; talon_exon "19996"; ccdsid "CCDS373.1"; exon_status "KNOWN"; level "2"; protein_id "ENSP00000362548.2"; source "HAVANA"; tag "CCDS";
chr1	HAVANA	exon	33021367	33021461	.	-	.	gene_id "ENSG00000004455.16"; transcript_id "ENST00000467905.5"; gene_type "protein_coding"; gene_status "KNOWN"; gene_name "AK2"; transcript_type "protein_coding"; transcript_status "KNOWN"; transcript_name "AK2-204"; exon_number "4"; exon_id "ENSE00003500664.1"; talon_gene "1084"; talon_transcript "4079"; talon_exon "20005"; ccdsid "CCDS373.1"; exon_status "KNOWN"; level "2"; protein_id "ENSP00000362548.2"; source "HAVANA"; tag "CCDS";
chr1	HAVANA	exon	33014522	33014594	.	-	.	gene_id "ENSG00000004455.16"; transcript_id "ENST00000467905.5"; gene_type "protein_coding"; gene_status "KNOWN"; gene_name "AK2"; transcript_type "protein_coding"; transcript_status "KNOWN"; transcript_name "AK2-204"; exon_number "5"; exon_id "ENSE00003667542.1"; talon_gene "1084"; talon_transcript "4079"; talon_exon "19998"; ccdsid "CCDS373.1"; exon_status "KNOWN"; level "2"; protein_id "ENSP00000362548.2"; source "HAVANA"; tag "CCDS";
chr1	HAVANA	exon	33013207	33013402	.	-	.	gene_id "ENSG00000004455.16"; transcript_id "ENST00000467905.5"; gene_type "protein_coding"; gene_status "KNOWN"; gene_name "AK2"; transcript_type "protein_coding"; transcript_status "KNOWN"; transcript_name "AK2-204"; exon_number "6"; exon_id "ENSE00003627158.1"; talon_gene "1084"; talon_transcript "4079"; talon_exon "20000"; ccdsid "CCDS373.1"; exon_status "KNOWN"; level "2"; protein_id "ENSP00000362548.2"; source "HAVANA"; tag "CCDS";
chr1	HAVANA	exon	33012074	33012122	.	-	.	gene_id "ENSG00000004455.16"; transcript_id "ENST00000467905.5"; gene_type "protein_coding"; gene_status "KNOWN"; gene_name "AK2"; transcript_type "protein_coding"; transcript_status "KNOWN"; transcript_name "AK2-204"; exon_number "7"; exon_id "ENSE00003611144.1"; talon_gene "1084"; talon_transcript "4079"; talon_exon "20016"; ccdsid "CCDS81296.1"; exon_status "KNOWN"; level "2"; protein_id "ENSP00000447082.1"; source "HAVANA"; tag "CCDS";
chr1	HAVANA	exon	33010755	33010833	.	-	.	gene_id "ENSG00000004455.16"; transcript_id "ENST00000467905.5"; gene_type "protein_coding"; gene_status "KNOWN"; gene_name "AK2"; transcript_type "protein_coding"; transcript_status "KNOWN"; transcript_name "AK2-204"; exon_number "8"; exon_id "ENSE00001946967.1"; talon_gene "1084"; talon_transcript "4079"; talon_exon "20022"; ccdsid "CCDS81296.1"; exon_status "KNOWN"; level "2"; protein_id "ENSP00000447082.1"; source "HAVANA"; tag "CCDS";
chr1	HAVANA	transcript	33013044	33036877	.	-	.	gene_id "ENSG00000004455.16"; transcript_id "ENST00000480134.5"; gene_name "AK2"; gene_status "KNOWN"; gene_type "protein_coding"; transcript_type "protein_coding"; transcript_status "KNOWN"; transcript_name "AK2-206"; talon_gene "1084"; talon_transcript "4080"; ccdsid "CCDS81295.1"; havana_transcript "OTTHUMT00000092189.4"; level "2"; protein_id "ENSP00000450109.1"; source "HAVANA"; tag "CCDS"; transcript_support_level "2";
chr1	HAVANA	exon	33036736	33036877	.	-	.	gene_id "ENSG00000004455.16"; transcript_id "ENST00000480134.5"; gene_type "protein_coding"; gene_status "KNOWN"; gene_name "AK2"; transcript_type "protein_coding"; transcript_status "KNOWN"; transcript_name "AK2-206"; exon_number "1"; exon_id "ENSE00001911761.1"; talon_gene "1084"; talon_transcript "4080"; talon_exon "20023"; ccdsid "CCDS81295.1"; exon_status "KNOWN"; level "2"; protein_id "ENSP00000450109.1"; source "HAVANA"; tag "CCDS";
chr1	HAVANA	exon	33024442	33024567	.	-	.	gene_id "ENSG00000004455.16"; transcript_id "ENST00000480134.5"; gene_type "protein_coding"; gene_status "KNOWN"; gene_name "AK2"; transcript_type "protein_coding"; transcript_status "KNOWN"; transcript_name "AK2-206"; exon_number "2"; exon_id "ENSE00003491798.1"; talon_gene "1084"; talon_transcript "4080"; talon_exon "19994"; ccdsid "CCDS373.1"; exon_status "KNOWN"; level "2"; protein_id "ENSP00000362548.2"; source "HAVANA"; tag "CCDS";
chr1	HAVANA	exon	33021593	33021703	.	-	.	gene_id "ENSG00000004455.16"; transcript_id "ENST00000480134.5"; gene_type "protein_coding"; gene_status "KNOWN"; gene_name "AK2"; transcript_type "protein_coding"; transcript_status "KNOWN"; transcript_name "AK2-206"; exon_number "3"; exon_id "ENSE00003644106.1"; talon_gene "1084"; talon_transcript "4080"; talon_exon "19996"; ccdsid "CCDS373.1"; exon_status "KNOWN"; level "2"; protein_id "ENSP00000362548.2"; source "HAVANA"; tag "CCDS";
chr1	HAVANA	exon	33014522	33014594	.	-	.	gene_id "ENSG00000004455.16"; transcript_id "ENST00000480134.5"; gene_type "protein_coding"; gene_status "KNOWN"; gene_name "AK2"; transcript_type "protein_coding"; transcript_status "KNOWN"; transcript_name "AK2-206"; exon_number "4"; exon_id "ENSE00003667542.1"; talon_gene "1084"; talon_transcript "4080"; talon_exon "19998"; ccdsid "CCDS373.1"; exon_status "KNOWN"; level "2"; protein_id "ENSP00000362548.2"; source "HAVANA"; tag "CCDS";
chr1	HAVANA	exon	33013044	33013402	.	-	.	gene_id "ENSG00000004455.16"; transcript_id "ENST00000480134.5"; gene_type "protein_coding"; gene_status "KNOWN"; gene_name "AK2"; transcript_type "protein_coding"; transcript_status "KNOWN"; transcript_name "AK2-206"; exon_number "5"; exon_id "ENSE00003481627.1"; talon_gene "1084"; talon_transcript "4080"; talon_exon "20024"; ccdsid "CCDS81295.1"; exon_status "KNOWN"; level "2"; protein_id "ENSP00000450109.1"; source "HAVANA"; tag "CCDS";
chr1	HAVANA	transcript	33013044	33036992	.	-	.	gene_id "ENSG00000004455.16"; transcript_id "ENST00000354858.10"; gene_name "AK2"; gene_status "KNOWN"; gene_type "protein_coding"; transcript_type "protein_coding"; transcript_status "KNOWN"; transcript_name "AK2-201"; talon_gene "1084"; talon_transcript "4081"; ccdsid "CCDS374.1"; havana_transcript "OTTHUMT00000011883.1"; level "2"; protein_id "ENSP00000346921.6"; source "HAVANA"; tag "CCDS"; transcript_support_level "1";
chr1	HAVANA	exon	33036736	33036992	.	-	.	gene_id "ENSG00000004455.16"; transcript_id "ENST00000354858.10"; gene_type "protein_coding"; gene_status "KNOWN"; gene_name "AK2"; transcript_type "protein_coding"; transcript_status "KNOWN"; transcript_name "AK2-201"; exon_number "1"; exon_id "ENSE00001886914.1"; talon_gene "1084"; talon_transcript "4081"; talon_exon "20025"; ccdsid "CCDS374.1"; exon_status "KNOWN"; level "2"; protein_id "ENSP00000346921.6"; source "HAVANA"; tag "CCDS";
chr1	HAVANA	exon	33024442	33024567	.	-	.	gene_id "ENSG00000004455.16"; transcript_id "ENST00000354858.10"; gene_type "protein_coding"; gene_status "KNOWN"; gene_name "AK2"; transcript_type "protein_coding"; transcript_status "KNOWN"; transcript_name "AK2-201"; exon_number "2"; exon_id "ENSE00003491798.1"; talon_gene "1084"; talon_transcript "4081"; talon_exon "19994"; ccdsid "CCDS373.1"; exon_status "KNOWN"; level "2"; protein_id "ENSP00000362548.2"; source "HAVANA"; tag "CCDS";
chr1	HAVANA	exon	33021593	33021703	.	-	.	gene_id "ENSG00000004455.16"; transcript_id "ENST00000354858.10"; gene_type "protein_coding"; gene_status "KNOWN"; gene_name "AK2"; transcript_type "protein_coding"; transcript_status "KNOWN"; transcript_name "AK2-201"; exon_number "3"; exon_id "ENSE00003644106.1"; talon_gene "1084"; talon_transcript "4081"; talon_exon "19996"; ccdsid "CCDS373.1"; exon_status "KNOWN"; level "2"; protein_id "ENSP00000362548.2"; source "HAVANA"; tag "CCDS";
chr1	HAVANA	exon	33021367	33021461	.	-	.	gene_id "ENSG00000004455.16"; transcript_id "ENST00000354858.10"; gene_type "protein_coding"; gene_status "KNOWN"; gene_name "AK2"; transcript_type "protein_coding"; transcript_status "KNOWN"; transcript_name "AK2-201"; exon_number "4"; exon_id "ENSE00003500664.1"; talon_gene "1084"; talon_transcript "4081"; talon_exon "20005"; ccdsid "CCDS373.1"; exon_status "KNOWN"; level "2"; protein_id "ENSP00000362548.2"; source "HAVANA"; tag "CCDS";
chr1	HAVANA	exon	33014522	33014594	.	-	.	gene_id "ENSG00000004455.16"; transcript_id "ENST00000354858.10"; gene_type "protein_coding"; gene_status "KNOWN"; gene_name "AK2"; transcript_type "protein_coding"; transcript_status "KNOWN"; transcript_name "AK2-201"; exon_number "5"; exon_id "ENSE00003667542.1"; talon_gene "1084"; talon_transcript "4081"; talon_exon "19998"; ccdsid "CCDS373.1"; exon_status "KNOWN"; level "2"; protein_id "ENSP00000362548.2"; source "HAVANA"; tag "CCDS";
chr1	HAVANA	exon	33013044	33013402	.	-	.	gene_id "ENSG00000004455.16"; transcript_id "ENST00000354858.10"; gene_type "protein_coding"; gene_status "KNOWN"; gene_name "AK2"; transcript_type "protein_coding"; transcript_status "KNOWN"; transcript_name "AK2-201"; exon_number "6"; exon_id "ENSE00003481627.1"; talon_gene "1084"; talon_transcript "4081"; talon_exon "20024"; ccdsid "CCDS81295.1"; exon_status "KNOWN"; level "2"; protein_id "ENSP00000450109.1"; source "HAVANA"; tag "CCDS";
chr1	HAVANA	transcript	33013207	33036902	.	-	.	gene_id "ENSG00000004455.16"; transcript_id "ENST00000550338.5"; gene_name "AK2"; gene_status "KNOWN"; gene_type "protein_coding"; transcript_type "nonsense_mediated_decay"; transcript_status "KNOWN"; transcript_name "AK2-212"; talon_gene "1084"; talon_transcript "4082"; havana_transcript "OTTHUMT00000404010.4"; level "2"; protein_id "ENSP00000450008.1"; source "HAVANA"; transcript_support_level "2";
chr1	HAVANA	exon	33036736	33036902	.	-	.	gene_id "ENSG00000004455.16"; transcript_id "ENST00000550338.5"; gene_type "protein_coding"; gene_status "KNOWN"; gene_name "AK2"; transcript_type "nonsense_mediated_decay"; transcript_status "KNOWN"; transcript_name "AK2-212"; exon_number "1"; exon_id "ENSE00002423612.1"; talon_gene "1084"; talon_transcript "4082"; talon_exon "20026"; exon_status "KNOWN"; level "2"; protein_id "ENSP00000450008.1"; source "HAVANA";
chr1	HAVANA	exon	33031544	33031661	.	-	.	gene_id "ENSG00000004455.16"; transcript_id "ENST00000550338.5"; gene_type "protein_coding"; gene_status "KNOWN"; gene_name "AK2"; transcript_type "nonsense_mediated_decay"; transcript_status "KNOWN"; transcript_name "AK2-212"; exon_number "2"; exon_id "ENSE00003608386.1"; talon_gene "1084"; talon_transcript "4082"; talon_exon "20028"; exon_status "KNOWN"; level "2"; protein_id "ENSP00000450008.1"; source "HAVANA";
chr1	HAVANA	exon	33024442	33024567	.	-	.	gene_id "ENSG00000004455.16"; transcript_id "ENST00000550338.5"; gene_type "protein_coding"; gene_status "KNOWN"; gene_name "AK2"; transcript_type "nonsense_mediated_decay"; transcript_status "KNOWN"; transcript_name "AK2-212"; exon_number "3"; exon_id "ENSE00003491798.1"; talon_gene "1084"; talon_transcript "4082"; talon_exon "19994"; ccdsid "CCDS373.1"; exon_status "KNOWN"; level "2"; protein_id "ENSP00000362548.2"; source "HAVANA"; tag "CCDS";
chr1	HAVANA	exon	33021593	33021703	.	-	.	gene_id "ENSG00000004455.16"; transcript_id "ENST00000550338.5"; gene_type "protein_coding"; gene_status "KNOWN"; gene_name "AK2"; transcript_type "nonsense_mediated_decay"; transcript_status "KNOWN"; transcript_name "AK2-212"; exon_number "4"; exon_id "ENSE00003644106.1"; talon_gene "1084"; talon_transcript "4082"; talon_exon "19996"; ccdsid "CCDS373.1"; exon_status "KNOWN"; level "2"; protein_id "ENSP00000362548.2"; source "HAVANA"; tag "CCDS";
chr1	HAVANA	exon	33021367	33021461	.	-	.	gene_id "ENSG00000004455.16"; transcript_id "ENST00000550338.5"; gene_type "protein_coding"; gene_status "KNOWN"; gene_name "AK2"; transcript_type "nonsense_mediated_decay"; transcript_status "KNOWN"; transcript_name "AK2-212"; exon_number "5"; exon_id "ENSE00003500664.1"; talon_gene "1084"; talon_transcript "4082"; talon_exon "20005"; ccdsid "CCDS373.1"; exon_status "KNOWN"; level "2"; protein_id "ENSP00000362548.2"; source "HAVANA"; tag "CCDS";
chr1	HAVANA	exon	33014522	33014594	.	-	.	gene_id "ENSG00000004455.16"; transcript_id "ENST00000550338.5"; gene_type "protein_coding"; gene_status "KNOWN"; gene_name "AK2"; transcript_type "nonsense_mediated_decay"; transcript_status "KNOWN"; transcript_name "AK2-212"; exon_number "6"; exon_id "ENSE00003667542.1"; talon_gene "1084"; talon_transcript "4082"; talon_exon "19998"; ccdsid "CCDS373.1"; exon_status "KNOWN"; level "2"; protein_id "ENSP00000362548.2"; source "HAVANA"; tag "CCDS";
chr1	HAVANA	exon	33013207	33013402	.	-	.	gene_id "ENSG00000004455.16"; transcript_id "ENST00000550338.5"; gene_type "protein_coding"; gene_status "KNOWN"; gene_name "AK2"; transcript_type "nonsense_mediated_decay"; transcript_status "KNOWN"; transcript_name "AK2-212"; exon_number "7"; exon_id "ENSE00003627158.1"; talon_gene "1084"; talon_transcript "4082"; talon_exon "20000"; ccdsid "CCDS373.1"; exon_status "KNOWN"; level "2"; protein_id "ENSP00000362548.2"; source "HAVANA"; tag "CCDS";
chr1	HAVANA	transcript	33019683	33036844	.	-	.	gene_id "ENSG00000004455.16"; transcript_id "ENST00000487289.1"; gene_name "AK2"; gene_status "KNOWN"; gene_type "protein_coding"; transcript_type "protein_coding"; transcript_status "KNOWN"; transcript_name "AK2-208"; talon_gene "1084"; talon_transcript "4085"; havana_transcript "OTTHUMT00000011889.4"; level "1"; protein_id "ENSP00000446849.1"; source "HAVANA"; tag "exp_conf"; transcript_support_level "2";
chr1	HAVANA	exon	33036736	33036844	.	-	.	gene_id "ENSG00000004455.16"; transcript_id "ENST00000487289.1"; gene_type "protein_coding"; gene_status "KNOWN"; gene_name "AK2"; transcript_type "protein_coding"; transcript_status "KNOWN"; transcript_name "AK2-208"; exon_number "1"; exon_id "ENSE00001834109.1"; talon_gene "1084"; talon_transcript "4085"; talon_exon "20033"; exon_status "KNOWN"; level "1"; protein_id "ENSP00000446849.1"; source "HAVANA"; tag "exp_conf";
chr1	HAVANA	exon	33024442	33024567	.	-	.	gene_id "ENSG00000004455.16"; transcript_id "ENST00000487289.1"; gene_type "protein_coding"; gene_status "KNOWN"; gene_name "AK2"; transcript_type "protein_coding"; transcript_status "KNOWN"; transcript_name "AK2-208"; exon_number "2"; exon_id "ENSE00003491798.1"; talon_gene "1084"; talon_transcript "4085"; talon_exon "19994"; ccdsid "CCDS373.1"; exon_status "KNOWN"; level "2"; protein_id "ENSP00000362548.2"; source "HAVANA"; tag "CCDS";
chr1	HAVANA	exon	33021593	33021703	.	-	.	gene_id "ENSG00000004455.16"; transcript_id "ENST00000487289.1"; gene_type "protein_coding"; gene_status "KNOWN"; gene_name "AK2"; transcript_type "protein_coding"; transcript_status "KNOWN"; transcript_name "AK2-208"; exon_number "3"; exon_id "ENSE00003644106.1"; talon_gene "1084"; talon_transcript "4085"; talon_exon "19996"; ccdsid "CCDS373.1"; exon_status "KNOWN"; level "2"; protein_id "ENSP00000362548.2"; source "HAVANA"; tag "CCDS";
chr1	HAVANA	exon	33021367	33021461	.	-	.	gene_id "ENSG00000004455.16"; transcript_id "ENST00000487289.1"; gene_type "protein_coding"; gene_status "KNOWN"; gene_name "AK2"; transcript_type "protein_coding"; transcript_status "KNOWN"; transcript_name "AK2-208"; exon_number "4"; exon_id "ENSE00003500664.1"; talon_gene "1084"; talon_transcript "4085"; talon_exon "20005"; ccdsid "CCDS373.1"; exon_status "KNOWN"; level "2"; protein_id "ENSP00000362548.2"; source "HAVANA"; tag "CCDS";
chr1	HAVANA	exon	33019683	33020161	.	-	.	gene_id "ENSG00000004455.16"; transcript_id "ENST00000487289.1"; gene_type "protein_coding"; gene_status "KNOWN"; gene_name "AK2"; transcript_type "protein_coding"; transcript_status "KNOWN"; transcript_name "AK2-208"; exon_number "5"; exon_id "ENSE00001940362.1"; talon_gene "1084"; talon_transcript "4085"; talon_exon "20035"; exon_status "KNOWN"; level "1"; protein_id "ENSP00000446849.1"; source "HAVANA"; tag "exp_conf";
chr1	ENSEMBL	gene	33029232	33029576	.	-	.	gene_id "ENSG00000276645.1"; gene_name "RF00017"; gene_status "KNOWN"; gene_type "misc_RNA"; talon_gene "1085"; level "3";
chr1	ENSEMBL	transcript	33029232	33029576	.	-	.	gene_id "ENSG00000276645.1"; transcript_id "ENST00000610352.1"; gene_name "RF00017"; gene_status "KNOWN"; gene_type "misc_RNA"; transcript_type "misc_RNA"; transcript_status "KNOWN"; transcript_name "RF00017.124-201"; talon_gene "1085"; talon_transcript "4089"; level "3"; source "ENSEMBL"; tag "basic"; transcript_support_level "NA";
chr1	ENSEMBL	exon	33029232	33029576	.	-	.	gene_id "ENSG00000276645.1"; transcript_id "ENST00000610352.1"; gene_type "misc_RNA"; gene_status "KNOWN"; gene_name "RF00017"; transcript_type "misc_RNA"; transcript_status "KNOWN"; transcript_name "RF00017.124-201"; exon_number "1"; exon_id "ENSE00003724192.1"; talon_gene "1085"; talon_transcript "4089"; talon_exon "20045"; exon_status "KNOWN"; level "3"; source "ENSEMBL"; tag "basic";
chr1	HAVANA	gene	34852669	34859717	.	-	.	gene_id "ENSG00000163866.8"; gene_name "SMIM12"; gene_status "KNOWN"; gene_type "protein_coding"; talon_gene "1110"; havana_gene "OTTHUMG00000004375.3"; level "2"; tag "overlapping_locus";
chr1	HAVANA	transcript	34852669	34859816	.	-	.	gene_id "ENSG00000163866.8"; transcript_id "ENST00000521580.2"; gene_name "SMIM12"; gene_status "KNOWN"; gene_type "protein_coding"; transcript_type "protein_coding"; transcript_status "KNOWN"; transcript_name "SMIM12-206"; talon_gene "1110"; talon_transcript "4182"; ccdsid "CCDS53295.1"; havana_transcript "OTTHUMT00000012715.3"; level "2"; protein_id "ENSP00000428585.1"; source "HAVANA"; tag "CCDS"; transcript_support_level "1";
chr1	HAVANA	exon	34859677	34859816	.	-	.	gene_id "ENSG00000163866.8"; transcript_id "ENST00000521580.2"; gene_type "protein_coding"; gene_status "KNOWN"; gene_name "SMIM12"; transcript_type "protein_coding"; transcript_status "KNOWN"; transcript_name "SMIM12-206"; exon_number "1"; exon_id "ENSE00002273915.1"; talon_gene "1110"; talon_transcript "4182"; talon_exon "20557"; ccdsid "CCDS53295.1"; exon_status "KNOWN"; level "2"; protein_id "ENSP00000428585.1"; source "HAVANA"; tag "CCDS";
chr1	HAVANA	exon	34852669	34855982	.	-	.	gene_id "ENSG00000163866.8"; transcript_id "ENST00000521580.2"; gene_type "protein_coding"; gene_status "KNOWN"; gene_name "SMIM12"; transcript_type "protein_coding"; transcript_status "KNOWN"; transcript_name "SMIM12-206"; exon_number "2"; exon_id "ENSE00002243208.2"; talon_gene "1110"; talon_transcript "4182"; talon_exon "20558"; ccdsid "CCDS53295.1"; exon_status "KNOWN"; level "2"; protein_id "ENSP00000428585.1"; source "HAVANA"; tag "CCDS";
chr1	HAVANA	transcript	34855169	34859755	.	-	.	gene_id "ENSG00000163866.8"; transcript_id "ENST00000456842.1"; gene_name "SMIM12"; gene_status "KNOWN"; gene_type "protein_coding"; transcript_type "protein_coding"; transcript_status "KNOWN"; transcript_name "SMIM12-205"; talon_gene "1110"; talon_transcript "4184"; ccdsid "CCDS53295.1"; havana_transcript "OTTHUMT00000012717.2"; level "2"; protein_id "ENSP00000430198.1"; source "HAVANA"; tag "CCDS"; transcript_support_level "2";
chr1	HAVANA	exon	34859652	34859755	.	-	.	gene_id "ENSG00000163866.8"; transcript_id "ENST00000456842.1"; gene_type "protein_coding"; gene_status "KNOWN"; gene_name "SMIM12"; transcript_type "protein_coding"; transcript_status "KNOWN"; transcript_name "SMIM12-205"; exon_number "1"; exon_id "ENSE00001745159.1"; talon_gene "1110"; talon_transcript "4184"; talon_exon "20562"; ccdsid "CCDS53295.1"; exon_status "KNOWN"; level "2"; protein_id "ENSP00000430198.1"; source "HAVANA"; tag "CCDS";
chr1	HAVANA	exon	34855169	34855982	.	-	.	gene_id "ENSG00000163866.8"; transcript_id "ENST00000456842.1"; gene_type "protein_coding"; gene_status "KNOWN"; gene_name "SMIM12"; transcript_type "protein_coding"; transcript_status "KNOWN"; transcript_name "SMIM12-205"; exon_number "2"; exon_id "ENSE00001734026.1"; talon_gene "1110"; talon_transcript "4184"; talon_exon "20564"; ccdsid "CCDS53295.1"; exon_status "KNOWN"; level "2"; protein_id "ENSP00000430198.1"; source "HAVANA"; tag "CCDS";
chr1	HAVANA	transcript	34855349	34859717	.	-	.	gene_id "ENSG00000163866.8"; transcript_id "ENST00000423898.1"; gene_name "SMIM12"; gene_status "KNOWN"; gene_type "protein_coding"; transcript_type "protein_coding"; transcript_status "KNOWN"; transcript_name "SMIM12-202"; talon_gene "1110"; talon_transcript "4185"; ccdsid "CCDS53295.1"; havana_transcript "OTTHUMT00000012718.2"; level "2"; protein_id "ENSP00000428984.1"; source "HAVANA"; tag "CCDS"; transcript_support_level "2";
chr1	HAVANA	exon	34859455	34859717	.	-	.	gene_id "ENSG00000163866.8"; transcript_id "ENST00000423898.1"; gene_type "protein_coding"; gene_status "KNOWN"; gene_name "SMIM12"; transcript_type "protein_coding"; transcript_status "KNOWN"; transcript_name "SMIM12-202"; exon_number "1"; exon_id "ENSE00001757486.1"; talon_gene "1110"; talon_transcript "4185"; talon_exon "20565"; ccdsid "CCDS53295.1"; exon_status "KNOWN"; level "2"; protein_id "ENSP00000428984.1"; source "HAVANA"; tag "CCDS";
chr1	HAVANA	exon	34855349	34855982	.	-	.	gene_id "ENSG00000163866.8"; transcript_id "ENST00000423898.1"; gene_type "protein_coding"; gene_status "KNOWN"; gene_name "SMIM12"; transcript_type "protein_coding"; transcript_status "KNOWN"; transcript_name "SMIM12-202"; exon_number "2"; exon_id "ENSE00001635581.1"; talon_gene "1110"; talon_transcript "4185"; talon_exon "20567"; ccdsid "CCDS53295.1"; exon_status "KNOWN"; level "2"; protein_id "ENSP00000428984.1"; source "HAVANA"; tag "CCDS";
chr1	HAVANA	gene	34850694	34851555	.	+	.	gene_id "ENSG00000230163.1"; gene_name "AL122010.1"; gene_status "KNOWN"; gene_type "antisense"; talon_gene "1116"; havana_gene "OTTHUMG00000004048.1"; level "2";
chr1	HAVANA	transcript	34850694	34851555	.	+	.	gene_id "ENSG00000230163.1"; transcript_id "ENST00000429293.1"; gene_name "AL122010.1"; gene_status "KNOWN"; gene_type "antisense"; transcript_type "antisense"; transcript_status "KNOWN"; transcript_name "AL122010.1-201"; talon_gene "1116"; talon_transcript "4194"; havana_transcript "OTTHUMT00000011553.1"; level "2"; source "HAVANA"; tag "basic"; transcript_support_level "2";
chr1	HAVANA	exon	34850694	34851149	.	+	.	gene_id "ENSG00000230163.1"; transcript_id "ENST00000429293.1"; gene_type "antisense"; gene_status "KNOWN"; gene_name "AL122010.1"; transcript_type "antisense"; transcript_status "KNOWN"; transcript_name "AL122010.1-201"; exon_number "1"; exon_id "ENSE00001732822.1"; talon_gene "1116"; talon_transcript "4194"; talon_exon "20594"; exon_status "KNOWN"; level "2"; source "HAVANA"; tag "basic";
chr1	HAVANA	exon	34851292	34851555	.	+	.	gene_id "ENSG00000230163.1"; transcript_id "ENST00000429293.1"; gene_type "antisense"; gene_status "KNOWN"; gene_name "AL122010.1"; transcript_type "antisense"; transcript_status "KNOWN"; transcript_name "AL122010.1-201"; exon_number "2"; exon_id "ENSE00001675252.1"; talon_gene "1116"; talon_transcript "4194"; talon_exon "20596"; exon_status "KNOWN"; level "2"; source "HAVANA"; tag "basic";
chr1	HAVANA	gene	34981535	34985353	.	-	.	gene_id "ENSG00000243749.1"; gene_name "TMEM35B"; gene_status "KNOWN"; gene_type "protein_coding"; talon_gene "1121"; havana_gene "OTTHUMG00000004158.1"; level "1"; tag "overlapping_locus";
chr1	HAVANA	transcript	34981535	34985353	.	-	.	gene_id "ENSG00000243749.1"; transcript_id "ENST00000373337.3"; gene_name "TMEM35B"; gene_status "KNOWN"; gene_type "protein_coding"; transcript_type "protein_coding"; transcript_status "KNOWN"; transcript_name "TMEM35B-201"; talon_gene "1121"; talon_transcript "4202"; ccdsid "CCDS53296.1"; havana_transcript "OTTHUMT00000011985.1"; level "1"; protein_id "ENSP00000362435.3"; source "HAVANA"; tag "CCDS"; transcript_support_level "1";
chr1	HAVANA	exon	34985198	34985353	.	-	.	gene_id "ENSG00000243749.1"; transcript_id "ENST00000373337.3"; gene_type "protein_coding"; gene_status "KNOWN"; gene_name "TMEM35B"; transcript_type "protein_coding"; transcript_status "KNOWN"; transcript_name "TMEM35B-201"; exon_number "1"; exon_id "ENSE00001301216.5"; talon_gene "1121"; talon_transcript "4202"; talon_exon "20666"; ccdsid "CCDS53296.1"; exon_status "KNOWN"; level "1"; protein_id "ENSP00000362435.3"; source "HAVANA"; tag "CCDS";
chr1	HAVANA	exon	34983767	34983947	.	-	.	gene_id "ENSG00000243749.1"; transcript_id "ENST00000373337.3"; gene_type "protein_coding"; gene_status "KNOWN"; gene_name "TMEM35B"; transcript_type "protein_coding"; transcript_status "KNOWN"; transcript_name "TMEM35B-201"; exon_number "2"; exon_id "ENSE00003535533.1"; talon_gene "1121"; talon_transcript "4202"; talon_exon "20663"; ccdsid "CCDS53296.1"; exon_status "KNOWN"; level "2"; protein_id "ENSP00000421752.1"; source "HAVANA"; tag "readthrough_transcript";
chr1	HAVANA	exon	34981535	34982119	.	-	.	gene_id "ENSG00000243749.1"; transcript_id "ENST00000373337.3"; gene_type "protein_coding"; gene_status "KNOWN"; gene_name "TMEM35B"; transcript_type "protein_coding"; transcript_status "KNOWN"; transcript_name "TMEM35B-201"; exon_number "3"; exon_id "ENSE00001952201.1"; talon_gene "1121"; talon_transcript "4202"; talon_exon "20668"; ccdsid "CCDS53296.1"; exon_status "KNOWN"; level "1"; protein_id "ENSP00000362435.3"; source "HAVANA"; tag "CCDS";
chr1	HAVANA	gene	34986980	35031847	.	-	.	gene_id "ENSG00000163867.16"; gene_name "ZMYM6"; gene_status "KNOWN"; gene_type "protein_coding"; talon_gene "1122"; havana_gene "OTTHUMG00000004163.5"; level "2"; tag "overlapping_locus";
chr1	HAVANA	transcript	34986980	35031968	.	-	.	gene_id "ENSG00000163867.16"; transcript_id "ENST00000357182.8"; gene_name "ZMYM6"; gene_status "KNOWN"; gene_type "protein_coding"; transcript_type "protein_coding"; transcript_status "KNOWN"; transcript_name "ZMYM6-202"; talon_gene "1122"; talon_transcript "4204"; ccdsid "CCDS387.2"; havana_transcript "OTTHUMT00000011999.1"; level "2"; protein_id "ENSP00000349708.4"; source "HAVANA"; tag "CCDS"; transcript_support_level "1";
chr1	HAVANA	exon	35031815	35031968	.	-	.	gene_id "ENSG00000163867.16"; transcript_id "ENST00000357182.8"; gene_type "protein_coding"; gene_status "KNOWN"; gene_name "ZMYM6"; transcript_type "protein_coding"; transcript_status "KNOWN"; transcript_name "ZMYM6-202"; exon_number "1"; exon_id "ENSE00001276682.3"; talon_gene "1122"; talon_transcript "4204"; talon_exon "20675"; ccdsid "CCDS387.2"; exon_status "KNOWN"; level "2"; protein_id "ENSP00000349708.4"; source "HAVANA"; tag "CCDS";
chr1	HAVANA	exon	35030547	35030713	.	-	.	gene_id "ENSG00000163867.16"; transcript_id "ENST00000357182.8"; gene_type "protein_coding"; gene_status "KNOWN"; gene_name "ZMYM6"; transcript_type "protein_coding"; transcript_status "KNOWN"; transcript_name "ZMYM6-202"; exon_number "2"; exon_id "ENSE00003695848.1"; talon_gene "1122"; talon_transcript "4204"; talon_exon "20635"; ccdsid "CCDS387.2"; exon_status "KNOWN"; level "2"; protein_id "ENSP00000421752.1"; source "HAVANA"; tag "readthrough_transcript";
chr1	HAVANA	exon	35020383	35020467	.	-	.	gene_id "ENSG00000163867.16"; transcript_id "ENST00000357182.8"; gene_type "protein_coding"; gene_status "KNOWN"; gene_name "ZMYM6"; transcript_type "protein_coding"; transcript_status "KNOWN"; transcript_name "ZMYM6-202"; exon_number "3"; exon_id "ENSE00003696503.1"; talon_gene "1122"; talon_transcript "4204"; talon_exon "20637"; ccdsid "CCDS387.2"; exon_status "KNOWN"; level "2"; protein_id "ENSP00000421752.1"; source "HAVANA"; tag "readthrough_transcript";
chr1	HAVANA	exon	35019353	35019602	.	-	.	gene_id "ENSG00000163867.16"; transcript_id "ENST00000357182.8"; gene_type "protein_coding"; gene_status "KNOWN"; gene_name "ZMYM6"; transcript_type "protein_coding"; transcript_status "KNOWN"; transcript_name "ZMYM6-202"; exon_number "4"; exon_id "ENSE00003698935.1"; talon_gene "1122"; talon_transcript "4204"; talon_exon "20639"; ccdsid "CCDS387.2"; exon_status "KNOWN"; level "2"; protein_id "ENSP00000421752.1"; source "HAVANA"; tag "readthrough_transcript";
chr1	HAVANA	exon	35014988	35015162	.	-	.	gene_id "ENSG00000163867.16"; transcript_id "ENST00000357182.8"; gene_type "protein_coding"; gene_status "KNOWN"; gene_name "ZMYM6"; transcript_type "protein_coding"; transcript_status "KNOWN"; transcript_name "ZMYM6-202"; exon_number "5"; exon_id "ENSE00003697311.1"; talon_gene "1122"; talon_transcript "4204"; talon_exon "20641"; ccdsid "CCDS387.2"; exon_status "KNOWN"; level "2"; protein_id "ENSP00000421752.1"; source "HAVANA"; tag "readthrough_transcript";
chr1	HAVANA	exon	35014697	35014888	.	-	.	gene_id "ENSG00000163867.16"; transcript_id "ENST00000357182.8"; gene_type "protein_coding"; gene_status "KNOWN"; gene_name "ZMYM6"; transcript_type "protein_coding"; transcript_status "KNOWN"; transcript_name "ZMYM6-202"; exon_number "6"; exon_id "ENSE00003696459.1"; talon_gene "1122"; talon_transcript "4204"; talon_exon "20643"; ccdsid "CCDS387.2"; exon_status "KNOWN"; level "2"; protein_id "ENSP00000421752.1"; source "HAVANA"; tag "readthrough_transcript";
chr1	HAVANA	exon	35012431	35012581	.	-	.	gene_id "ENSG00000163867.16"; transcript_id "ENST00000357182.8"; gene_type "protein_coding"; gene_status "KNOWN"; gene_name "ZMYM6"; transcript_type "protein_coding"; transcript_status "KNOWN"; transcript_name "ZMYM6-202"; exon_number "7"; exon_id "ENSE00003700514.1"; talon_gene "1122"; talon_transcript "4204"; talon_exon "20645"; ccdsid "CCDS387.2"; exon_status "KNOWN"; level "2"; protein_id "ENSP00000421752.1"; source "HAVANA"; tag "readthrough_transcript";
chr1	HAVANA	exon	35011890	35012005	.	-	.	gene_id "ENSG00000163867.16"; transcript_id "ENST00000357182.8"; gene_type "protein_coding"; gene_status "KNOWN"; gene_name "ZMYM6"; transcript_type "protein_coding"; transcript_status "KNOWN"; transcript_name "ZMYM6-202"; exon_number "8"; exon_id "ENSE00003697702.1"; talon_gene "1122"; talon_transcript "4204"; talon_exon "20647"; ccdsid "CCDS387.2"; exon_status "KNOWN"; level "2"; protein_id "ENSP00000421752.1"; source "HAVANA"; tag "readthrough_transcript";
chr1	HAVANA	exon	35010758	35011036	.	-	.	gene_id "ENSG00000163867.16"; transcript_id "ENST00000357182.8"; gene_type "protein_coding"; gene_status "KNOWN"; gene_name "ZMYM6"; transcript_type "protein_coding"; transcript_status "KNOWN"; transcript_name "ZMYM6-202"; exon_number "9"; exon_id "ENSE00003701349.1"; talon_gene "1122"; talon_transcript "4204"; talon_exon "20649"; ccdsid "CCDS387.2"; exon_status "KNOWN"; level "2"; protein_id "ENSP00000421752.1"; source "HAVANA"; tag "readthrough_transcript";
chr1	HAVANA	exon	35010447	35010597	.	-	.	gene_id "ENSG00000163867.16"; transcript_id "ENST00000357182.8"; gene_type "protein_coding"; gene_status "KNOWN"; gene_name "ZMYM6"; transcript_type "protein_coding"; transcript_status "KNOWN"; transcript_name "ZMYM6-202"; exon_number "10"; exon_id "ENSE00003696576.1"; talon_gene "1122"; talon_transcript "4204"; talon_exon "20651"; ccdsid "CCDS387.2"; exon_status "KNOWN"; level "2"; protein_id "ENSP00000421752.1"; source "HAVANA"; tag "readthrough_transcript";
chr1	HAVANA	exon	35008752	35008924	.	-	.	gene_id "ENSG00000163867.16"; transcript_id "ENST00000357182.8"; gene_type "protein_coding"; gene_status "KNOWN"; gene_name "ZMYM6"; transcript_type "protein_coding"; transcript_status "KNOWN"; transcript_name "ZMYM6-202"; exon_number "11"; exon_id "ENSE00003701873.1"; talon_gene "1122"; talon_transcript "4204"; talon_exon "20653"; ccdsid "CCDS387.2"; exon_status "KNOWN"; level "2"; protein_id "ENSP00000421752.1"; source "HAVANA"; tag "readthrough_transcript";
chr1	HAVANA	exon	35006951	35007098	.	-	.	gene_id "ENSG00000163867.16"; transcript_id "ENST00000357182.8"; gene_type "protein_coding"; gene_status "KNOWN"; gene_name "ZMYM6"; transcript_type "protein_coding"; transcript_status "KNOWN"; transcript_name "ZMYM6-202"; exon_number "12"; exon_id "ENSE00003698603.1"; talon_gene "1122"; talon_transcript "4204"; talon_exon "20655"; ccdsid "CCDS387.2"; exon_status "KNOWN"; level "2"; protein_id "ENSP00000421752.1"; source "HAVANA"; tag "readthrough_transcript";
chr1	HAVANA	exon	35005132	35005272	.	-	.	gene_id "ENSG00000163867.16"; transcript_id "ENST00000357182.8"; gene_type "protein_coding"; gene_status "KNOWN"; gene_name "ZMYM6"; transcript_type "protein_coding"; transcript_status "KNOWN"; transcript_name "ZMYM6-202"; exon_number "13"; exon_id "ENSE00003697033.1"; talon_gene "1122"; talon_transcript "4204"; talon_exon "20657"; ccdsid "CCDS387.2"; exon_status "KNOWN"; level "2"; protein_id "ENSP00000421752.1"; source "HAVANA"; tag "readthrough_transcript";
chr1	HAVANA	exon	35003968	35004005	.	-	.	gene_id "ENSG00000163867.16"; transcript_id "ENST00000357182.8"; gene_type "protein_coding"; gene_status "KNOWN"; gene_name "ZMYM6"; transcript_type "protein_coding"; transcript_status "KNOWN"; transcript_name "ZMYM6-202"; exon_number "14"; exon_id "ENSE00003696535.1"; talon_gene "1122"; talon_transcript "4204"; talon_exon "20659"; ccdsid "CCDS387.2"; exon_status "KNOWN"; level "2"; protein_id "ENSP00000421752.1"; source "HAVANA"; tag "readthrough_transcript";
chr1	HAVANA	exon	34992234	34992387	.	-	.	gene_id "ENSG00000163867.16"; transcript_id "ENST00000357182.8"; gene_type "protein_coding"; gene_status "KNOWN"; gene_name "ZMYM6"; transcript_type "protein_coding"; transcript_status "KNOWN"; transcript_name "ZMYM6-202"; exon_number "15"; exon_id "ENSE00003696891.1"; talon_gene "1122"; talon_transcript "4204"; talon_exon "20661"; ccdsid "CCDS387.2"; exon_status "KNOWN"; level "2"; protein_id "ENSP00000421752.1"; source "HAVANA"; tag "readthrough_transcript";
chr1	HAVANA	exon	34986980	34988935	.	-	.	gene_id "ENSG00000163867.16"; transcript_id "ENST00000357182.8"; gene_type "protein_coding"; gene_status "KNOWN"; gene_name "ZMYM6"; transcript_type "protein_coding"; transcript_status "KNOWN"; transcript_name "ZMYM6-202"; exon_number "16"; exon_id "ENSE00001409042.4"; talon_gene "1122"; talon_transcript "4204"; talon_exon "20678"; ccdsid "CCDS387.2"; exon_status "KNOWN"; level "2"; protein_id "ENSP00000349708.4"; source "HAVANA"; tag "CCDS";
chr1	HAVANA	transcript	35017244	35031905	.	-	.	gene_id "ENSG00000163867.16"; transcript_id "ENST00000317538.9"; gene_name "ZMYM6"; gene_status "KNOWN"; gene_type "protein_coding"; transcript_type "protein_coding"; transcript_status "KNOWN"; transcript_name "ZMYM6-201"; talon_gene "1122"; talon_transcript "4208"; havana_transcript "OTTHUMT00000012000.1"; level "2"; protein_id "ENSP00000326695.5"; source "HAVANA"; tag "basic"; transcript_support_level "1";
chr1	HAVANA	exon	35031815	35031905	.	-	.	gene_id "ENSG00000163867.16"; transcript_id "ENST00000317538.9"; gene_type "protein_coding"; gene_status "KNOWN"; gene_name "ZMYM6"; transcript_type "protein_coding"; transcript_status "KNOWN"; transcript_name "ZMYM6-201"; exon_number "1"; exon_id "ENSE00001891631.1"; talon_gene "1122"; talon_transcript "4208"; talon_exon "20686"; exon_status "KNOWN"; level "2"; protein_id "ENSP00000326695.5"; source "HAVANA"; tag "basic";
chr1	HAVANA	exon	35030547	35030713	.	-	.	gene_id "ENSG00000163867.16"; transcript_id "ENST00000317538.9"; gene_type "protein_coding"; gene_status "KNOWN"; gene_name "ZMYM6"; transcript_type "protein_coding"; transcript_status "KNOWN"; transcript_name "ZMYM6-201"; exon_number "2"; exon_id "ENSE00003695848.1"; talon_gene "1122"; talon_transcript "4208"; talon_exon "20635"; ccdsid "CCDS387.2"; exon_status "KNOWN"; level "2"; protein_id "ENSP00000421752.1"; source "HAVANA"; tag "readthrough_transcript";
chr1	HAVANA	exon	35020383	35020467	.	-	.	gene_id "ENSG00000163867.16"; transcript_id "ENST00000317538.9"; gene_type "protein_coding"; gene_status "KNOWN"; gene_name "ZMYM6"; transcript_type "protein_coding"; transcript_status "KNOWN"; transcript_name "ZMYM6-201"; exon_number "3"; exon_id "ENSE00003696503.1"; talon_gene "1122"; talon_transcript "4208"; talon_exon "20637"; ccdsid "CCDS387.2"; exon_status "KNOWN"; level "2"; protein_id "ENSP00000421752.1"; source "HAVANA"; tag "readthrough_transcript";
chr1	HAVANA	exon	35017244	35019602	.	-	.	gene_id "ENSG00000163867.16"; transcript_id "ENST00000317538.9"; gene_type "protein_coding"; gene_status "KNOWN"; gene_name "ZMYM6"; transcript_type "protein_coding"; transcript_status "KNOWN"; transcript_name "ZMYM6-201"; exon_number "4"; exon_id "ENSE00001839120.1"; talon_gene "1122"; talon_transcript "4208"; talon_exon "20687"; exon_status "KNOWN"; level "2"; protein_id "ENSP00000326695.5"; source "HAVANA"; tag "basic";
chr1	HAVANA	transcript	35017250	35031847	.	-	.	gene_id "ENSG00000163867.16"; transcript_id "ENST00000460607.1"; gene_name "ZMYM6"; gene_status "KNOWN"; gene_type "protein_coding"; transcript_type "processed_transcript"; transcript_status "KNOWN"; transcript_name "ZMYM6-205"; talon_gene "1122"; talon_transcript "4209"; havana_transcript "OTTHUMT00000012001.2"; level "2"; source "HAVANA"; transcript_support_level "2";
chr1	HAVANA	exon	35031815	35031847	.	-	.	gene_id "ENSG00000163867.16"; transcript_id "ENST00000460607.1"; gene_type "protein_coding"; gene_status "KNOWN"; gene_name "ZMYM6"; transcript_type "processed_transcript"; transcript_status "KNOWN"; transcript_name "ZMYM6-205"; exon_number "1"; exon_id "ENSE00001922133.1"; talon_gene "1122"; talon_transcript "4209"; talon_exon "20688"; exon_status "KNOWN"; level "2"; source "HAVANA";
chr1	HAVANA	exon	35020383	35020467	.	-	.	gene_id "ENSG00000163867.16"; transcript_id "ENST00000460607.1"; gene_type "protein_coding"; gene_status "KNOWN"; gene_name "ZMYM6"; transcript_type "processed_transcript"; transcript_status "KNOWN"; transcript_name "ZMYM6-205"; exon_number "2"; exon_id "ENSE00003696503.1"; talon_gene "1122"; talon_transcript "4209"; talon_exon "20637"; ccdsid "CCDS387.2"; exon_status "KNOWN"; level "2"; protein_id "ENSP00000421752.1"; source "HAVANA"; tag "readthrough_transcript";
chr1	HAVANA	exon	35017250	35019602	.	-	.	gene_id "ENSG00000163867.16"; transcript_id "ENST00000460607.1"; gene_type "protein_coding"; gene_status "KNOWN"; gene_name "ZMYM6"; transcript_type "processed_transcript"; transcript_status "KNOWN"; transcript_name "ZMYM6-205"; exon_number "3"; exon_id "ENSE00001811835.1"; talon_gene "1122"; talon_transcript "4209"; talon_exon "20690"; exon_status "KNOWN"; level "2"; source "HAVANA";
chr1	HAVANA	gene	35079367	35115854	.	+	.	gene_id "ENSG00000197056.10"; gene_name "ZMYM1"; gene_status "KNOWN"; gene_type "protein_coding"; talon_gene "1123"; havana_gene "OTTHUMG00000004374.5"; level "1";
chr1	HAVANA	transcript	35079367	35115855	.	+	.	gene_id "ENSG00000197056.10"; transcript_id "ENST00000359858.8"; gene_name "ZMYM1"; gene_status "KNOWN"; gene_type "protein_coding"; transcript_type "protein_coding"; transcript_status "KNOWN"; transcript_name "ZMYM1-201"; talon_gene "1123"; talon_transcript "4215"; ccdsid "CCDS41302.1"; havana_transcript "OTTHUMT00000012706.1"; level "2"; protein_id "ENSP00000352920.4"; source "HAVANA"; tag "CCDS"; transcript_support_level "1";
chr1	HAVANA	exon	35079367	35079442	.	+	.	gene_id "ENSG00000197056.10"; transcript_id "ENST00000359858.8"; gene_type "protein_coding"; gene_status "KNOWN"; gene_name "ZMYM1"; transcript_type "protein_coding"; transcript_status "KNOWN"; transcript_name "ZMYM1-201"; exon_number "1"; exon_id "ENSE00001460290.3"; talon_gene "1123"; talon_transcript "4215"; talon_exon "20728"; ccdsid "CCDS41302.1"; exon_status "KNOWN"; level "2"; protein_id "ENSP00000352920.4"; source "HAVANA"; tag "CCDS";
chr1	ENSEMBL	exon	35093914	35094083	.	+	.	gene_id "ENSG00000197056.10"; transcript_id "ENST00000359858.8"; gene_type "protein_coding"; gene_status "KNOWN"; gene_name "ZMYM1"; transcript_type "protein_coding"; transcript_status "KNOWN"; transcript_name "ZMYM1-201"; exon_number "2"; exon_id "ENSE00003477630.1"; talon_gene "1123"; talon_transcript "4215"; talon_exon "20706"; ccdsid "CCDS41302.1"; exon_status "KNOWN"; level "3"; protein_id "ENSP00000482579.1"; source "ENSEMBL"; tag "CCDS";
chr1	ENSEMBL	exon	35095819	35095891	.	+	.	gene_id "ENSG00000197056.10"; transcript_id "ENST00000359858.8"; gene_type "protein_coding"; gene_status "KNOWN"; gene_name "ZMYM1"; transcript_type "protein_coding"; transcript_status "KNOWN"; transcript_name "ZMYM1-201"; exon_number "3"; exon_id "ENSE00003535611.1"; talon_gene "1123"; talon_transcript "4215"; talon_exon "20708"; ccdsid "CCDS41302.1"; exon_status "KNOWN"; level "3"; protein_id "ENSP00000482579.1"; source "ENSEMBL"; tag "CCDS";
chr1	ENSEMBL	exon	35097317	35097566	.	+	.	gene_id "ENSG00000197056.10"; transcript_id "ENST00000359858.8"; gene_type "protein_coding"; gene_status "KNOWN"; gene_name "ZMYM1"; transcript_type "protein_coding"; transcript_status "KNOWN"; transcript_name "ZMYM1-201"; exon_number "4"; exon_id "ENSE00003498284.1"; talon_gene "1123"; talon_transcript "4215"; talon_exon "20710"; ccdsid "CCDS41302.1"; exon_status "KNOWN"; level "3"; protein_id "ENSP00000482579.1"; source "ENSEMBL"; tag "CCDS";
chr1	ENSEMBL	exon	35104295	35104469	.	+	.	gene_id "ENSG00000197056.10"; transcript_id "ENST00000359858.8"; gene_type "protein_coding"; gene_status "KNOWN"; gene_name "ZMYM1"; transcript_type "protein_coding"; transcript_status "KNOWN"; transcript_name "ZMYM1-201"; exon_number "5"; exon_id "ENSE00003698994.1"; talon_gene "1123"; talon_transcript "4215"; talon_exon "20712"; ccdsid "CCDS41302.1"; exon_status "KNOWN"; level "3"; protein_id "ENSP00000482579.1"; source "ENSEMBL"; tag "CCDS";
chr1	ENSEMBL	exon	35104557	35104769	.	+	.	gene_id "ENSG00000197056.10"; transcript_id "ENST00000359858.8"; gene_type "protein_coding"; gene_status "KNOWN"; gene_name "ZMYM1"; transcript_type "protein_coding"; transcript_status "KNOWN"; transcript_name "ZMYM1-201"; exon_number "6"; exon_id "ENSE00003701996.1"; talon_gene "1123"; talon_transcript "4215"; talon_exon "20714"; ccdsid "CCDS41302.1"; exon_status "KNOWN"; level "3"; protein_id "ENSP00000482579.1"; source "ENSEMBL"; tag "CCDS";
chr1	ENSEMBL	exon	35110294	35110447	.	+	.	gene_id "ENSG00000197056.10"; transcript_id "ENST00000359858.8"; gene_type "protein_coding"; gene_status "KNOWN"; gene_name "ZMYM1"; transcript_type "protein_coding"; transcript_status "KNOWN"; transcript_name "ZMYM1-201"; exon_number "7"; exon_id "ENSE00003697440.1"; talon_gene "1123"; talon_transcript "4215"; talon_exon "20716"; ccdsid "CCDS41302.1"; exon_status "KNOWN"; level "3"; protein_id "ENSP00000482579.1"; source "ENSEMBL"; tag "CCDS";
chr1	ENSEMBL	exon	35111772	35111912	.	+	.	gene_id "ENSG00000197056.10"; transcript_id "ENST00000359858.8"; gene_type "protein_coding"; gene_status "KNOWN"; gene_name "ZMYM1"; transcript_type "protein_coding"; transcript_status "KNOWN"; transcript_name "ZMYM1-201"; exon_number "8"; exon_id "ENSE00003700711.1"; talon_gene "1123"; talon_transcript "4215"; talon_exon "20718"; ccdsid "CCDS41302.1"; exon_status "KNOWN"; level "3"; protein_id "ENSP00000482579.1"; source "ENSEMBL"; tag "CCDS";
chr1	ENSEMBL	exon	35112087	35112130	.	+	.	gene_id "ENSG00000197056.10"; transcript_id "ENST00000359858.8"; gene_type "protein_coding"; gene_status "KNOWN"; gene_name "ZMYM1"; transcript_type "protein_coding"; transcript_status "KNOWN"; transcript_name "ZMYM1-201"; exon_number "9"; exon_id "ENSE00003699331.1"; talon_gene "1123"; talon_transcript "4215"; talon_exon "20720"; ccdsid "CCDS41302.1"; exon_status "KNOWN"; level "3"; protein_id "ENSP00000482579.1"; source "ENSEMBL"; tag "CCDS";
chr1	HAVANA	exon	35112977	35115855	.	+	.	gene_id "ENSG00000197056.10"; transcript_id "ENST00000359858.8"; gene_type "protein_coding"; gene_status "KNOWN"; gene_name "ZMYM1"; transcript_type "protein_coding"; transcript_status "KNOWN"; transcript_name "ZMYM1-201"; exon_number "10"; exon_id "ENSE00001849248.1"; talon_gene "1123"; talon_transcript "4215"; talon_exon "20730"; ccdsid "CCDS41302.1"; exon_status "KNOWN"; level "2"; protein_id "ENSP00000352920.4"; source "HAVANA"; tag "CCDS";
chr1	HAVANA	transcript	35079391	35115854	.	+	.	gene_id "ENSG00000197056.10"; transcript_id "ENST00000373329.5"; gene_name "ZMYM1"; gene_status "KNOWN"; gene_type "protein_coding"; transcript_type "processed_transcript"; transcript_status "KNOWN"; transcript_name "ZMYM1-202"; talon_gene "1123"; talon_transcript "4219"; havana_transcript "OTTHUMT00000012707.3"; level "2"; source "HAVANA"; transcript_support_level "1";
chr1	HAVANA	exon	35079391	35079442	.	+	.	gene_id "ENSG00000197056.10"; transcript_id "ENST00000373329.5"; gene_type "protein_coding"; gene_status "KNOWN"; gene_name "ZMYM1"; transcript_type "processed_transcript"; transcript_status "KNOWN"; transcript_name "ZMYM1-202"; exon_number "1"; exon_id "ENSE00001374249.1"; talon_gene "1123"; talon_transcript "4219"; talon_exon "20740"; ccdsid "CCDS41302.1"; exon_status "KNOWN"; level "2"; protein_id "ENSP00000362427.1"; source "HAVANA"; tag "CCDS";
chr1	ENSEMBL	exon	35095819	35095891	.	+	.	gene_id "ENSG00000197056.10"; transcript_id "ENST00000373329.5"; gene_type "protein_coding"; gene_status "KNOWN"; gene_name "ZMYM1"; transcript_type "processed_transcript"; transcript_status "KNOWN"; transcript_name "ZMYM1-202"; exon_number "2"; exon_id "ENSE00003535611.1"; talon_gene "1123"; talon_transcript "4219"; talon_exon "20708"; ccdsid "CCDS41302.1"; exon_status "KNOWN"; level "3"; protein_id "ENSP00000482579.1"; source "ENSEMBL"; tag "CCDS";
chr1	ENSEMBL	exon	35097317	35097566	.	+	.	gene_id "ENSG00000197056.10"; transcript_id "ENST00000373329.5"; gene_type "protein_coding"; gene_status "KNOWN"; gene_name "ZMYM1"; transcript_type "processed_transcript"; transcript_status "KNOWN"; transcript_name "ZMYM1-202"; exon_number "3"; exon_id "ENSE00003498284.1"; talon_gene "1123"; talon_transcript "4219"; talon_exon "20710"; ccdsid "CCDS41302.1"; exon_status "KNOWN"; level "3"; protein_id "ENSP00000482579.1"; source "ENSEMBL"; tag "CCDS";
chr1	ENSEMBL	exon	35104295	35104469	.	+	.	gene_id "ENSG00000197056.10"; transcript_id "ENST00000373329.5"; gene_type "protein_coding"; gene_status "KNOWN"; gene_name "ZMYM1"; transcript_type "processed_transcript"; transcript_status "KNOWN"; transcript_name "ZMYM1-202"; exon_number "4"; exon_id "ENSE00003698994.1"; talon_gene "1123"; talon_transcript "4219"; talon_exon "20712"; ccdsid "CCDS41302.1"; exon_status "KNOWN"; level "3"; protein_id "ENSP00000482579.1"; source "ENSEMBL"; tag "CCDS";
chr1	ENSEMBL	exon	35104557	35104769	.	+	.	gene_id "ENSG00000197056.10"; transcript_id "ENST00000373329.5"; gene_type "protein_coding"; gene_status "KNOWN"; gene_name "ZMYM1"; transcript_type "processed_transcript"; transcript_status "KNOWN"; transcript_name "ZMYM1-202"; exon_number "5"; exon_id "ENSE00003701996.1"; talon_gene "1123"; talon_transcript "4219"; talon_exon "20714"; ccdsid "CCDS41302.1"; exon_status "KNOWN"; level "3"; protein_id "ENSP00000482579.1"; source "ENSEMBL"; tag "CCDS";
chr1	ENSEMBL	exon	35110294	35110447	.	+	.	gene_id "ENSG00000197056.10"; transcript_id "ENST00000373329.5"; gene_type "protein_coding"; gene_status "KNOWN"; gene_name "ZMYM1"; transcript_type "processed_transcript"; transcript_status "KNOWN"; transcript_name "ZMYM1-202"; exon_number "6"; exon_id "ENSE00003697440.1"; talon_gene "1123"; talon_transcript "4219"; talon_exon "20716"; ccdsid "CCDS41302.1"; exon_status "KNOWN"; level "3"; protein_id "ENSP00000482579.1"; source "ENSEMBL"; tag "CCDS";
chr1	ENSEMBL	exon	35111772	35111912	.	+	.	gene_id "ENSG00000197056.10"; transcript_id "ENST00000373329.5"; gene_type "protein_coding"; gene_status "KNOWN"; gene_name "ZMYM1"; transcript_type "processed_transcript"; transcript_status "KNOWN"; transcript_name "ZMYM1-202"; exon_number "7"; exon_id "ENSE00003700711.1"; talon_gene "1123"; talon_transcript "4219"; talon_exon "20718"; ccdsid "CCDS41302.1"; exon_status "KNOWN"; level "3"; protein_id "ENSP00000482579.1"; source "ENSEMBL"; tag "CCDS";
chr1	ENSEMBL	exon	35112087	35112130	.	+	.	gene_id "ENSG00000197056.10"; transcript_id "ENST00000373329.5"; gene_type "protein_coding"; gene_status "KNOWN"; gene_name "ZMYM1"; transcript_type "processed_transcript"; transcript_status "KNOWN"; transcript_name "ZMYM1-202"; exon_number "8"; exon_id "ENSE00003699331.1"; talon_gene "1123"; talon_transcript "4219"; talon_exon "20720"; ccdsid "CCDS41302.1"; exon_status "KNOWN"; level "3"; protein_id "ENSP00000482579.1"; source "ENSEMBL"; tag "CCDS";
chr1	HAVANA	exon	35112977	35115854	.	+	.	gene_id "ENSG00000197056.10"; transcript_id "ENST00000373329.5"; gene_type "protein_coding"; gene_status "KNOWN"; gene_name "ZMYM1"; transcript_type "processed_transcript"; transcript_status "KNOWN"; transcript_name "ZMYM1-202"; exon_number "9"; exon_id "ENSE00001460277.1"; talon_gene "1123"; talon_transcript "4219"; talon_exon "20744"; exon_status "KNOWN"; level "2"; source "HAVANA";
chr1	HAVANA	gene	35176378	35191529	.	-	.	gene_id "ENSG00000116560.10"; gene_name "SFPQ"; gene_status "KNOWN"; gene_type "protein_coding"; talon_gene "1127"; havana_gene "OTTHUMG00000004157.7"; level "2";
chr1	HAVANA	transcript	35176378	35180645	.	-	.	gene_id "ENSG00000116560.10"; transcript_id "ENST00000468598.5"; gene_name "SFPQ"; gene_status "KNOWN"; gene_type "protein_coding"; transcript_type "processed_transcript"; transcript_status "KNOWN"; transcript_name "SFPQ-205"; talon_gene "1127"; talon_transcript "4227"; havana_transcript "OTTHUMT00000011997.2"; level "2"; source "HAVANA"; transcript_support_level "1";
chr1	HAVANA	exon	35177989	35180645	.	-	.	gene_id "ENSG00000116560.10"; transcript_id "ENST00000468598.5"; gene_type "protein_coding"; gene_status "KNOWN"; gene_name "SFPQ"; transcript_type "processed_transcript"; transcript_status "KNOWN"; transcript_name "SFPQ-205"; exon_number "1"; exon_id "ENSE00001944933.1"; talon_gene "1127"; talon_transcript "4227"; talon_exon "20764"; exon_status "KNOWN"; level "2"; source "HAVANA";
chr1	HAVANA	exon	35177319	35177399	.	-	.	gene_id "ENSG00000116560.10"; transcript_id "ENST00000468598.5"; gene_type "protein_coding"; gene_status "KNOWN"; gene_name "SFPQ"; transcript_type "processed_transcript"; transcript_status "KNOWN"; transcript_name "SFPQ-205"; exon_number "2"; exon_id "ENSE00001834134.1"; talon_gene "1127"; talon_transcript "4227"; talon_exon "20766"; exon_status "KNOWN"; level "2"; protein_id "ENSP00000425071.1"; source "HAVANA"; tag "cds_start_NF";
chr1	HAVANA	exon	35176378	35176474	.	-	.	gene_id "ENSG00000116560.10"; transcript_id "ENST00000468598.5"; gene_type "protein_coding"; gene_status "KNOWN"; gene_name "SFPQ"; transcript_type "processed_transcript"; transcript_status "KNOWN"; transcript_name "SFPQ-205"; exon_number "3"; exon_id "ENSE00001921201.1"; talon_gene "1127"; talon_transcript "4227"; talon_exon "20763"; exon_status "KNOWN"; level "2"; protein_id "ENSP00000424440.1"; source "HAVANA"; tag "cds_start_NF";
chr1	HAVANA	transcript	35176380	35179246	.	-	.	gene_id "ENSG00000116560.10"; transcript_id "ENST00000466213.5"; gene_name "SFPQ"; gene_status "KNOWN"; gene_type "protein_coding"; transcript_type "processed_transcript"; transcript_status "KNOWN"; transcript_name "SFPQ-203"; talon_gene "1127"; talon_transcript "4231"; havana_transcript "OTTHUMT00000011998.2"; level "2"; source "HAVANA"; transcript_support_level "1";
chr1	HAVANA	exon	35177989	35179246	.	-	.	gene_id "ENSG00000116560.10"; transcript_id "ENST00000466213.5"; gene_type "protein_coding"; gene_status "KNOWN"; gene_name "SFPQ"; transcript_type "processed_transcript"; transcript_status "KNOWN"; transcript_name "SFPQ-203"; exon_number "1"; exon_id "ENSE00001833522.1"; talon_gene "1127"; talon_transcript "4231"; talon_exon "20786"; exon_status "KNOWN"; level "2"; source "HAVANA";
chr1	HAVANA	exon	35177319	35177399	.	-	.	gene_id "ENSG00000116560.10"; transcript_id "ENST00000466213.5"; gene_type "protein_coding"; gene_status "KNOWN"; gene_name "SFPQ"; transcript_type "processed_transcript"; transcript_status "KNOWN"; transcript_name "SFPQ-203"; exon_number "2"; exon_id "ENSE00001834134.1"; talon_gene "1127"; talon_transcript "4231"; talon_exon "20766"; exon_status "KNOWN"; level "2"; protein_id "ENSP00000425071.1"; source "HAVANA"; tag "cds_start_NF";
chr1	HAVANA	exon	35176380	35176471	.	-	.	gene_id "ENSG00000116560.10"; transcript_id "ENST00000466213.5"; gene_type "protein_coding"; gene_status "KNOWN"; gene_name "SFPQ"; transcript_type "processed_transcript"; transcript_status "KNOWN"; transcript_name "SFPQ-203"; exon_number "3"; exon_id "ENSE00001938428.1"; talon_gene "1127"; talon_transcript "4231"; talon_exon "20785"; exon_status "KNOWN"; level "2"; source "HAVANA";
chr1	HAVANA	transcript	35176380	35181344	.	-	.	gene_id "ENSG00000116560.10"; transcript_id "ENST00000490668.5"; gene_name "SFPQ"; gene_status "KNOWN"; gene_type "protein_coding"; transcript_type "processed_transcript"; transcript_status "KNOWN"; transcript_name "SFPQ-210"; talon_gene "1127"; talon_transcript "4232"; havana_transcript "OTTHUMT00000012071.1"; level "2"; source "HAVANA"; transcript_support_level "2";
chr1	HAVANA	exon	35181135	35181344	.	-	.	gene_id "ENSG00000116560.10"; transcript_id "ENST00000490668.5"; gene_type "protein_coding"; gene_status "KNOWN"; gene_name "SFPQ"; transcript_type "processed_transcript"; transcript_status "KNOWN"; transcript_name "SFPQ-210"; exon_number "1"; exon_id "ENSE00001811017.1"; talon_gene "1127"; talon_transcript "4232"; talon_exon "20787"; exon_status "KNOWN"; level "2"; source "HAVANA";
chr1	HAVANA	exon	35177989	35178036	.	-	.	gene_id "ENSG00000116560.10"; transcript_id "ENST00000490668.5"; gene_type "protein_coding"; gene_status "KNOWN"; gene_name "SFPQ"; transcript_type "processed_transcript"; transcript_status "KNOWN"; transcript_name "SFPQ-210"; exon_number "2"; exon_id "ENSE00003569359.1"; talon_gene "1127"; talon_transcript "4232"; talon_exon "20773"; exon_status "KNOWN"; level "2"; protein_id "ENSP00000425071.1"; source "HAVANA"; tag "cds_start_NF";
chr1	HAVANA	exon	35177319	35177399	.	-	.	gene_id "ENSG00000116560.10"; transcript_id "ENST00000490668.5"; gene_type "protein_coding"; gene_status "KNOWN"; gene_name "SFPQ"; transcript_type "processed_transcript"; transcript_status "KNOWN"; transcript_name "SFPQ-210"; exon_number "3"; exon_id "ENSE00001834134.1"; talon_gene "1127"; talon_transcript "4232"; talon_exon "20766"; exon_status "KNOWN"; level "2"; protein_id "ENSP00000425071.1"; source "HAVANA"; tag "cds_start_NF";
chr1	HAVANA	exon	35176380	35176474	.	-	.	gene_id "ENSG00000116560.10"; transcript_id "ENST00000490668.5"; gene_type "protein_coding"; gene_status "KNOWN"; gene_name "SFPQ"; transcript_type "processed_transcript"; transcript_status "KNOWN"; transcript_name "SFPQ-210"; exon_number "4"; exon_id "ENSE00001893265.1"; talon_gene "1127"; talon_transcript "4232"; talon_exon "20789"; exon_status "KNOWN"; level "2"; source "HAVANA";
chr1	HAVANA	transcript	35176380	35181606	.	-	.	gene_id "ENSG00000116560.10"; transcript_id "ENST00000485365.1"; gene_name "SFPQ"; gene_status "KNOWN"; gene_type "protein_coding"; transcript_type "processed_transcript"; transcript_status "KNOWN"; transcript_name "SFPQ-208"; talon_gene "1127"; talon_transcript "4233"; havana_transcript "OTTHUMT00000012075.1"; level "2"; source "HAVANA"; transcript_support_level "2";
chr1	HAVANA	exon	35181135	35181606	.	-	.	gene_id "ENSG00000116560.10"; transcript_id "ENST00000485365.1"; gene_type "protein_coding"; gene_status "KNOWN"; gene_name "SFPQ"; transcript_type "processed_transcript"; transcript_status "KNOWN"; transcript_name "SFPQ-208"; exon_number "1"; exon_id "ENSE00001954288.1"; talon_gene "1127"; talon_transcript "4233"; talon_exon "20790"; exon_status "KNOWN"; level "2"; source "HAVANA";
chr1	HAVANA	exon	35177989	35178036	.	-	.	gene_id "ENSG00000116560.10"; transcript_id "ENST00000485365.1"; gene_type "protein_coding"; gene_status "KNOWN"; gene_name "SFPQ"; transcript_type "processed_transcript"; transcript_status "KNOWN"; transcript_name "SFPQ-208"; exon_number "2"; exon_id "ENSE00003569359.1"; talon_gene "1127"; talon_transcript "4233"; talon_exon "20773"; exon_status "KNOWN"; level "2"; protein_id "ENSP00000425071.1"; source "HAVANA"; tag "cds_start_NF";
chr1	HAVANA	exon	35177319	35177399	.	-	.	gene_id "ENSG00000116560.10"; transcript_id "ENST00000485365.1"; gene_type "protein_coding"; gene_status "KNOWN"; gene_name "SFPQ"; transcript_type "processed_transcript"; transcript_status "KNOWN"; transcript_name "SFPQ-208"; exon_number "3"; exon_id "ENSE00001834134.1"; talon_gene "1127"; talon_transcript "4233"; talon_exon "20766"; exon_status "KNOWN"; level "2"; protein_id "ENSP00000425071.1"; source "HAVANA"; tag "cds_start_NF";
chr1	HAVANA	exon	35176380	35176471	.	-	.	gene_id "ENSG00000116560.10"; transcript_id "ENST00000485365.1"; gene_type "protein_coding"; gene_status "KNOWN"; gene_name "SFPQ"; transcript_type "processed_transcript"; transcript_status "KNOWN"; transcript_name "SFPQ-208"; exon_number "4"; exon_id "ENSE00001938428.1"; talon_gene "1127"; talon_transcript "4233"; talon_exon "20785"; exon_status "KNOWN"; level "2"; source "HAVANA";
chr1	HAVANA	transcript	35182932	35193148	.	-	.	gene_id "ENSG00000116560.10"; transcript_id "ENST00000357214.5"; gene_name "SFPQ"; gene_status "KNOWN"; gene_type "protein_coding"; transcript_type "protein_coding"; transcript_status "KNOWN"; transcript_name "SFPQ-201"; talon_gene "1127"; talon_transcript "4235"; ccdsid "CCDS388.1"; havana_transcript "OTTHUMT00000011984.4"; level "2"; protein_id "ENSP00000349748.5"; source "HAVANA"; tag "CCDS"; transcript_support_level "1";
chr1	HAVANA	exon	35192222	35193148	.	-	.	gene_id "ENSG00000116560.10"; transcript_id "ENST00000357214.5"; gene_type "protein_coding"; gene_status "KNOWN"; gene_name "SFPQ"; transcript_type "protein_coding"; transcript_status "KNOWN"; transcript_name "SFPQ-201"; exon_number "1"; exon_id "ENSE00001460236.4"; talon_gene "1127"; talon_transcript "4235"; talon_exon "20793"; ccdsid "CCDS388.1"; exon_status "KNOWN"; level "2"; protein_id "ENSP00000349748.5"; source "HAVANA"; tag "CCDS";
chr1	HAVANA	exon	35191341	35191529	.	-	.	gene_id "ENSG00000116560.10"; transcript_id "ENST00000357214.5"; gene_type "protein_coding"; gene_status "KNOWN"; gene_name "SFPQ"; transcript_type "protein_coding"; transcript_status "KNOWN"; transcript_name "SFPQ-201"; exon_number "2"; exon_id "ENSE00000956026.1"; talon_gene "1127"; talon_transcript "4235"; talon_exon "20795"; ccdsid "CCDS388.1"; exon_status "KNOWN"; level "2"; protein_id "ENSP00000349748.5"; source "HAVANA"; tag "CCDS";
chr1	HAVANA	exon	35190694	35190995	.	-	.	gene_id "ENSG00000116560.10"; transcript_id "ENST00000357214.5"; gene_type "protein_coding"; gene_status "KNOWN"; gene_name "SFPQ"; transcript_type "protein_coding"; transcript_status "KNOWN"; transcript_name "SFPQ-201"; exon_number "3"; exon_id "ENSE00000956027.1"; talon_gene "1127"; talon_transcript "4235"; talon_exon "20797"; ccdsid "CCDS388.1"; exon_status "KNOWN"; level "2"; protein_id "ENSP00000349748.5"; source "HAVANA"; tag "CCDS";
chr1	HAVANA	exon	35190498	35190593	.	-	.	gene_id "ENSG00000116560.10"; transcript_id "ENST00000357214.5"; gene_type "protein_coding"; gene_status "KNOWN"; gene_name "SFPQ"; transcript_type "protein_coding"; transcript_status "KNOWN"; transcript_name "SFPQ-201"; exon_number "4"; exon_id "ENSE00000956028.1"; talon_gene "1127"; talon_transcript "4235"; talon_exon "20799"; ccdsid "CCDS388.1"; exon_status "KNOWN"; level "2"; protein_id "ENSP00000349748.5"; source "HAVANA"; tag "CCDS";
chr1	HAVANA	exon	35189186	35189382	.	-	.	gene_id "ENSG00000116560.10"; transcript_id "ENST00000357214.5"; gene_type "protein_coding"; gene_status "KNOWN"; gene_name "SFPQ"; transcript_type "protein_coding"; transcript_status "KNOWN"; transcript_name "SFPQ-201"; exon_number "5"; exon_id "ENSE00000956029.1"; talon_gene "1127"; talon_transcript "4235"; talon_exon "20778"; ccdsid "CCDS388.1"; exon_status "KNOWN"; level "2"; protein_id "ENSP00000424440.1"; source "HAVANA"; tag "cds_start_NF";
chr1	HAVANA	exon	35189003	35189087	.	-	.	gene_id "ENSG00000116560.10"; transcript_id "ENST00000357214.5"; gene_type "protein_coding"; gene_status "KNOWN"; gene_name "SFPQ"; transcript_type "protein_coding"; transcript_status "KNOWN"; transcript_name "SFPQ-201"; exon_number "6"; exon_id "ENSE00000956030.1"; talon_gene "1127"; talon_transcript "4235"; talon_exon "20780"; ccdsid "CCDS388.1"; exon_status "KNOWN"; level "2"; protein_id "ENSP00000424440.1"; source "HAVANA"; tag "cds_start_NF";
chr1	HAVANA	exon	35187973	35188090	.	-	.	gene_id "ENSG00000116560.10"; transcript_id "ENST00000357214.5"; gene_type "protein_coding"; gene_status "KNOWN"; gene_name "SFPQ"; transcript_type "protein_coding"; transcript_status "KNOWN"; transcript_name "SFPQ-201"; exon_number "7"; exon_id "ENSE00000956031.1"; talon_gene "1127"; talon_transcript "4235"; talon_exon "20782"; ccdsid "CCDS388.1"; exon_status "KNOWN"; level "2"; protein_id "ENSP00000424440.1"; source "HAVANA"; tag "cds_start_NF";
chr1	HAVANA	exon	35187203	35187251	.	-	.	gene_id "ENSG00000116560.10"; transcript_id "ENST00000357214.5"; gene_type "protein_coding"; gene_status "KNOWN"; gene_name "SFPQ"; transcript_type "protein_coding"; transcript_status "KNOWN"; transcript_name "SFPQ-201"; exon_number "8"; exon_id "ENSE00000956032.1"; talon_gene "1127"; talon_transcript "4235"; talon_exon "20769"; ccdsid "CCDS388.1"; exon_status "KNOWN"; level "2"; protein_id "ENSP00000425071.1"; source "HAVANA"; tag "cds_start_NF";
chr1	HAVANA	exon	35187001	35187122	.	-	.	gene_id "ENSG00000116560.10"; transcript_id "ENST00000357214.5"; gene_type "protein_coding"; gene_status "KNOWN"; gene_name "SFPQ"; transcript_type "protein_coding"; transcript_status "KNOWN"; transcript_name "SFPQ-201"; exon_number "9"; exon_id "ENSE00000956033.1"; talon_gene "1127"; talon_transcript "4235"; talon_exon "20771"; ccdsid "CCDS388.1"; exon_status "KNOWN"; level "2"; protein_id "ENSP00000425071.1"; source "HAVANA"; tag "cds_start_NF";
chr1	HAVANA	exon	35182932	35184593	.	-	.	gene_id "ENSG00000116560.10"; transcript_id "ENST00000357214.5"; gene_type "protein_coding"; gene_status "KNOWN"; gene_name "SFPQ"; transcript_type "protein_coding"; transcript_status "KNOWN"; transcript_name "SFPQ-201"; exon_number "10"; exon_id "ENSE00001460205.4"; talon_gene "1127"; talon_transcript "4235"; talon_exon "20801"; ccdsid "CCDS388.1"; exon_status "KNOWN"; level "2"; protein_id "ENSP00000349748.5"; source "HAVANA"; tag "CCDS";
chr1	TALON	transcript	35182932	35190995	.	-	.	gene_id "ENSG00000116560.10"; transcript_id "ENCODEHT000415664"; gene_name "SFPQ"; gene_status "KNOWN"; gene_type "protein_coding"; transcript_status "NOVEL"; transcript_name "ENCODEHT000415664"; talon_gene "1127"; talon_transcript "415664"; ISM-suffix_to_IDs "4235"; ISM-suffix_transcript "TRUE"; ISM_to_IDs "4235"; ISM_transcript "TRUE";
chr1	HAVANA	exon	35190694	35190995	.	-	.	gene_id "ENSG00000116560.10"; transcript_id "ENCODEHT000415664"; gene_type "protein_coding"; gene_status "KNOWN"; gene_name "SFPQ"; transcript_status "NOVEL"; transcript_name "ENCODEHT000415664"; exon_number "1"; exon_id "ENSE00000956027.1"; talon_gene "1127"; talon_transcript "415664"; talon_exon "20797"; ccdsid "CCDS388.1"; exon_status "KNOWN"; level "2"; protein_id "ENSP00000349748.5"; source "HAVANA"; tag "CCDS";
chr1	HAVANA	exon	35190498	35190593	.	-	.	gene_id "ENSG00000116560.10"; transcript_id "ENCODEHT000415664"; gene_type "protein_coding"; gene_status "KNOWN"; gene_name "SFPQ"; transcript_status "NOVEL"; transcript_name "ENCODEHT000415664"; exon_number "2"; exon_id "ENSE00000956028.1"; talon_gene "1127"; talon_transcript "415664"; talon_exon "20799"; ccdsid "CCDS388.1"; exon_status "KNOWN"; level "2"; protein_id "ENSP00000349748.5"; source "HAVANA"; tag "CCDS";
chr1	HAVANA	exon	35189186	35189382	.	-	.	gene_id "ENSG00000116560.10"; transcript_id "ENCODEHT000415664"; gene_type "protein_coding"; gene_status "KNOWN"; gene_name "SFPQ"; transcript_status "NOVEL"; transcript_name "ENCODEHT000415664"; exon_number "3"; exon_id "ENSE00000956029.1"; talon_gene "1127"; talon_transcript "415664"; talon_exon "20778"; ccdsid "CCDS388.1"; exon_status "KNOWN"; level "2"; protein_id "ENSP00000424440.1"; source "HAVANA"; tag "cds_start_NF";
chr1	HAVANA	exon	35189003	35189087	.	-	.	gene_id "ENSG00000116560.10"; transcript_id "ENCODEHT000415664"; gene_type "protein_coding"; gene_status "KNOWN"; gene_name "SFPQ"; transcript_status "NOVEL"; transcript_name "ENCODEHT000415664"; exon_number "4"; exon_id "ENSE00000956030.1"; talon_gene "1127"; talon_transcript "415664"; talon_exon "20780"; ccdsid "CCDS388.1"; exon_status "KNOWN"; level "2"; protein_id "ENSP00000424440.1"; source "HAVANA"; tag "cds_start_NF";
chr1	HAVANA	exon	35187973	35188090	.	-	.	gene_id "ENSG00000116560.10"; transcript_id "ENCODEHT000415664"; gene_type "protein_coding"; gene_status "KNOWN"; gene_name "SFPQ"; transcript_status "NOVEL"; transcript_name "ENCODEHT000415664"; exon_number "5"; exon_id "ENSE00000956031.1"; talon_gene "1127"; talon_transcript "415664"; talon_exon "20782"; ccdsid "CCDS388.1"; exon_status "KNOWN"; level "2"; protein_id "ENSP00000424440.1"; source "HAVANA"; tag "cds_start_NF";
chr1	HAVANA	exon	35187203	35187251	.	-	.	gene_id "ENSG00000116560.10"; transcript_id "ENCODEHT000415664"; gene_type "protein_coding"; gene_status "KNOWN"; gene_name "SFPQ"; transcript_status "NOVEL"; transcript_name "ENCODEHT000415664"; exon_number "6"; exon_id "ENSE00000956032.1"; talon_gene "1127"; talon_transcript "415664"; talon_exon "20769"; ccdsid "CCDS388.1"; exon_status "KNOWN"; level "2"; protein_id "ENSP00000425071.1"; source "HAVANA"; tag "cds_start_NF";
chr1	HAVANA	exon	35187001	35187122	.	-	.	gene_id "ENSG00000116560.10"; transcript_id "ENCODEHT000415664"; gene_type "protein_coding"; gene_status "KNOWN"; gene_name "SFPQ"; transcript_status "NOVEL"; transcript_name "ENCODEHT000415664"; exon_number "7"; exon_id "ENSE00000956033.1"; talon_gene "1127"; talon_transcript "415664"; talon_exon "20771"; ccdsid "CCDS388.1"; exon_status "KNOWN"; level "2"; protein_id "ENSP00000425071.1"; source "HAVANA"; tag "cds_start_NF";
chr1	HAVANA	exon	35182932	35184593	.	-	.	gene_id "ENSG00000116560.10"; transcript_id "ENCODEHT000415664"; gene_type "protein_coding"; gene_status "KNOWN"; gene_name "SFPQ"; transcript_status "NOVEL"; transcript_name "ENCODEHT000415664"; exon_number "8"; exon_id "ENSE00001460205.4"; talon_gene "1127"; talon_transcript "415664"; talon_exon "20801"; ccdsid "CCDS388.1"; exon_status "KNOWN"; level "2"; protein_id "ENSP00000349748.5"; source "HAVANA"; tag "CCDS";
chr1	TALON	transcript	35182932	35191529	.	-	.	gene_id "ENSG00000116560.10"; transcript_id "ENCODEHT000415669"; gene_name "SFPQ"; gene_status "KNOWN"; gene_type "protein_coding"; transcript_status "NOVEL"; transcript_name "ENCODEHT000415669"; talon_gene "1127"; talon_transcript "415669"; ISM-suffix_to_IDs "4235"; ISM-suffix_transcript "TRUE"; ISM_to_IDs "4235"; ISM_transcript "TRUE";
chr1	HAVANA	exon	35191341	35191529	.	-	.	gene_id "ENSG00000116560.10"; transcript_id "ENCODEHT000415669"; gene_type "protein_coding"; gene_status "KNOWN"; gene_name "SFPQ"; transcript_status "NOVEL"; transcript_name "ENCODEHT000415669"; exon_number "1"; exon_id "ENSE00000956026.1"; talon_gene "1127"; talon_transcript "415669"; talon_exon "20795"; ccdsid "CCDS388.1"; exon_status "KNOWN"; level "2"; protein_id "ENSP00000349748.5"; source "HAVANA"; tag "CCDS";
chr1	HAVANA	exon	35190694	35190995	.	-	.	gene_id "ENSG00000116560.10"; transcript_id "ENCODEHT000415669"; gene_type "protein_coding"; gene_status "KNOWN"; gene_name "SFPQ"; transcript_status "NOVEL"; transcript_name "ENCODEHT000415669"; exon_number "2"; exon_id "ENSE00000956027.1"; talon_gene "1127"; talon_transcript "415669"; talon_exon "20797"; ccdsid "CCDS388.1"; exon_status "KNOWN"; level "2"; protein_id "ENSP00000349748.5"; source "HAVANA"; tag "CCDS";
chr1	HAVANA	exon	35190498	35190593	.	-	.	gene_id "ENSG00000116560.10"; transcript_id "ENCODEHT000415669"; gene_type "protein_coding"; gene_status "KNOWN"; gene_name "SFPQ"; transcript_status "NOVEL"; transcript_name "ENCODEHT000415669"; exon_number "3"; exon_id "ENSE00000956028.1"; talon_gene "1127"; talon_transcript "415669"; talon_exon "20799"; ccdsid "CCDS388.1"; exon_status "KNOWN"; level "2"; protein_id "ENSP00000349748.5"; source "HAVANA"; tag "CCDS";
chr1	HAVANA	exon	35189186	35189382	.	-	.	gene_id "ENSG00000116560.10"; transcript_id "ENCODEHT000415669"; gene_type "protein_coding"; gene_status "KNOWN"; gene_name "SFPQ"; transcript_status "NOVEL"; transcript_name "ENCODEHT000415669"; exon_number "4"; exon_id "ENSE00000956029.1"; talon_gene "1127"; talon_transcript "415669"; talon_exon "20778"; ccdsid "CCDS388.1"; exon_status "KNOWN"; level "2"; protein_id "ENSP00000424440.1"; source "HAVANA"; tag "cds_start_NF";
chr1	HAVANA	exon	35189003	35189087	.	-	.	gene_id "ENSG00000116560.10"; transcript_id "ENCODEHT000415669"; gene_type "protein_coding"; gene_status "KNOWN"; gene_name "SFPQ"; transcript_status "NOVEL"; transcript_name "ENCODEHT000415669"; exon_number "5"; exon_id "ENSE00000956030.1"; talon_gene "1127"; talon_transcript "415669"; talon_exon "20780"; ccdsid "CCDS388.1"; exon_status "KNOWN"; level "2"; protein_id "ENSP00000424440.1"; source "HAVANA"; tag "cds_start_NF";
chr1	HAVANA	exon	35187973	35188090	.	-	.	gene_id "ENSG00000116560.10"; transcript_id "ENCODEHT000415669"; gene_type "protein_coding"; gene_status "KNOWN"; gene_name "SFPQ"; transcript_status "NOVEL"; transcript_name "ENCODEHT000415669"; exon_number "6"; exon_id "ENSE00000956031.1"; talon_gene "1127"; talon_transcript "415669"; talon_exon "20782"; ccdsid "CCDS388.1"; exon_status "KNOWN"; level "2"; protein_id "ENSP00000424440.1"; source "HAVANA"; tag "cds_start_NF";
chr1	HAVANA	exon	35187203	35187251	.	-	.	gene_id "ENSG00000116560.10"; transcript_id "ENCODEHT000415669"; gene_type "protein_coding"; gene_status "KNOWN"; gene_name "SFPQ"; transcript_status "NOVEL"; transcript_name "ENCODEHT000415669"; exon_number "7"; exon_id "ENSE00000956032.1"; talon_gene "1127"; talon_transcript "415669"; talon_exon "20769"; ccdsid "CCDS388.1"; exon_status "KNOWN"; level "2"; protein_id "ENSP00000425071.1"; source "HAVANA"; tag "cds_start_NF";
chr1	HAVANA	exon	35187001	35187122	.	-	.	gene_id "ENSG00000116560.10"; transcript_id "ENCODEHT000415669"; gene_type "protein_coding"; gene_status "KNOWN"; gene_name "SFPQ"; transcript_status "NOVEL"; transcript_name "ENCODEHT000415669"; exon_number "8"; exon_id "ENSE00000956033.1"; talon_gene "1127"; talon_transcript "415669"; talon_exon "20771"; ccdsid "CCDS388.1"; exon_status "KNOWN"; level "2"; protein_id "ENSP00000425071.1"; source "HAVANA"; tag "cds_start_NF";
chr1	HAVANA	exon	35182932	35184593	.	-	.	gene_id "ENSG00000116560.10"; transcript_id "ENCODEHT000415669"; gene_type "protein_coding"; gene_status "KNOWN"; gene_name "SFPQ"; transcript_status "NOVEL"; transcript_name "ENCODEHT000415669"; exon_number "9"; exon_id "ENSE00001460205.4"; talon_gene "1127"; talon_transcript "415669"; talon_exon "20801"; ccdsid "CCDS388.1"; exon_status "KNOWN"; level "2"; protein_id "ENSP00000349748.5"; source "HAVANA"; tag "CCDS";
chr1	HAVANA	gene	35433490	35557388	.	-	.	gene_id "ENSG00000142687.17"; gene_name "KIAA0319L"; gene_status "KNOWN"; gene_type "protein_coding"; talon_gene "1135"; havana_gene "OTTHUMG00000004370.6"; level "1";
chr1	HAVANA	transcript	35433490	35557413	.	-	.	gene_id "ENSG00000142687.17"; transcript_id "ENST00000325722.7"; gene_name "KIAA0319L"; gene_status "KNOWN"; gene_type "protein_coding"; transcript_type "protein_coding"; transcript_status "KNOWN"; transcript_name "KIAA0319L-201"; talon_gene "1135"; talon_transcript "4248"; ccdsid "CCDS390.1"; havana_transcript "OTTHUMT00000012684.2"; level "2"; protein_id "ENSP00000318406.3"; source "HAVANA"; tag "CCDS"; transcript_support_level "1";
chr1	HAVANA	exon	35557207	35557413	.	-	.	gene_id "ENSG00000142687.17"; transcript_id "ENST00000325722.7"; gene_type "protein_coding"; gene_status "KNOWN"; gene_name "KIAA0319L"; transcript_type "protein_coding"; transcript_status "KNOWN"; transcript_name "KIAA0319L-201"; exon_number "1"; exon_id "ENSE00001768859.1"; talon_gene "1135"; talon_transcript "4248"; talon_exon "20888"; ccdsid "CCDS390.1"; exon_status "KNOWN"; level "2"; protein_id "ENSP00000318406.3"; source "HAVANA"; tag "CCDS";
chr1	HAVANA	exon	35554350	35554519	.	-	.	gene_id "ENSG00000142687.17"; transcript_id "ENST00000325722.7"; gene_type "protein_coding"; gene_status "KNOWN"; gene_name "KIAA0319L"; transcript_type "protein_coding"; transcript_status "KNOWN"; transcript_name "KIAA0319L-201"; exon_number "2"; exon_id "ENSE00003531788.1"; talon_gene "1135"; talon_transcript "4248"; talon_exon "20890"; ccdsid "CCDS390.1"; exon_status "KNOWN"; level "2"; protein_id "ENSP00000318406.3"; source "HAVANA"; tag "CCDS";
chr1	HAVANA	exon	35506612	35507135	.	-	.	gene_id "ENSG00000142687.17"; transcript_id "ENST00000325722.7"; gene_type "protein_coding"; gene_status "KNOWN"; gene_name "KIAA0319L"; transcript_type "protein_coding"; transcript_status "KNOWN"; transcript_name "KIAA0319L-201"; exon_number "3"; exon_id "ENSE00003647944.1"; talon_gene "1135"; talon_transcript "4248"; talon_exon "20892"; ccdsid "CCDS390.1"; exon_status "KNOWN"; level "2"; protein_id "ENSP00000318406.3"; source "HAVANA"; tag "CCDS";
chr1	HAVANA	exon	35478966	35479212	.	-	.	gene_id "ENSG00000142687.17"; transcript_id "ENST00000325722.7"; gene_type "protein_coding"; gene_status "KNOWN"; gene_name "KIAA0319L"; transcript_type "protein_coding"; transcript_status "KNOWN"; transcript_name "KIAA0319L-201"; exon_number "4"; exon_id "ENSE00003474010.1"; talon_gene "1135"; talon_transcript "4248"; talon_exon "20894"; ccdsid "CCDS390.1"; exon_status "KNOWN"; level "2"; protein_id "ENSP00000318406.3"; source "HAVANA"; tag "CCDS";
chr1	HAVANA	exon	35474805	35474906	.	-	.	gene_id "ENSG00000142687.17"; transcript_id "ENST00000325722.7"; gene_type "protein_coding"; gene_status "KNOWN"; gene_name "KIAA0319L"; transcript_type "protein_coding"; transcript_status "KNOWN"; transcript_name "KIAA0319L-201"; exon_number "5"; exon_id "ENSE00003649893.1"; talon_gene "1135"; talon_transcript "4248"; talon_exon "20896"; ccdsid "CCDS390.1"; exon_status "KNOWN"; level "2"; protein_id "ENSP00000318406.3"; source "HAVANA"; tag "CCDS";
chr1	HAVANA	exon	35470863	35470960	.	-	.	gene_id "ENSG00000142687.17"; transcript_id "ENST00000325722.7"; gene_type "protein_coding"; gene_status "KNOWN"; gene_name "KIAA0319L"; transcript_type "protein_coding"; transcript_status "KNOWN"; transcript_name "KIAA0319L-201"; exon_number "6"; exon_id "ENSE00003520996.1"; talon_gene "1135"; talon_transcript "4248"; talon_exon "20898"; ccdsid "CCDS390.1"; exon_status "KNOWN"; level "2"; protein_id "ENSP00000318406.3"; source "HAVANA"; tag "CCDS";
chr1	HAVANA	exon	35466608	35466695	.	-	.	gene_id "ENSG00000142687.17"; transcript_id "ENST00000325722.7"; gene_type "protein_coding"; gene_status "KNOWN"; gene_name "KIAA0319L"; transcript_type "protein_coding"; transcript_status "KNOWN"; transcript_name "KIAA0319L-201"; exon_number "7"; exon_id "ENSE00003569620.1"; talon_gene "1135"; talon_transcript "4248"; talon_exon "20900"; ccdsid "CCDS390.1"; exon_status "KNOWN"; level "2"; protein_id "ENSP00000318406.3"; source "HAVANA"; tag "CCDS";
chr1	HAVANA	exon	35462621	35462713	.	-	.	gene_id "ENSG00000142687.17"; transcript_id "ENST00000325722.7"; gene_type "protein_coding"; gene_status "KNOWN"; gene_name "KIAA0319L"; transcript_type "protein_coding"; transcript_status "KNOWN"; transcript_name "KIAA0319L-201"; exon_number "8"; exon_id "ENSE00003536435.1"; talon_gene "1135"; talon_transcript "4248"; talon_exon "20902"; ccdsid "CCDS390.1"; exon_status "KNOWN"; level "2"; protein_id "ENSP00000318406.3"; source "HAVANA"; tag "CCDS";
chr1	HAVANA	exon	35460305	35460437	.	-	.	gene_id "ENSG00000142687.17"; transcript_id "ENST00000325722.7"; gene_type "protein_coding"; gene_status "KNOWN"; gene_name "KIAA0319L"; transcript_type "protein_coding"; transcript_status "KNOWN"; transcript_name "KIAA0319L-201"; exon_number "9"; exon_id "ENSE00003521070.1"; talon_gene "1135"; talon_transcript "4248"; talon_exon "20904"; ccdsid "CCDS390.1"; exon_status "KNOWN"; level "2"; protein_id "ENSP00000318406.3"; source "HAVANA"; tag "CCDS";
chr1	HAVANA	exon	35456013	35456241	.	-	.	gene_id "ENSG00000142687.17"; transcript_id "ENST00000325722.7"; gene_type "protein_coding"; gene_status "KNOWN"; gene_name "KIAA0319L"; transcript_type "protein_coding"; transcript_status "KNOWN"; transcript_name "KIAA0319L-201"; exon_number "10"; exon_id "ENSE00003611120.1"; talon_gene "1135"; talon_transcript "4248"; talon_exon "20906"; ccdsid "CCDS390.1"; exon_status "KNOWN"; level "2"; protein_id "ENSP00000318406.3"; source "HAVANA"; tag "CCDS";
chr1	HAVANA	exon	35454362	35454485	.	-	.	gene_id "ENSG00000142687.17"; transcript_id "ENST00000325722.7"; gene_type "protein_coding"; gene_status "KNOWN"; gene_name "KIAA0319L"; transcript_type "protein_coding"; transcript_status "KNOWN"; transcript_name "KIAA0319L-201"; exon_number "11"; exon_id "ENSE00003552665.1"; talon_gene "1135"; talon_transcript "4248"; talon_exon "20908"; ccdsid "CCDS390.1"; exon_status "KNOWN"; level "2"; protein_id "ENSP00000318406.3"; source "HAVANA"; tag "CCDS";
chr1	HAVANA	exon	35453557	35453689	.	-	.	gene_id "ENSG00000142687.17"; transcript_id "ENST00000325722.7"; gene_type "protein_coding"; gene_status "KNOWN"; gene_name "KIAA0319L"; transcript_type "protein_coding"; transcript_status "KNOWN"; transcript_name "KIAA0319L-201"; exon_number "12"; exon_id "ENSE00003564105.1"; talon_gene "1135"; talon_transcript "4248"; talon_exon "20910"; ccdsid "CCDS390.1"; exon_status "KNOWN"; level "2"; protein_id "ENSP00000318406.3"; source "HAVANA"; tag "CCDS";
chr1	HAVANA	exon	35451628	35451776	.	-	.	gene_id "ENSG00000142687.17"; transcript_id "ENST00000325722.7"; gene_type "protein_coding"; gene_status "KNOWN"; gene_name "KIAA0319L"; transcript_type "protein_coding"; transcript_status "KNOWN"; transcript_name "KIAA0319L-201"; exon_number "13"; exon_id "ENSE00003559484.1"; talon_gene "1135"; talon_transcript "4248"; talon_exon "20912"; ccdsid "CCDS390.1"; exon_status "KNOWN"; level "2"; protein_id "ENSP00000318406.3"; source "HAVANA"; tag "CCDS";
chr1	HAVANA	exon	35450358	35450509	.	-	.	gene_id "ENSG00000142687.17"; transcript_id "ENST00000325722.7"; gene_type "protein_coding"; gene_status "KNOWN"; gene_name "KIAA0319L"; transcript_type "protein_coding"; transcript_status "KNOWN"; transcript_name "KIAA0319L-201"; exon_number "14"; exon_id "ENSE00003683233.1"; talon_gene "1135"; talon_transcript "4248"; talon_exon "20914"; ccdsid "CCDS390.1"; exon_status "KNOWN"; level "2"; protein_id "ENSP00000318406.3"; source "HAVANA"; tag "CCDS";
chr1	HAVANA	exon	35449867	35450005	.	-	.	gene_id "ENSG00000142687.17"; transcript_id "ENST00000325722.7"; gene_type "protein_coding"; gene_status "KNOWN"; gene_name "KIAA0319L"; transcript_type "protein_coding"; transcript_status "KNOWN"; transcript_name "KIAA0319L-201"; exon_number "15"; exon_id "ENSE00003565689.1"; talon_gene "1135"; talon_transcript "4248"; talon_exon "20916"; ccdsid "CCDS390.1"; exon_status "KNOWN"; level "2"; protein_id "ENSP00000318406.3"; source "HAVANA"; tag "CCDS";
chr1	HAVANA	exon	35448173	35448332	.	-	.	gene_id "ENSG00000142687.17"; transcript_id "ENST00000325722.7"; gene_type "protein_coding"; gene_status "KNOWN"; gene_name "KIAA0319L"; transcript_type "protein_coding"; transcript_status "KNOWN"; transcript_name "KIAA0319L-201"; exon_number "16"; exon_id "ENSE00003484078.1"; talon_gene "1135"; talon_transcript "4248"; talon_exon "20918"; ccdsid "CCDS390.1"; exon_status "KNOWN"; level "2"; protein_id "ENSP00000318406.3"; source "HAVANA"; tag "CCDS";
chr1	HAVANA	exon	35444161	35444303	.	-	.	gene_id "ENSG00000142687.17"; transcript_id "ENST00000325722.7"; gene_type "protein_coding"; gene_status "KNOWN"; gene_name "KIAA0319L"; transcript_type "protein_coding"; transcript_status "KNOWN"; transcript_name "KIAA0319L-201"; exon_number "17"; exon_id "ENSE00003665009.1"; talon_gene "1135"; talon_transcript "4248"; talon_exon "20920"; ccdsid "CCDS390.1"; exon_status "KNOWN"; level "2"; protein_id "ENSP00000318406.3"; source "HAVANA"; tag "CCDS";
chr1	HAVANA	exon	35442906	35443028	.	-	.	gene_id "ENSG00000142687.17"; transcript_id "ENST00000325722.7"; gene_type "protein_coding"; gene_status "KNOWN"; gene_name "KIAA0319L"; transcript_type "protein_coding"; transcript_status "KNOWN"; transcript_name "KIAA0319L-201"; exon_number "18"; exon_id "ENSE00003584231.1"; talon_gene "1135"; talon_transcript "4248"; talon_exon "20922"; ccdsid "CCDS390.1"; exon_status "KNOWN"; level "2"; protein_id "ENSP00000318406.3"; source "HAVANA"; tag "CCDS";
chr1	HAVANA	exon	35442246	35442336	.	-	.	gene_id "ENSG00000142687.17"; transcript_id "ENST00000325722.7"; gene_type "protein_coding"; gene_status "KNOWN"; gene_name "KIAA0319L"; transcript_type "protein_coding"; transcript_status "KNOWN"; transcript_name "KIAA0319L-201"; exon_number "19"; exon_id "ENSE00003492468.1"; talon_gene "1135"; talon_transcript "4248"; talon_exon "20924"; ccdsid "CCDS390.1"; exon_status "KNOWN"; level "2"; protein_id "ENSP00000318406.3"; source "HAVANA"; tag "CCDS";
chr1	HAVANA	exon	35441047	35441138	.	-	.	gene_id "ENSG00000142687.17"; transcript_id "ENST00000325722.7"; gene_type "protein_coding"; gene_status "KNOWN"; gene_name "KIAA0319L"; transcript_type "protein_coding"; transcript_status "KNOWN"; transcript_name "KIAA0319L-201"; exon_number "20"; exon_id "ENSE00003571122.1"; talon_gene "1135"; talon_transcript "4248"; talon_exon "20926"; ccdsid "CCDS390.1"; exon_status "KNOWN"; level "2"; protein_id "ENSP00000318406.3"; source "HAVANA"; tag "CCDS";
chr1	HAVANA	exon	35433490	35435081	.	-	.	gene_id "ENSG00000142687.17"; transcript_id "ENST00000325722.7"; gene_type "protein_coding"; gene_status "KNOWN"; gene_name "KIAA0319L"; transcript_type "protein_coding"; transcript_status "KNOWN"; transcript_name "KIAA0319L-201"; exon_number "21"; exon_id "ENSE00001718966.1"; talon_gene "1135"; talon_transcript "4248"; talon_exon "20928"; ccdsid "CCDS390.1"; exon_status "KNOWN"; level "2"; protein_id "ENSP00000318406.3"; source "HAVANA"; tag "CCDS";
chr1	TALON	transcript	35451635	35557388	.	-	.	gene_id "ENSG00000142687.17"; transcript_id "ENCODEHT000416347"; gene_name "KIAA0319L"; gene_status "KNOWN"; gene_type "protein_coding"; transcript_status "NOVEL"; transcript_name "ENCODEHT000416347"; talon_gene "1135"; talon_transcript "416347"; ISM-prefix_to_IDs "4248,416283,416327"; ISM-prefix_transcript "TRUE"; ISM_to_IDs "4248,416283,416327"; ISM_transcript "TRUE";
chr1	HAVANA	exon	35557207	35557388	.	-	.	gene_id "ENSG00000142687.17"; transcript_id "ENCODEHT000416347"; gene_type "protein_coding"; gene_status "KNOWN"; gene_name "KIAA0319L"; transcript_status "NOVEL"; transcript_name "ENCODEHT000416347"; exon_number "1"; exon_id "ENSE00001894548.1"; talon_gene "1135"; talon_transcript "416347"; talon_exon "20981"; exon_status "KNOWN"; level "2"; source "HAVANA"; tag "not_organism_supported";
chr1	HAVANA	exon	35554350	35554519	.	-	.	gene_id "ENSG00000142687.17"; transcript_id "ENCODEHT000416347"; gene_type "protein_coding"; gene_status "KNOWN"; gene_name "KIAA0319L"; transcript_status "NOVEL"; transcript_name "ENCODEHT000416347"; exon_number "2"; exon_id "ENSE00003531788.1"; talon_gene "1135"; talon_transcript "416347"; talon_exon "20890"; ccdsid "CCDS390.1"; exon_status "KNOWN"; level "2"; protein_id "ENSP00000318406.3"; source "HAVANA"; tag "CCDS";
chr1	HAVANA	exon	35506612	35507135	.	-	.	gene_id "ENSG00000142687.17"; transcript_id "ENCODEHT000416347"; gene_type "protein_coding"; gene_status "KNOWN"; gene_name "KIAA0319L"; transcript_status "NOVEL"; transcript_name "ENCODEHT000416347"; exon_number "3"; exon_id "ENSE00003647944.1"; talon_gene "1135"; talon_transcript "416347"; talon_exon "20892"; ccdsid "CCDS390.1"; exon_status "KNOWN"; level "2"; protein_id "ENSP00000318406.3"; source "HAVANA"; tag "CCDS";
chr1	HAVANA	exon	35478966	35479212	.	-	.	gene_id "ENSG00000142687.17"; transcript_id "ENCODEHT000416347"; gene_type "protein_coding"; gene_status "KNOWN"; gene_name "KIAA0319L"; transcript_status "NOVEL"; transcript_name "ENCODEHT000416347"; exon_number "4"; exon_id "ENSE00003474010.1"; talon_gene "1135"; talon_transcript "416347"; talon_exon "20894"; ccdsid "CCDS390.1"; exon_status "KNOWN"; level "2"; protein_id "ENSP00000318406.3"; source "HAVANA"; tag "CCDS";
chr1	HAVANA	exon	35474805	35474906	.	-	.	gene_id "ENSG00000142687.17"; transcript_id "ENCODEHT000416347"; gene_type "protein_coding"; gene_status "KNOWN"; gene_name "KIAA0319L"; transcript_status "NOVEL"; transcript_name "ENCODEHT000416347"; exon_number "5"; exon_id "ENSE00003649893.1"; talon_gene "1135"; talon_transcript "416347"; talon_exon "20896"; ccdsid "CCDS390.1"; exon_status "KNOWN"; level "2"; protein_id "ENSP00000318406.3"; source "HAVANA"; tag "CCDS";
chr1	HAVANA	exon	35470863	35470960	.	-	.	gene_id "ENSG00000142687.17"; transcript_id "ENCODEHT000416347"; gene_type "protein_coding"; gene_status "KNOWN"; gene_name "KIAA0319L"; transcript_status "NOVEL"; transcript_name "ENCODEHT000416347"; exon_number "6"; exon_id "ENSE00003520996.1"; talon_gene "1135"; talon_transcript "416347"; talon_exon "20898"; ccdsid "CCDS390.1"; exon_status "KNOWN"; level "2"; protein_id "ENSP00000318406.3"; source "HAVANA"; tag "CCDS";
chr1	HAVANA	exon	35466608	35466695	.	-	.	gene_id "ENSG00000142687.17"; transcript_id "ENCODEHT000416347"; gene_type "protein_coding"; gene_status "KNOWN"; gene_name "KIAA0319L"; transcript_status "NOVEL"; transcript_name "ENCODEHT000416347"; exon_number "7"; exon_id "ENSE00003569620.1"; talon_gene "1135"; talon_transcript "416347"; talon_exon "20900"; ccdsid "CCDS390.1"; exon_status "KNOWN"; level "2"; protein_id "ENSP00000318406.3"; source "HAVANA"; tag "CCDS";
chr1	HAVANA	exon	35462621	35462713	.	-	.	gene_id "ENSG00000142687.17"; transcript_id "ENCODEHT000416347"; gene_type "protein_coding"; gene_status "KNOWN"; gene_name "KIAA0319L"; transcript_status "NOVEL"; transcript_name "ENCODEHT000416347"; exon_number "8"; exon_id "ENSE00003536435.1"; talon_gene "1135"; talon_transcript "416347"; talon_exon "20902"; ccdsid "CCDS390.1"; exon_status "KNOWN"; level "2"; protein_id "ENSP00000318406.3"; source "HAVANA"; tag "CCDS";
chr1	HAVANA	exon	35460305	35460437	.	-	.	gene_id "ENSG00000142687.17"; transcript_id "ENCODEHT000416347"; gene_type "protein_coding"; gene_status "KNOWN"; gene_name "KIAA0319L"; transcript_status "NOVEL"; transcript_name "ENCODEHT000416347"; exon_number "9"; exon_id "ENSE00003521070.1"; talon_gene "1135"; talon_transcript "416347"; talon_exon "20904"; ccdsid "CCDS390.1"; exon_status "KNOWN"; level "2"; protein_id "ENSP00000318406.3"; source "HAVANA"; tag "CCDS";
chr1	HAVANA	exon	35456013	35456241	.	-	.	gene_id "ENSG00000142687.17"; transcript_id "ENCODEHT000416347"; gene_type "protein_coding"; gene_status "KNOWN"; gene_name "KIAA0319L"; transcript_status "NOVEL"; transcript_name "ENCODEHT000416347"; exon_number "10"; exon_id "ENSE00003611120.1"; talon_gene "1135"; talon_transcript "416347"; talon_exon "20906"; ccdsid "CCDS390.1"; exon_status "KNOWN"; level "2"; protein_id "ENSP00000318406.3"; source "HAVANA"; tag "CCDS";
chr1	HAVANA	exon	35454362	35454485	.	-	.	gene_id "ENSG00000142687.17"; transcript_id "ENCODEHT000416347"; gene_type "protein_coding"; gene_status "KNOWN"; gene_name "KIAA0319L"; transcript_status "NOVEL"; transcript_name "ENCODEHT000416347"; exon_number "11"; exon_id "ENSE00003552665.1"; talon_gene "1135"; talon_transcript "416347"; talon_exon "20908"; ccdsid "CCDS390.1"; exon_status "KNOWN"; level "2"; protein_id "ENSP00000318406.3"; source "HAVANA"; tag "CCDS";
chr1	HAVANA	exon	35453557	35453689	.	-	.	gene_id "ENSG00000142687.17"; transcript_id "ENCODEHT000416347"; gene_type "protein_coding"; gene_status "KNOWN"; gene_name "KIAA0319L"; transcript_status "NOVEL"; transcript_name "ENCODEHT000416347"; exon_number "12"; exon_id "ENSE00003564105.1"; talon_gene "1135"; talon_transcript "416347"; talon_exon "20910"; ccdsid "CCDS390.1"; exon_status "KNOWN"; level "2"; protein_id "ENSP00000318406.3"; source "HAVANA"; tag "CCDS";
chr1	HAVANA	exon	35451635	35451776	.	-	.	gene_id "ENSG00000142687.17"; transcript_id "ENCODEHT000416347"; gene_type "protein_coding"; gene_status "KNOWN"; gene_name "KIAA0319L"; transcript_status "NOVEL"; transcript_name "ENCODEHT000416347"; exon_number "13"; exon_id "ENSE00001803864.1"; talon_gene "1135"; talon_transcript "416347"; talon_exon "20953"; exon_status "KNOWN"; level "2"; protein_id "ENSP00000407576.1"; source "HAVANA"; tag "cds_end_NF";
chr1	HAVANA	gene	35557792	35566779	.	+	.	gene_id "ENSG00000020129.15"; gene_name "NCDN"; gene_status "KNOWN"; gene_type "protein_coding"; talon_gene "1137"; havana_gene "OTTHUMG00000059204.3"; level "2";
chr1	HAVANA	transcript	35557792	35566779	.	+	.	gene_id "ENSG00000020129.15"; transcript_id "ENST00000356090.8"; gene_name "NCDN"; gene_status "KNOWN"; gene_type "protein_coding"; transcript_type "protein_coding"; transcript_status "KNOWN"; transcript_name "NCDN-201"; talon_gene "1137"; talon_transcript "4270"; ccdsid "CCDS392.1"; havana_transcript "OTTHUMT00000131296.2"; level "2"; protein_id "ENSP00000348394.4"; source "HAVANA"; tag "CCDS"; transcript_support_level "1";
chr1	HAVANA	exon	35557792	35557883	.	+	.	gene_id "ENSG00000020129.15"; transcript_id "ENST00000356090.8"; gene_type "protein_coding"; gene_status "KNOWN"; gene_name "NCDN"; transcript_type "protein_coding"; transcript_status "KNOWN"; transcript_name "NCDN-201"; exon_number "1"; exon_id "ENSE00001402640.2"; talon_gene "1137"; talon_transcript "4270"; talon_exon "21004"; ccdsid "CCDS392.1"; exon_status "KNOWN"; level "2"; protein_id "ENSP00000348394.4"; source "HAVANA"; tag "CCDS";
chr1	HAVANA	exon	35558156	35558223	.	+	.	gene_id "ENSG00000020129.15"; transcript_id "ENST00000356090.8"; gene_type "protein_coding"; gene_status "KNOWN"; gene_name "NCDN"; transcript_type "protein_coding"; transcript_status "KNOWN"; transcript_name "NCDN-201"; exon_number "2"; exon_id "ENSE00001430913.1"; talon_gene "1137"; talon_transcript "4270"; talon_exon "21006"; ccdsid "CCDS392.1"; exon_status "KNOWN"; level "2"; protein_id "ENSP00000348394.4"; source "HAVANA"; tag "CCDS";
chr1	HAVANA	exon	35559107	35559247	.	+	.	gene_id "ENSG00000020129.15"; transcript_id "ENST00000356090.8"; gene_type "protein_coding"; gene_status "KNOWN"; gene_name "NCDN"; transcript_type "protein_coding"; transcript_status "KNOWN"; transcript_name "NCDN-201"; exon_number "3"; exon_id "ENSE00003501934.1"; talon_gene "1137"; talon_transcript "4270"; talon_exon "20993"; ccdsid "CCDS30672.1"; exon_status "KNOWN"; level "2"; protein_id "ENSP00000362350.3"; source "HAVANA"; tag "CCDS";
chr1	HAVANA	exon	35560326	35561294	.	+	.	gene_id "ENSG00000020129.15"; transcript_id "ENST00000356090.8"; gene_type "protein_coding"; gene_status "KNOWN"; gene_name "NCDN"; transcript_type "protein_coding"; transcript_status "KNOWN"; transcript_name "NCDN-201"; exon_number "4"; exon_id "ENSE00000765284.1"; talon_gene "1137"; talon_transcript "4270"; talon_exon "20995"; ccdsid "CCDS30672.1"; exon_status "KNOWN"; level "2"; protein_id "ENSP00000362350.3"; source "HAVANA"; tag "CCDS";
chr1	HAVANA	exon	35562392	35562633	.	+	.	gene_id "ENSG00000020129.15"; transcript_id "ENST00000356090.8"; gene_type "protein_coding"; gene_status "KNOWN"; gene_name "NCDN"; transcript_type "protein_coding"; transcript_status "KNOWN"; transcript_name "NCDN-201"; exon_number "5"; exon_id "ENSE00000765286.1"; talon_gene "1137"; talon_transcript "4270"; talon_exon "20997"; ccdsid "CCDS30672.1"; exon_status "KNOWN"; level "2"; protein_id "ENSP00000362350.3"; source "HAVANA"; tag "CCDS";
chr1	HAVANA	exon	35563202	35563426	.	+	.	gene_id "ENSG00000020129.15"; transcript_id "ENST00000356090.8"; gene_type "protein_coding"; gene_status "KNOWN"; gene_name "NCDN"; transcript_type "protein_coding"; transcript_status "KNOWN"; transcript_name "NCDN-201"; exon_number "6"; exon_id "ENSE00000765287.1"; talon_gene "1137"; talon_transcript "4270"; talon_exon "20999"; ccdsid "CCDS30672.1"; exon_status "KNOWN"; level "2"; protein_id "ENSP00000362350.3"; source "HAVANA"; tag "CCDS";
chr1	HAVANA	exon	35563767	35563909	.	+	.	gene_id "ENSG00000020129.15"; transcript_id "ENST00000356090.8"; gene_type "protein_coding"; gene_status "KNOWN"; gene_name "NCDN"; transcript_type "protein_coding"; transcript_status "KNOWN"; transcript_name "NCDN-201"; exon_number "7"; exon_id "ENSE00000861160.1"; talon_gene "1137"; talon_transcript "4270"; talon_exon "21001"; ccdsid "CCDS30672.1"; exon_status "KNOWN"; level "2"; protein_id "ENSP00000362350.3"; source "HAVANA"; tag "CCDS";
chr1	HAVANA	exon	35565227	35566779	.	+	.	gene_id "ENSG00000020129.15"; transcript_id "ENST00000356090.8"; gene_type "protein_coding"; gene_status "KNOWN"; gene_name "NCDN"; transcript_type "protein_coding"; transcript_status "KNOWN"; transcript_name "NCDN-201"; exon_number "8"; exon_id "ENSE00001876996.1"; talon_gene "1137"; talon_transcript "4270"; talon_exon "21008"; ccdsid "CCDS392.1"; exon_status "KNOWN"; level "2"; protein_id "ENSP00000348394.4"; source "HAVANA"; tag "CCDS";
chr1	HAVANA	gene	35601584	35641844	.	-	.	gene_id "ENSG00000126067.11"; gene_name "PSMB2"; gene_status "KNOWN"; gene_type "protein_coding"; talon_gene "1140"; havana_gene "OTTHUMG00000004169.2"; level "2";
chr1	HAVANA	transcript	35601584	35641844	.	-	.	gene_id "ENSG00000126067.11"; transcript_id "ENST00000373237.3"; gene_name "PSMB2"; gene_status "KNOWN"; gene_type "protein_coding"; transcript_type "protein_coding"; transcript_status "KNOWN"; transcript_name "PSMB2-201"; talon_gene "1140"; talon_transcript "4280"; ccdsid "CCDS394.1"; havana_transcript "OTTHUMT00000012016.1"; level "2"; protein_id "ENSP00000362334.3"; source "HAVANA"; tag "CCDS"; transcript_support_level "1";
chr1	HAVANA	exon	35641342	35641844	.	-	.	gene_id "ENSG00000126067.11"; transcript_id "ENST00000373237.3"; gene_type "protein_coding"; gene_status "KNOWN"; gene_name "PSMB2"; transcript_type "protein_coding"; transcript_status "KNOWN"; transcript_name "PSMB2-201"; exon_number "1"; exon_id "ENSE00001930801.1"; talon_gene "1140"; talon_transcript "4280"; talon_exon "21054"; ccdsid "CCDS394.1"; exon_status "KNOWN"; level "2"; protein_id "ENSP00000362334.3"; source "HAVANA"; tag "CCDS";
chr1	HAVANA	exon	35636310	35636432	.	-	.	gene_id "ENSG00000126067.11"; transcript_id "ENST00000373237.3"; gene_type "protein_coding"; gene_status "KNOWN"; gene_name "PSMB2"; transcript_type "protein_coding"; transcript_status "KNOWN"; transcript_name "PSMB2-201"; exon_number "2"; exon_id "ENSE00000861194.1"; talon_gene "1140"; talon_transcript "4280"; talon_exon "21056"; ccdsid "CCDS394.1"; exon_status "KNOWN"; level "2"; protein_id "ENSP00000362334.3"; source "HAVANA"; tag "CCDS";
chr1	HAVANA	exon	35631274	35631344	.	-	.	gene_id "ENSG00000126067.11"; transcript_id "ENST00000373237.3"; gene_type "protein_coding"; gene_status "KNOWN"; gene_name "PSMB2"; transcript_type "protein_coding"; transcript_status "KNOWN"; transcript_name "PSMB2-201"; exon_number "3"; exon_id "ENSE00000765308.1"; talon_gene "1140"; talon_transcript "4280"; talon_exon "21047"; ccdsid "CCDS394.1"; exon_status "KNOWN"; level "2"; protein_id "ENSP00000362334.3"; source "HAVANA"; tag "CCDS";
chr1	HAVANA	exon	35609246	35609408	.	-	.	gene_id "ENSG00000126067.11"; transcript_id "ENST00000373237.3"; gene_type "protein_coding"; gene_status "KNOWN"; gene_name "PSMB2"; transcript_type "protein_coding"; transcript_status "KNOWN"; transcript_name "PSMB2-201"; exon_number "4"; exon_id "ENSE00001124815.1"; talon_gene "1140"; talon_transcript "4280"; talon_exon "21049"; ccdsid "CCDS394.1"; exon_status "KNOWN"; level "2"; protein_id "ENSP00000362334.3"; source "HAVANA"; tag "CCDS";
chr1	HAVANA	exon	35605233	35605282	.	-	.	gene_id "ENSG00000126067.11"; transcript_id "ENST00000373237.3"; gene_type "protein_coding"; gene_status "KNOWN"; gene_name "PSMB2"; transcript_type "protein_coding"; transcript_status "KNOWN"; transcript_name "PSMB2-201"; exon_number "5"; exon_id "ENSE00001124812.1"; talon_gene "1140"; talon_transcript "4280"; talon_exon "21051"; ccdsid "CCDS394.1"; exon_status "KNOWN"; level "2"; protein_id "ENSP00000362334.3"; source "HAVANA"; tag "CCDS";
chr1	HAVANA	exon	35601584	35603374	.	-	.	gene_id "ENSG00000126067.11"; transcript_id "ENST00000373237.3"; gene_type "protein_coding"; gene_status "KNOWN"; gene_name "PSMB2"; transcript_type "protein_coding"; transcript_status "KNOWN"; transcript_name "PSMB2-201"; exon_number "6"; exon_id "ENSE00001459837.3"; talon_gene "1140"; talon_transcript "4280"; talon_exon "21058"; ccdsid "CCDS394.1"; exon_status "KNOWN"; level "2"; protein_id "ENSP00000362334.3"; source "HAVANA"; tag "CCDS";
chr1	TALON	transcript	35603023	35641844	.	-	.	gene_id "ENSG00000126067.11"; transcript_id "ENCODEHT000416680"; gene_name "PSMB2"; gene_status "KNOWN"; gene_type "protein_coding"; transcript_status "NOVEL"; transcript_name "ENCODEHT000416680"; talon_gene "1140"; talon_transcript "416680"; NNC_transcript "TRUE";
chr1	TALON	exon	35641417	35641844	.	-	.	gene_id "ENSG00000126067.11"; transcript_id "ENCODEHT000416680"; gene_type "protein_coding"; gene_status "KNOWN"; gene_name "PSMB2"; transcript_status "NOVEL"; transcript_name "ENCODEHT000416680"; exon_number "1"; exon_id "1183855"; talon_gene "1140"; talon_transcript "416680"; talon_exon "1183855"; exon_status "NOVEL";
chr1	HAVANA	exon	35636310	35636432	.	-	.	gene_id "ENSG00000126067.11"; transcript_id "ENCODEHT000416680"; gene_type "protein_coding"; gene_status "KNOWN"; gene_name "PSMB2"; transcript_status "NOVEL"; transcript_name "ENCODEHT000416680"; exon_number "2"; exon_id "ENSE00000861194.1"; talon_gene "1140"; talon_transcript "416680"; talon_exon "21056"; ccdsid "CCDS394.1"; exon_status "KNOWN"; level "2"; protein_id "ENSP00000362334.3"; source "HAVANA"; tag "CCDS";
chr1	HAVANA	exon	35631274	35631344	.	-	.	gene_id "ENSG00000126067.11"; transcript_id "ENCODEHT000416680"; gene_type "protein_coding"; gene_status "KNOWN"; gene_name "PSMB2"; transcript_status "NOVEL"; transcript_name "ENCODEHT000416680"; exon_number "3"; exon_id "ENSE00000765308.1"; talon_gene "1140"; talon_transcript "416680"; talon_exon "21047"; ccdsid "CCDS394.1"; exon_status "KNOWN"; level "2"; protein_id "ENSP00000362334.3"; source "HAVANA"; tag "CCDS";
chr1	HAVANA	exon	35609246	35609408	.	-	.	gene_id "ENSG00000126067.11"; transcript_id "ENCODEHT000416680"; gene_type "protein_coding"; gene_status "KNOWN"; gene_name "PSMB2"; transcript_status "NOVEL"; transcript_name "ENCODEHT000416680"; exon_number "4"; exon_id "ENSE00001124815.1"; talon_gene "1140"; talon_transcript "416680"; talon_exon "21049"; ccdsid "CCDS394.1"; exon_status "KNOWN"; level "2"; protein_id "ENSP00000362334.3"; source "HAVANA"; tag "CCDS";
chr1	HAVANA	exon	35605233	35605282	.	-	.	gene_id "ENSG00000126067.11"; transcript_id "ENCODEHT000416680"; gene_type "protein_coding"; gene_status "KNOWN"; gene_name "PSMB2"; transcript_status "NOVEL"; transcript_name "ENCODEHT000416680"; exon_number "5"; exon_id "ENSE00001124812.1"; talon_gene "1140"; talon_transcript "416680"; talon_exon "21051"; ccdsid "CCDS394.1"; exon_status "KNOWN"; level "2"; protein_id "ENSP00000362334.3"; source "HAVANA"; tag "CCDS";
chr1	TALON	exon	35603023	35603374	.	-	.	gene_id "ENSG00000126067.11"; transcript_id "ENCODEHT000416680"; gene_type "protein_coding"; gene_status "KNOWN"; gene_name "PSMB2"; transcript_status "NOVEL"; transcript_name "ENCODEHT000416680"; exon_number "6"; exon_id "1183692"; talon_gene "1140"; talon_transcript "416680"; talon_exon "1183692"; exon_status "NOVEL";
chr1	HAVANA	gene	35713875	35719472	.	-	.	gene_id "ENSG00000142686.7"; gene_name "C1orf216"; gene_status "KNOWN"; gene_type "protein_coding"; talon_gene "1141"; havana_gene "OTTHUMG00000004167.3"; level "2";
chr1	HAVANA	transcript	35713875	35719472	.	-	.	gene_id "ENSG00000142686.7"; transcript_id "ENST00000270815.4"; gene_name "C1orf216"; gene_status "KNOWN"; gene_type "protein_coding"; transcript_type "protein_coding"; transcript_status "KNOWN"; transcript_name "C1orf216-201"; talon_gene "1141"; talon_transcript "4282"; ccdsid "CCDS395.1"; havana_transcript "OTTHUMT00000012013.3"; level "2"; protein_id "ENSP00000425166.1"; source "HAVANA"; tag "CCDS"; transcript_support_level "1";
chr1	HAVANA	exon	35718707	35719472	.	-	.	gene_id "ENSG00000142686.7"; transcript_id "ENST00000270815.4"; gene_type "protein_coding"; gene_status "KNOWN"; gene_name "C1orf216"; transcript_type "protein_coding"; transcript_status "KNOWN"; transcript_name "C1orf216-201"; exon_number "1"; exon_id "ENSE00000955864.2"; talon_gene "1141"; talon_transcript "4282"; talon_exon "21060"; ccdsid "CCDS395.1"; exon_status "KNOWN"; level "2"; protein_id "ENSP00000425166.1"; source "HAVANA"; tag "CCDS";
chr1	HAVANA	exon	35713875	35716326	.	-	.	gene_id "ENSG00000142686.7"; transcript_id "ENST00000270815.4"; gene_type "protein_coding"; gene_status "KNOWN"; gene_name "C1orf216"; transcript_type "protein_coding"; transcript_status "KNOWN"; transcript_name "C1orf216-201"; exon_number "2"; exon_id "ENSE00001202162.2"; talon_gene "1141"; talon_transcript "4282"; talon_exon "21062"; ccdsid "CCDS395.1"; exon_status "KNOWN"; level "2"; protein_id "ENSP00000425166.1"; source "HAVANA"; tag "CCDS";
chr1	HAVANA	gene	35931078	36072500	.	+	.	gene_id "ENSG00000126070.19"; gene_name "AGO3"; gene_status "KNOWN"; gene_type "protein_coding"; talon_gene "1148"; havana_gene "OTTHUMG00000184172.4"; level "2";
chr1	HAVANA	transcript	35931078	36072500	.	+	.	gene_id "ENSG00000126070.19"; transcript_id "ENST00000373191.8"; gene_name "AGO3"; gene_status "KNOWN"; gene_type "protein_coding"; transcript_type "protein_coding"; transcript_status "KNOWN"; transcript_name "AGO3-203"; talon_gene "1148"; talon_transcript "4301"; ccdsid "CCDS399.1"; havana_transcript "OTTHUMT00000019831.4"; level "2"; protein_id "ENSP00000362287.3"; source "HAVANA"; tag "CCDS"; transcript_support_level "2";
chr1	HAVANA	exon	35931078	35931445	.	+	.	gene_id "ENSG00000126070.19"; transcript_id "ENST00000373191.8"; gene_type "protein_coding"; gene_status "KNOWN"; gene_name "AGO3"; transcript_type "protein_coding"; transcript_status "KNOWN"; transcript_name "AGO3-203"; exon_number "1"; exon_id "ENSE00001876121.1"; talon_gene "1148"; talon_transcript "4301"; talon_exon "21232"; ccdsid "CCDS399.1"; exon_status "KNOWN"; level "2"; protein_id "ENSP00000362287.3"; source "HAVANA"; tag "CCDS";
chr1	ENSEMBL	exon	35945692	35945863	.	+	.	gene_id "ENSG00000126070.19"; transcript_id "ENST00000373191.8"; gene_type "protein_coding"; gene_status "KNOWN"; gene_name "AGO3"; transcript_type "protein_coding"; transcript_status "KNOWN"; transcript_name "AGO3-203"; exon_number "2"; exon_id "ENSE00003600409.1"; talon_gene "1148"; talon_transcript "4301"; talon_exon "21223"; ccdsid "CCDS399.1"; exon_status "KNOWN"; level "3"; protein_id "ENSP00000380928.2"; source "ENSEMBL"; tag "basic";
chr1	ENSEMBL	exon	35966955	35967075	.	+	.	gene_id "ENSG00000126070.19"; transcript_id "ENST00000373191.8"; gene_type "protein_coding"; gene_status "KNOWN"; gene_name "AGO3"; transcript_type "protein_coding"; transcript_status "KNOWN"; transcript_name "AGO3-203"; exon_number "3"; exon_id "ENSE00001761593.1"; talon_gene "1148"; talon_transcript "4301"; talon_exon "21225"; ccdsid "CCDS399.1"; exon_status "KNOWN"; level "3"; protein_id "ENSP00000380928.2"; source "ENSEMBL"; tag "basic";
chr1	ENSEMBL	exon	35972024	35972232	.	+	.	gene_id "ENSG00000126070.19"; transcript_id "ENST00000373191.8"; gene_type "protein_coding"; gene_status "KNOWN"; gene_name "AGO3"; transcript_type "protein_coding"; transcript_status "KNOWN"; transcript_name "AGO3-203"; exon_number "4"; exon_id "ENSE00003609381.1"; talon_gene "1148"; talon_transcript "4301"; talon_exon "21227"; ccdsid "CCDS399.1"; exon_status "KNOWN"; level "3"; protein_id "ENSP00000380928.2"; source "ENSEMBL"; tag "basic";
chr1	ENSEMBL	exon	35973375	35973511	.	+	.	gene_id "ENSG00000126070.19"; transcript_id "ENST00000373191.8"; gene_type "protein_coding"; gene_status "KNOWN"; gene_name "AGO3"; transcript_type "protein_coding"; transcript_status "KNOWN"; transcript_name "AGO3-203"; exon_number "5"; exon_id "ENSE00001716136.1"; talon_gene "1148"; talon_transcript "4301"; talon_exon "21229"; ccdsid "CCDS399.1"; exon_status "KNOWN"; level "3"; protein_id "ENSP00000380928.2"; source "ENSEMBL"; tag "basic";
chr1	HAVANA	exon	36004341	36004475	.	+	.	gene_id "ENSG00000126070.19"; transcript_id "ENST00000373191.8"; gene_type "protein_coding"; gene_status "KNOWN"; gene_name "AGO3"; transcript_type "protein_coding"; transcript_status "KNOWN"; transcript_name "AGO3-203"; exon_number "6"; exon_id "ENSE00003642633.1"; talon_gene "1148"; talon_transcript "4301"; talon_exon "21234"; ccdsid "CCDS399.1"; exon_status "KNOWN"; level "2"; protein_id "ENSP00000362287.3"; source "HAVANA"; tag "CCDS";
chr1	HAVANA	exon	36008690	36008777	.	+	.	gene_id "ENSG00000126070.19"; transcript_id "ENST00000373191.8"; gene_type "protein_coding"; gene_status "KNOWN"; gene_name "AGO3"; transcript_type "protein_coding"; transcript_status "KNOWN"; transcript_name "AGO3-203"; exon_number "7"; exon_id "ENSE00000916726.1"; talon_gene "1148"; talon_transcript "4301"; talon_exon "21236"; ccdsid "CCDS399.1"; exon_status "KNOWN"; level "2"; protein_id "ENSP00000362287.3"; source "HAVANA"; tag "CCDS";
chr1	HAVANA	exon	36008897	36009044	.	+	.	gene_id "ENSG00000126070.19"; transcript_id "ENST00000373191.8"; gene_type "protein_coding"; gene_status "KNOWN"; gene_name "AGO3"; transcript_type "protein_coding"; transcript_status "KNOWN"; transcript_name "AGO3-203"; exon_number "8"; exon_id "ENSE00000916727.1"; talon_gene "1148"; talon_transcript "4301"; talon_exon "21238"; ccdsid "CCDS399.1"; exon_status "KNOWN"; level "2"; protein_id "ENSP00000362287.3"; source "HAVANA"; tag "CCDS";
chr1	HAVANA	exon	36009475	36009594	.	+	.	gene_id "ENSG00000126070.19"; transcript_id "ENST00000373191.8"; gene_type "protein_coding"; gene_status "KNOWN"; gene_name "AGO3"; transcript_type "protein_coding"; transcript_status "KNOWN"; transcript_name "AGO3-203"; exon_number "9"; exon_id "ENSE00001777206.1"; talon_gene "1148"; talon_transcript "4301"; talon_exon "21240"; ccdsid "CCDS399.1"; exon_status "KNOWN"; level "2"; protein_id "ENSP00000362287.3"; source "HAVANA"; tag "CCDS";
chr1	HAVANA	exon	36013630	36013752	.	+	.	gene_id "ENSG00000126070.19"; transcript_id "ENST00000373191.8"; gene_type "protein_coding"; gene_status "KNOWN"; gene_name "AGO3"; transcript_type "protein_coding"; transcript_status "KNOWN"; transcript_name "AGO3-203"; exon_number "10"; exon_id "ENSE00000916729.1"; talon_gene "1148"; talon_transcript "4301"; talon_exon "21242"; ccdsid "CCDS399.1"; exon_status "KNOWN"; level "2"; protein_id "ENSP00000362287.3"; source "HAVANA"; tag "CCDS";
chr1	HAVANA	exon	36013915	36014048	.	+	.	gene_id "ENSG00000126070.19"; transcript_id "ENST00000373191.8"; gene_type "protein_coding"; gene_status "KNOWN"; gene_name "AGO3"; transcript_type "protein_coding"; transcript_status "KNOWN"; transcript_name "AGO3-203"; exon_number "11"; exon_id "ENSE00000916730.1"; talon_gene "1148"; talon_transcript "4301"; talon_exon "21244"; ccdsid "CCDS399.1"; exon_status "KNOWN"; level "2"; protein_id "ENSP00000362287.3"; source "HAVANA"; tag "CCDS";
chr1	HAVANA	exon	36027114	36027298	.	+	.	gene_id "ENSG00000126070.19"; transcript_id "ENST00000373191.8"; gene_type "protein_coding"; gene_status "KNOWN"; gene_name "AGO3"; transcript_type "protein_coding"; transcript_status "KNOWN"; transcript_name "AGO3-203"; exon_number "12"; exon_id "ENSE00000916731.1"; talon_gene "1148"; talon_transcript "4301"; talon_exon "21246"; ccdsid "CCDS399.1"; exon_status "KNOWN"; level "2"; protein_id "ENSP00000362287.3"; source "HAVANA"; tag "CCDS";
chr1	HAVANA	exon	36034174	36034333	.	+	.	gene_id "ENSG00000126070.19"; transcript_id "ENST00000373191.8"; gene_type "protein_coding"; gene_status "KNOWN"; gene_name "AGO3"; transcript_type "protein_coding"; transcript_status "KNOWN"; transcript_name "AGO3-203"; exon_number "13"; exon_id "ENSE00000916732.1"; talon_gene "1148"; talon_transcript "4301"; talon_exon "21248"; ccdsid "CCDS399.1"; exon_status "KNOWN"; level "2"; protein_id "ENSP00000362287.3"; source "HAVANA"; tag "CCDS";
chr1	HAVANA	exon	36036177	36036267	.	+	.	gene_id "ENSG00000126070.19"; transcript_id "ENST00000373191.8"; gene_type "protein_coding"; gene_status "KNOWN"; gene_name "AGO3"; transcript_type "protein_coding"; transcript_status "KNOWN"; transcript_name "AGO3-203"; exon_number "14"; exon_id "ENSE00000916733.1"; talon_gene "1148"; talon_transcript "4301"; talon_exon "21250"; ccdsid "CCDS399.1"; exon_status "KNOWN"; level "2"; protein_id "ENSP00000362287.3"; source "HAVANA"; tag "CCDS";
chr1	HAVANA	exon	36039790	36039984	.	+	.	gene_id "ENSG00000126070.19"; transcript_id "ENST00000373191.8"; gene_type "protein_coding"; gene_status "KNOWN"; gene_name "AGO3"; transcript_type "protein_coding"; transcript_status "KNOWN"; transcript_name "AGO3-203"; exon_number "15"; exon_id "ENSE00000916734.1"; talon_gene "1148"; talon_transcript "4301"; talon_exon "21252"; ccdsid "CCDS399.1"; exon_status "KNOWN"; level "2"; protein_id "ENSP00000362287.3"; source "HAVANA"; tag "CCDS";
chr1	HAVANA	exon	36040307	36040441	.	+	.	gene_id "ENSG00000126070.19"; transcript_id "ENST00000373191.8"; gene_type "protein_coding"; gene_status "KNOWN"; gene_name "AGO3"; transcript_type "protein_coding"; transcript_status "KNOWN"; transcript_name "AGO3-203"; exon_number "16"; exon_id "ENSE00000916735.1"; talon_gene "1148"; talon_transcript "4301"; talon_exon "21254"; ccdsid "CCDS399.1"; exon_status "KNOWN"; level "2"; protein_id "ENSP00000362287.3"; source "HAVANA"; tag "CCDS";
chr1	HAVANA	exon	36043447	36043548	.	+	.	gene_id "ENSG00000126070.19"; transcript_id "ENST00000373191.8"; gene_type "protein_coding"; gene_status "KNOWN"; gene_name "AGO3"; transcript_type "protein_coding"; transcript_status "KNOWN"; transcript_name "AGO3-203"; exon_number "17"; exon_id "ENSE00000916736.1"; talon_gene "1148"; talon_transcript "4301"; talon_exon "21256"; ccdsid "CCDS399.1"; exon_status "KNOWN"; level "2"; protein_id "ENSP00000362287.3"; source "HAVANA"; tag "CCDS";
chr1	HAVANA	exon	36054946	36055145	.	+	.	gene_id "ENSG00000126070.19"; transcript_id "ENST00000373191.8"; gene_type "protein_coding"; gene_status "KNOWN"; gene_name "AGO3"; transcript_type "protein_coding"; transcript_status "KNOWN"; transcript_name "AGO3-203"; exon_number "18"; exon_id "ENSE00001743599.1"; talon_gene "1148"; talon_transcript "4301"; talon_exon "21258"; ccdsid "CCDS399.1"; exon_status "KNOWN"; level "2"; protein_id "ENSP00000362287.3"; source "HAVANA"; tag "CCDS";
chr1	HAVANA	exon	36055637	36072500	.	+	.	gene_id "ENSG00000126070.19"; transcript_id "ENST00000373191.8"; gene_type "protein_coding"; gene_status "KNOWN"; gene_name "AGO3"; transcript_type "protein_coding"; transcript_status "KNOWN"; transcript_name "AGO3-203"; exon_number "19"; exon_id "ENSE00003698562.1"; talon_gene "1148"; talon_transcript "4301"; talon_exon "21260"; ccdsid "CCDS399.1"; exon_status "KNOWN"; level "2"; protein_id "ENSP00000362287.3"; source "HAVANA"; tag "CCDS";
chr1	HAVANA	gene	36088875	36093932	.	+	.	gene_id "ENSG00000116863.10"; gene_name "ADPRHL2"; gene_status "KNOWN"; gene_type "protein_coding"; talon_gene "1152"; havana_gene "OTTHUMG00000007628.2"; level "2";
chr1	HAVANA	transcript	36088875	36093932	.	+	.	gene_id "ENSG00000116863.10"; transcript_id "ENST00000373178.4"; gene_name "ADPRHL2"; gene_status "KNOWN"; gene_type "protein_coding"; transcript_type "protein_coding"; transcript_status "KNOWN"; transcript_name "ADPRHL2-201"; talon_gene "1152"; talon_transcript "4314"; ccdsid "CCDS402.1"; havana_transcript "OTTHUMT00000020199.1"; level "2"; protein_id "ENSP00000362273.4"; source "HAVANA"; tag "CCDS"; transcript_support_level "1";
chr1	HAVANA	exon	36088875	36089115	.	+	.	gene_id "ENSG00000116863.10"; transcript_id "ENST00000373178.4"; gene_type "protein_coding"; gene_status "KNOWN"; gene_name "ADPRHL2"; transcript_type "protein_coding"; transcript_status "KNOWN"; transcript_name "ADPRHL2-201"; exon_number "1"; exon_id "ENSE00001399758.4"; talon_gene "1152"; talon_transcript "4314"; talon_exon "21318"; ccdsid "CCDS402.1"; exon_status "KNOWN"; level "2"; protein_id "ENSP00000362273.4"; source "HAVANA"; tag "CCDS";
chr1	HAVANA	exon	36091244	36091340	.	+	.	gene_id "ENSG00000116863.10"; transcript_id "ENST00000373178.4"; gene_type "protein_coding"; gene_status "KNOWN"; gene_name "ADPRHL2"; transcript_type "protein_coding"; transcript_status "KNOWN"; transcript_name "ADPRHL2-201"; exon_number "2"; exon_id "ENSE00000766217.1"; talon_gene "1152"; talon_transcript "4314"; talon_exon "21320"; ccdsid "CCDS402.1"; exon_status "KNOWN"; level "2"; protein_id "ENSP00000362273.4"; source "HAVANA"; tag "CCDS";
chr1	HAVANA	exon	36091618	36091825	.	+	.	gene_id "ENSG00000116863.10"; transcript_id "ENST00000373178.4"; gene_type "protein_coding"; gene_status "KNOWN"; gene_name "ADPRHL2"; transcript_type "protein_coding"; transcript_status "KNOWN"; transcript_name "ADPRHL2-201"; exon_number "3"; exon_id "ENSE00003398800.1"; talon_gene "1152"; talon_transcript "4314"; talon_exon "21322"; ccdsid "CCDS402.1"; exon_status "KNOWN"; level "2"; protein_id "ENSP00000362273.4"; source "HAVANA"; tag "CCDS";
chr1	HAVANA	exon	36091910	36092094	.	+	.	gene_id "ENSG00000116863.10"; transcript_id "ENST00000373178.4"; gene_type "protein_coding"; gene_status "KNOWN"; gene_name "ADPRHL2"; transcript_type "protein_coding"; transcript_status "KNOWN"; transcript_name "ADPRHL2-201"; exon_number "4"; exon_id "ENSE00003398258.1"; talon_gene "1152"; talon_transcript "4314"; talon_exon "21324"; ccdsid "CCDS402.1"; exon_status "KNOWN"; level "2"; protein_id "ENSP00000362273.4"; source "HAVANA"; tag "CCDS";
chr1	HAVANA	exon	36092422	36092522	.	+	.	gene_id "ENSG00000116863.10"; transcript_id "ENST00000373178.4"; gene_type "protein_coding"; gene_status "KNOWN"; gene_name "ADPRHL2"; transcript_type "protein_coding"; transcript_status "KNOWN"; transcript_name "ADPRHL2-201"; exon_number "5"; exon_id "ENSE00000766220.1"; talon_gene "1152"; talon_transcript "4314"; talon_exon "21326"; ccdsid "CCDS402.1"; exon_status "KNOWN"; level "2"; protein_id "ENSP00000362273.4"; source "HAVANA"; tag "CCDS";
chr1	HAVANA	exon	36093097	36093932	.	+	.	gene_id "ENSG00000116863.10"; transcript_id "ENST00000373178.4"; gene_type "protein_coding"; gene_status "KNOWN"; gene_name "ADPRHL2"; transcript_type "protein_coding"; transcript_status "KNOWN"; transcript_name "ADPRHL2-201"; exon_number "6"; exon_id "ENSE00000861244.3"; talon_gene "1152"; talon_transcript "4314"; talon_exon "21328"; ccdsid "CCDS402.1"; exon_status "KNOWN"; level "2"; protein_id "ENSP00000362273.4"; source "HAVANA"; tag "CCDS";
chr1	HAVANA	gene	36136570	36149497	.	-	.	gene_id "ENSG00000054116.11"; gene_name "TRAPPC3"; gene_status "KNOWN"; gene_type "protein_coding"; talon_gene "1154"; havana_gene "OTTHUMG00000007664.3"; level "2";
chr1	ENSEMBL	transcript	36136570	36149514	.	-	.	gene_id "ENSG00000054116.11"; transcript_id "ENST00000616074.4"; gene_name "TRAPPC3"; gene_status "KNOWN"; gene_type "protein_coding"; transcript_type "protein_coding"; transcript_status "KNOWN"; transcript_name "TRAPPC3-208"; talon_gene "1154"; talon_transcript "4318"; ccdsid "CCDS72757.1"; level "3"; protein_id "ENSP00000482052.1"; source "ENSEMBL"; tag "CCDS"; transcript_support_level "5";
chr1	ENSEMBL	exon	36149337	36149514	.	-	.	gene_id "ENSG00000054116.11"; transcript_id "ENST00000616074.4"; gene_type "protein_coding"; gene_status "KNOWN"; gene_name "TRAPPC3"; transcript_type "protein_coding"; transcript_status "KNOWN"; transcript_name "TRAPPC3-208"; exon_number "1"; exon_id "ENSE00003719740.1"; talon_gene "1154"; talon_transcript "4318"; talon_exon "21341"; ccdsid "CCDS72757.1"; exon_status "KNOWN"; level "3"; protein_id "ENSP00000482052.1"; source "ENSEMBL"; tag "CCDS";
chr1	HAVANA	exon	36137796	36137978	.	-	.	gene_id "ENSG00000054116.11"; transcript_id "ENST00000616074.4"; gene_type "protein_coding"; gene_status "KNOWN"; gene_name "TRAPPC3"; transcript_type "protein_coding"; transcript_status "KNOWN"; transcript_name "TRAPPC3-208"; exon_number "2"; exon_id "ENSE00000766275.1"; talon_gene "1154"; talon_transcript "4318"; talon_exon "21343"; ccdsid "CCDS404.1"; exon_status "KNOWN"; level "2"; protein_id "ENSP00000362261.3"; source "HAVANA"; tag "CCDS";
chr1	ENSEMBL	exon	36136570	36137322	.	-	.	gene_id "ENSG00000054116.11"; transcript_id "ENST00000616074.4"; gene_type "protein_coding"; gene_status "KNOWN"; gene_name "TRAPPC3"; transcript_type "protein_coding"; transcript_status "KNOWN"; transcript_name "TRAPPC3-208"; exon_number "3"; exon_id "ENSE00003725199.1"; talon_gene "1154"; talon_transcript "4318"; talon_exon "21345"; ccdsid "CCDS72757.1"; exon_status "KNOWN"; level "3"; protein_id "ENSP00000482052.1"; source "ENSEMBL"; tag "CCDS";
chr1	ENSEMBL	transcript	36136570	36149514	.	-	.	gene_id "ENSG00000054116.11"; transcript_id "ENST00000616395.4"; gene_name "TRAPPC3"; gene_status "KNOWN"; gene_type "protein_coding"; transcript_type "protein_coding"; transcript_status "KNOWN"; transcript_name "TRAPPC3-209"; talon_gene "1154"; talon_transcript "4319"; ccdsid "CCDS72758.1"; level "3"; protein_id "ENSP00000480332.1"; source "ENSEMBL"; tag "CCDS"; transcript_support_level "3";
chr1	ENSEMBL	exon	36149337	36149514	.	-	.	gene_id "ENSG00000054116.11"; transcript_id "ENST00000616395.4"; gene_type "protein_coding"; gene_status "KNOWN"; gene_name "TRAPPC3"; transcript_type "protein_coding"; transcript_status "KNOWN"; transcript_name "TRAPPC3-209"; exon_number "1"; exon_id "ENSE00003719740.1"; talon_gene "1154"; talon_transcript "4319"; talon_exon "21341"; ccdsid "CCDS72757.1"; exon_status "KNOWN"; level "3"; protein_id "ENSP00000482052.1"; source "ENSEMBL"; tag "CCDS";
chr1	HAVANA	exon	36140069	36140166	.	-	.	gene_id "ENSG00000054116.11"; transcript_id "ENST00000616395.4"; gene_type "protein_coding"; gene_status "KNOWN"; gene_name "TRAPPC3"; transcript_type "protein_coding"; transcript_status "KNOWN"; transcript_name "TRAPPC3-209"; exon_number "2"; exon_id "ENSE00003673002.1"; talon_gene "1154"; talon_transcript "4319"; talon_exon "21347"; ccdsid "CCDS404.1"; exon_status "KNOWN"; level "2"; protein_id "ENSP00000362261.3"; source "HAVANA"; tag "CCDS";
chr1	ENSEMBL	exon	36139720	36139843	.	-	.	gene_id "ENSG00000054116.11"; transcript_id "ENST00000616395.4"; gene_type "protein_coding"; gene_status "KNOWN"; gene_name "TRAPPC3"; transcript_type "protein_coding"; transcript_status "KNOWN"; transcript_name "TRAPPC3-209"; exon_number "3"; exon_id "ENSE00003729777.1"; talon_gene "1154"; talon_transcript "4319"; talon_exon "21349"; ccdsid "CCDS72758.1"; exon_status "KNOWN"; level "3"; protein_id "ENSP00000480332.1"; source "ENSEMBL"; tag "CCDS";
chr1	HAVANA	exon	36137796	36137978	.	-	.	gene_id "ENSG00000054116.11"; transcript_id "ENST00000616395.4"; gene_type "protein_coding"; gene_status "KNOWN"; gene_name "TRAPPC3"; transcript_type "protein_coding"; transcript_status "KNOWN"; transcript_name "TRAPPC3-209"; exon_number "4"; exon_id "ENSE00000766275.1"; talon_gene "1154"; talon_transcript "4319"; talon_exon "21343"; ccdsid "CCDS404.1"; exon_status "KNOWN"; level "2"; protein_id "ENSP00000362261.3"; source "HAVANA"; tag "CCDS";
chr1	ENSEMBL	exon	36136570	36137322	.	-	.	gene_id "ENSG00000054116.11"; transcript_id "ENST00000616395.4"; gene_type "protein_coding"; gene_status "KNOWN"; gene_name "TRAPPC3"; transcript_type "protein_coding"; transcript_status "KNOWN"; transcript_name "TRAPPC3-209"; exon_number "5"; exon_id "ENSE00003725199.1"; talon_gene "1154"; talon_transcript "4319"; talon_exon "21345"; ccdsid "CCDS72757.1"; exon_status "KNOWN"; level "3"; protein_id "ENSP00000482052.1"; source "ENSEMBL"; tag "CCDS";
chr1	ENSEMBL	transcript	36136570	36156053	.	-	.	gene_id "ENSG00000054116.11"; transcript_id "ENST00000617904.4"; gene_name "TRAPPC3"; gene_status "KNOWN"; gene_type "protein_coding"; transcript_type "protein_coding"; transcript_status "KNOWN"; transcript_name "TRAPPC3-210"; talon_gene "1154"; talon_transcript "4320"; ccdsid "CCDS59194.1"; level "3"; protein_id "ENSP00000480648.1"; source "ENSEMBL"; tag "CCDS"; transcript_support_level "2";
chr1	ENSEMBL	exon	36155883	36156053	.	-	.	gene_id "ENSG00000054116.11"; transcript_id "ENST00000617904.4"; gene_type "protein_coding"; gene_status "KNOWN"; gene_name "TRAPPC3"; transcript_type "protein_coding"; transcript_status "KNOWN"; transcript_name "TRAPPC3-210"; exon_number "1"; exon_id "ENSE00003734708.1"; talon_gene "1154"; talon_transcript "4320"; talon_exon "21351"; ccdsid "CCDS59194.1"; exon_status "KNOWN"; level "3"; protein_id "ENSP00000480648.1"; source "ENSEMBL"; tag "CCDS";
chr1	HAVANA	exon	36140069	36140166	.	-	.	gene_id "ENSG00000054116.11"; transcript_id "ENST00000617904.4"; gene_type "protein_coding"; gene_status "KNOWN"; gene_name "TRAPPC3"; transcript_type "protein_coding"; transcript_status "KNOWN"; transcript_name "TRAPPC3-210"; exon_number "2"; exon_id "ENSE00003673002.1"; talon_gene "1154"; talon_transcript "4320"; talon_exon "21347"; ccdsid "CCDS404.1"; exon_status "KNOWN"; level "2"; protein_id "ENSP00000362261.3"; source "HAVANA"; tag "CCDS";
chr1	HAVANA	exon	36139720	36139819	.	-	.	gene_id "ENSG00000054116.11"; transcript_id "ENST00000617904.4"; gene_type "protein_coding"; gene_status "KNOWN"; gene_name "TRAPPC3"; transcript_type "protein_coding"; transcript_status "KNOWN"; transcript_name "TRAPPC3-210"; exon_number "3"; exon_id "ENSE00003488388.1"; talon_gene "1154"; talon_transcript "4320"; talon_exon "21354"; ccdsid "CCDS404.1"; exon_status "KNOWN"; level "2"; protein_id "ENSP00000362261.3"; source "HAVANA"; tag "CCDS";
chr1	HAVANA	exon	36137796	36137978	.	-	.	gene_id "ENSG00000054116.11"; transcript_id "ENST00000617904.4"; gene_type "protein_coding"; gene_status "KNOWN"; gene_name "TRAPPC3"; transcript_type "protein_coding"; transcript_status "KNOWN"; transcript_name "TRAPPC3-210"; exon_number "4"; exon_id "ENSE00000766275.1"; talon_gene "1154"; talon_transcript "4320"; talon_exon "21343"; ccdsid "CCDS404.1"; exon_status "KNOWN"; level "2"; protein_id "ENSP00000362261.3"; source "HAVANA"; tag "CCDS";
chr1	ENSEMBL	exon	36136570	36137322	.	-	.	gene_id "ENSG00000054116.11"; transcript_id "ENST00000617904.4"; gene_type "protein_coding"; gene_status "KNOWN"; gene_name "TRAPPC3"; transcript_type "protein_coding"; transcript_status "KNOWN"; transcript_name "TRAPPC3-210"; exon_number "5"; exon_id "ENSE00003725199.1"; talon_gene "1154"; talon_transcript "4320"; talon_exon "21345"; ccdsid "CCDS72757.1"; exon_status "KNOWN"; level "3"; protein_id "ENSP00000482052.1"; source "ENSEMBL"; tag "CCDS";
chr1	HAVANA	transcript	36136572	36149469	.	-	.	gene_id "ENSG00000054116.11"; transcript_id "ENST00000373166.7"; gene_name "TRAPPC3"; gene_status "KNOWN"; gene_type "protein_coding"; transcript_type "protein_coding"; transcript_status "KNOWN"; transcript_name "TRAPPC3-204"; talon_gene "1154"; talon_transcript "4321"; ccdsid "CCDS404.1"; havana_transcript "OTTHUMT00000020384.1"; level "2"; protein_id "ENSP00000362261.3"; source "HAVANA"; tag "CCDS"; transcript_support_level "1";
chr1	HAVANA	exon	36149337	36149469	.	-	.	gene_id "ENSG00000054116.11"; transcript_id "ENST00000373166.7"; gene_type "protein_coding"; gene_status "KNOWN"; gene_name "TRAPPC3"; transcript_type "protein_coding"; transcript_status "KNOWN"; transcript_name "TRAPPC3-204"; exon_number "1"; exon_id "ENSE00001889875.1"; talon_gene "1154"; talon_transcript "4321"; talon_exon "21355"; ccdsid "CCDS404.1"; exon_status "KNOWN"; level "2"; protein_id "ENSP00000362261.3"; source "HAVANA"; tag "CCDS";
chr1	HAVANA	exon	36140069	36140166	.	-	.	gene_id "ENSG00000054116.11"; transcript_id "ENST00000373166.7"; gene_type "protein_coding"; gene_status "KNOWN"; gene_name "TRAPPC3"; transcript_type "protein_coding"; transcript_status "KNOWN"; transcript_name "TRAPPC3-204"; exon_number "2"; exon_id "ENSE00003673002.1"; talon_gene "1154"; talon_transcript "4321"; talon_exon "21347"; ccdsid "CCDS404.1"; exon_status "KNOWN"; level "2"; protein_id "ENSP00000362261.3"; source "HAVANA"; tag "CCDS";
chr1	HAVANA	exon	36139720	36139819	.	-	.	gene_id "ENSG00000054116.11"; transcript_id "ENST00000373166.7"; gene_type "protein_coding"; gene_status "KNOWN"; gene_name "TRAPPC3"; transcript_type "protein_coding"; transcript_status "KNOWN"; transcript_name "TRAPPC3-204"; exon_number "3"; exon_id "ENSE00003488388.1"; talon_gene "1154"; talon_transcript "4321"; talon_exon "21354"; ccdsid "CCDS404.1"; exon_status "KNOWN"; level "2"; protein_id "ENSP00000362261.3"; source "HAVANA"; tag "CCDS";
chr1	HAVANA	exon	36137796	36137978	.	-	.	gene_id "ENSG00000054116.11"; transcript_id "ENST00000373166.7"; gene_type "protein_coding"; gene_status "KNOWN"; gene_name "TRAPPC3"; transcript_type "protein_coding"; transcript_status "KNOWN"; transcript_name "TRAPPC3-204"; exon_number "4"; exon_id "ENSE00000766275.1"; talon_gene "1154"; talon_transcript "4321"; talon_exon "21343"; ccdsid "CCDS404.1"; exon_status "KNOWN"; level "2"; protein_id "ENSP00000362261.3"; source "HAVANA"; tag "CCDS";
chr1	HAVANA	exon	36136572	36137322	.	-	.	gene_id "ENSG00000054116.11"; transcript_id "ENST00000373166.7"; gene_type "protein_coding"; gene_status "KNOWN"; gene_name "TRAPPC3"; transcript_type "protein_coding"; transcript_status "KNOWN"; transcript_name "TRAPPC3-204"; exon_number "5"; exon_id "ENSE00001459692.3"; talon_gene "1154"; talon_transcript "4321"; talon_exon "21356"; ccdsid "CCDS404.1"; exon_status "KNOWN"; level "2"; protein_id "ENSP00000362261.3"; source "HAVANA"; tag "CCDS";
chr1	HAVANA	transcript	36137054	36149497	.	-	.	gene_id "ENSG00000054116.11"; transcript_id "ENST00000373162.5"; gene_name "TRAPPC3"; gene_status "KNOWN"; gene_type "protein_coding"; transcript_type "protein_coding"; transcript_status "KNOWN"; transcript_name "TRAPPC3-202"; talon_gene "1154"; talon_transcript "4324"; ccdsid "CCDS59194.1"; havana_transcript "OTTHUMT00000020387.1"; level "2"; protein_id "ENSP00000362256.1"; source "HAVANA"; tag "CCDS"; transcript_support_level "2";
chr1	HAVANA	exon	36149092	36149497	.	-	.	gene_id "ENSG00000054116.11"; transcript_id "ENST00000373162.5"; gene_type "protein_coding"; gene_status "KNOWN"; gene_name "TRAPPC3"; transcript_type "protein_coding"; transcript_status "KNOWN"; transcript_name "TRAPPC3-202"; exon_number "1"; exon_id "ENSE00001459683.1"; talon_gene "1154"; talon_transcript "4324"; talon_exon "21362"; ccdsid "CCDS59194.1"; exon_status "KNOWN"; level "2"; protein_id "ENSP00000362256.1"; source "HAVANA"; tag "CCDS";
chr1	HAVANA	exon	36140069	36140166	.	-	.	gene_id "ENSG00000054116.11"; transcript_id "ENST00000373162.5"; gene_type "protein_coding"; gene_status "KNOWN"; gene_name "TRAPPC3"; transcript_type "protein_coding"; transcript_status "KNOWN"; transcript_name "TRAPPC3-202"; exon_number "2"; exon_id "ENSE00003673002.1"; talon_gene "1154"; talon_transcript "4324"; talon_exon "21347"; ccdsid "CCDS404.1"; exon_status "KNOWN"; level "2"; protein_id "ENSP00000362261.3"; source "HAVANA"; tag "CCDS";
chr1	HAVANA	exon	36139720	36139819	.	-	.	gene_id "ENSG00000054116.11"; transcript_id "ENST00000373162.5"; gene_type "protein_coding"; gene_status "KNOWN"; gene_name "TRAPPC3"; transcript_type "protein_coding"; transcript_status "KNOWN"; transcript_name "TRAPPC3-202"; exon_number "3"; exon_id "ENSE00003488388.1"; talon_gene "1154"; talon_transcript "4324"; talon_exon "21354"; ccdsid "CCDS404.1"; exon_status "KNOWN"; level "2"; protein_id "ENSP00000362261.3"; source "HAVANA"; tag "CCDS";
chr1	HAVANA	exon	36137796	36137978	.	-	.	gene_id "ENSG00000054116.11"; transcript_id "ENST00000373162.5"; gene_type "protein_coding"; gene_status "KNOWN"; gene_name "TRAPPC3"; transcript_type "protein_coding"; transcript_status "KNOWN"; transcript_name "TRAPPC3-202"; exon_number "4"; exon_id "ENSE00000766275.1"; talon_gene "1154"; talon_transcript "4324"; talon_exon "21343"; ccdsid "CCDS404.1"; exon_status "KNOWN"; level "2"; protein_id "ENSP00000362261.3"; source "HAVANA"; tag "CCDS";
chr1	HAVANA	exon	36137054	36137322	.	-	.	gene_id "ENSG00000054116.11"; transcript_id "ENST00000373162.5"; gene_type "protein_coding"; gene_status "KNOWN"; gene_name "TRAPPC3"; transcript_type "protein_coding"; transcript_status "KNOWN"; transcript_name "TRAPPC3-202"; exon_number "5"; exon_id "ENSE00001459680.1"; talon_gene "1154"; talon_transcript "4324"; talon_exon "21364"; ccdsid "CCDS59194.1"; exon_status "KNOWN"; level "2"; protein_id "ENSP00000362256.1"; source "HAVANA"; tag "CCDS";
chr1	HAVANA	gene	36224416	36305357	.	+	.	gene_id "ENSG00000054118.14"; gene_name "THRAP3"; gene_status "KNOWN"; gene_type "protein_coding"; talon_gene "1157"; havana_gene "OTTHUMG00000007866.7"; level "2";
chr1	HAVANA	transcript	36224416	36305357	.	+	.	gene_id "ENSG00000054118.14"; transcript_id "ENST00000354618.9"; gene_name "THRAP3"; gene_status "KNOWN"; gene_type "protein_coding"; transcript_type "protein_coding"; transcript_status "KNOWN"; transcript_name "THRAP3-201"; talon_gene "1157"; talon_transcript "4342"; ccdsid "CCDS405.1"; havana_transcript "OTTHUMT00000021688.2"; level "2"; protein_id "ENSP00000346634.5"; source "HAVANA"; tag "CCDS"; transcript_support_level "1";
chr1	HAVANA	exon	36224416	36224505	.	+	.	gene_id "ENSG00000054118.14"; transcript_id "ENST00000354618.9"; gene_type "protein_coding"; gene_status "KNOWN"; gene_name "THRAP3"; transcript_type "protein_coding"; transcript_status "KNOWN"; transcript_name "THRAP3-201"; exon_number "1"; exon_id "ENSE00001459618.3"; talon_gene "1157"; talon_transcript "4342"; talon_exon "21443"; ccdsid "CCDS405.1"; exon_status "KNOWN"; level "2"; protein_id "ENSP00000346634.5"; source "HAVANA"; tag "CCDS";
chr1	HAVANA	exon	36259382	36259484	.	+	.	gene_id "ENSG00000054118.14"; transcript_id "ENST00000354618.9"; gene_type "protein_coding"; gene_status "KNOWN"; gene_name "THRAP3"; transcript_type "protein_coding"; transcript_status "KNOWN"; transcript_name "THRAP3-201"; exon_number "2"; exon_id "ENSE00001354450.2"; talon_gene "1157"; talon_transcript "4342"; talon_exon "21445"; ccdsid "CCDS405.1"; exon_status "KNOWN"; level "2"; protein_id "ENSP00000346634.5"; source "HAVANA"; tag "CCDS";
chr1	HAVANA	exon	36282533	36282700	.	+	.	gene_id "ENSG00000054118.14"; transcript_id "ENST00000354618.9"; gene_type "protein_coding"; gene_status "KNOWN"; gene_name "THRAP3"; transcript_type "protein_coding"; transcript_status "KNOWN"; transcript_name "THRAP3-201"; exon_number "3"; exon_id "ENSE00001298923.3"; talon_gene "1157"; talon_transcript "4342"; talon_exon "21447"; ccdsid "CCDS405.1"; exon_status "KNOWN"; level "2"; protein_id "ENSP00000346634.5"; source "HAVANA"; tag "CCDS";
chr1	HAVANA	exon	36286368	36287270	.	+	.	gene_id "ENSG00000054118.14"; transcript_id "ENST00000354618.9"; gene_type "protein_coding"; gene_status "KNOWN"; gene_name "THRAP3"; transcript_type "protein_coding"; transcript_status "KNOWN"; transcript_name "THRAP3-201"; exon_number "4"; exon_id "ENSE00001291272.4"; talon_gene "1157"; talon_transcript "4342"; talon_exon "21449"; ccdsid "CCDS405.1"; exon_status "KNOWN"; level "2"; protein_id "ENSP00000346634.5"; source "HAVANA"; tag "CCDS";
chr1	HAVANA	exon	36289060	36289764	.	+	.	gene_id "ENSG00000054118.14"; transcript_id "ENST00000354618.9"; gene_type "protein_coding"; gene_status "KNOWN"; gene_name "THRAP3"; transcript_type "protein_coding"; transcript_status "KNOWN"; transcript_name "THRAP3-201"; exon_number "5"; exon_id "ENSE00000955947.3"; talon_gene "1157"; talon_transcript "4342"; talon_exon "21451"; ccdsid "CCDS405.1"; exon_status "KNOWN"; level "2"; protein_id "ENSP00000346634.5"; source "HAVANA"; tag "CCDS";
chr1	HAVANA	exon	36291374	36291546	.	+	.	gene_id "ENSG00000054118.14"; transcript_id "ENST00000354618.9"; gene_type "protein_coding"; gene_status "KNOWN"; gene_name "THRAP3"; transcript_type "protein_coding"; transcript_status "KNOWN"; transcript_name "THRAP3-201"; exon_number "6"; exon_id "ENSE00003566879.1"; talon_gene "1157"; talon_transcript "4342"; talon_exon "21453"; ccdsid "CCDS405.1"; exon_status "KNOWN"; level "2"; protein_id "ENSP00000346634.5"; source "HAVANA"; tag "CCDS";
chr1	HAVANA	exon	36292598	36292709	.	+	.	gene_id "ENSG00000054118.14"; transcript_id "ENST00000354618.9"; gene_type "protein_coding"; gene_status "KNOWN"; gene_name "THRAP3"; transcript_type "protein_coding"; transcript_status "KNOWN"; transcript_name "THRAP3-201"; exon_number "7"; exon_id "ENSE00003479354.1"; talon_gene "1157"; talon_transcript "4342"; talon_exon "21455"; ccdsid "CCDS405.1"; exon_status "KNOWN"; level "2"; protein_id "ENSP00000346634.5"; source "HAVANA"; tag "CCDS";
chr1	HAVANA	exon	36293851	36293935	.	+	.	gene_id "ENSG00000054118.14"; transcript_id "ENST00000354618.9"; gene_type "protein_coding"; gene_status "KNOWN"; gene_name "THRAP3"; transcript_type "protein_coding"; transcript_status "KNOWN"; transcript_name "THRAP3-201"; exon_number "8"; exon_id "ENSE00003660836.1"; talon_gene "1157"; talon_transcript "4342"; talon_exon "21457"; ccdsid "CCDS405.1"; exon_status "KNOWN"; level "2"; protein_id "ENSP00000346634.5"; source "HAVANA"; tag "CCDS";
chr1	HAVANA	exon	36296583	36296770	.	+	.	gene_id "ENSG00000054118.14"; transcript_id "ENST00000354618.9"; gene_type "protein_coding"; gene_status "KNOWN"; gene_name "THRAP3"; transcript_type "protein_coding"; transcript_status "KNOWN"; transcript_name "THRAP3-201"; exon_number "9"; exon_id "ENSE00000766231.1"; talon_gene "1157"; talon_transcript "4342"; talon_exon "21459"; ccdsid "CCDS405.1"; exon_status "KNOWN"; level "2"; protein_id "ENSP00000346634.5"; source "HAVANA"; tag "CCDS";
chr1	HAVANA	exon	36300886	36301084	.	+	.	gene_id "ENSG00000054118.14"; transcript_id "ENST00000354618.9"; gene_type "protein_coding"; gene_status "KNOWN"; gene_name "THRAP3"; transcript_type "protein_coding"; transcript_status "KNOWN"; transcript_name "THRAP3-201"; exon_number "10"; exon_id "ENSE00001079145.1"; talon_gene "1157"; talon_transcript "4342"; talon_exon "21461"; ccdsid "CCDS405.1"; exon_status "KNOWN"; level "2"; protein_id "ENSP00000346634.5"; source "HAVANA"; tag "CCDS";
chr1	HAVANA	exon	36301553	36301696	.	+	.	gene_id "ENSG00000054118.14"; transcript_id "ENST00000354618.9"; gene_type "protein_coding"; gene_status "KNOWN"; gene_name "THRAP3"; transcript_type "protein_coding"; transcript_status "KNOWN"; transcript_name "THRAP3-201"; exon_number "11"; exon_id "ENSE00001079144.1"; talon_gene "1157"; talon_transcript "4342"; talon_exon "21463"; ccdsid "CCDS405.1"; exon_status "KNOWN"; level "2"; protein_id "ENSP00000346634.5"; source "HAVANA"; tag "CCDS";
chr1	HAVANA	exon	36303796	36305357	.	+	.	gene_id "ENSG00000054118.14"; transcript_id "ENST00000354618.9"; gene_type "protein_coding"; gene_status "KNOWN"; gene_name "THRAP3"; transcript_type "protein_coding"; transcript_status "KNOWN"; transcript_name "THRAP3-201"; exon_number "12"; exon_id "ENSE00001402345.5"; talon_gene "1157"; talon_transcript "4342"; talon_exon "21465"; ccdsid "CCDS405.1"; exon_status "KNOWN"; level "2"; protein_id "ENSP00000346634.5"; source "HAVANA"; tag "CCDS";
chr1	HAVANA	gene	36393430	36397892	.	-	.	gene_id "ENSG00000181817.5"; gene_name "LSM10"; gene_status "KNOWN"; gene_type "protein_coding"; talon_gene "1163"; havana_gene "OTTHUMG00000008140.1"; level "2";
chr1	HAVANA	transcript	36393430	36397892	.	-	.	gene_id "ENSG00000181817.5"; transcript_id "ENST00000315732.2"; gene_name "LSM10"; gene_status "KNOWN"; gene_type "protein_coding"; transcript_type "protein_coding"; transcript_status "KNOWN"; transcript_name "LSM10-201"; talon_gene "1163"; talon_transcript "4365"; ccdsid "CCDS408.1"; havana_transcript "OTTHUMT00000022294.1"; level "2"; protein_id "ENSP00000319341.2"; source "HAVANA"; tag "CCDS"; transcript_support_level "1";
chr1	HAVANA	exon	36397767	36397892	.	-	.	gene_id "ENSG00000181817.5"; transcript_id "ENST00000315732.2"; gene_type "protein_coding"; gene_status "KNOWN"; gene_name "LSM10"; transcript_type "protein_coding"; transcript_status "KNOWN"; transcript_name "LSM10-201"; exon_number "1"; exon_id "ENSE00001274385.1"; talon_gene "1163"; talon_transcript "4365"; talon_exon "21599"; ccdsid "CCDS408.1"; exon_status "KNOWN"; level "2"; protein_id "ENSP00000319341.2"; source "HAVANA"; tag "CCDS";
chr1	HAVANA	exon	36393430	36394153	.	-	.	gene_id "ENSG00000181817.5"; transcript_id "ENST00000315732.2"; gene_type "protein_coding"; gene_status "KNOWN"; gene_name "LSM10"; transcript_type "protein_coding"; transcript_status "KNOWN"; transcript_name "LSM10-201"; exon_number "2"; exon_id "ENSE00001274393.5"; talon_gene "1163"; talon_transcript "4365"; talon_exon "21600"; ccdsid "CCDS408.1"; exon_status "KNOWN"; level "2"; protein_id "ENSP00000319341.2"; source "HAVANA"; tag "CCDS";
chr1	HAVANA	gene	36417906	36450433	.	-	.	gene_id "ENSG00000116885.18"; gene_name "OSCP1"; gene_status "KNOWN"; gene_type "protein_coding"; talon_gene "1165"; havana_gene "OTTHUMG00000008139.6"; level "1"; tag "ncRNA_host";
chr1	HAVANA	transcript	36417906	36450451	.	-	.	gene_id "ENSG00000116885.18"; transcript_id "ENST00000235532.9"; gene_name "OSCP1"; gene_status "KNOWN"; gene_type "protein_coding"; transcript_type "protein_coding"; transcript_status "KNOWN"; transcript_name "OSCP1-201"; talon_gene "1165"; talon_transcript "4370"; ccdsid "CCDS409.2"; havana_transcript "OTTHUMT00000022290.2"; level "2"; protein_id "ENSP00000235532.5"; source "HAVANA"; tag "CCDS"; transcript_support_level "1";
chr1	HAVANA	exon	36450258	36450451	.	-	.	gene_id "ENSG00000116885.18"; transcript_id "ENST00000235532.9"; gene_type "protein_coding"; gene_status "KNOWN"; gene_name "OSCP1"; transcript_type "protein_coding"; transcript_status "KNOWN"; transcript_name "OSCP1-201"; exon_number "1"; exon_id "ENSE00001323342.3"; talon_gene "1165"; talon_transcript "4370"; talon_exon "21619"; ccdsid "CCDS409.2"; exon_status "KNOWN"; level "2"; protein_id "ENSP00000235532.5"; source "HAVANA"; tag "CCDS";
chr1	HAVANA	exon	36438756	36438910	.	-	.	gene_id "ENSG00000116885.18"; transcript_id "ENST00000235532.9"; gene_type "protein_coding"; gene_status "KNOWN"; gene_name "OSCP1"; transcript_type "protein_coding"; transcript_status "KNOWN"; transcript_name "OSCP1-201"; exon_number "2"; exon_id "ENSE00003555983.1"; talon_gene "1165"; talon_transcript "4370"; talon_exon "21621"; ccdsid "CCDS409.2"; exon_status "KNOWN"; level "2"; protein_id "ENSP00000235532.5"; source "HAVANA"; tag "CCDS";
chr1	HAVANA	exon	36432422	36432589	.	-	.	gene_id "ENSG00000116885.18"; transcript_id "ENST00000235532.9"; gene_type "protein_coding"; gene_status "KNOWN"; gene_name "OSCP1"; transcript_type "protein_coding"; transcript_status "KNOWN"; transcript_name "OSCP1-201"; exon_number "3"; exon_id "ENSE00003465921.1"; talon_gene "1165"; talon_transcript "4370"; talon_exon "21623"; ccdsid "CCDS409.2"; exon_status "KNOWN"; level "2"; protein_id "ENSP00000235532.5"; source "HAVANA"; tag "CCDS";
chr1	HAVANA	exon	36431802	36431882	.	-	.	gene_id "ENSG00000116885.18"; transcript_id "ENST00000235532.9"; gene_type "protein_coding"; gene_status "KNOWN"; gene_name "OSCP1"; transcript_type "protein_coding"; transcript_status "KNOWN"; transcript_name "OSCP1-201"; exon_number "4"; exon_id "ENSE00003605733.1"; talon_gene "1165"; talon_transcript "4370"; talon_exon "21625"; ccdsid "CCDS409.2"; exon_status "KNOWN"; level "2"; protein_id "ENSP00000235532.5"; source "HAVANA"; tag "CCDS";
chr1	HAVANA	exon	36423363	36423466	.	-	.	gene_id "ENSG00000116885.18"; transcript_id "ENST00000235532.9"; gene_type "protein_coding"; gene_status "KNOWN"; gene_name "OSCP1"; transcript_type "protein_coding"; transcript_status "KNOWN"; transcript_name "OSCP1-201"; exon_number "5"; exon_id "ENSE00003483662.1"; talon_gene "1165"; talon_transcript "4370"; talon_exon "21627"; ccdsid "CCDS409.2"; exon_status "KNOWN"; level "2"; protein_id "ENSP00000235532.5"; source "HAVANA"; tag "CCDS";
chr1	HAVANA	exon	36422768	36422896	.	-	.	gene_id "ENSG00000116885.18"; transcript_id "ENST00000235532.9"; gene_type "protein_coding"; gene_status "KNOWN"; gene_name "OSCP1"; transcript_type "protein_coding"; transcript_status "KNOWN"; transcript_name "OSCP1-201"; exon_number "6"; exon_id "ENSE00003693163.1"; talon_gene "1165"; talon_transcript "4370"; talon_exon "21614"; ccdsid "CCDS409.2"; exon_status "KNOWN"; level "2"; protein_id "ENSP00000235532.5"; source "HAVANA"; tag "CCDS";
chr1	HAVANA	exon	36422150	36422219	.	-	.	gene_id "ENSG00000116885.18"; transcript_id "ENST00000235532.9"; gene_type "protein_coding"; gene_status "KNOWN"; gene_name "OSCP1"; transcript_type "protein_coding"; transcript_status "KNOWN"; transcript_name "OSCP1-201"; exon_number "7"; exon_id "ENSE00003692568.1"; talon_gene "1165"; talon_transcript "4370"; talon_exon "21616"; ccdsid "CCDS409.2"; exon_status "KNOWN"; level "2"; protein_id "ENSP00000235532.5"; source "HAVANA"; tag "CCDS";
chr1	HAVANA	exon	36420476	36420615	.	-	.	gene_id "ENSG00000116885.18"; transcript_id "ENST00000235532.9"; gene_type "protein_coding"; gene_status "KNOWN"; gene_name "OSCP1"; transcript_type "protein_coding"; transcript_status "KNOWN"; transcript_name "OSCP1-201"; exon_number "8"; exon_id "ENSE00002178989.1"; talon_gene "1165"; talon_transcript "4370"; talon_exon "21607"; ccdsid "CCDS409.2"; exon_status "KNOWN"; level "2"; protein_id "ENSP00000426981.1"; source "HAVANA"; tag "cds_start_NF";
chr1	HAVANA	exon	36418991	36419054	.	-	.	gene_id "ENSG00000116885.18"; transcript_id "ENST00000235532.9"; gene_type "protein_coding"; gene_status "KNOWN"; gene_name "OSCP1"; transcript_type "protein_coding"; transcript_status "KNOWN"; transcript_name "OSCP1-201"; exon_number "9"; exon_id "ENSE00003510162.1"; talon_gene "1165"; talon_transcript "4370"; talon_exon "21609"; ccdsid "CCDS409.2"; exon_status "KNOWN"; level "2"; protein_id "ENSP00000426981.1"; source "HAVANA"; tag "cds_start_NF";
chr1	HAVANA	exon	36417906	36418255	.	-	.	gene_id "ENSG00000116885.18"; transcript_id "ENST00000235532.9"; gene_type "protein_coding"; gene_status "KNOWN"; gene_name "OSCP1"; transcript_type "protein_coding"; transcript_status "KNOWN"; transcript_name "OSCP1-201"; exon_number "10"; exon_id "ENSE00003561498.1"; talon_gene "1165"; talon_transcript "4370"; talon_exon "21618"; ccdsid "CCDS409.2"; exon_status "KNOWN"; level "2"; protein_id "ENSP00000235532.5"; source "HAVANA"; tag "CCDS";
chr1	HAVANA	transcript	36417910	36450433	.	-	.	gene_id "ENSG00000116885.18"; transcript_id "ENST00000356637.9"; gene_name "OSCP1"; gene_status "KNOWN"; gene_type "protein_coding"; transcript_type "protein_coding"; transcript_status "KNOWN"; transcript_name "OSCP1-203"; talon_gene "1165"; talon_transcript "4371"; ccdsid "CCDS81301.1"; havana_transcript "OTTHUMT00000389759.1"; level "2"; protein_id "ENSP00000349052.5"; source "HAVANA"; tag "CCDS"; transcript_support_level "5";
chr1	HAVANA	exon	36450258	36450433	.	-	.	gene_id "ENSG00000116885.18"; transcript_id "ENST00000356637.9"; gene_type "protein_coding"; gene_status "KNOWN"; gene_name "OSCP1"; transcript_type "protein_coding"; transcript_status "KNOWN"; transcript_name "OSCP1-203"; exon_number "1"; exon_id "ENSE00001669757.2"; talon_gene "1165"; talon_transcript "4371"; talon_exon "21629"; ccdsid "CCDS81301.1"; exon_status "KNOWN"; level "2"; protein_id "ENSP00000349052.5"; source "HAVANA"; tag "CCDS";
chr1	HAVANA	exon	36444004	36444033	.	-	.	gene_id "ENSG00000116885.18"; transcript_id "ENST00000356637.9"; gene_type "protein_coding"; gene_status "KNOWN"; gene_name "OSCP1"; transcript_type "protein_coding"; transcript_status "KNOWN"; transcript_name "OSCP1-203"; exon_number "2"; exon_id "ENSE00001274224.1"; talon_gene "1165"; talon_transcript "4371"; talon_exon "21631"; ccdsid "CCDS81301.1"; exon_status "KNOWN"; level "2"; protein_id "ENSP00000349052.5"; source "HAVANA"; tag "CCDS";
chr1	HAVANA	exon	36438756	36438910	.	-	.	gene_id "ENSG00000116885.18"; transcript_id "ENST00000356637.9"; gene_type "protein_coding"; gene_status "KNOWN"; gene_name "OSCP1"; transcript_type "protein_coding"; transcript_status "KNOWN"; transcript_name "OSCP1-203"; exon_number "3"; exon_id "ENSE00003555983.1"; talon_gene "1165"; talon_transcript "4371"; talon_exon "21621"; ccdsid "CCDS409.2"; exon_status "KNOWN"; level "2"; protein_id "ENSP00000235532.5"; source "HAVANA"; tag "CCDS";
chr1	HAVANA	exon	36432422	36432589	.	-	.	gene_id "ENSG00000116885.18"; transcript_id "ENST00000356637.9"; gene_type "protein_coding"; gene_status "KNOWN"; gene_name "OSCP1"; transcript_type "protein_coding"; transcript_status "KNOWN"; transcript_name "OSCP1-203"; exon_number "4"; exon_id "ENSE00003465921.1"; talon_gene "1165"; talon_transcript "4371"; talon_exon "21623"; ccdsid "CCDS409.2"; exon_status "KNOWN"; level "2"; protein_id "ENSP00000235532.5"; source "HAVANA"; tag "CCDS";
chr1	HAVANA	exon	36431802	36431882	.	-	.	gene_id "ENSG00000116885.18"; transcript_id "ENST00000356637.9"; gene_type "protein_coding"; gene_status "KNOWN"; gene_name "OSCP1"; transcript_type "protein_coding"; transcript_status "KNOWN"; transcript_name "OSCP1-203"; exon_number "5"; exon_id "ENSE00003605733.1"; talon_gene "1165"; talon_transcript "4371"; talon_exon "21625"; ccdsid "CCDS409.2"; exon_status "KNOWN"; level "2"; protein_id "ENSP00000235532.5"; source "HAVANA"; tag "CCDS";
chr1	HAVANA	exon	36423363	36423466	.	-	.	gene_id "ENSG00000116885.18"; transcript_id "ENST00000356637.9"; gene_type "protein_coding"; gene_status "KNOWN"; gene_name "OSCP1"; transcript_type "protein_coding"; transcript_status "KNOWN"; transcript_name "OSCP1-203"; exon_number "6"; exon_id "ENSE00003483662.1"; talon_gene "1165"; talon_transcript "4371"; talon_exon "21627"; ccdsid "CCDS409.2"; exon_status "KNOWN"; level "2"; protein_id "ENSP00000235532.5"; source "HAVANA"; tag "CCDS";
chr1	HAVANA	exon	36422768	36422896	.	-	.	gene_id "ENSG00000116885.18"; transcript_id "ENST00000356637.9"; gene_type "protein_coding"; gene_status "KNOWN"; gene_name "OSCP1"; transcript_type "protein_coding"; transcript_status "KNOWN"; transcript_name "OSCP1-203"; exon_number "7"; exon_id "ENSE00003693163.1"; talon_gene "1165"; talon_transcript "4371"; talon_exon "21614"; ccdsid "CCDS409.2"; exon_status "KNOWN"; level "2"; protein_id "ENSP00000235532.5"; source "HAVANA"; tag "CCDS";
chr1	HAVANA	exon	36422150	36422219	.	-	.	gene_id "ENSG00000116885.18"; transcript_id "ENST00000356637.9"; gene_type "protein_coding"; gene_status "KNOWN"; gene_name "OSCP1"; transcript_type "protein_coding"; transcript_status "KNOWN"; transcript_name "OSCP1-203"; exon_number "8"; exon_id "ENSE00003692568.1"; talon_gene "1165"; talon_transcript "4371"; talon_exon "21616"; ccdsid "CCDS409.2"; exon_status "KNOWN"; level "2"; protein_id "ENSP00000235532.5"; source "HAVANA"; tag "CCDS";
chr1	HAVANA	exon	36420476	36420615	.	-	.	gene_id "ENSG00000116885.18"; transcript_id "ENST00000356637.9"; gene_type "protein_coding"; gene_status "KNOWN"; gene_name "OSCP1"; transcript_type "protein_coding"; transcript_status "KNOWN"; transcript_name "OSCP1-203"; exon_number "9"; exon_id "ENSE00002178989.1"; talon_gene "1165"; talon_transcript "4371"; talon_exon "21607"; ccdsid "CCDS409.2"; exon_status "KNOWN"; level "2"; protein_id "ENSP00000426981.1"; source "HAVANA"; tag "cds_start_NF";
chr1	HAVANA	exon	36418991	36419054	.	-	.	gene_id "ENSG00000116885.18"; transcript_id "ENST00000356637.9"; gene_type "protein_coding"; gene_status "KNOWN"; gene_name "OSCP1"; transcript_type "protein_coding"; transcript_status "KNOWN"; transcript_name "OSCP1-203"; exon_number "10"; exon_id "ENSE00003510162.1"; talon_gene "1165"; talon_transcript "4371"; talon_exon "21609"; ccdsid "CCDS409.2"; exon_status "KNOWN"; level "2"; protein_id "ENSP00000426981.1"; source "HAVANA"; tag "cds_start_NF";
chr1	HAVANA	exon	36417910	36418255	.	-	.	gene_id "ENSG00000116885.18"; transcript_id "ENST00000356637.9"; gene_type "protein_coding"; gene_status "KNOWN"; gene_name "OSCP1"; transcript_type "protein_coding"; transcript_status "KNOWN"; transcript_name "OSCP1-203"; exon_number "11"; exon_id "ENSE00002192193.1"; talon_gene "1165"; talon_transcript "4371"; talon_exon "21633"; ccdsid "CCDS81301.1"; exon_status "KNOWN"; level "2"; protein_id "ENSP00000349052.5"; source "HAVANA"; tag "CCDS";
chr1	HAVANA	gene	36455718	36464345	.	-	.	gene_id "ENSG00000116898.11"; gene_name "MRPS15"; gene_status "KNOWN"; gene_type "protein_coding"; talon_gene "1167"; havana_gene "OTTHUMG00000008042.4"; level "2";
chr1	HAVANA	transcript	36455718	36464437	.	-	.	gene_id "ENSG00000116898.11"; transcript_id "ENST00000373116.5"; gene_name "MRPS15"; gene_status "KNOWN"; gene_type "protein_coding"; transcript_type "protein_coding"; transcript_status "KNOWN"; transcript_name "MRPS15-201"; talon_gene "1167"; talon_transcript "4381"; ccdsid "CCDS411.1"; havana_transcript "OTTHUMT00000022052.2"; level "2"; protein_id "ENSP00000362208.5"; source "HAVANA"; tag "CCDS"; transcript_support_level "1";
chr1	HAVANA	exon	36464146	36464437	.	-	.	gene_id "ENSG00000116898.11"; transcript_id "ENST00000373116.5"; gene_type "protein_coding"; gene_status "KNOWN"; gene_name "MRPS15"; transcript_type "protein_coding"; transcript_status "KNOWN"; transcript_name "MRPS15-201"; exon_number "1"; exon_id "ENSE00001459541.5"; talon_gene "1167"; talon_transcript "4381"; talon_exon "21657"; ccdsid "CCDS411.1"; exon_status "KNOWN"; level "2"; protein_id "ENSP00000362208.5"; source "HAVANA"; tag "CCDS";
chr1	HAVANA	exon	36463806	36463850	.	-	.	gene_id "ENSG00000116898.11"; transcript_id "ENST00000373116.5"; gene_type "protein_coding"; gene_status "KNOWN"; gene_name "MRPS15"; transcript_type "protein_coding"; transcript_status "KNOWN"; transcript_name "MRPS15-201"; exon_number "2"; exon_id "ENSE00001079185.1"; talon_gene "1167"; talon_transcript "4381"; talon_exon "21659"; ccdsid "CCDS411.1"; exon_status "KNOWN"; level "2"; protein_id "ENSP00000362208.5"; source "HAVANA"; tag "CCDS";
chr1	HAVANA	exon	36462088	36462163	.	-	.	gene_id "ENSG00000116898.11"; transcript_id "ENST00000373116.5"; gene_type "protein_coding"; gene_status "KNOWN"; gene_name "MRPS15"; transcript_type "protein_coding"; transcript_status "KNOWN"; transcript_name "MRPS15-201"; exon_number "3"; exon_id "ENSE00001200598.1"; talon_gene "1167"; talon_transcript "4381"; talon_exon "21661"; ccdsid "CCDS411.1"; exon_status "KNOWN"; level "2"; protein_id "ENSP00000362208.5"; source "HAVANA"; tag "CCDS";
chr1	HAVANA	exon	36461264	36461312	.	-	.	gene_id "ENSG00000116898.11"; transcript_id "ENST00000373116.5"; gene_type "protein_coding"; gene_status "KNOWN"; gene_name "MRPS15"; transcript_type "protein_coding"; transcript_status "KNOWN"; transcript_name "MRPS15-201"; exon_number "4"; exon_id "ENSE00000861265.1"; talon_gene "1167"; talon_transcript "4381"; talon_exon "21663"; ccdsid "CCDS411.1"; exon_status "KNOWN"; level "2"; protein_id "ENSP00000362208.5"; source "HAVANA"; tag "CCDS";
chr1	HAVANA	exon	36460692	36460776	.	-	.	gene_id "ENSG00000116898.11"; transcript_id "ENST00000373116.5"; gene_type "protein_coding"; gene_status "KNOWN"; gene_name "MRPS15"; transcript_type "protein_coding"; transcript_status "KNOWN"; transcript_name "MRPS15-201"; exon_number "5"; exon_id "ENSE00000861264.1"; talon_gene "1167"; talon_transcript "4381"; talon_exon "21665"; ccdsid "CCDS411.1"; exon_status "KNOWN"; level "2"; protein_id "ENSP00000362208.5"; source "HAVANA"; tag "CCDS";
chr1	HAVANA	exon	36457923	36457981	.	-	.	gene_id "ENSG00000116898.11"; transcript_id "ENST00000373116.5"; gene_type "protein_coding"; gene_status "KNOWN"; gene_name "MRPS15"; transcript_type "protein_coding"; transcript_status "KNOWN"; transcript_name "MRPS15-201"; exon_number "6"; exon_id "ENSE00000861263.1"; talon_gene "1167"; talon_transcript "4381"; talon_exon "21667"; ccdsid "CCDS411.1"; exon_status "KNOWN"; level "2"; protein_id "ENSP00000362208.5"; source "HAVANA"; tag "CCDS";
chr1	HAVANA	exon	36456187	36456378	.	-	.	gene_id "ENSG00000116898.11"; transcript_id "ENST00000373116.5"; gene_type "protein_coding"; gene_status "KNOWN"; gene_name "MRPS15"; transcript_type "protein_coding"; transcript_status "KNOWN"; transcript_name "MRPS15-201"; exon_number "7"; exon_id "ENSE00003477723.1"; talon_gene "1167"; talon_transcript "4381"; talon_exon "21669"; ccdsid "CCDS411.1"; exon_status "KNOWN"; level "2"; protein_id "ENSP00000362208.5"; source "HAVANA"; tag "CCDS";
chr1	HAVANA	exon	36455718	36455925	.	-	.	gene_id "ENSG00000116898.11"; transcript_id "ENST00000373116.5"; gene_type "protein_coding"; gene_status "KNOWN"; gene_name "MRPS15"; transcript_type "protein_coding"; transcript_status "KNOWN"; transcript_name "MRPS15-201"; exon_number "8"; exon_id "ENSE00001850729.1"; talon_gene "1167"; talon_transcript "4381"; talon_exon "21671"; ccdsid "CCDS411.1"; exon_status "KNOWN"; level "2"; protein_id "ENSP00000362208.5"; source "HAVANA"; tag "CCDS";
chr1	HAVANA	transcript	36455772	36459703	.	-	.	gene_id "ENSG00000116898.11"; transcript_id "ENST00000488606.5"; gene_name "MRPS15"; gene_status "KNOWN"; gene_type "protein_coding"; transcript_type "processed_transcript"; transcript_status "KNOWN"; transcript_name "MRPS15-204"; talon_gene "1167"; talon_transcript "4382"; havana_transcript "OTTHUMT00000022054.2"; level "2"; source "HAVANA"; transcript_support_level "2";
chr1	HAVANA	exon	36457923	36459703	.	-	.	gene_id "ENSG00000116898.11"; transcript_id "ENST00000488606.5"; gene_type "protein_coding"; gene_status "KNOWN"; gene_name "MRPS15"; transcript_type "processed_transcript"; transcript_status "KNOWN"; transcript_name "MRPS15-204"; exon_number "1"; exon_id "ENSE00001810196.1"; talon_gene "1167"; talon_transcript "4382"; talon_exon "21672"; exon_status "KNOWN"; level "2"; source "HAVANA";
chr1	HAVANA	exon	36456187	36456378	.	-	.	gene_id "ENSG00000116898.11"; transcript_id "ENST00000488606.5"; gene_type "protein_coding"; gene_status "KNOWN"; gene_name "MRPS15"; transcript_type "processed_transcript"; transcript_status "KNOWN"; transcript_name "MRPS15-204"; exon_number "2"; exon_id "ENSE00003477723.1"; talon_gene "1167"; talon_transcript "4382"; talon_exon "21669"; ccdsid "CCDS411.1"; exon_status "KNOWN"; level "2"; protein_id "ENSP00000362208.5"; source "HAVANA"; tag "CCDS";
chr1	HAVANA	exon	36455772	36455925	.	-	.	gene_id "ENSG00000116898.11"; transcript_id "ENST00000488606.5"; gene_type "protein_coding"; gene_status "KNOWN"; gene_name "MRPS15"; transcript_type "processed_transcript"; transcript_status "KNOWN"; transcript_name "MRPS15-204"; exon_number "3"; exon_id "ENSE00001880390.1"; talon_gene "1167"; talon_transcript "4382"; talon_exon "21673"; exon_status "KNOWN"; level "2"; source "HAVANA";
chr1	TALON	transcript	36455772	36464345	.	-	.	gene_id "ENSG00000116898.11"; transcript_id "ENCODEHT000424198"; gene_name "MRPS15"; gene_status "KNOWN"; gene_type "protein_coding"; transcript_status "NOVEL"; transcript_name "ENCODEHT000424198"; talon_gene "1167"; talon_transcript "424198"; NNC_transcript "TRUE";
chr1	TALON	exon	36464219	36464345	.	-	.	gene_id "ENSG00000116898.11"; transcript_id "ENCODEHT000424198"; gene_type "protein_coding"; gene_status "KNOWN"; gene_name "MRPS15"; transcript_status "NOVEL"; transcript_name "ENCODEHT000424198"; exon_number "1"; exon_id "1191938"; talon_gene "1167"; talon_transcript "424198"; talon_exon "1191938"; exon_status "NOVEL";
chr1	HAVANA	exon	36463806	36463850	.	-	.	gene_id "ENSG00000116898.11"; transcript_id "ENCODEHT000424198"; gene_type "protein_coding"; gene_status "KNOWN"; gene_name "MRPS15"; transcript_status "NOVEL"; transcript_name "ENCODEHT000424198"; exon_number "2"; exon_id "ENSE00001079185.1"; talon_gene "1167"; talon_transcript "424198"; talon_exon "21659"; ccdsid "CCDS411.1"; exon_status "KNOWN"; level "2"; protein_id "ENSP00000362208.5"; source "HAVANA"; tag "CCDS";
chr1	HAVANA	exon	36462088	36462163	.	-	.	gene_id "ENSG00000116898.11"; transcript_id "ENCODEHT000424198"; gene_type "protein_coding"; gene_status "KNOWN"; gene_name "MRPS15"; transcript_status "NOVEL"; transcript_name "ENCODEHT000424198"; exon_number "3"; exon_id "ENSE00001200598.1"; talon_gene "1167"; talon_transcript "424198"; talon_exon "21661"; ccdsid "CCDS411.1"; exon_status "KNOWN"; level "2"; protein_id "ENSP00000362208.5"; source "HAVANA"; tag "CCDS";
chr1	HAVANA	exon	36461264	36461312	.	-	.	gene_id "ENSG00000116898.11"; transcript_id "ENCODEHT000424198"; gene_type "protein_coding"; gene_status "KNOWN"; gene_name "MRPS15"; transcript_status "NOVEL"; transcript_name "ENCODEHT000424198"; exon_number "4"; exon_id "ENSE00000861265.1"; talon_gene "1167"; talon_transcript "424198"; talon_exon "21663"; ccdsid "CCDS411.1"; exon_status "KNOWN"; level "2"; protein_id "ENSP00000362208.5"; source "HAVANA"; tag "CCDS";
chr1	HAVANA	exon	36460692	36460776	.	-	.	gene_id "ENSG00000116898.11"; transcript_id "ENCODEHT000424198"; gene_type "protein_coding"; gene_status "KNOWN"; gene_name "MRPS15"; transcript_status "NOVEL"; transcript_name "ENCODEHT000424198"; exon_number "5"; exon_id "ENSE00000861264.1"; talon_gene "1167"; talon_transcript "424198"; talon_exon "21665"; ccdsid "CCDS411.1"; exon_status "KNOWN"; level "2"; protein_id "ENSP00000362208.5"; source "HAVANA"; tag "CCDS";
chr1	HAVANA	exon	36457923	36457981	.	-	.	gene_id "ENSG00000116898.11"; transcript_id "ENCODEHT000424198"; gene_type "protein_coding"; gene_status "KNOWN"; gene_name "MRPS15"; transcript_status "NOVEL"; transcript_name "ENCODEHT000424198"; exon_number "6"; exon_id "ENSE00000861263.1"; talon_gene "1167"; talon_transcript "424198"; talon_exon "21667"; ccdsid "CCDS411.1"; exon_status "KNOWN"; level "2"; protein_id "ENSP00000362208.5"; source "HAVANA"; tag "CCDS";
chr1	HAVANA	exon	36456187	36456378	.	-	.	gene_id "ENSG00000116898.11"; transcript_id "ENCODEHT000424198"; gene_type "protein_coding"; gene_status "KNOWN"; gene_name "MRPS15"; transcript_status "NOVEL"; transcript_name "ENCODEHT000424198"; exon_number "7"; exon_id "ENSE00003477723.1"; talon_gene "1167"; talon_transcript "424198"; talon_exon "21669"; ccdsid "CCDS411.1"; exon_status "KNOWN"; level "2"; protein_id "ENSP00000362208.5"; source "HAVANA"; tag "CCDS";
chr1	HAVANA	exon	36455772	36455925	.	-	.	gene_id "ENSG00000116898.11"; transcript_id "ENCODEHT000424198"; gene_type "protein_coding"; gene_status "KNOWN"; gene_name "MRPS15"; transcript_status "NOVEL"; transcript_name "ENCODEHT000424198"; exon_number "8"; exon_id "ENSE00001880390.1"; talon_gene "1167"; talon_transcript "424198"; talon_exon "21673"; exon_status "KNOWN"; level "2"; source "HAVANA";
chr1	ENSEMBL	gene	37203610	37203716	.	+	.	gene_id "ENSG00000207328.1"; gene_name "RNU6-636P"; gene_status "KNOWN"; gene_type "snRNA"; talon_gene "1176"; level "3";
chr1	ENSEMBL	transcript	37203610	37203716	.	+	.	gene_id "ENSG00000207328.1"; transcript_id "ENST00000384598.1"; gene_name "RNU6-636P"; gene_status "KNOWN"; gene_type "snRNA"; transcript_type "snRNA"; transcript_status "KNOWN"; transcript_name "RNU6-636P-201"; talon_gene "1176"; talon_transcript "4410"; level "3"; source "ENSEMBL"; tag "basic"; transcript_support_level "NA";
chr1	ENSEMBL	exon	37203610	37203716	.	+	.	gene_id "ENSG00000207328.1"; transcript_id "ENST00000384598.1"; gene_type "snRNA"; gene_status "KNOWN"; gene_name "RNU6-636P"; transcript_type "snRNA"; transcript_status "KNOWN"; transcript_name "RNU6-636P-201"; exon_number "1"; exon_id "ENSE00001809048.1"; talon_gene "1176"; talon_transcript "4410"; talon_exon "21806"; exon_status "KNOWN"; level "3"; source "ENSEMBL"; tag "basic";
chr1	HAVANA	gene	37492575	37514763	.	-	.	gene_id "ENSG00000163875.15"; gene_name "MEAF6"; gene_status "KNOWN"; gene_type "protein_coding"; talon_gene "1183"; havana_gene "OTTHUMG00000004223.3"; level "2"; tag "ncRNA_host";
chr1	HAVANA	transcript	37492575	37514763	.	-	.	gene_id "ENSG00000163875.15"; transcript_id "ENST00000373075.6"; gene_name "MEAF6"; gene_status "KNOWN"; gene_type "protein_coding"; transcript_type "protein_coding"; transcript_status "KNOWN"; transcript_name "MEAF6-204"; talon_gene "1183"; talon_transcript "4420"; ccdsid "CCDS418.1"; havana_transcript "OTTHUMT00000012162.1"; level "2"; protein_id "ENSP00000362166.2"; source "HAVANA"; tag "CCDS"; transcript_support_level "1";
chr1	HAVANA	exon	37514657	37514763	.	-	.	gene_id "ENSG00000163875.15"; transcript_id "ENST00000373075.6"; gene_type "protein_coding"; gene_status "KNOWN"; gene_name "MEAF6"; transcript_type "protein_coding"; transcript_status "KNOWN"; transcript_name "MEAF6-204"; exon_number "1"; exon_id "ENSE00001459459.2"; talon_gene "1183"; talon_transcript "4420"; talon_exon "21842"; ccdsid "CCDS418.1"; exon_status "KNOWN"; level "2"; protein_id "ENSP00000362166.2"; source "HAVANA"; tag "CCDS";
chr1	ENSEMBL	exon	37513423	37513538	.	-	.	gene_id "ENSG00000163875.15"; transcript_id "ENST00000373075.6"; gene_type "protein_coding"; gene_status "KNOWN"; gene_name "MEAF6"; transcript_type "protein_coding"; transcript_status "KNOWN"; transcript_name "MEAF6-204"; exon_number "2"; exon_id "ENSE00003694700.1"; talon_gene "1183"; talon_transcript "4420"; talon_exon "21844"; ccdsid "CCDS418.1"; exon_status "KNOWN"; level "3"; protein_id "ENSP00000394966.2"; source "ENSEMBL"; tag "basic";
chr1	ENSEMBL	exon	37509455	37509542	.	-	.	gene_id "ENSG00000163875.15"; transcript_id "ENST00000373075.6"; gene_type "protein_coding"; gene_status "KNOWN"; gene_name "MEAF6"; transcript_type "protein_coding"; transcript_status "KNOWN"; transcript_name "MEAF6-204"; exon_number "3"; exon_id "ENSE00003491018.1"; talon_gene "1183"; talon_transcript "4420"; talon_exon "21846"; ccdsid "CCDS418.1"; exon_status "KNOWN"; level "3"; protein_id "ENSP00000394966.2"; source "ENSEMBL"; tag "basic";
chr1	ENSEMBL	exon	37509278	37509323	.	-	.	gene_id "ENSG00000163875.15"; transcript_id "ENST00000373075.6"; gene_type "protein_coding"; gene_status "KNOWN"; gene_name "MEAF6"; transcript_type "protein_coding"; transcript_status "KNOWN"; transcript_name "MEAF6-204"; exon_number "4"; exon_id "ENSE00003461849.1"; talon_gene "1183"; talon_transcript "4420"; talon_exon "21848"; ccdsid "CCDS418.1"; exon_status "KNOWN"; level "3"; protein_id "ENSP00000394966.2"; source "ENSEMBL"; tag "basic";
chr1	ENSEMBL	exon	37501804	37501996	.	-	.	gene_id "ENSG00000163875.15"; transcript_id "ENST00000373075.6"; gene_type "protein_coding"; gene_status "KNOWN"; gene_name "MEAF6"; transcript_type "protein_coding"; transcript_status "KNOWN"; transcript_name "MEAF6-204"; exon_number "5"; exon_id "ENSE00003673878.1"; talon_gene "1183"; talon_transcript "4420"; talon_exon "21850"; ccdsid "CCDS418.1"; exon_status "KNOWN"; level "3"; protein_id "ENSP00000394966.2"; source "ENSEMBL"; tag "basic";
chr1	ENSEMBL	exon	37496707	37496736	.	-	.	gene_id "ENSG00000163875.15"; transcript_id "ENST00000373075.6"; gene_type "protein_coding"; gene_status "KNOWN"; gene_name "MEAF6"; transcript_type "protein_coding"; transcript_status "KNOWN"; transcript_name "MEAF6-204"; exon_number "6"; exon_id "ENSE00003611656.1"; talon_gene "1183"; talon_transcript "4420"; talon_exon "21852"; ccdsid "CCDS418.1"; exon_status "KNOWN"; level "3"; protein_id "ENSP00000394966.2"; source "ENSEMBL"; tag "basic";
chr1	HAVANA	exon	37495885	37495918	.	-	.	gene_id "ENSG00000163875.15"; transcript_id "ENST00000373075.6"; gene_type "protein_coding"; gene_status "KNOWN"; gene_name "MEAF6"; transcript_type "protein_coding"; transcript_status "KNOWN"; transcript_name "MEAF6-204"; exon_number "7"; exon_id "ENSE00003507084.1"; talon_gene "1183"; talon_transcript "4420"; talon_exon "21854"; ccdsid "CCDS418.1"; exon_status "KNOWN"; level "2"; protein_id "ENSP00000362166.2"; source "HAVANA"; tag "CCDS";
chr1	HAVANA	exon	37492575	37494107	.	-	.	gene_id "ENSG00000163875.15"; transcript_id "ENST00000373075.6"; gene_type "protein_coding"; gene_status "KNOWN"; gene_name "MEAF6"; transcript_type "protein_coding"; transcript_status "KNOWN"; transcript_name "MEAF6-204"; exon_number "8"; exon_id "ENSE00001459458.2"; talon_gene "1183"; talon_transcript "4420"; talon_exon "21856"; ccdsid "CCDS418.1"; exon_status "KNOWN"; level "2"; protein_id "ENSP00000362166.2"; source "HAVANA"; tag "CCDS";
chr1	HAVANA	transcript	37493178	37514774	.	-	.	gene_id "ENSG00000163875.15"; transcript_id "ENST00000296214.9"; gene_name "MEAF6"; gene_status "KNOWN"; gene_type "protein_coding"; transcript_type "protein_coding"; transcript_status "KNOWN"; transcript_name "MEAF6-201"; talon_gene "1183"; talon_transcript "4421"; ccdsid "CCDS59196.1"; havana_transcript "OTTHUMT00000012161.1"; level "2"; protein_id "ENSP00000296214.5"; source "HAVANA"; tag "CCDS"; transcript_support_level "1";
chr1	HAVANA	exon	37514657	37514774	.	-	.	gene_id "ENSG00000163875.15"; transcript_id "ENST00000296214.9"; gene_type "protein_coding"; gene_status "KNOWN"; gene_name "MEAF6"; transcript_type "protein_coding"; transcript_status "KNOWN"; transcript_name "MEAF6-201"; exon_number "1"; exon_id "ENSE00001914267.1"; talon_gene "1183"; talon_transcript "4421"; talon_exon "21857"; ccdsid "CCDS59196.1"; exon_status "KNOWN"; level "2"; protein_id "ENSP00000296214.5"; source "HAVANA"; tag "CCDS";
chr1	ENSEMBL	exon	37513423	37513538	.	-	.	gene_id "ENSG00000163875.15"; transcript_id "ENST00000296214.9"; gene_type "protein_coding"; gene_status "KNOWN"; gene_name "MEAF6"; transcript_type "protein_coding"; transcript_status "KNOWN"; transcript_name "MEAF6-201"; exon_number "2"; exon_id "ENSE00003694700.1"; talon_gene "1183"; talon_transcript "4421"; talon_exon "21844"; ccdsid "CCDS418.1"; exon_status "KNOWN"; level "3"; protein_id "ENSP00000394966.2"; source "ENSEMBL"; tag "basic";
chr1	ENSEMBL	exon	37509455	37509542	.	-	.	gene_id "ENSG00000163875.15"; transcript_id "ENST00000296214.9"; gene_type "protein_coding"; gene_status "KNOWN"; gene_name "MEAF6"; transcript_type "protein_coding"; transcript_status "KNOWN"; transcript_name "MEAF6-201"; exon_number "3"; exon_id "ENSE00003491018.1"; talon_gene "1183"; talon_transcript "4421"; talon_exon "21846"; ccdsid "CCDS418.1"; exon_status "KNOWN"; level "3"; protein_id "ENSP00000394966.2"; source "ENSEMBL"; tag "basic";
chr1	ENSEMBL	exon	37509278	37509323	.	-	.	gene_id "ENSG00000163875.15"; transcript_id "ENST00000296214.9"; gene_type "protein_coding"; gene_status "KNOWN"; gene_name "MEAF6"; transcript_type "protein_coding"; transcript_status "KNOWN"; transcript_name "MEAF6-201"; exon_number "4"; exon_id "ENSE00003461849.1"; talon_gene "1183"; talon_transcript "4421"; talon_exon "21848"; ccdsid "CCDS418.1"; exon_status "KNOWN"; level "3"; protein_id "ENSP00000394966.2"; source "ENSEMBL"; tag "basic";
chr1	ENSEMBL	exon	37501804	37501996	.	-	.	gene_id "ENSG00000163875.15"; transcript_id "ENST00000296214.9"; gene_type "protein_coding"; gene_status "KNOWN"; gene_name "MEAF6"; transcript_type "protein_coding"; transcript_status "KNOWN"; transcript_name "MEAF6-201"; exon_number "5"; exon_id "ENSE00003673878.1"; talon_gene "1183"; talon_transcript "4421"; talon_exon "21850"; ccdsid "CCDS418.1"; exon_status "KNOWN"; level "3"; protein_id "ENSP00000394966.2"; source "ENSEMBL"; tag "basic";
chr1	HAVANA	exon	37495885	37495918	.	-	.	gene_id "ENSG00000163875.15"; transcript_id "ENST00000296214.9"; gene_type "protein_coding"; gene_status "KNOWN"; gene_name "MEAF6"; transcript_type "protein_coding"; transcript_status "KNOWN"; transcript_name "MEAF6-201"; exon_number "6"; exon_id "ENSE00003507084.1"; talon_gene "1183"; talon_transcript "4421"; talon_exon "21854"; ccdsid "CCDS418.1"; exon_status "KNOWN"; level "2"; protein_id "ENSP00000362166.2"; source "HAVANA"; tag "CCDS";
chr1	HAVANA	exon	37493178	37494107	.	-	.	gene_id "ENSG00000163875.15"; transcript_id "ENST00000296214.9"; gene_type "protein_coding"; gene_status "KNOWN"; gene_name "MEAF6"; transcript_type "protein_coding"; transcript_status "KNOWN"; transcript_name "MEAF6-201"; exon_number "7"; exon_id "ENSE00001956064.1"; talon_gene "1183"; talon_transcript "4421"; talon_exon "21859"; ccdsid "CCDS59196.1"; exon_status "KNOWN"; level "2"; protein_id "ENSP00000296214.5"; source "HAVANA"; tag "CCDS";
chr1	HAVANA	transcript	37493311	37514269	.	-	.	gene_id "ENSG00000163875.15"; transcript_id "ENST00000373074.5"; gene_name "MEAF6"; gene_status "KNOWN"; gene_type "protein_coding"; transcript_type "protein_coding"; transcript_status "KNOWN"; transcript_name "MEAF6-203"; talon_gene "1183"; talon_transcript "4422"; havana_transcript "OTTHUMT00000012163.1"; level "2"; protein_id "ENSP00000362165.1"; source "HAVANA"; tag "basic"; transcript_support_level "2";
chr1	HAVANA	exon	37513423	37514269	.	-	.	gene_id "ENSG00000163875.15"; transcript_id "ENST00000373074.5"; gene_type "protein_coding"; gene_status "KNOWN"; gene_name "MEAF6"; transcript_type "protein_coding"; transcript_status "KNOWN"; transcript_name "MEAF6-203"; exon_number "1"; exon_id "ENSE00001459457.1"; talon_gene "1183"; talon_transcript "4422"; talon_exon "21860"; exon_status "KNOWN"; level "2"; protein_id "ENSP00000362165.1"; source "HAVANA"; tag "basic";
chr1	ENSEMBL	exon	37509455	37509542	.	-	.	gene_id "ENSG00000163875.15"; transcript_id "ENST00000373074.5"; gene_type "protein_coding"; gene_status "KNOWN"; gene_name "MEAF6"; transcript_type "protein_coding"; transcript_status "KNOWN"; transcript_name "MEAF6-203"; exon_number "2"; exon_id "ENSE00003491018.1"; talon_gene "1183"; talon_transcript "4422"; talon_exon "21846"; ccdsid "CCDS418.1"; exon_status "KNOWN"; level "3"; protein_id "ENSP00000394966.2"; source "ENSEMBL"; tag "basic";
chr1	ENSEMBL	exon	37509278	37509323	.	-	.	gene_id "ENSG00000163875.15"; transcript_id "ENST00000373074.5"; gene_type "protein_coding"; gene_status "KNOWN"; gene_name "MEAF6"; transcript_type "protein_coding"; transcript_status "KNOWN"; transcript_name "MEAF6-203"; exon_number "3"; exon_id "ENSE00003461849.1"; talon_gene "1183"; talon_transcript "4422"; talon_exon "21848"; ccdsid "CCDS418.1"; exon_status "KNOWN"; level "3"; protein_id "ENSP00000394966.2"; source "ENSEMBL"; tag "basic";
chr1	ENSEMBL	exon	37501804	37501996	.	-	.	gene_id "ENSG00000163875.15"; transcript_id "ENST00000373074.5"; gene_type "protein_coding"; gene_status "KNOWN"; gene_name "MEAF6"; transcript_type "protein_coding"; transcript_status "KNOWN"; transcript_name "MEAF6-203"; exon_number "4"; exon_id "ENSE00003673878.1"; talon_gene "1183"; talon_transcript "4422"; talon_exon "21850"; ccdsid "CCDS418.1"; exon_status "KNOWN"; level "3"; protein_id "ENSP00000394966.2"; source "ENSEMBL"; tag "basic";
chr1	HAVANA	exon	37495885	37495918	.	-	.	gene_id "ENSG00000163875.15"; transcript_id "ENST00000373074.5"; gene_type "protein_coding"; gene_status "KNOWN"; gene_name "MEAF6"; transcript_type "protein_coding"; transcript_status "KNOWN"; transcript_name "MEAF6-203"; exon_number "5"; exon_id "ENSE00003507084.1"; talon_gene "1183"; talon_transcript "4422"; talon_exon "21854"; ccdsid "CCDS418.1"; exon_status "KNOWN"; level "2"; protein_id "ENSP00000362166.2"; source "HAVANA"; tag "CCDS";
chr1	HAVANA	exon	37493311	37494107	.	-	.	gene_id "ENSG00000163875.15"; transcript_id "ENST00000373074.5"; gene_type "protein_coding"; gene_status "KNOWN"; gene_name "MEAF6"; transcript_type "protein_coding"; transcript_status "KNOWN"; transcript_name "MEAF6-203"; exon_number "6"; exon_id "ENSE00001459456.1"; talon_gene "1183"; talon_transcript "4422"; talon_exon "21861"; exon_status "KNOWN"; level "2"; protein_id "ENSP00000362165.1"; source "HAVANA"; tag "basic";
chr1	HAVANA	transcript	37493335	37514756	.	-	.	gene_id "ENSG00000163875.15"; transcript_id "ENST00000475828.5"; gene_name "MEAF6"; gene_status "KNOWN"; gene_type "protein_coding"; transcript_type "processed_transcript"; transcript_status "KNOWN"; transcript_name "MEAF6-206"; talon_gene "1183"; talon_transcript "4423"; havana_transcript "OTTHUMT00000012164.1"; level "2"; source "HAVANA"; transcript_support_level "2";
chr1	HAVANA	exon	37514657	37514756	.	-	.	gene_id "ENSG00000163875.15"; transcript_id "ENST00000475828.5"; gene_type "protein_coding"; gene_status "KNOWN"; gene_name "MEAF6"; transcript_type "processed_transcript"; transcript_status "KNOWN"; transcript_name "MEAF6-206"; exon_number "1"; exon_id "ENSE00001817616.1"; talon_gene "1183"; talon_transcript "4423"; talon_exon "21862"; exon_status "KNOWN"; level "2"; source "HAVANA";
chr1	ENSEMBL	exon	37513423	37513538	.	-	.	gene_id "ENSG00000163875.15"; transcript_id "ENST00000475828.5"; gene_type "protein_coding"; gene_status "KNOWN"; gene_name "MEAF6"; transcript_type "processed_transcript"; transcript_status "KNOWN"; transcript_name "MEAF6-206"; exon_number "2"; exon_id "ENSE00003694700.1"; talon_gene "1183"; talon_transcript "4423"; talon_exon "21844"; ccdsid "CCDS418.1"; exon_status "KNOWN"; level "3"; protein_id "ENSP00000394966.2"; source "ENSEMBL"; tag "basic";
chr1	ENSEMBL	exon	37509455	37509542	.	-	.	gene_id "ENSG00000163875.15"; transcript_id "ENST00000475828.5"; gene_type "protein_coding"; gene_status "KNOWN"; gene_name "MEAF6"; transcript_type "processed_transcript"; transcript_status "KNOWN"; transcript_name "MEAF6-206"; exon_number "3"; exon_id "ENSE00003491018.1"; talon_gene "1183"; talon_transcript "4423"; talon_exon "21846"; ccdsid "CCDS418.1"; exon_status "KNOWN"; level "3"; protein_id "ENSP00000394966.2"; source "ENSEMBL"; tag "basic";
chr1	ENSEMBL	exon	37509278	37509323	.	-	.	gene_id "ENSG00000163875.15"; transcript_id "ENST00000475828.5"; gene_type "protein_coding"; gene_status "KNOWN"; gene_name "MEAF6"; transcript_type "processed_transcript"; transcript_status "KNOWN"; transcript_name "MEAF6-206"; exon_number "4"; exon_id "ENSE00003461849.1"; talon_gene "1183"; talon_transcript "4423"; talon_exon "21848"; ccdsid "CCDS418.1"; exon_status "KNOWN"; level "3"; protein_id "ENSP00000394966.2"; source "ENSEMBL"; tag "basic";
chr1	ENSEMBL	exon	37501804	37501996	.	-	.	gene_id "ENSG00000163875.15"; transcript_id "ENST00000475828.5"; gene_type "protein_coding"; gene_status "KNOWN"; gene_name "MEAF6"; transcript_type "processed_transcript"; transcript_status "KNOWN"; transcript_name "MEAF6-206"; exon_number "5"; exon_id "ENSE00003673878.1"; talon_gene "1183"; talon_transcript "4423"; talon_exon "21850"; ccdsid "CCDS418.1"; exon_status "KNOWN"; level "3"; protein_id "ENSP00000394966.2"; source "ENSEMBL"; tag "basic";
chr1	ENSEMBL	exon	37496547	37496604	.	-	.	gene_id "ENSG00000163875.15"; transcript_id "ENST00000475828.5"; gene_type "protein_coding"; gene_status "KNOWN"; gene_name "MEAF6"; transcript_type "processed_transcript"; transcript_status "KNOWN"; transcript_name "MEAF6-206"; exon_number "6"; exon_id "ENSE00003629297.1"; talon_gene "1183"; talon_transcript "4423"; talon_exon "21864"; exon_status "KNOWN"; level "3"; protein_id "ENSP00000394966.2"; source "ENSEMBL"; tag "basic";
chr1	HAVANA	exon	37495885	37495918	.	-	.	gene_id "ENSG00000163875.15"; transcript_id "ENST00000475828.5"; gene_type "protein_coding"; gene_status "KNOWN"; gene_name "MEAF6"; transcript_type "processed_transcript"; transcript_status "KNOWN"; transcript_name "MEAF6-206"; exon_number "7"; exon_id "ENSE00003507084.1"; talon_gene "1183"; talon_transcript "4423"; talon_exon "21854"; ccdsid "CCDS418.1"; exon_status "KNOWN"; level "2"; protein_id "ENSP00000362166.2"; source "HAVANA"; tag "CCDS";
chr1	HAVANA	exon	37493335	37494107	.	-	.	gene_id "ENSG00000163875.15"; transcript_id "ENST00000475828.5"; gene_type "protein_coding"; gene_status "KNOWN"; gene_name "MEAF6"; transcript_type "processed_transcript"; transcript_status "KNOWN"; transcript_name "MEAF6-206"; exon_number "8"; exon_id "ENSE00001079216.6"; talon_gene "1183"; talon_transcript "4423"; talon_exon "21866"; exon_status "KNOWN"; level "2"; source "HAVANA";
chr1	HAVANA	transcript	37493398	37514732	.	-	.	gene_id "ENSG00000163875.15"; transcript_id "ENST00000487788.5"; gene_name "MEAF6"; gene_status "KNOWN"; gene_type "protein_coding"; transcript_type "processed_transcript"; transcript_status "KNOWN"; transcript_name "MEAF6-208"; talon_gene "1183"; talon_transcript "4424"; havana_transcript "OTTHUMT00000012165.1"; level "2"; source "HAVANA"; transcript_support_level "2";
chr1	HAVANA	exon	37514657	37514732	.	-	.	gene_id "ENSG00000163875.15"; transcript_id "ENST00000487788.5"; gene_type "protein_coding"; gene_status "KNOWN"; gene_name "MEAF6"; transcript_type "processed_transcript"; transcript_status "KNOWN"; transcript_name "MEAF6-208"; exon_number "1"; exon_id "ENSE00001830027.1"; talon_gene "1183"; talon_transcript "4424"; talon_exon "21867"; exon_status "KNOWN"; level "2"; source "HAVANA";
chr1	ENSEMBL	exon	37513423	37513538	.	-	.	gene_id "ENSG00000163875.15"; transcript_id "ENST00000487788.5"; gene_type "protein_coding"; gene_status "KNOWN"; gene_name "MEAF6"; transcript_type "processed_transcript"; transcript_status "KNOWN"; transcript_name "MEAF6-208"; exon_number "2"; exon_id "ENSE00003694700.1"; talon_gene "1183"; talon_transcript "4424"; talon_exon "21844"; ccdsid "CCDS418.1"; exon_status "KNOWN"; level "3"; protein_id "ENSP00000394966.2"; source "ENSEMBL"; tag "basic";
chr1	ENSEMBL	exon	37509455	37509542	.	-	.	gene_id "ENSG00000163875.15"; transcript_id "ENST00000487788.5"; gene_type "protein_coding"; gene_status "KNOWN"; gene_name "MEAF6"; transcript_type "processed_transcript"; transcript_status "KNOWN"; transcript_name "MEAF6-208"; exon_number "3"; exon_id "ENSE00003491018.1"; talon_gene "1183"; talon_transcript "4424"; talon_exon "21846"; ccdsid "CCDS418.1"; exon_status "KNOWN"; level "3"; protein_id "ENSP00000394966.2"; source "ENSEMBL"; tag "basic";
chr1	ENSEMBL	exon	37509278	37509323	.	-	.	gene_id "ENSG00000163875.15"; transcript_id "ENST00000487788.5"; gene_type "protein_coding"; gene_status "KNOWN"; gene_name "MEAF6"; transcript_type "processed_transcript"; transcript_status "KNOWN"; transcript_name "MEAF6-208"; exon_number "4"; exon_id "ENSE00003461849.1"; talon_gene "1183"; talon_transcript "4424"; talon_exon "21848"; ccdsid "CCDS418.1"; exon_status "KNOWN"; level "3"; protein_id "ENSP00000394966.2"; source "ENSEMBL"; tag "basic";
chr1	ENSEMBL	exon	37501804	37501996	.	-	.	gene_id "ENSG00000163875.15"; transcript_id "ENST00000487788.5"; gene_type "protein_coding"; gene_status "KNOWN"; gene_name "MEAF6"; transcript_type "processed_transcript"; transcript_status "KNOWN"; transcript_name "MEAF6-208"; exon_number "5"; exon_id "ENSE00003673878.1"; talon_gene "1183"; talon_transcript "4424"; talon_exon "21850"; ccdsid "CCDS418.1"; exon_status "KNOWN"; level "3"; protein_id "ENSP00000394966.2"; source "ENSEMBL"; tag "basic";
chr1	ENSEMBL	exon	37496707	37496736	.	-	.	gene_id "ENSG00000163875.15"; transcript_id "ENST00000487788.5"; gene_type "protein_coding"; gene_status "KNOWN"; gene_name "MEAF6"; transcript_type "processed_transcript"; transcript_status "KNOWN"; transcript_name "MEAF6-208"; exon_number "6"; exon_id "ENSE00003611656.1"; talon_gene "1183"; talon_transcript "4424"; talon_exon "21852"; ccdsid "CCDS418.1"; exon_status "KNOWN"; level "3"; protein_id "ENSP00000394966.2"; source "ENSEMBL"; tag "basic";
chr1	ENSEMBL	exon	37496547	37496604	.	-	.	gene_id "ENSG00000163875.15"; transcript_id "ENST00000487788.5"; gene_type "protein_coding"; gene_status "KNOWN"; gene_name "MEAF6"; transcript_type "processed_transcript"; transcript_status "KNOWN"; transcript_name "MEAF6-208"; exon_number "7"; exon_id "ENSE00003629297.1"; talon_gene "1183"; talon_transcript "4424"; talon_exon "21864"; exon_status "KNOWN"; level "3"; protein_id "ENSP00000394966.2"; source "ENSEMBL"; tag "basic";
chr1	HAVANA	exon	37495885	37495918	.	-	.	gene_id "ENSG00000163875.15"; transcript_id "ENST00000487788.5"; gene_type "protein_coding"; gene_status "KNOWN"; gene_name "MEAF6"; transcript_type "processed_transcript"; transcript_status "KNOWN"; transcript_name "MEAF6-208"; exon_number "8"; exon_id "ENSE00003507084.1"; talon_gene "1183"; talon_transcript "4424"; talon_exon "21854"; ccdsid "CCDS418.1"; exon_status "KNOWN"; level "2"; protein_id "ENSP00000362166.2"; source "HAVANA"; tag "CCDS";
chr1	HAVANA	exon	37493398	37494107	.	-	.	gene_id "ENSG00000163875.15"; transcript_id "ENST00000487788.5"; gene_type "protein_coding"; gene_status "KNOWN"; gene_name "MEAF6"; transcript_type "processed_transcript"; transcript_status "KNOWN"; transcript_name "MEAF6-208"; exon_number "9"; exon_id "ENSE00001887495.1"; talon_gene "1183"; talon_transcript "4424"; talon_exon "21869"; exon_status "KNOWN"; level "2"; source "HAVANA";
chr1	HAVANA	transcript	37493762	37514763	.	-	.	gene_id "ENSG00000163875.15"; transcript_id "ENST00000373073.8"; gene_name "MEAF6"; gene_status "KNOWN"; gene_type "protein_coding"; transcript_type "protein_coding"; transcript_status "KNOWN"; transcript_name "MEAF6-202"; talon_gene "1183"; talon_transcript "4425"; ccdsid "CCDS59195.1"; havana_transcript "OTTHUMT00000091269.1"; level "2"; protein_id "ENSP00000362164.4"; source "HAVANA"; tag "CCDS"; transcript_support_level "3";
chr1	HAVANA	exon	37514657	37514763	.	-	.	gene_id "ENSG00000163875.15"; transcript_id "ENST00000373073.8"; gene_type "protein_coding"; gene_status "KNOWN"; gene_name "MEAF6"; transcript_type "protein_coding"; transcript_status "KNOWN"; transcript_name "MEAF6-202"; exon_number "1"; exon_id "ENSE00001459459.2"; talon_gene "1183"; talon_transcript "4425"; talon_exon "21842"; ccdsid "CCDS418.1"; exon_status "KNOWN"; level "2"; protein_id "ENSP00000362166.2"; source "HAVANA"; tag "CCDS";
chr1	ENSEMBL	exon	37513423	37513538	.	-	.	gene_id "ENSG00000163875.15"; transcript_id "ENST00000373073.8"; gene_type "protein_coding"; gene_status "KNOWN"; gene_name "MEAF6"; transcript_type "protein_coding"; transcript_status "KNOWN"; transcript_name "MEAF6-202"; exon_number "2"; exon_id "ENSE00003694700.1"; talon_gene "1183"; talon_transcript "4425"; talon_exon "21844"; ccdsid "CCDS418.1"; exon_status "KNOWN"; level "3"; protein_id "ENSP00000394966.2"; source "ENSEMBL"; tag "basic";
chr1	ENSEMBL	exon	37509455	37509542	.	-	.	gene_id "ENSG00000163875.15"; transcript_id "ENST00000373073.8"; gene_type "protein_coding"; gene_status "KNOWN"; gene_name "MEAF6"; transcript_type "protein_coding"; transcript_status "KNOWN"; transcript_name "MEAF6-202"; exon_number "3"; exon_id "ENSE00003491018.1"; talon_gene "1183"; talon_transcript "4425"; talon_exon "21846"; ccdsid "CCDS418.1"; exon_status "KNOWN"; level "3"; protein_id "ENSP00000394966.2"; source "ENSEMBL"; tag "basic";
chr1	ENSEMBL	exon	37509278	37509323	.	-	.	gene_id "ENSG00000163875.15"; transcript_id "ENST00000373073.8"; gene_type "protein_coding"; gene_status "KNOWN"; gene_name "MEAF6"; transcript_type "protein_coding"; transcript_status "KNOWN"; transcript_name "MEAF6-202"; exon_number "4"; exon_id "ENSE00003461849.1"; talon_gene "1183"; talon_transcript "4425"; talon_exon "21848"; ccdsid "CCDS418.1"; exon_status "KNOWN"; level "3"; protein_id "ENSP00000394966.2"; source "ENSEMBL"; tag "basic";
chr1	ENSEMBL	exon	37501804	37501996	.	-	.	gene_id "ENSG00000163875.15"; transcript_id "ENST00000373073.8"; gene_type "protein_coding"; gene_status "KNOWN"; gene_name "MEAF6"; transcript_type "protein_coding"; transcript_status "KNOWN"; transcript_name "MEAF6-202"; exon_number "5"; exon_id "ENSE00003673878.1"; talon_gene "1183"; talon_transcript "4425"; talon_exon "21850"; ccdsid "CCDS418.1"; exon_status "KNOWN"; level "3"; protein_id "ENSP00000394966.2"; source "ENSEMBL"; tag "basic";
chr1	HAVANA	exon	37493762	37493814	.	-	.	gene_id "ENSG00000163875.15"; transcript_id "ENST00000373073.8"; gene_type "protein_coding"; gene_status "KNOWN"; gene_name "MEAF6"; transcript_type "protein_coding"; transcript_status "KNOWN"; transcript_name "MEAF6-202"; exon_number "6"; exon_id "ENSE00001459454.3"; talon_gene "1183"; talon_transcript "4425"; talon_exon "21871"; ccdsid "CCDS59195.1"; exon_status "KNOWN"; level "2"; protein_id "ENSP00000362164.4"; source "HAVANA"; tag "CCDS";
chr1	HAVANA	gene	37534449	37541594	.	-	.	gene_id "ENSG00000163877.10"; gene_name "SNIP1"; gene_status "KNOWN"; gene_type "protein_coding"; talon_gene "1185"; havana_gene "OTTHUMG00000004225.3"; level "2";
chr1	HAVANA	transcript	37534449	37554344	.	-	.	gene_id "ENSG00000163877.10"; transcript_id "ENST00000296215.7"; gene_name "SNIP1"; gene_status "KNOWN"; gene_type "protein_coding"; transcript_type "protein_coding"; transcript_status "KNOWN"; transcript_name "SNIP1-201"; talon_gene "1185"; talon_transcript "4430"; ccdsid "CCDS419.1"; havana_transcript "OTTHUMT00000012169.3"; level "2"; protein_id "ENSP00000296215.5"; source "HAVANA"; tag "CCDS"; transcript_support_level "1";
chr1	HAVANA	exon	37554006	37554344	.	-	.	gene_id "ENSG00000163877.10"; transcript_id "ENST00000296215.7"; gene_type "protein_coding"; gene_status "KNOWN"; gene_name "SNIP1"; transcript_type "protein_coding"; transcript_status "KNOWN"; transcript_name "SNIP1-201"; exon_number "1"; exon_id "ENSE00001079227.7"; talon_gene "1185"; talon_transcript "4430"; talon_exon "21880"; ccdsid "CCDS419.1"; exon_status "KNOWN"; level "2"; protein_id "ENSP00000296215.5"; source "HAVANA"; tag "CCDS";
chr1	HAVANA	exon	37552645	37552747	.	-	.	gene_id "ENSG00000163877.10"; transcript_id "ENST00000296215.7"; gene_type "protein_coding"; gene_status "KNOWN"; gene_name "SNIP1"; transcript_type "protein_coding"; transcript_status "KNOWN"; transcript_name "SNIP1-201"; exon_number "2"; exon_id "ENSE00003486891.1"; talon_gene "1185"; talon_transcript "4430"; talon_exon "21882"; ccdsid "CCDS419.1"; exon_status "KNOWN"; level "2"; protein_id "ENSP00000296215.5"; source "HAVANA"; tag "CCDS";
chr1	HAVANA	exon	37540157	37540755	.	-	.	gene_id "ENSG00000163877.10"; transcript_id "ENST00000296215.7"; gene_type "protein_coding"; gene_status "KNOWN"; gene_name "SNIP1"; transcript_type "protein_coding"; transcript_status "KNOWN"; transcript_name "SNIP1-201"; exon_number "3"; exon_id "ENSE00001079222.1"; talon_gene "1185"; talon_transcript "4430"; talon_exon "21884"; ccdsid "CCDS419.1"; exon_status "KNOWN"; level "2"; protein_id "ENSP00000296215.5"; source "HAVANA"; tag "CCDS";
chr1	HAVANA	exon	37534449	37538012	.	-	.	gene_id "ENSG00000163877.10"; transcript_id "ENST00000296215.7"; gene_type "protein_coding"; gene_status "KNOWN"; gene_name "SNIP1"; transcript_type "protein_coding"; transcript_status "KNOWN"; transcript_name "SNIP1-201"; exon_number "4"; exon_id "ENSE00001885538.2"; talon_gene "1185"; talon_transcript "4430"; talon_exon "21886"; ccdsid "CCDS419.1"; exon_status "KNOWN"; level "2"; protein_id "ENSP00000296215.5"; source "HAVANA"; tag "CCDS";
chr1	HAVANA	transcript	37536690	37541594	.	-	.	gene_id "ENSG00000163877.10"; transcript_id "ENST00000638725.1"; gene_name "SNIP1"; gene_status "KNOWN"; gene_type "protein_coding"; transcript_type "retained_intron"; transcript_status "KNOWN"; transcript_name "SNIP1-204"; talon_gene "1185"; talon_transcript "4431"; havana_transcript "OTTHUMT00000491773.1"; level "2"; source "HAVANA"; tag "RNA_Seq_supported_only"; transcript_support_level "2";
chr1	HAVANA	exon	37540157	37541594	.	-	.	gene_id "ENSG00000163877.10"; transcript_id "ENST00000638725.1"; gene_type "protein_coding"; gene_status "KNOWN"; gene_name "SNIP1"; transcript_type "retained_intron"; transcript_status "KNOWN"; transcript_name "SNIP1-204"; exon_number "1"; exon_id "ENSE00003807721.1"; talon_gene "1185"; talon_transcript "4431"; talon_exon "21887"; exon_status "KNOWN"; level "2"; source "HAVANA"; tag "RNA_Seq_supported_only";
chr1	HAVANA	exon	37536690	37538012	.	-	.	gene_id "ENSG00000163877.10"; transcript_id "ENST00000638725.1"; gene_type "protein_coding"; gene_status "KNOWN"; gene_name "SNIP1"; transcript_type "retained_intron"; transcript_status "KNOWN"; transcript_name "SNIP1-204"; exon_number "2"; exon_id "ENSE00003807989.1"; talon_gene "1185"; talon_transcript "4431"; talon_exon "21888"; exon_status "KNOWN"; level "2"; source "HAVANA"; tag "RNA_Seq_supported_only";
chr1	HAVANA	gene	37566816	37595935	.	-	.	gene_id "ENSG00000134697.12"; gene_name "GNL2"; gene_status "KNOWN"; gene_type "protein_coding"; talon_gene "1189"; havana_gene "OTTHUMG00000004322.4"; level "1";
chr1	HAVANA	transcript	37566816	37568115	.	-	.	gene_id "ENSG00000134697.12"; transcript_id "ENST00000490029.1"; gene_name "GNL2"; gene_status "KNOWN"; gene_type "protein_coding"; transcript_type "processed_transcript"; transcript_status "KNOWN"; transcript_name "GNL2-208"; talon_gene "1189"; talon_transcript "4441"; havana_transcript "OTTHUMT00000012480.1"; level "2"; source "HAVANA"; transcript_support_level "2";
chr1	HAVANA	exon	37567673	37568115	.	-	.	gene_id "ENSG00000134697.12"; transcript_id "ENST00000490029.1"; gene_type "protein_coding"; gene_status "KNOWN"; gene_name "GNL2"; transcript_type "processed_transcript"; transcript_status "KNOWN"; transcript_name "GNL2-208"; exon_number "1"; exon_id "ENSE00001867365.1"; talon_gene "1189"; talon_transcript "4441"; talon_exon "21919"; exon_status "KNOWN"; level "2"; source "HAVANA";
chr1	HAVANA	exon	37566816	37567007	.	-	.	gene_id "ENSG00000134697.12"; transcript_id "ENST00000490029.1"; gene_type "protein_coding"; gene_status "KNOWN"; gene_name "GNL2"; transcript_type "processed_transcript"; transcript_status "KNOWN"; transcript_name "GNL2-208"; exon_number "2"; exon_id "ENSE00003526560.1"; talon_gene "1189"; talon_transcript "4441"; talon_exon "21921"; ccdsid "CCDS421.1"; exon_status "KNOWN"; level "2"; protein_id "ENSP00000362153.3"; source "HAVANA"; tag "CCDS";
chr1	HAVANA	transcript	37566816	37595921	.	-	.	gene_id "ENSG00000134697.12"; transcript_id "ENST00000373062.7"; gene_name "GNL2"; gene_status "KNOWN"; gene_type "protein_coding"; transcript_type "protein_coding"; transcript_status "KNOWN"; transcript_name "GNL2-201"; talon_gene "1189"; talon_transcript "4442"; ccdsid "CCDS421.1"; havana_transcript "OTTHUMT00000012478.1"; level "2"; protein_id "ENSP00000362153.3"; source "HAVANA"; tag "CCDS"; transcript_support_level "1";
chr1	HAVANA	exon	37595759	37595921	.	-	.	gene_id "ENSG00000134697.12"; transcript_id "ENST00000373062.7"; gene_type "protein_coding"; gene_status "KNOWN"; gene_name "GNL2"; transcript_type "protein_coding"; transcript_status "KNOWN"; transcript_name "GNL2-201"; exon_number "1"; exon_id "ENSE00001459441.1"; talon_gene "1189"; talon_transcript "4442"; talon_exon "21922"; ccdsid "CCDS421.1"; exon_status "KNOWN"; level "2"; protein_id "ENSP00000362153.3"; source "HAVANA"; tag "CCDS";
chr1	HAVANA	exon	37593762	37593846	.	-	.	gene_id "ENSG00000134697.12"; transcript_id "ENST00000373062.7"; gene_type "protein_coding"; gene_status "KNOWN"; gene_name "GNL2"; transcript_type "protein_coding"; transcript_status "KNOWN"; transcript_name "GNL2-201"; exon_number "2"; exon_id "ENSE00001156082.1"; talon_gene "1189"; talon_transcript "4442"; talon_exon "21924"; ccdsid "CCDS421.1"; exon_status "KNOWN"; level "2"; protein_id "ENSP00000362153.3"; source "HAVANA"; tag "CCDS";
chr1	HAVANA	exon	37592712	37592806	.	-	.	gene_id "ENSG00000134697.12"; transcript_id "ENST00000373062.7"; gene_type "protein_coding"; gene_status "KNOWN"; gene_name "GNL2"; transcript_type "protein_coding"; transcript_status "KNOWN"; transcript_name "GNL2-201"; exon_number "3"; exon_id "ENSE00003603852.1"; talon_gene "1189"; talon_transcript "4442"; talon_exon "21926"; ccdsid "CCDS421.1"; exon_status "KNOWN"; level "2"; protein_id "ENSP00000362153.3"; source "HAVANA"; tag "CCDS";
chr1	HAVANA	exon	37590706	37590845	.	-	.	gene_id "ENSG00000134697.12"; transcript_id "ENST00000373062.7"; gene_type "protein_coding"; gene_status "KNOWN"; gene_name "GNL2"; transcript_type "protein_coding"; transcript_status "KNOWN"; transcript_name "GNL2-201"; exon_number "4"; exon_id "ENSE00003645971.1"; talon_gene "1189"; talon_transcript "4442"; talon_exon "21928"; ccdsid "CCDS421.1"; exon_status "KNOWN"; level "2"; protein_id "ENSP00000362153.3"; source "HAVANA"; tag "CCDS";
chr1	HAVANA	exon	37587311	37587495	.	-	.	gene_id "ENSG00000134697.12"; transcript_id "ENST00000373062.7"; gene_type "protein_coding"; gene_status "KNOWN"; gene_name "GNL2"; transcript_type "protein_coding"; transcript_status "KNOWN"; transcript_name "GNL2-201"; exon_number "5"; exon_id "ENSE00003460459.1"; talon_gene "1189"; talon_transcript "4442"; talon_exon "21930"; ccdsid "CCDS421.1"; exon_status "KNOWN"; level "2"; protein_id "ENSP00000362153.3"; source "HAVANA"; tag "CCDS";
chr1	HAVANA	exon	37583867	37583933	.	-	.	gene_id "ENSG00000134697.12"; transcript_id "ENST00000373062.7"; gene_type "protein_coding"; gene_status "KNOWN"; gene_name "GNL2"; transcript_type "protein_coding"; transcript_status "KNOWN"; transcript_name "GNL2-201"; exon_number "6"; exon_id "ENSE00003479534.1"; talon_gene "1189"; talon_transcript "4442"; talon_exon "21932"; ccdsid "CCDS421.1"; exon_status "KNOWN"; level "2"; protein_id "ENSP00000362153.3"; source "HAVANA"; tag "CCDS";
chr1	HAVANA	exon	37582778	37582936	.	-	.	gene_id "ENSG00000134697.12"; transcript_id "ENST00000373062.7"; gene_type "protein_coding"; gene_status "KNOWN"; gene_name "GNL2"; transcript_type "protein_coding"; transcript_status "KNOWN"; transcript_name "GNL2-201"; exon_number "7"; exon_id "ENSE00003524106.1"; talon_gene "1189"; talon_transcript "4442"; talon_exon "21934"; ccdsid "CCDS421.1"; exon_status "KNOWN"; level "2"; protein_id "ENSP00000362153.3"; source "HAVANA"; tag "CCDS";
chr1	HAVANA	exon	37582223	37582336	.	-	.	gene_id "ENSG00000134697.12"; transcript_id "ENST00000373062.7"; gene_type "protein_coding"; gene_status "KNOWN"; gene_name "GNL2"; transcript_type "protein_coding"; transcript_status "KNOWN"; transcript_name "GNL2-201"; exon_number "8"; exon_id "ENSE00003569383.1"; talon_gene "1189"; talon_transcript "4442"; talon_exon "21936"; ccdsid "CCDS421.1"; exon_status "KNOWN"; level "2"; protein_id "ENSP00000362153.3"; source "HAVANA"; tag "CCDS";
chr1	HAVANA	exon	37576428	37576556	.	-	.	gene_id "ENSG00000134697.12"; transcript_id "ENST00000373062.7"; gene_type "protein_coding"; gene_status "KNOWN"; gene_name "GNL2"; transcript_type "protein_coding"; transcript_status "KNOWN"; transcript_name "GNL2-201"; exon_number "9"; exon_id "ENSE00001079261.1"; talon_gene "1189"; talon_transcript "4442"; talon_exon "21938"; ccdsid "CCDS421.1"; exon_status "KNOWN"; level "2"; protein_id "ENSP00000362153.3"; source "HAVANA"; tag "CCDS";
chr1	HAVANA	exon	37575595	37575699	.	-	.	gene_id "ENSG00000134697.12"; transcript_id "ENST00000373062.7"; gene_type "protein_coding"; gene_status "KNOWN"; gene_name "GNL2"; transcript_type "protein_coding"; transcript_status "KNOWN"; transcript_name "GNL2-201"; exon_number "10"; exon_id "ENSE00003791286.1"; talon_gene "1189"; talon_transcript "4442"; talon_exon "21940"; ccdsid "CCDS421.1"; exon_status "KNOWN"; level "2"; protein_id "ENSP00000362153.3"; source "HAVANA"; tag "CCDS";
chr1	HAVANA	exon	37574665	37574823	.	-	.	gene_id "ENSG00000134697.12"; transcript_id "ENST00000373062.7"; gene_type "protein_coding"; gene_status "KNOWN"; gene_name "GNL2"; transcript_type "protein_coding"; transcript_status "KNOWN"; transcript_name "GNL2-201"; exon_number "11"; exon_id "ENSE00001079250.1"; talon_gene "1189"; talon_transcript "4442"; talon_exon "21942"; ccdsid "CCDS421.1"; exon_status "KNOWN"; level "2"; protein_id "ENSP00000362153.3"; source "HAVANA"; tag "CCDS";
chr1	HAVANA	exon	37574343	37574456	.	-	.	gene_id "ENSG00000134697.12"; transcript_id "ENST00000373062.7"; gene_type "protein_coding"; gene_status "KNOWN"; gene_name "GNL2"; transcript_type "protein_coding"; transcript_status "KNOWN"; transcript_name "GNL2-201"; exon_number "12"; exon_id "ENSE00001079259.1"; talon_gene "1189"; talon_transcript "4442"; talon_exon "21944"; ccdsid "CCDS421.1"; exon_status "KNOWN"; level "2"; protein_id "ENSP00000362153.3"; source "HAVANA"; tag "CCDS";
chr1	HAVANA	exon	37568851	37569302	.	-	.	gene_id "ENSG00000134697.12"; transcript_id "ENST00000373062.7"; gene_type "protein_coding"; gene_status "KNOWN"; gene_name "GNL2"; transcript_type "protein_coding"; transcript_status "KNOWN"; transcript_name "GNL2-201"; exon_number "13"; exon_id "ENSE00001079260.1"; talon_gene "1189"; talon_transcript "4442"; talon_exon "21946"; ccdsid "CCDS421.1"; exon_status "KNOWN"; level "2"; protein_id "ENSP00000362153.3"; source "HAVANA"; tag "CCDS";
chr1	HAVANA	exon	37568275	37568357	.	-	.	gene_id "ENSG00000134697.12"; transcript_id "ENST00000373062.7"; gene_type "protein_coding"; gene_status "KNOWN"; gene_name "GNL2"; transcript_type "protein_coding"; transcript_status "KNOWN"; transcript_name "GNL2-201"; exon_number "14"; exon_id "ENSE00003623459.1"; talon_gene "1189"; talon_transcript "4442"; talon_exon "21948"; ccdsid "CCDS421.1"; exon_status "KNOWN"; level "2"; protein_id "ENSP00000362153.3"; source "HAVANA"; tag "CCDS";
chr1	HAVANA	exon	37567673	37567764	.	-	.	gene_id "ENSG00000134697.12"; transcript_id "ENST00000373062.7"; gene_type "protein_coding"; gene_status "KNOWN"; gene_name "GNL2"; transcript_type "protein_coding"; transcript_status "KNOWN"; transcript_name "GNL2-201"; exon_number "15"; exon_id "ENSE00003600297.1"; talon_gene "1189"; talon_transcript "4442"; talon_exon "21950"; ccdsid "CCDS421.1"; exon_status "KNOWN"; level "2"; protein_id "ENSP00000362153.3"; source "HAVANA"; tag "CCDS";
chr1	HAVANA	exon	37566816	37567007	.	-	.	gene_id "ENSG00000134697.12"; transcript_id "ENST00000373062.7"; gene_type "protein_coding"; gene_status "KNOWN"; gene_name "GNL2"; transcript_type "protein_coding"; transcript_status "KNOWN"; transcript_name "GNL2-201"; exon_number "16"; exon_id "ENSE00003526560.1"; talon_gene "1189"; talon_transcript "4442"; talon_exon "21921"; ccdsid "CCDS421.1"; exon_status "KNOWN"; level "2"; protein_id "ENSP00000362153.3"; source "HAVANA"; tag "CCDS";
chr1	TALON	transcript	37566816	37595935	.	-	.	gene_id "ENSG00000134697.12"; transcript_id "ENCODEHT000427190"; gene_name "GNL2"; gene_status "KNOWN"; gene_type "protein_coding"; transcript_status "NOVEL"; transcript_name "ENCODEHT000427190"; talon_gene "1189"; talon_transcript "427190"; NIC_transcript "TRUE";
chr1	HAVANA	exon	37595759	37595935	.	-	.	gene_id "ENSG00000134697.12"; transcript_id "ENCODEHT000427190"; gene_type "protein_coding"; gene_status "KNOWN"; gene_name "GNL2"; transcript_status "NOVEL"; transcript_name "ENCODEHT000427190"; exon_number "1"; exon_id "ENSE00001886372.1"; talon_gene "1189"; talon_transcript "427190"; talon_exon "21965"; exon_status "KNOWN"; level "2"; source "HAVANA";
chr1	HAVANA	exon	37593762	37593846	.	-	.	gene_id "ENSG00000134697.12"; transcript_id "ENCODEHT000427190"; gene_type "protein_coding"; gene_status "KNOWN"; gene_name "GNL2"; transcript_status "NOVEL"; transcript_name "ENCODEHT000427190"; exon_number "2"; exon_id "ENSE00001156082.1"; talon_gene "1189"; talon_transcript "427190"; talon_exon "21924"; ccdsid "CCDS421.1"; exon_status "KNOWN"; level "2"; protein_id "ENSP00000362153.3"; source "HAVANA"; tag "CCDS";
chr1	HAVANA	exon	37592712	37592806	.	-	.	gene_id "ENSG00000134697.12"; transcript_id "ENCODEHT000427190"; gene_type "protein_coding"; gene_status "KNOWN"; gene_name "GNL2"; transcript_status "NOVEL"; transcript_name "ENCODEHT000427190"; exon_number "3"; exon_id "ENSE00003603852.1"; talon_gene "1189"; talon_transcript "427190"; talon_exon "21926"; ccdsid "CCDS421.1"; exon_status "KNOWN"; level "2"; protein_id "ENSP00000362153.3"; source "HAVANA"; tag "CCDS";
chr1	HAVANA	exon	37590706	37590845	.	-	.	gene_id "ENSG00000134697.12"; transcript_id "ENCODEHT000427190"; gene_type "protein_coding"; gene_status "KNOWN"; gene_name "GNL2"; transcript_status "NOVEL"; transcript_name "ENCODEHT000427190"; exon_number "4"; exon_id "ENSE00003645971.1"; talon_gene "1189"; talon_transcript "427190"; talon_exon "21928"; ccdsid "CCDS421.1"; exon_status "KNOWN"; level "2"; protein_id "ENSP00000362153.3"; source "HAVANA"; tag "CCDS";
chr1	HAVANA	exon	37587311	37587495	.	-	.	gene_id "ENSG00000134697.12"; transcript_id "ENCODEHT000427190"; gene_type "protein_coding"; gene_status "KNOWN"; gene_name "GNL2"; transcript_status "NOVEL"; transcript_name "ENCODEHT000427190"; exon_number "5"; exon_id "ENSE00003460459.1"; talon_gene "1189"; talon_transcript "427190"; talon_exon "21930"; ccdsid "CCDS421.1"; exon_status "KNOWN"; level "2"; protein_id "ENSP00000362153.3"; source "HAVANA"; tag "CCDS";
chr1	HAVANA	exon	37583867	37583933	.	-	.	gene_id "ENSG00000134697.12"; transcript_id "ENCODEHT000427190"; gene_type "protein_coding"; gene_status "KNOWN"; gene_name "GNL2"; transcript_status "NOVEL"; transcript_name "ENCODEHT000427190"; exon_number "6"; exon_id "ENSE00003479534.1"; talon_gene "1189"; talon_transcript "427190"; talon_exon "21932"; ccdsid "CCDS421.1"; exon_status "KNOWN"; level "2"; protein_id "ENSP00000362153.3"; source "HAVANA"; tag "CCDS";
chr1	HAVANA	exon	37582778	37582936	.	-	.	gene_id "ENSG00000134697.12"; transcript_id "ENCODEHT000427190"; gene_type "protein_coding"; gene_status "KNOWN"; gene_name "GNL2"; transcript_status "NOVEL"; transcript_name "ENCODEHT000427190"; exon_number "7"; exon_id "ENSE00003524106.1"; talon_gene "1189"; talon_transcript "427190"; talon_exon "21934"; ccdsid "CCDS421.1"; exon_status "KNOWN"; level "2"; protein_id "ENSP00000362153.3"; source "HAVANA"; tag "CCDS";
chr1	HAVANA	exon	37582223	37582336	.	-	.	gene_id "ENSG00000134697.12"; transcript_id "ENCODEHT000427190"; gene_type "protein_coding"; gene_status "KNOWN"; gene_name "GNL2"; transcript_status "NOVEL"; transcript_name "ENCODEHT000427190"; exon_number "8"; exon_id "ENSE00003569383.1"; talon_gene "1189"; talon_transcript "427190"; talon_exon "21936"; ccdsid "CCDS421.1"; exon_status "KNOWN"; level "2"; protein_id "ENSP00000362153.3"; source "HAVANA"; tag "CCDS";
chr1	HAVANA	exon	37581342	37581545	.	-	.	gene_id "ENSG00000134697.12"; transcript_id "ENCODEHT000427190"; gene_type "protein_coding"; gene_status "KNOWN"; gene_name "GNL2"; transcript_status "NOVEL"; transcript_name "ENCODEHT000427190"; exon_number "9"; exon_id "ENSE00002239306.1"; talon_gene "1189"; talon_transcript "427190"; talon_exon "21957"; exon_status "KNOWN"; level "1"; protein_id "ENSP00000441288.2"; source "HAVANA"; tag "exp_conf";
chr1	HAVANA	exon	37576428	37576556	.	-	.	gene_id "ENSG00000134697.12"; transcript_id "ENCODEHT000427190"; gene_type "protein_coding"; gene_status "KNOWN"; gene_name "GNL2"; transcript_status "NOVEL"; transcript_name "ENCODEHT000427190"; exon_number "10"; exon_id "ENSE00001079261.1"; talon_gene "1189"; talon_transcript "427190"; talon_exon "21938"; ccdsid "CCDS421.1"; exon_status "KNOWN"; level "2"; protein_id "ENSP00000362153.3"; source "HAVANA"; tag "CCDS";
chr1	HAVANA	exon	37575595	37575699	.	-	.	gene_id "ENSG00000134697.12"; transcript_id "ENCODEHT000427190"; gene_type "protein_coding"; gene_status "KNOWN"; gene_name "GNL2"; transcript_status "NOVEL"; transcript_name "ENCODEHT000427190"; exon_number "11"; exon_id "ENSE00003791286.1"; talon_gene "1189"; talon_transcript "427190"; talon_exon "21940"; ccdsid "CCDS421.1"; exon_status "KNOWN"; level "2"; protein_id "ENSP00000362153.3"; source "HAVANA"; tag "CCDS";
chr1	HAVANA	exon	37574665	37574823	.	-	.	gene_id "ENSG00000134697.12"; transcript_id "ENCODEHT000427190"; gene_type "protein_coding"; gene_status "KNOWN"; gene_name "GNL2"; transcript_status "NOVEL"; transcript_name "ENCODEHT000427190"; exon_number "12"; exon_id "ENSE00001079250.1"; talon_gene "1189"; talon_transcript "427190"; talon_exon "21942"; ccdsid "CCDS421.1"; exon_status "KNOWN"; level "2"; protein_id "ENSP00000362153.3"; source "HAVANA"; tag "CCDS";
chr1	HAVANA	exon	37574343	37574456	.	-	.	gene_id "ENSG00000134697.12"; transcript_id "ENCODEHT000427190"; gene_type "protein_coding"; gene_status "KNOWN"; gene_name "GNL2"; transcript_status "NOVEL"; transcript_name "ENCODEHT000427190"; exon_number "13"; exon_id "ENSE00001079259.1"; talon_gene "1189"; talon_transcript "427190"; talon_exon "21944"; ccdsid "CCDS421.1"; exon_status "KNOWN"; level "2"; protein_id "ENSP00000362153.3"; source "HAVANA"; tag "CCDS";
chr1	HAVANA	exon	37568851	37569302	.	-	.	gene_id "ENSG00000134697.12"; transcript_id "ENCODEHT000427190"; gene_type "protein_coding"; gene_status "KNOWN"; gene_name "GNL2"; transcript_status "NOVEL"; transcript_name "ENCODEHT000427190"; exon_number "14"; exon_id "ENSE00001079260.1"; talon_gene "1189"; talon_transcript "427190"; talon_exon "21946"; ccdsid "CCDS421.1"; exon_status "KNOWN"; level "2"; protein_id "ENSP00000362153.3"; source "HAVANA"; tag "CCDS";
chr1	HAVANA	exon	37568275	37568357	.	-	.	gene_id "ENSG00000134697.12"; transcript_id "ENCODEHT000427190"; gene_type "protein_coding"; gene_status "KNOWN"; gene_name "GNL2"; transcript_status "NOVEL"; transcript_name "ENCODEHT000427190"; exon_number "15"; exon_id "ENSE00003623459.1"; talon_gene "1189"; talon_transcript "427190"; talon_exon "21948"; ccdsid "CCDS421.1"; exon_status "KNOWN"; level "2"; protein_id "ENSP00000362153.3"; source "HAVANA"; tag "CCDS";
chr1	HAVANA	exon	37567673	37567764	.	-	.	gene_id "ENSG00000134697.12"; transcript_id "ENCODEHT000427190"; gene_type "protein_coding"; gene_status "KNOWN"; gene_name "GNL2"; transcript_status "NOVEL"; transcript_name "ENCODEHT000427190"; exon_number "16"; exon_id "ENSE00003600297.1"; talon_gene "1189"; talon_transcript "427190"; talon_exon "21950"; ccdsid "CCDS421.1"; exon_status "KNOWN"; level "2"; protein_id "ENSP00000362153.3"; source "HAVANA"; tag "CCDS";
chr1	HAVANA	exon	37566816	37567007	.	-	.	gene_id "ENSG00000134697.12"; transcript_id "ENCODEHT000427190"; gene_type "protein_coding"; gene_status "KNOWN"; gene_name "GNL2"; transcript_status "NOVEL"; transcript_name "ENCODEHT000427190"; exon_number "17"; exon_id "ENSE00003526560.1"; talon_gene "1189"; talon_transcript "427190"; talon_exon "21921"; ccdsid "CCDS421.1"; exon_status "KNOWN"; level "2"; protein_id "ENSP00000362153.3"; source "HAVANA"; tag "CCDS";
chr1	HAVANA	transcript	37566817	37570893	.	-	.	gene_id "ENSG00000134697.12"; transcript_id "ENST00000462812.5"; gene_name "GNL2"; gene_status "KNOWN"; gene_type "protein_coding"; transcript_type "processed_transcript"; transcript_status "KNOWN"; transcript_name "GNL2-202"; talon_gene "1189"; talon_transcript "4443"; havana_transcript "OTTHUMT00000012479.1"; level "2"; source "HAVANA"; transcript_support_level "2";
chr1	HAVANA	exon	37568851	37570893	.	-	.	gene_id "ENSG00000134697.12"; transcript_id "ENST00000462812.5"; gene_type "protein_coding"; gene_status "KNOWN"; gene_name "GNL2"; transcript_type "processed_transcript"; transcript_status "KNOWN"; transcript_name "GNL2-202"; exon_number "1"; exon_id "ENSE00001882298.1"; talon_gene "1189"; talon_transcript "4443"; talon_exon "21951"; exon_status "KNOWN"; level "2"; source "HAVANA";
chr1	HAVANA	exon	37568275	37568357	.	-	.	gene_id "ENSG00000134697.12"; transcript_id "ENST00000462812.5"; gene_type "protein_coding"; gene_status "KNOWN"; gene_name "GNL2"; transcript_type "processed_transcript"; transcript_status "KNOWN"; transcript_name "GNL2-202"; exon_number "2"; exon_id "ENSE00003623459.1"; talon_gene "1189"; talon_transcript "4443"; talon_exon "21948"; ccdsid "CCDS421.1"; exon_status "KNOWN"; level "2"; protein_id "ENSP00000362153.3"; source "HAVANA"; tag "CCDS";
chr1	HAVANA	exon	37567673	37567764	.	-	.	gene_id "ENSG00000134697.12"; transcript_id "ENST00000462812.5"; gene_type "protein_coding"; gene_status "KNOWN"; gene_name "GNL2"; transcript_type "processed_transcript"; transcript_status "KNOWN"; transcript_name "GNL2-202"; exon_number "3"; exon_id "ENSE00003600297.1"; talon_gene "1189"; talon_transcript "4443"; talon_exon "21950"; ccdsid "CCDS421.1"; exon_status "KNOWN"; level "2"; protein_id "ENSP00000362153.3"; source "HAVANA"; tag "CCDS";
chr1	HAVANA	exon	37566817	37567007	.	-	.	gene_id "ENSG00000134697.12"; transcript_id "ENST00000462812.5"; gene_type "protein_coding"; gene_status "KNOWN"; gene_name "GNL2"; transcript_type "processed_transcript"; transcript_status "KNOWN"; transcript_name "GNL2-202"; exon_number "4"; exon_id "ENSE00001854408.1"; talon_gene "1189"; talon_transcript "4443"; talon_exon "21952"; exon_status "KNOWN"; level "2"; source "HAVANA";
chr1	TALON	transcript	37567673	37595935	.	-	.	gene_id "ENSG00000134697.12"; transcript_id "ENCODEHT000428759"; gene_name "GNL2"; gene_status "KNOWN"; gene_type "protein_coding"; transcript_status "NOVEL"; transcript_name "ENCODEHT000428759"; talon_gene "1189"; talon_transcript "428759"; ISM-prefix_to_IDs "4442,427743,428633"; ISM-prefix_transcript "TRUE"; ISM_to_IDs "4442,427743,428633"; ISM_transcript "TRUE";
chr1	HAVANA	exon	37595759	37595935	.	-	.	gene_id "ENSG00000134697.12"; transcript_id "ENCODEHT000428759"; gene_type "protein_coding"; gene_status "KNOWN"; gene_name "GNL2"; transcript_status "NOVEL"; transcript_name "ENCODEHT000428759"; exon_number "1"; exon_id "ENSE00001886372.1"; talon_gene "1189"; talon_transcript "428759"; talon_exon "21965"; exon_status "KNOWN"; level "2"; source "HAVANA";
chr1	HAVANA	exon	37593762	37593846	.	-	.	gene_id "ENSG00000134697.12"; transcript_id "ENCODEHT000428759"; gene_type "protein_coding"; gene_status "KNOWN"; gene_name "GNL2"; transcript_status "NOVEL"; transcript_name "ENCODEHT000428759"; exon_number "2"; exon_id "ENSE00001156082.1"; talon_gene "1189"; talon_transcript "428759"; talon_exon "21924"; ccdsid "CCDS421.1"; exon_status "KNOWN"; level "2"; protein_id "ENSP00000362153.3"; source "HAVANA"; tag "CCDS";
chr1	HAVANA	exon	37592712	37592806	.	-	.	gene_id "ENSG00000134697.12"; transcript_id "ENCODEHT000428759"; gene_type "protein_coding"; gene_status "KNOWN"; gene_name "GNL2"; transcript_status "NOVEL"; transcript_name "ENCODEHT000428759"; exon_number "3"; exon_id "ENSE00003603852.1"; talon_gene "1189"; talon_transcript "428759"; talon_exon "21926"; ccdsid "CCDS421.1"; exon_status "KNOWN"; level "2"; protein_id "ENSP00000362153.3"; source "HAVANA"; tag "CCDS";
chr1	HAVANA	exon	37590706	37590845	.	-	.	gene_id "ENSG00000134697.12"; transcript_id "ENCODEHT000428759"; gene_type "protein_coding"; gene_status "KNOWN"; gene_name "GNL2"; transcript_status "NOVEL"; transcript_name "ENCODEHT000428759"; exon_number "4"; exon_id "ENSE00003645971.1"; talon_gene "1189"; talon_transcript "428759"; talon_exon "21928"; ccdsid "CCDS421.1"; exon_status "KNOWN"; level "2"; protein_id "ENSP00000362153.3"; source "HAVANA"; tag "CCDS";
chr1	HAVANA	exon	37587311	37587495	.	-	.	gene_id "ENSG00000134697.12"; transcript_id "ENCODEHT000428759"; gene_type "protein_coding"; gene_status "KNOWN"; gene_name "GNL2"; transcript_status "NOVEL"; transcript_name "ENCODEHT000428759"; exon_number "5"; exon_id "ENSE00003460459.1"; talon_gene "1189"; talon_transcript "428759"; talon_exon "21930"; ccdsid "CCDS421.1"; exon_status "KNOWN"; level "2"; protein_id "ENSP00000362153.3"; source "HAVANA"; tag "CCDS";
chr1	HAVANA	exon	37583867	37583933	.	-	.	gene_id "ENSG00000134697.12"; transcript_id "ENCODEHT000428759"; gene_type "protein_coding"; gene_status "KNOWN"; gene_name "GNL2"; transcript_status "NOVEL"; transcript_name "ENCODEHT000428759"; exon_number "6"; exon_id "ENSE00003479534.1"; talon_gene "1189"; talon_transcript "428759"; talon_exon "21932"; ccdsid "CCDS421.1"; exon_status "KNOWN"; level "2"; protein_id "ENSP00000362153.3"; source "HAVANA"; tag "CCDS";
chr1	HAVANA	exon	37582778	37582936	.	-	.	gene_id "ENSG00000134697.12"; transcript_id "ENCODEHT000428759"; gene_type "protein_coding"; gene_status "KNOWN"; gene_name "GNL2"; transcript_status "NOVEL"; transcript_name "ENCODEHT000428759"; exon_number "7"; exon_id "ENSE00003524106.1"; talon_gene "1189"; talon_transcript "428759"; talon_exon "21934"; ccdsid "CCDS421.1"; exon_status "KNOWN"; level "2"; protein_id "ENSP00000362153.3"; source "HAVANA"; tag "CCDS";
chr1	HAVANA	exon	37582223	37582336	.	-	.	gene_id "ENSG00000134697.12"; transcript_id "ENCODEHT000428759"; gene_type "protein_coding"; gene_status "KNOWN"; gene_name "GNL2"; transcript_status "NOVEL"; transcript_name "ENCODEHT000428759"; exon_number "8"; exon_id "ENSE00003569383.1"; talon_gene "1189"; talon_transcript "428759"; talon_exon "21936"; ccdsid "CCDS421.1"; exon_status "KNOWN"; level "2"; protein_id "ENSP00000362153.3"; source "HAVANA"; tag "CCDS";
chr1	HAVANA	exon	37576428	37576556	.	-	.	gene_id "ENSG00000134697.12"; transcript_id "ENCODEHT000428759"; gene_type "protein_coding"; gene_status "KNOWN"; gene_name "GNL2"; transcript_status "NOVEL"; transcript_name "ENCODEHT000428759"; exon_number "9"; exon_id "ENSE00001079261.1"; talon_gene "1189"; talon_transcript "428759"; talon_exon "21938"; ccdsid "CCDS421.1"; exon_status "KNOWN"; level "2"; protein_id "ENSP00000362153.3"; source "HAVANA"; tag "CCDS";
chr1	HAVANA	exon	37575595	37575699	.	-	.	gene_id "ENSG00000134697.12"; transcript_id "ENCODEHT000428759"; gene_type "protein_coding"; gene_status "KNOWN"; gene_name "GNL2"; transcript_status "NOVEL"; transcript_name "ENCODEHT000428759"; exon_number "10"; exon_id "ENSE00003791286.1"; talon_gene "1189"; talon_transcript "428759"; talon_exon "21940"; ccdsid "CCDS421.1"; exon_status "KNOWN"; level "2"; protein_id "ENSP00000362153.3"; source "HAVANA"; tag "CCDS";
chr1	HAVANA	exon	37574665	37574823	.	-	.	gene_id "ENSG00000134697.12"; transcript_id "ENCODEHT000428759"; gene_type "protein_coding"; gene_status "KNOWN"; gene_name "GNL2"; transcript_status "NOVEL"; transcript_name "ENCODEHT000428759"; exon_number "11"; exon_id "ENSE00001079250.1"; talon_gene "1189"; talon_transcript "428759"; talon_exon "21942"; ccdsid "CCDS421.1"; exon_status "KNOWN"; level "2"; protein_id "ENSP00000362153.3"; source "HAVANA"; tag "CCDS";
chr1	HAVANA	exon	37574343	37574456	.	-	.	gene_id "ENSG00000134697.12"; transcript_id "ENCODEHT000428759"; gene_type "protein_coding"; gene_status "KNOWN"; gene_name "GNL2"; transcript_status "NOVEL"; transcript_name "ENCODEHT000428759"; exon_number "12"; exon_id "ENSE00001079259.1"; talon_gene "1189"; talon_transcript "428759"; talon_exon "21944"; ccdsid "CCDS421.1"; exon_status "KNOWN"; level "2"; protein_id "ENSP00000362153.3"; source "HAVANA"; tag "CCDS";
chr1	HAVANA	exon	37568851	37569302	.	-	.	gene_id "ENSG00000134697.12"; transcript_id "ENCODEHT000428759"; gene_type "protein_coding"; gene_status "KNOWN"; gene_name "GNL2"; transcript_status "NOVEL"; transcript_name "ENCODEHT000428759"; exon_number "13"; exon_id "ENSE00001079260.1"; talon_gene "1189"; talon_transcript "428759"; talon_exon "21946"; ccdsid "CCDS421.1"; exon_status "KNOWN"; level "2"; protein_id "ENSP00000362153.3"; source "HAVANA"; tag "CCDS";
chr1	HAVANA	exon	37568275	37568357	.	-	.	gene_id "ENSG00000134697.12"; transcript_id "ENCODEHT000428759"; gene_type "protein_coding"; gene_status "KNOWN"; gene_name "GNL2"; transcript_status "NOVEL"; transcript_name "ENCODEHT000428759"; exon_number "14"; exon_id "ENSE00003623459.1"; talon_gene "1189"; talon_transcript "428759"; talon_exon "21948"; ccdsid "CCDS421.1"; exon_status "KNOWN"; level "2"; protein_id "ENSP00000362153.3"; source "HAVANA"; tag "CCDS";
chr1	HAVANA	exon	37567673	37567764	.	-	.	gene_id "ENSG00000134697.12"; transcript_id "ENCODEHT000428759"; gene_type "protein_coding"; gene_status "KNOWN"; gene_name "GNL2"; transcript_status "NOVEL"; transcript_name "ENCODEHT000428759"; exon_number "15"; exon_id "ENSE00003600297.1"; talon_gene "1189"; talon_transcript "428759"; talon_exon "21950"; ccdsid "CCDS421.1"; exon_status "KNOWN"; level "2"; protein_id "ENSP00000362153.3"; source "HAVANA"; tag "CCDS";
chr1	TALON	transcript	37568275	37595935	.	-	.	gene_id "ENSG00000134697.12"; transcript_id "ENCODEHT000428772"; gene_name "GNL2"; gene_status "KNOWN"; gene_type "protein_coding"; transcript_status "NOVEL"; transcript_name "ENCODEHT000428772"; talon_gene "1189"; talon_transcript "428772"; ISM-prefix_to_IDs "4442,427743,427914,427946,428325,428633,428759"; ISM-prefix_transcript "TRUE"; ISM_to_IDs "4442,427743,427914,427946,428325,428633,428759"; ISM_transcript "TRUE";
chr1	HAVANA	exon	37595759	37595935	.	-	.	gene_id "ENSG00000134697.12"; transcript_id "ENCODEHT000428772"; gene_type "protein_coding"; gene_status "KNOWN"; gene_name "GNL2"; transcript_status "NOVEL"; transcript_name "ENCODEHT000428772"; exon_number "1"; exon_id "ENSE00001886372.1"; talon_gene "1189"; talon_transcript "428772"; talon_exon "21965"; exon_status "KNOWN"; level "2"; source "HAVANA";
chr1	HAVANA	exon	37593762	37593846	.	-	.	gene_id "ENSG00000134697.12"; transcript_id "ENCODEHT000428772"; gene_type "protein_coding"; gene_status "KNOWN"; gene_name "GNL2"; transcript_status "NOVEL"; transcript_name "ENCODEHT000428772"; exon_number "2"; exon_id "ENSE00001156082.1"; talon_gene "1189"; talon_transcript "428772"; talon_exon "21924"; ccdsid "CCDS421.1"; exon_status "KNOWN"; level "2"; protein_id "ENSP00000362153.3"; source "HAVANA"; tag "CCDS";
chr1	HAVANA	exon	37592712	37592806	.	-	.	gene_id "ENSG00000134697.12"; transcript_id "ENCODEHT000428772"; gene_type "protein_coding"; gene_status "KNOWN"; gene_name "GNL2"; transcript_status "NOVEL"; transcript_name "ENCODEHT000428772"; exon_number "3"; exon_id "ENSE00003603852.1"; talon_gene "1189"; talon_transcript "428772"; talon_exon "21926"; ccdsid "CCDS421.1"; exon_status "KNOWN"; level "2"; protein_id "ENSP00000362153.3"; source "HAVANA"; tag "CCDS";
chr1	HAVANA	exon	37590706	37590845	.	-	.	gene_id "ENSG00000134697.12"; transcript_id "ENCODEHT000428772"; gene_type "protein_coding"; gene_status "KNOWN"; gene_name "GNL2"; transcript_status "NOVEL"; transcript_name "ENCODEHT000428772"; exon_number "4"; exon_id "ENSE00003645971.1"; talon_gene "1189"; talon_transcript "428772"; talon_exon "21928"; ccdsid "CCDS421.1"; exon_status "KNOWN"; level "2"; protein_id "ENSP00000362153.3"; source "HAVANA"; tag "CCDS";
chr1	HAVANA	exon	37587311	37587495	.	-	.	gene_id "ENSG00000134697.12"; transcript_id "ENCODEHT000428772"; gene_type "protein_coding"; gene_status "KNOWN"; gene_name "GNL2"; transcript_status "NOVEL"; transcript_name "ENCODEHT000428772"; exon_number "5"; exon_id "ENSE00003460459.1"; talon_gene "1189"; talon_transcript "428772"; talon_exon "21930"; ccdsid "CCDS421.1"; exon_status "KNOWN"; level "2"; protein_id "ENSP00000362153.3"; source "HAVANA"; tag "CCDS";
chr1	HAVANA	exon	37583867	37583933	.	-	.	gene_id "ENSG00000134697.12"; transcript_id "ENCODEHT000428772"; gene_type "protein_coding"; gene_status "KNOWN"; gene_name "GNL2"; transcript_status "NOVEL"; transcript_name "ENCODEHT000428772"; exon_number "6"; exon_id "ENSE00003479534.1"; talon_gene "1189"; talon_transcript "428772"; talon_exon "21932"; ccdsid "CCDS421.1"; exon_status "KNOWN"; level "2"; protein_id "ENSP00000362153.3"; source "HAVANA"; tag "CCDS";
chr1	HAVANA	exon	37582778	37582936	.	-	.	gene_id "ENSG00000134697.12"; transcript_id "ENCODEHT000428772"; gene_type "protein_coding"; gene_status "KNOWN"; gene_name "GNL2"; transcript_status "NOVEL"; transcript_name "ENCODEHT000428772"; exon_number "7"; exon_id "ENSE00003524106.1"; talon_gene "1189"; talon_transcript "428772"; talon_exon "21934"; ccdsid "CCDS421.1"; exon_status "KNOWN"; level "2"; protein_id "ENSP00000362153.3"; source "HAVANA"; tag "CCDS";
chr1	HAVANA	exon	37582223	37582336	.	-	.	gene_id "ENSG00000134697.12"; transcript_id "ENCODEHT000428772"; gene_type "protein_coding"; gene_status "KNOWN"; gene_name "GNL2"; transcript_status "NOVEL"; transcript_name "ENCODEHT000428772"; exon_number "8"; exon_id "ENSE00003569383.1"; talon_gene "1189"; talon_transcript "428772"; talon_exon "21936"; ccdsid "CCDS421.1"; exon_status "KNOWN"; level "2"; protein_id "ENSP00000362153.3"; source "HAVANA"; tag "CCDS";
chr1	HAVANA	exon	37576428	37576556	.	-	.	gene_id "ENSG00000134697.12"; transcript_id "ENCODEHT000428772"; gene_type "protein_coding"; gene_status "KNOWN"; gene_name "GNL2"; transcript_status "NOVEL"; transcript_name "ENCODEHT000428772"; exon_number "9"; exon_id "ENSE00001079261.1"; talon_gene "1189"; talon_transcript "428772"; talon_exon "21938"; ccdsid "CCDS421.1"; exon_status "KNOWN"; level "2"; protein_id "ENSP00000362153.3"; source "HAVANA"; tag "CCDS";
chr1	HAVANA	exon	37575595	37575699	.	-	.	gene_id "ENSG00000134697.12"; transcript_id "ENCODEHT000428772"; gene_type "protein_coding"; gene_status "KNOWN"; gene_name "GNL2"; transcript_status "NOVEL"; transcript_name "ENCODEHT000428772"; exon_number "10"; exon_id "ENSE00003791286.1"; talon_gene "1189"; talon_transcript "428772"; talon_exon "21940"; ccdsid "CCDS421.1"; exon_status "KNOWN"; level "2"; protein_id "ENSP00000362153.3"; source "HAVANA"; tag "CCDS";
chr1	HAVANA	exon	37574665	37574823	.	-	.	gene_id "ENSG00000134697.12"; transcript_id "ENCODEHT000428772"; gene_type "protein_coding"; gene_status "KNOWN"; gene_name "GNL2"; transcript_status "NOVEL"; transcript_name "ENCODEHT000428772"; exon_number "11"; exon_id "ENSE00001079250.1"; talon_gene "1189"; talon_transcript "428772"; talon_exon "21942"; ccdsid "CCDS421.1"; exon_status "KNOWN"; level "2"; protein_id "ENSP00000362153.3"; source "HAVANA"; tag "CCDS";
chr1	HAVANA	exon	37574343	37574456	.	-	.	gene_id "ENSG00000134697.12"; transcript_id "ENCODEHT000428772"; gene_type "protein_coding"; gene_status "KNOWN"; gene_name "GNL2"; transcript_status "NOVEL"; transcript_name "ENCODEHT000428772"; exon_number "12"; exon_id "ENSE00001079259.1"; talon_gene "1189"; talon_transcript "428772"; talon_exon "21944"; ccdsid "CCDS421.1"; exon_status "KNOWN"; level "2"; protein_id "ENSP00000362153.3"; source "HAVANA"; tag "CCDS";
chr1	HAVANA	exon	37568851	37569302	.	-	.	gene_id "ENSG00000134697.12"; transcript_id "ENCODEHT000428772"; gene_type "protein_coding"; gene_status "KNOWN"; gene_name "GNL2"; transcript_status "NOVEL"; transcript_name "ENCODEHT000428772"; exon_number "13"; exon_id "ENSE00001079260.1"; talon_gene "1189"; talon_transcript "428772"; talon_exon "21946"; ccdsid "CCDS421.1"; exon_status "KNOWN"; level "2"; protein_id "ENSP00000362153.3"; source "HAVANA"; tag "CCDS";
chr1	HAVANA	exon	37568275	37568357	.	-	.	gene_id "ENSG00000134697.12"; transcript_id "ENCODEHT000428772"; gene_type "protein_coding"; gene_status "KNOWN"; gene_name "GNL2"; transcript_status "NOVEL"; transcript_name "ENCODEHT000428772"; exon_number "14"; exon_id "ENSE00003623459.1"; talon_gene "1189"; talon_transcript "428772"; talon_exon "21948"; ccdsid "CCDS421.1"; exon_status "KNOWN"; level "2"; protein_id "ENSP00000362153.3"; source "HAVANA"; tag "CCDS";
chr1	TALON	transcript	37575595	37595935	.	-	.	gene_id "ENSG00000134697.12"; transcript_id "ENCODEHT000429004"; gene_name "GNL2"; gene_status "KNOWN"; gene_type "protein_coding"; transcript_status "NOVEL"; transcript_name "ENCODEHT000429004"; talon_gene "1189"; talon_transcript "429004"; ISM-prefix_to_IDs "4442,427655,427708,427743,427914,427946,428198,428273,428325,428632,428633,428716,428759,428760,428772,428903,428993,429000,429003"; ISM-prefix_transcript "TRUE"; ISM_to_IDs "4442,427655,427708,427743,427914,427946,428198,428273,428325,428632,428633,428716,428759,428760,428772,428903,428993,429000,429003"; ISM_transcript "TRUE";
chr1	HAVANA	exon	37595759	37595935	.	-	.	gene_id "ENSG00000134697.12"; transcript_id "ENCODEHT000429004"; gene_type "protein_coding"; gene_status "KNOWN"; gene_name "GNL2"; transcript_status "NOVEL"; transcript_name "ENCODEHT000429004"; exon_number "1"; exon_id "ENSE00001886372.1"; talon_gene "1189"; talon_transcript "429004"; talon_exon "21965"; exon_status "KNOWN"; level "2"; source "HAVANA";
chr1	HAVANA	exon	37593762	37593846	.	-	.	gene_id "ENSG00000134697.12"; transcript_id "ENCODEHT000429004"; gene_type "protein_coding"; gene_status "KNOWN"; gene_name "GNL2"; transcript_status "NOVEL"; transcript_name "ENCODEHT000429004"; exon_number "2"; exon_id "ENSE00001156082.1"; talon_gene "1189"; talon_transcript "429004"; talon_exon "21924"; ccdsid "CCDS421.1"; exon_status "KNOWN"; level "2"; protein_id "ENSP00000362153.3"; source "HAVANA"; tag "CCDS";
chr1	HAVANA	exon	37592712	37592806	.	-	.	gene_id "ENSG00000134697.12"; transcript_id "ENCODEHT000429004"; gene_type "protein_coding"; gene_status "KNOWN"; gene_name "GNL2"; transcript_status "NOVEL"; transcript_name "ENCODEHT000429004"; exon_number "3"; exon_id "ENSE00003603852.1"; talon_gene "1189"; talon_transcript "429004"; talon_exon "21926"; ccdsid "CCDS421.1"; exon_status "KNOWN"; level "2"; protein_id "ENSP00000362153.3"; source "HAVANA"; tag "CCDS";
chr1	HAVANA	exon	37590706	37590845	.	-	.	gene_id "ENSG00000134697.12"; transcript_id "ENCODEHT000429004"; gene_type "protein_coding"; gene_status "KNOWN"; gene_name "GNL2"; transcript_status "NOVEL"; transcript_name "ENCODEHT000429004"; exon_number "4"; exon_id "ENSE00003645971.1"; talon_gene "1189"; talon_transcript "429004"; talon_exon "21928"; ccdsid "CCDS421.1"; exon_status "KNOWN"; level "2"; protein_id "ENSP00000362153.3"; source "HAVANA"; tag "CCDS";
chr1	HAVANA	exon	37587311	37587495	.	-	.	gene_id "ENSG00000134697.12"; transcript_id "ENCODEHT000429004"; gene_type "protein_coding"; gene_status "KNOWN"; gene_name "GNL2"; transcript_status "NOVEL"; transcript_name "ENCODEHT000429004"; exon_number "5"; exon_id "ENSE00003460459.1"; talon_gene "1189"; talon_transcript "429004"; talon_exon "21930"; ccdsid "CCDS421.1"; exon_status "KNOWN"; level "2"; protein_id "ENSP00000362153.3"; source "HAVANA"; tag "CCDS";
chr1	HAVANA	exon	37583867	37583933	.	-	.	gene_id "ENSG00000134697.12"; transcript_id "ENCODEHT000429004"; gene_type "protein_coding"; gene_status "KNOWN"; gene_name "GNL2"; transcript_status "NOVEL"; transcript_name "ENCODEHT000429004"; exon_number "6"; exon_id "ENSE00003479534.1"; talon_gene "1189"; talon_transcript "429004"; talon_exon "21932"; ccdsid "CCDS421.1"; exon_status "KNOWN"; level "2"; protein_id "ENSP00000362153.3"; source "HAVANA"; tag "CCDS";
chr1	HAVANA	exon	37582778	37582936	.	-	.	gene_id "ENSG00000134697.12"; transcript_id "ENCODEHT000429004"; gene_type "protein_coding"; gene_status "KNOWN"; gene_name "GNL2"; transcript_status "NOVEL"; transcript_name "ENCODEHT000429004"; exon_number "7"; exon_id "ENSE00003524106.1"; talon_gene "1189"; talon_transcript "429004"; talon_exon "21934"; ccdsid "CCDS421.1"; exon_status "KNOWN"; level "2"; protein_id "ENSP00000362153.3"; source "HAVANA"; tag "CCDS";
chr1	HAVANA	exon	37582223	37582336	.	-	.	gene_id "ENSG00000134697.12"; transcript_id "ENCODEHT000429004"; gene_type "protein_coding"; gene_status "KNOWN"; gene_name "GNL2"; transcript_status "NOVEL"; transcript_name "ENCODEHT000429004"; exon_number "8"; exon_id "ENSE00003569383.1"; talon_gene "1189"; talon_transcript "429004"; talon_exon "21936"; ccdsid "CCDS421.1"; exon_status "KNOWN"; level "2"; protein_id "ENSP00000362153.3"; source "HAVANA"; tag "CCDS";
chr1	HAVANA	exon	37576428	37576556	.	-	.	gene_id "ENSG00000134697.12"; transcript_id "ENCODEHT000429004"; gene_type "protein_coding"; gene_status "KNOWN"; gene_name "GNL2"; transcript_status "NOVEL"; transcript_name "ENCODEHT000429004"; exon_number "9"; exon_id "ENSE00001079261.1"; talon_gene "1189"; talon_transcript "429004"; talon_exon "21938"; ccdsid "CCDS421.1"; exon_status "KNOWN"; level "2"; protein_id "ENSP00000362153.3"; source "HAVANA"; tag "CCDS";
chr1	HAVANA	exon	37575595	37575699	.	-	.	gene_id "ENSG00000134697.12"; transcript_id "ENCODEHT000429004"; gene_type "protein_coding"; gene_status "KNOWN"; gene_name "GNL2"; transcript_status "NOVEL"; transcript_name "ENCODEHT000429004"; exon_number "10"; exon_id "ENSE00003791286.1"; talon_gene "1189"; talon_transcript "429004"; talon_exon "21940"; ccdsid "CCDS421.1"; exon_status "KNOWN"; level "2"; protein_id "ENSP00000362153.3"; source "HAVANA"; tag "CCDS";
chr1	HAVANA	transcript	37593485	37595935	.	-	.	gene_id "ENSG00000134697.12"; transcript_id "ENST00000488496.1"; gene_name "GNL2"; gene_status "KNOWN"; gene_type "protein_coding"; transcript_type "processed_transcript"; transcript_status "KNOWN"; transcript_name "GNL2-206"; talon_gene "1189"; talon_transcript "4449"; havana_transcript "OTTHUMT00000012485.1"; level "2"; source "HAVANA"; transcript_support_level "2";
chr1	HAVANA	exon	37595759	37595935	.	-	.	gene_id "ENSG00000134697.12"; transcript_id "ENST00000488496.1"; gene_type "protein_coding"; gene_status "KNOWN"; gene_name "GNL2"; transcript_type "processed_transcript"; transcript_status "KNOWN"; transcript_name "GNL2-206"; exon_number "1"; exon_id "ENSE00001886372.1"; talon_gene "1189"; talon_transcript "4449"; talon_exon "21965"; exon_status "KNOWN"; level "2"; source "HAVANA";
chr1	HAVANA	exon	37593485	37593846	.	-	.	gene_id "ENSG00000134697.12"; transcript_id "ENST00000488496.1"; gene_type "protein_coding"; gene_status "KNOWN"; gene_name "GNL2"; transcript_type "processed_transcript"; transcript_status "KNOWN"; transcript_name "GNL2-206"; exon_number "2"; exon_id "ENSE00001825566.1"; talon_gene "1189"; talon_transcript "4449"; talon_exon "21966"; exon_status "KNOWN"; level "2"; source "HAVANA";
chr1	HAVANA	gene	37681570	37690509	.	-	.	gene_id "ENSG00000116922.14"; gene_name "C1orf109"; gene_status "KNOWN"; gene_type "protein_coding"; talon_gene "1192"; havana_gene "OTTHUMG00000004323.6"; level "2";
chr1	HAVANA	transcript	37681570	37690520	.	-	.	gene_id "ENSG00000116922.14"; transcript_id "ENST00000358011.8"; gene_name "C1orf109"; gene_status "KNOWN"; gene_type "protein_coding"; transcript_type "protein_coding"; transcript_status "KNOWN"; transcript_name "C1orf109-201"; talon_gene "1192"; talon_transcript "4455"; ccdsid "CCDS423.1"; havana_transcript "OTTHUMT00000012486.1"; level "2"; protein_id "ENSP00000350704.4"; source "HAVANA"; tag "CCDS"; transcript_support_level "2";
chr1	HAVANA	exon	37690334	37690520	.	-	.	gene_id "ENSG00000116922.14"; transcript_id "ENST00000358011.8"; gene_type "protein_coding"; gene_status "KNOWN"; gene_name "C1orf109"; transcript_type "protein_coding"; transcript_status "KNOWN"; transcript_name "C1orf109-201"; exon_number "1"; exon_id "ENSE00001351261.1"; talon_gene "1192"; talon_transcript "4455"; talon_exon "21993"; ccdsid "CCDS423.1"; exon_status "KNOWN"; level "2"; protein_id "ENSP00000350704.4"; source "HAVANA"; tag "CCDS";
chr1	HAVANA	exon	37689606	37689883	.	-	.	gene_id "ENSG00000116922.14"; transcript_id "ENST00000358011.8"; gene_type "protein_coding"; gene_status "KNOWN"; gene_name "C1orf109"; transcript_type "protein_coding"; transcript_status "KNOWN"; transcript_name "C1orf109-201"; exon_number "2"; exon_id "ENSE00003706663.1"; talon_gene "1192"; talon_transcript "4455"; talon_exon "21995"; ccdsid "CCDS423.1"; exon_status "KNOWN"; level "2"; protein_id "ENSP00000350704.4"; source "HAVANA"; tag "CCDS";
chr1	HAVANA	exon	37686273	37686452	.	-	.	gene_id "ENSG00000116922.14"; transcript_id "ENST00000358011.8"; gene_type "protein_coding"; gene_status "KNOWN"; gene_name "C1orf109"; transcript_type "protein_coding"; transcript_status "KNOWN"; transcript_name "C1orf109-201"; exon_number "3"; exon_id "ENSE00003790239.1"; talon_gene "1192"; talon_transcript "4455"; talon_exon "21997"; ccdsid "CCDS423.1"; exon_status "KNOWN"; level "2"; protein_id "ENSP00000350704.4"; source "HAVANA"; tag "CCDS";
chr1	HAVANA	exon	37683319	37683437	.	-	.	gene_id "ENSG00000116922.14"; transcript_id "ENST00000358011.8"; gene_type "protein_coding"; gene_status "KNOWN"; gene_name "C1orf109"; transcript_type "protein_coding"; transcript_status "KNOWN"; transcript_name "C1orf109-201"; exon_number "4"; exon_id "ENSE00003785675.1"; talon_gene "1192"; talon_transcript "4455"; talon_exon "21999"; ccdsid "CCDS423.1"; exon_status "KNOWN"; level "2"; protein_id "ENSP00000350704.4"; source "HAVANA"; tag "CCDS";
chr1	HAVANA	exon	37681570	37683160	.	-	.	gene_id "ENSG00000116922.14"; transcript_id "ENST00000358011.8"; gene_type "protein_coding"; gene_status "KNOWN"; gene_name "C1orf109"; transcript_type "protein_coding"; transcript_status "KNOWN"; transcript_name "C1orf109-201"; exon_number "5"; exon_id "ENSE00003516572.1"; talon_gene "1192"; talon_transcript "4455"; talon_exon "22001"; ccdsid "CCDS423.1"; exon_status "KNOWN"; level "2"; protein_id "ENSP00000350704.4"; source "HAVANA"; tag "CCDS";
chr1	HAVANA	transcript	37681571	37684192	.	-	.	gene_id "ENSG00000116922.14"; transcript_id "ENST00000609516.1"; gene_name "C1orf109"; gene_status "KNOWN"; gene_type "protein_coding"; transcript_type "processed_transcript"; transcript_status "KNOWN"; transcript_name "C1orf109-213"; talon_gene "1192"; talon_transcript "4457"; havana_transcript "OTTHUMT00000473091.1"; level "2"; source "HAVANA"; transcript_support_level "NA";
chr1	HAVANA	exon	37681571	37684192	.	-	.	gene_id "ENSG00000116922.14"; transcript_id "ENST00000609516.1"; gene_type "protein_coding"; gene_status "KNOWN"; gene_name "C1orf109"; transcript_type "processed_transcript"; transcript_status "KNOWN"; transcript_name "C1orf109-213"; exon_number "1"; exon_id "ENSE00003708569.1"; talon_gene "1192"; talon_transcript "4457"; talon_exon "22011"; exon_status "KNOWN"; level "2"; source "HAVANA";
chr1	TALON	transcript	37681571	37690520	.	-	.	gene_id "ENSG00000116922.14"; transcript_id "ENCODEHT000429082"; gene_name "C1orf109"; gene_status "KNOWN"; gene_type "protein_coding"; transcript_status "NOVEL"; transcript_name "ENCODEHT000429082"; talon_gene "1192"; talon_transcript "429082"; NIC_transcript "TRUE";
chr1	HAVANA	exon	37690216	37690520	.	-	.	gene_id "ENSG00000116922.14"; transcript_id "ENCODEHT000429082"; gene_type "protein_coding"; gene_status "KNOWN"; gene_name "C1orf109"; transcript_status "NOVEL"; transcript_name "ENCODEHT000429082"; exon_number "1"; exon_id "ENSE00001923498.1"; talon_gene "1192"; talon_transcript "429082"; talon_exon "22022"; exon_status "KNOWN"; level "2"; protein_id "ENSP00000476934.1"; source "HAVANA"; tag "cds_end_NF";
chr1	HAVANA	exon	37689606	37689883	.	-	.	gene_id "ENSG00000116922.14"; transcript_id "ENCODEHT000429082"; gene_type "protein_coding"; gene_status "KNOWN"; gene_name "C1orf109"; transcript_status "NOVEL"; transcript_name "ENCODEHT000429082"; exon_number "2"; exon_id "ENSE00003706663.1"; talon_gene "1192"; talon_transcript "429082"; talon_exon "21995"; ccdsid "CCDS423.1"; exon_status "KNOWN"; level "2"; protein_id "ENSP00000350704.4"; source "HAVANA"; tag "CCDS";
chr1	HAVANA	exon	37686273	37686452	.	-	.	gene_id "ENSG00000116922.14"; transcript_id "ENCODEHT000429082"; gene_type "protein_coding"; gene_status "KNOWN"; gene_name "C1orf109"; transcript_status "NOVEL"; transcript_name "ENCODEHT000429082"; exon_number "3"; exon_id "ENSE00003790239.1"; talon_gene "1192"; talon_transcript "429082"; talon_exon "21997"; ccdsid "CCDS423.1"; exon_status "KNOWN"; level "2"; protein_id "ENSP00000350704.4"; source "HAVANA"; tag "CCDS";
chr1	HAVANA	exon	37683319	37683437	.	-	.	gene_id "ENSG00000116922.14"; transcript_id "ENCODEHT000429082"; gene_type "protein_coding"; gene_status "KNOWN"; gene_name "C1orf109"; transcript_status "NOVEL"; transcript_name "ENCODEHT000429082"; exon_number "4"; exon_id "ENSE00003785675.1"; talon_gene "1192"; talon_transcript "429082"; talon_exon "21999"; ccdsid "CCDS423.1"; exon_status "KNOWN"; level "2"; protein_id "ENSP00000350704.4"; source "HAVANA"; tag "CCDS";
chr1	TALON	exon	37681571	37683160	.	-	.	gene_id "ENSG00000116922.14"; transcript_id "ENCODEHT000429082"; gene_type "protein_coding"; gene_status "KNOWN"; gene_name "C1orf109"; transcript_status "NOVEL"; transcript_name "ENCODEHT000429082"; exon_number "5"; exon_id "1197026"; talon_gene "1192"; talon_transcript "429082"; talon_exon "1197026"; exon_status "NOVEL";
chr1	TALON	transcript	37681571	37690482	.	-	.	gene_id "ENSG00000116922.14"; transcript_id "ENCODEHT000429085"; gene_name "C1orf109"; gene_status "KNOWN"; gene_type "protein_coding"; transcript_status "NOVEL"; transcript_name "ENCODEHT000429085"; talon_gene "1192"; talon_transcript "429085"; NIC_transcript "TRUE";
chr1	HAVANA	exon	37690002	37690482	.	-	.	gene_id "ENSG00000116922.14"; transcript_id "ENCODEHT000429085"; gene_type "protein_coding"; gene_status "KNOWN"; gene_name "C1orf109"; transcript_status "NOVEL"; transcript_name "ENCODEHT000429085"; exon_number "1"; exon_id "ENSE00001916746.1"; talon_gene "1192"; talon_transcript "429085"; talon_exon "22035"; exon_status "KNOWN"; level "2"; source "HAVANA";
chr1	HAVANA	exon	37689606	37689883	.	-	.	gene_id "ENSG00000116922.14"; transcript_id "ENCODEHT000429085"; gene_type "protein_coding"; gene_status "KNOWN"; gene_name "C1orf109"; transcript_status "NOVEL"; transcript_name "ENCODEHT000429085"; exon_number "2"; exon_id "ENSE00003706663.1"; talon_gene "1192"; talon_transcript "429085"; talon_exon "21995"; ccdsid "CCDS423.1"; exon_status "KNOWN"; level "2"; protein_id "ENSP00000350704.4"; source "HAVANA"; tag "CCDS";
chr1	HAVANA	exon	37686273	37686452	.	-	.	gene_id "ENSG00000116922.14"; transcript_id "ENCODEHT000429085"; gene_type "protein_coding"; gene_status "KNOWN"; gene_name "C1orf109"; transcript_status "NOVEL"; transcript_name "ENCODEHT000429085"; exon_number "3"; exon_id "ENSE00003790239.1"; talon_gene "1192"; talon_transcript "429085"; talon_exon "21997"; ccdsid "CCDS423.1"; exon_status "KNOWN"; level "2"; protein_id "ENSP00000350704.4"; source "HAVANA"; tag "CCDS";
chr1	HAVANA	exon	37683319	37683437	.	-	.	gene_id "ENSG00000116922.14"; transcript_id "ENCODEHT000429085"; gene_type "protein_coding"; gene_status "KNOWN"; gene_name "C1orf109"; transcript_status "NOVEL"; transcript_name "ENCODEHT000429085"; exon_number "4"; exon_id "ENSE00003785675.1"; talon_gene "1192"; talon_transcript "429085"; talon_exon "21999"; ccdsid "CCDS423.1"; exon_status "KNOWN"; level "2"; protein_id "ENSP00000350704.4"; source "HAVANA"; tag "CCDS";
chr1	TALON	exon	37681571	37683160	.	-	.	gene_id "ENSG00000116922.14"; transcript_id "ENCODEHT000429085"; gene_type "protein_coding"; gene_status "KNOWN"; gene_name "C1orf109"; transcript_status "NOVEL"; transcript_name "ENCODEHT000429085"; exon_number "5"; exon_id "1197026"; talon_gene "1192"; talon_transcript "429085"; talon_exon "1197026"; exon_status "NOVEL";
chr1	HAVANA	transcript	37683111	37690504	.	-	.	gene_id "ENSG00000116922.14"; transcript_id "ENST00000464085.5"; gene_name "C1orf109"; gene_status "KNOWN"; gene_type "protein_coding"; transcript_type "protein_coding"; transcript_status "KNOWN"; transcript_name "C1orf109-203"; talon_gene "1192"; talon_transcript "4459"; ccdsid "CCDS423.1"; havana_transcript "OTTHUMT00000012489.2"; level "2"; protein_id "ENSP00000477159.1"; source "HAVANA"; tag "CCDS"; transcript_support_level "2";
chr1	HAVANA	exon	37690216	37690504	.	-	.	gene_id "ENSG00000116922.14"; transcript_id "ENST00000464085.5"; gene_type "protein_coding"; gene_status "KNOWN"; gene_name "C1orf109"; transcript_type "protein_coding"; transcript_status "KNOWN"; transcript_name "C1orf109-203"; exon_number "1"; exon_id "ENSE00001833815.1"; talon_gene "1192"; talon_transcript "4459"; talon_exon "22016"; ccdsid "CCDS423.1"; exon_status "KNOWN"; level "2"; protein_id "ENSP00000477159.1"; source "HAVANA"; tag "CCDS";
chr1	HAVANA	exon	37689606	37689886	.	-	.	gene_id "ENSG00000116922.14"; transcript_id "ENST00000464085.5"; gene_type "protein_coding"; gene_status "KNOWN"; gene_name "C1orf109"; transcript_type "protein_coding"; transcript_status "KNOWN"; transcript_name "C1orf109-203"; exon_number "2"; exon_id "ENSE00003797768.1"; talon_gene "1192"; talon_transcript "4459"; talon_exon "22018"; ccdsid "CCDS423.1"; exon_status "KNOWN"; level "2"; protein_id "ENSP00000477159.1"; source "HAVANA"; tag "CCDS";
chr1	HAVANA	exon	37686273	37686452	.	-	.	gene_id "ENSG00000116922.14"; transcript_id "ENST00000464085.5"; gene_type "protein_coding"; gene_status "KNOWN"; gene_name "C1orf109"; transcript_type "protein_coding"; transcript_status "KNOWN"; transcript_name "C1orf109-203"; exon_number "3"; exon_id "ENSE00003790239.1"; talon_gene "1192"; talon_transcript "4459"; talon_exon "21997"; ccdsid "CCDS423.1"; exon_status "KNOWN"; level "2"; protein_id "ENSP00000350704.4"; source "HAVANA"; tag "CCDS";
chr1	HAVANA	exon	37683319	37683437	.	-	.	gene_id "ENSG00000116922.14"; transcript_id "ENST00000464085.5"; gene_type "protein_coding"; gene_status "KNOWN"; gene_name "C1orf109"; transcript_type "protein_coding"; transcript_status "KNOWN"; transcript_name "C1orf109-203"; exon_number "4"; exon_id "ENSE00003785675.1"; talon_gene "1192"; talon_transcript "4459"; talon_exon "21999"; ccdsid "CCDS423.1"; exon_status "KNOWN"; level "2"; protein_id "ENSP00000350704.4"; source "HAVANA"; tag "CCDS";
chr1	HAVANA	exon	37683111	37683160	.	-	.	gene_id "ENSG00000116922.14"; transcript_id "ENST00000464085.5"; gene_type "protein_coding"; gene_status "KNOWN"; gene_name "C1orf109"; transcript_type "protein_coding"; transcript_status "KNOWN"; transcript_name "C1orf109-203"; exon_number "5"; exon_id "ENSE00001919427.1"; talon_gene "1192"; talon_transcript "4459"; talon_exon "22019"; ccdsid "CCDS423.1"; exon_status "KNOWN"; level "2"; protein_id "ENSP00000477159.1"; source "HAVANA"; tag "CCDS";
chr1	HAVANA	transcript	37686387	37690509	.	-	.	gene_id "ENSG00000116922.14"; transcript_id "ENST00000486637.1"; gene_name "C1orf109"; gene_status "KNOWN"; gene_type "protein_coding"; transcript_type "protein_coding"; transcript_status "KNOWN"; transcript_name "C1orf109-207"; talon_gene "1192"; talon_transcript "4463"; havana_transcript "OTTHUMT00000012494.3"; level "2"; protein_id "ENSP00000476779.1"; source "HAVANA"; tag "mRNA_end_NF"; transcript_support_level "3";
chr1	HAVANA	exon	37690002	37690509	.	-	.	gene_id "ENSG00000116922.14"; transcript_id "ENST00000486637.1"; gene_type "protein_coding"; gene_status "KNOWN"; gene_name "C1orf109"; transcript_type "protein_coding"; transcript_status "KNOWN"; transcript_name "C1orf109-207"; exon_number "1"; exon_id "ENSE00001838445.1"; talon_gene "1192"; talon_transcript "4463"; talon_exon "22027"; exon_status "KNOWN"; level "2"; protein_id "ENSP00000476779.1"; source "HAVANA"; tag "mRNA_end_NF";
chr1	HAVANA	exon	37689606	37689883	.	-	.	gene_id "ENSG00000116922.14"; transcript_id "ENST00000486637.1"; gene_type "protein_coding"; gene_status "KNOWN"; gene_name "C1orf109"; transcript_type "protein_coding"; transcript_status "KNOWN"; transcript_name "C1orf109-207"; exon_number "2"; exon_id "ENSE00003706663.1"; talon_gene "1192"; talon_transcript "4463"; talon_exon "21995"; ccdsid "CCDS423.1"; exon_status "KNOWN"; level "2"; protein_id "ENSP00000350704.4"; source "HAVANA"; tag "CCDS";
chr1	HAVANA	exon	37686387	37686452	.	-	.	gene_id "ENSG00000116922.14"; transcript_id "ENST00000486637.1"; gene_type "protein_coding"; gene_status "KNOWN"; gene_name "C1orf109"; transcript_type "protein_coding"; transcript_status "KNOWN"; transcript_name "C1orf109-207"; exon_number "3"; exon_id "ENSE00001915857.1"; talon_gene "1192"; talon_transcript "4463"; talon_exon "22029"; exon_status "KNOWN"; level "2"; protein_id "ENSP00000476779.1"; source "HAVANA"; tag "mRNA_end_NF";
chr1	HAVANA	gene	37692418	37709719	.	+	.	gene_id "ENSG00000134690.10"; gene_name "CDCA8"; gene_status "KNOWN"; gene_type "protein_coding"; talon_gene "1193"; havana_gene "OTTHUMG00000004320.1"; level "2";
chr1	HAVANA	transcript	37692418	37709719	.	+	.	gene_id "ENSG00000134690.10"; transcript_id "ENST00000373055.5"; gene_name "CDCA8"; gene_status "KNOWN"; gene_type "protein_coding"; transcript_type "protein_coding"; transcript_status "KNOWN"; transcript_name "CDCA8-202"; talon_gene "1193"; talon_transcript "4469"; ccdsid "CCDS424.1"; havana_transcript "OTTHUMT00000012473.1"; level "2"; protein_id "ENSP00000362146.1"; source "HAVANA"; tag "CCDS"; transcript_support_level "1";
chr1	HAVANA	exon	37692418	37692784	.	+	.	gene_id "ENSG00000134690.10"; transcript_id "ENST00000373055.5"; gene_type "protein_coding"; gene_status "KNOWN"; gene_name "CDCA8"; transcript_type "protein_coding"; transcript_status "KNOWN"; transcript_name "CDCA8-202"; exon_number "1"; exon_id "ENSE00001459426.1"; talon_gene "1193"; talon_transcript "4469"; talon_exon "22043"; ccdsid "CCDS424.1"; exon_status "KNOWN"; level "2"; protein_id "ENSP00000362146.1"; source "HAVANA"; tag "CCDS";
chr1	HAVANA	exon	37692905	37693033	.	+	.	gene_id "ENSG00000134690.10"; transcript_id "ENST00000373055.5"; gene_type "protein_coding"; gene_status "KNOWN"; gene_name "CDCA8"; transcript_type "protein_coding"; transcript_status "KNOWN"; transcript_name "CDCA8-202"; exon_number "2"; exon_id "ENSE00000916824.1"; talon_gene "1193"; talon_transcript "4469"; talon_exon "22045"; ccdsid "CCDS424.1"; exon_status "KNOWN"; level "2"; protein_id "ENSP00000362146.1"; source "HAVANA"; tag "CCDS";
chr1	HAVANA	exon	37695910	37695950	.	+	.	gene_id "ENSG00000134690.10"; transcript_id "ENST00000373055.5"; gene_type "protein_coding"; gene_status "KNOWN"; gene_name "CDCA8"; transcript_type "protein_coding"; transcript_status "KNOWN"; transcript_name "CDCA8-202"; exon_number "3"; exon_id "ENSE00001038181.1"; talon_gene "1193"; talon_transcript "4469"; talon_exon "22047"; ccdsid "CCDS424.1"; exon_status "KNOWN"; level "2"; protein_id "ENSP00000362146.1"; source "HAVANA"; tag "CCDS";
chr1	HAVANA	exon	37698905	37698977	.	+	.	gene_id "ENSG00000134690.10"; transcript_id "ENST00000373055.5"; gene_type "protein_coding"; gene_status "KNOWN"; gene_name "CDCA8"; transcript_type "protein_coding"; transcript_status "KNOWN"; transcript_name "CDCA8-202"; exon_number "4"; exon_id "ENSE00000916825.1"; talon_gene "1193"; talon_transcript "4469"; talon_exon "22049"; ccdsid "CCDS424.1"; exon_status "KNOWN"; level "2"; protein_id "ENSP00000362146.1"; source "HAVANA"; tag "CCDS";
chr1	HAVANA	exon	37700436	37700521	.	+	.	gene_id "ENSG00000134690.10"; transcript_id "ENST00000373055.5"; gene_type "protein_coding"; gene_status "KNOWN"; gene_name "CDCA8"; transcript_type "protein_coding"; transcript_status "KNOWN"; transcript_name "CDCA8-202"; exon_number "5"; exon_id "ENSE00000916826.1"; talon_gene "1193"; talon_transcript "4469"; talon_exon "22051"; ccdsid "CCDS424.1"; exon_status "KNOWN"; level "2"; protein_id "ENSP00000362146.1"; source "HAVANA"; tag "CCDS";
chr1	HAVANA	exon	37701754	37701818	.	+	.	gene_id "ENSG00000134690.10"; transcript_id "ENST00000373055.5"; gene_type "protein_coding"; gene_status "KNOWN"; gene_name "CDCA8"; transcript_type "protein_coding"; transcript_status "KNOWN"; transcript_name "CDCA8-202"; exon_number "6"; exon_id "ENSE00000916827.1"; talon_gene "1193"; talon_transcript "4469"; talon_exon "22053"; ccdsid "CCDS424.1"; exon_status "KNOWN"; level "2"; protein_id "ENSP00000362146.1"; source "HAVANA"; tag "CCDS";
chr1	HAVANA	exon	37703252	37703347	.	+	.	gene_id "ENSG00000134690.10"; transcript_id "ENST00000373055.5"; gene_type "protein_coding"; gene_status "KNOWN"; gene_name "CDCA8"; transcript_type "protein_coding"; transcript_status "KNOWN"; transcript_name "CDCA8-202"; exon_number "7"; exon_id "ENSE00000916828.1"; talon_gene "1193"; talon_transcript "4469"; talon_exon "22055"; ccdsid "CCDS424.1"; exon_status "KNOWN"; level "2"; protein_id "ENSP00000362146.1"; source "HAVANA"; tag "CCDS";
chr1	HAVANA	exon	37705441	37705567	.	+	.	gene_id "ENSG00000134690.10"; transcript_id "ENST00000373055.5"; gene_type "protein_coding"; gene_status "KNOWN"; gene_name "CDCA8"; transcript_type "protein_coding"; transcript_status "KNOWN"; transcript_name "CDCA8-202"; exon_number "8"; exon_id "ENSE00001199740.1"; talon_gene "1193"; talon_transcript "4469"; talon_exon "22057"; ccdsid "CCDS424.1"; exon_status "KNOWN"; level "2"; protein_id "ENSP00000362146.1"; source "HAVANA"; tag "CCDS";
chr1	HAVANA	exon	37706978	37707064	.	+	.	gene_id "ENSG00000134690.10"; transcript_id "ENST00000373055.5"; gene_type "protein_coding"; gene_status "KNOWN"; gene_name "CDCA8"; transcript_type "protein_coding"; transcript_status "KNOWN"; transcript_name "CDCA8-202"; exon_number "9"; exon_id "ENSE00000916830.1"; talon_gene "1193"; talon_transcript "4469"; talon_exon "22059"; ccdsid "CCDS424.1"; exon_status "KNOWN"; level "2"; protein_id "ENSP00000362146.1"; source "HAVANA"; tag "CCDS";
chr1	HAVANA	exon	37708322	37709719	.	+	.	gene_id "ENSG00000134690.10"; transcript_id "ENST00000373055.5"; gene_type "protein_coding"; gene_status "KNOWN"; gene_name "CDCA8"; transcript_type "protein_coding"; transcript_status "KNOWN"; transcript_name "CDCA8-202"; exon_number "10"; exon_id "ENSE00001459421.1"; talon_gene "1193"; talon_transcript "4469"; talon_exon "22061"; ccdsid "CCDS424.1"; exon_status "KNOWN"; level "2"; protein_id "ENSP00000362146.1"; source "HAVANA"; tag "CCDS";
chr1	HAVANA	transcript	37692481	37709713	.	+	.	gene_id "ENSG00000134690.10"; transcript_id "ENST00000327331.2"; gene_name "CDCA8"; gene_status "KNOWN"; gene_type "protein_coding"; transcript_type "protein_coding"; transcript_status "KNOWN"; transcript_name "CDCA8-201"; talon_gene "1193"; talon_transcript "4470"; ccdsid "CCDS424.1"; havana_transcript "OTTHUMT00000012474.1"; level "2"; protein_id "ENSP00000316121.2"; source "HAVANA"; tag "CCDS"; transcript_support_level "1";
chr1	HAVANA	exon	37692481	37692578	.	+	.	gene_id "ENSG00000134690.10"; transcript_id "ENST00000327331.2"; gene_type "protein_coding"; gene_status "KNOWN"; gene_name "CDCA8"; transcript_type "protein_coding"; transcript_status "KNOWN"; transcript_name "CDCA8-201"; exon_number "1"; exon_id "ENSE00001270052.4"; talon_gene "1193"; talon_transcript "4470"; talon_exon "22062"; ccdsid "CCDS424.1"; exon_status "KNOWN"; level "2"; protein_id "ENSP00000316121.2"; source "HAVANA"; tag "CCDS";
chr1	HAVANA	exon	37692676	37692784	.	+	.	gene_id "ENSG00000134690.10"; transcript_id "ENST00000327331.2"; gene_type "protein_coding"; gene_status "KNOWN"; gene_name "CDCA8"; transcript_type "protein_coding"; transcript_status "KNOWN"; transcript_name "CDCA8-201"; exon_number "2"; exon_id "ENSE00001270070.1"; talon_gene "1193"; talon_transcript "4470"; talon_exon "22064"; ccdsid "CCDS424.1"; exon_status "KNOWN"; level "2"; protein_id "ENSP00000316121.2"; source "HAVANA"; tag "CCDS";
chr1	HAVANA	exon	37692905	37693033	.	+	.	gene_id "ENSG00000134690.10"; transcript_id "ENST00000327331.2"; gene_type "protein_coding"; gene_status "KNOWN"; gene_name "CDCA8"; transcript_type "protein_coding"; transcript_status "KNOWN"; transcript_name "CDCA8-201"; exon_number "3"; exon_id "ENSE00000916824.1"; talon_gene "1193"; talon_transcript "4470"; talon_exon "22045"; ccdsid "CCDS424.1"; exon_status "KNOWN"; level "2"; protein_id "ENSP00000362146.1"; source "HAVANA"; tag "CCDS";
chr1	HAVANA	exon	37695910	37695950	.	+	.	gene_id "ENSG00000134690.10"; transcript_id "ENST00000327331.2"; gene_type "protein_coding"; gene_status "KNOWN"; gene_name "CDCA8"; transcript_type "protein_coding"; transcript_status "KNOWN"; transcript_name "CDCA8-201"; exon_number "4"; exon_id "ENSE00001038181.1"; talon_gene "1193"; talon_transcript "4470"; talon_exon "22047"; ccdsid "CCDS424.1"; exon_status "KNOWN"; level "2"; protein_id "ENSP00000362146.1"; source "HAVANA"; tag "CCDS";
chr1	HAVANA	exon	37698905	37698977	.	+	.	gene_id "ENSG00000134690.10"; transcript_id "ENST00000327331.2"; gene_type "protein_coding"; gene_status "KNOWN"; gene_name "CDCA8"; transcript_type "protein_coding"; transcript_status "KNOWN"; transcript_name "CDCA8-201"; exon_number "5"; exon_id "ENSE00000916825.1"; talon_gene "1193"; talon_transcript "4470"; talon_exon "22049"; ccdsid "CCDS424.1"; exon_status "KNOWN"; level "2"; protein_id "ENSP00000362146.1"; source "HAVANA"; tag "CCDS";
chr1	HAVANA	exon	37700436	37700521	.	+	.	gene_id "ENSG00000134690.10"; transcript_id "ENST00000327331.2"; gene_type "protein_coding"; gene_status "KNOWN"; gene_name "CDCA8"; transcript_type "protein_coding"; transcript_status "KNOWN"; transcript_name "CDCA8-201"; exon_number "6"; exon_id "ENSE00000916826.1"; talon_gene "1193"; talon_transcript "4470"; talon_exon "22051"; ccdsid "CCDS424.1"; exon_status "KNOWN"; level "2"; protein_id "ENSP00000362146.1"; source "HAVANA"; tag "CCDS";
chr1	HAVANA	exon	37701754	37701818	.	+	.	gene_id "ENSG00000134690.10"; transcript_id "ENST00000327331.2"; gene_type "protein_coding"; gene_status "KNOWN"; gene_name "CDCA8"; transcript_type "protein_coding"; transcript_status "KNOWN"; transcript_name "CDCA8-201"; exon_number "7"; exon_id "ENSE00000916827.1"; talon_gene "1193"; talon_transcript "4470"; talon_exon "22053"; ccdsid "CCDS424.1"; exon_status "KNOWN"; level "2"; protein_id "ENSP00000362146.1"; source "HAVANA"; tag "CCDS";
chr1	HAVANA	exon	37703252	37703347	.	+	.	gene_id "ENSG00000134690.10"; transcript_id "ENST00000327331.2"; gene_type "protein_coding"; gene_status "KNOWN"; gene_name "CDCA8"; transcript_type "protein_coding"; transcript_status "KNOWN"; transcript_name "CDCA8-201"; exon_number "8"; exon_id "ENSE00000916828.1"; talon_gene "1193"; talon_transcript "4470"; talon_exon "22055"; ccdsid "CCDS424.1"; exon_status "KNOWN"; level "2"; protein_id "ENSP00000362146.1"; source "HAVANA"; tag "CCDS";
chr1	HAVANA	exon	37705441	37705567	.	+	.	gene_id "ENSG00000134690.10"; transcript_id "ENST00000327331.2"; gene_type "protein_coding"; gene_status "KNOWN"; gene_name "CDCA8"; transcript_type "protein_coding"; transcript_status "KNOWN"; transcript_name "CDCA8-201"; exon_number "9"; exon_id "ENSE00001199740.1"; talon_gene "1193"; talon_transcript "4470"; talon_exon "22057"; ccdsid "CCDS424.1"; exon_status "KNOWN"; level "2"; protein_id "ENSP00000362146.1"; source "HAVANA"; tag "CCDS";
chr1	HAVANA	exon	37706978	37707064	.	+	.	gene_id "ENSG00000134690.10"; transcript_id "ENST00000327331.2"; gene_type "protein_coding"; gene_status "KNOWN"; gene_name "CDCA8"; transcript_type "protein_coding"; transcript_status "KNOWN"; transcript_name "CDCA8-201"; exon_number "10"; exon_id "ENSE00000916830.1"; talon_gene "1193"; talon_transcript "4470"; talon_exon "22059"; ccdsid "CCDS424.1"; exon_status "KNOWN"; level "2"; protein_id "ENSP00000362146.1"; source "HAVANA"; tag "CCDS";
chr1	HAVANA	exon	37708322	37709713	.	+	.	gene_id "ENSG00000134690.10"; transcript_id "ENST00000327331.2"; gene_type "protein_coding"; gene_status "KNOWN"; gene_name "CDCA8"; transcript_type "protein_coding"; transcript_status "KNOWN"; transcript_name "CDCA8-201"; exon_number "11"; exon_id "ENSE00001270040.4"; talon_gene "1193"; talon_transcript "4470"; talon_exon "22065"; ccdsid "CCDS424.1"; exon_status "KNOWN"; level "2"; protein_id "ENSP00000316121.2"; source "HAVANA"; tag "CCDS";
chr1	TALON	transcript	37708322	37709719	.	+	.	gene_id "ENSG00000134690.10"; transcript_id "ENCODEHT000430192"; gene_name "CDCA8"; gene_status "KNOWN"; gene_type "protein_coding"; transcript_status "NOVEL"; transcript_name "ENCODEHT000430192"; talon_gene "1193"; talon_transcript "430192"; ISM_to_IDs "4469,429653,429825,430084,430097"; ISM_transcript "TRUE";
chr1	HAVANA	exon	37708322	37709719	.	+	.	gene_id "ENSG00000134690.10"; transcript_id "ENCODEHT000430192"; gene_type "protein_coding"; gene_status "KNOWN"; gene_name "CDCA8"; transcript_status "NOVEL"; transcript_name "ENCODEHT000430192"; exon_number "1"; exon_id "ENSE00001459421.1"; talon_gene "1193"; talon_transcript "430192"; talon_exon "22061"; ccdsid "CCDS424.1"; exon_status "KNOWN"; level "2"; protein_id "ENSP00000362146.1"; source "HAVANA"; tag "CCDS";
chr1	HAVANA	gene	37802944	37808185	.	-	.	gene_id "ENSG00000196449.3"; gene_name "YRDC"; gene_status "KNOWN"; gene_type "protein_coding"; talon_gene "1200"; havana_gene "OTTHUMG00000004318.1"; level "2";
chr1	HAVANA	transcript	37802944	37808185	.	-	.	gene_id "ENSG00000196449.3"; transcript_id "ENST00000373044.2"; gene_name "YRDC"; gene_status "KNOWN"; gene_type "protein_coding"; transcript_type "protein_coding"; transcript_status "KNOWN"; transcript_name "YRDC-201"; talon_gene "1200"; talon_transcript "4491"; ccdsid "CCDS30675.1"; havana_transcript "OTTHUMT00000012470.1"; level "2"; protein_id "ENSP00000362135.2"; source "HAVANA"; tag "CCDS"; transcript_support_level "1";
chr1	HAVANA	exon	37807792	37808185	.	-	.	gene_id "ENSG00000196449.3"; transcript_id "ENST00000373044.2"; gene_type "protein_coding"; gene_status "KNOWN"; gene_name "YRDC"; transcript_type "protein_coding"; transcript_status "KNOWN"; transcript_name "YRDC-201"; exon_number "1"; exon_id "ENSE00001459397.2"; talon_gene "1200"; talon_transcript "4491"; talon_exon "22170"; ccdsid "CCDS30675.1"; exon_status "KNOWN"; level "2"; protein_id "ENSP00000362135.2"; source "HAVANA"; tag "CCDS";
chr1	HAVANA	exon	37807101	37807215	.	-	.	gene_id "ENSG00000196449.3"; transcript_id "ENST00000373044.2"; gene_type "protein_coding"; gene_status "KNOWN"; gene_name "YRDC"; transcript_type "protein_coding"; transcript_status "KNOWN"; transcript_name "YRDC-201"; exon_number "2"; exon_id "ENSE00001403024.1"; talon_gene "1200"; talon_transcript "4491"; talon_exon "22172"; ccdsid "CCDS30675.1"; exon_status "KNOWN"; level "2"; protein_id "ENSP00000362135.2"; source "HAVANA"; tag "CCDS";
chr1	HAVANA	exon	37806857	37806976	.	-	.	gene_id "ENSG00000196449.3"; transcript_id "ENST00000373044.2"; gene_type "protein_coding"; gene_status "KNOWN"; gene_name "YRDC"; transcript_type "protein_coding"; transcript_status "KNOWN"; transcript_name "YRDC-201"; exon_number "3"; exon_id "ENSE00001423765.1"; talon_gene "1200"; talon_transcript "4491"; talon_exon "22174"; ccdsid "CCDS30675.1"; exon_status "KNOWN"; level "2"; protein_id "ENSP00000362135.2"; source "HAVANA"; tag "CCDS";
chr1	HAVANA	exon	37804302	37804444	.	-	.	gene_id "ENSG00000196449.3"; transcript_id "ENST00000373044.2"; gene_type "protein_coding"; gene_status "KNOWN"; gene_name "YRDC"; transcript_type "protein_coding"; transcript_status "KNOWN"; transcript_name "YRDC-201"; exon_number "4"; exon_id "ENSE00001426285.1"; talon_gene "1200"; talon_transcript "4491"; talon_exon "22176"; ccdsid "CCDS30675.1"; exon_status "KNOWN"; level "2"; protein_id "ENSP00000362135.2"; source "HAVANA"; tag "CCDS";
chr1	HAVANA	exon	37802944	37803997	.	-	.	gene_id "ENSG00000196449.3"; transcript_id "ENST00000373044.2"; gene_type "protein_coding"; gene_status "KNOWN"; gene_name "YRDC"; transcript_type "protein_coding"; transcript_status "KNOWN"; transcript_name "YRDC-201"; exon_number "5"; exon_id "ENSE00001459396.2"; talon_gene "1200"; talon_transcript "4491"; talon_exon "22178"; ccdsid "CCDS30675.1"; exon_status "KNOWN"; level "2"; protein_id "ENSP00000362135.2"; source "HAVANA"; tag "CCDS";
chr1	HAVANA	gene	37806979	37809452	.	+	.	gene_id "ENSG00000197982.13"; gene_name "C1orf122"; gene_status "KNOWN"; gene_type "protein_coding"; talon_gene "1201"; havana_gene "OTTHUMG00000004319.6"; level "2";
chr1	HAVANA	transcript	37806979	37809452	.	+	.	gene_id "ENSG00000197982.13"; transcript_id "ENST00000373043.1"; gene_name "C1orf122"; gene_status "KNOWN"; gene_type "protein_coding"; transcript_type "protein_coding"; transcript_status "KNOWN"; transcript_name "C1orf122-202"; talon_gene "1201"; talon_transcript "4492"; ccdsid "CCDS44112.1"; havana_transcript "OTTHUMT00000012472.3"; level "2"; protein_id "ENSP00000362134.1"; source "HAVANA"; tag "CCDS"; transcript_support_level "1";
chr1	HAVANA	exon	37806979	37808732	.	+	.	gene_id "ENSG00000197982.13"; transcript_id "ENST00000373043.1"; gene_type "protein_coding"; gene_status "KNOWN"; gene_name "C1orf122"; transcript_type "protein_coding"; transcript_status "KNOWN"; transcript_name "C1orf122-202"; exon_number "1"; exon_id "ENSE00001459395.1"; talon_gene "1201"; talon_transcript "4492"; talon_exon "22179"; ccdsid "CCDS44112.1"; exon_status "KNOWN"; level "2"; protein_id "ENSP00000362134.1"; source "HAVANA"; tag "CCDS";
chr1	HAVANA	exon	37808978	37809452	.	+	.	gene_id "ENSG00000197982.13"; transcript_id "ENST00000373043.1"; gene_type "protein_coding"; gene_status "KNOWN"; gene_name "C1orf122"; transcript_type "protein_coding"; transcript_status "KNOWN"; transcript_name "C1orf122-202"; exon_number "2"; exon_id "ENSE00001459394.1"; talon_gene "1201"; talon_transcript "4492"; talon_exon "22181"; ccdsid "CCDS44112.1"; exon_status "KNOWN"; level "2"; protein_id "ENSP00000362134.1"; source "HAVANA"; tag "CCDS";
chr1	HAVANA	gene	37809567	37859620	.	-	.	gene_id "ENSG00000188786.9"; gene_name "MTF1"; gene_status "KNOWN"; gene_type "protein_coding"; talon_gene "1202"; havana_gene "OTTHUMG00000004439.2"; level "2";
chr1	HAVANA	transcript	37809567	37859620	.	-	.	gene_id "ENSG00000188786.9"; transcript_id "ENST00000373036.4"; gene_name "MTF1"; gene_status "KNOWN"; gene_type "protein_coding"; transcript_type "protein_coding"; transcript_status "KNOWN"; transcript_name "MTF1-201"; talon_gene "1202"; talon_transcript "4496"; ccdsid "CCDS30676.1"; havana_transcript "OTTHUMT00000012984.2"; level "2"; protein_id "ENSP00000362127.3"; source "HAVANA"; tag "CCDS"; transcript_support_level "1";
chr1	HAVANA	exon	37859531	37859620	.	-	.	gene_id "ENSG00000188786.9"; transcript_id "ENST00000373036.4"; gene_type "protein_coding"; gene_status "KNOWN"; gene_name "MTF1"; transcript_type "protein_coding"; transcript_status "KNOWN"; transcript_name "MTF1-201"; exon_number "1"; exon_id "ENSE00001374483.3"; talon_gene "1202"; talon_transcript "4496"; talon_exon "22191"; ccdsid "CCDS30676.1"; exon_status "KNOWN"; level "2"; protein_id "ENSP00000362127.3"; source "HAVANA"; tag "CCDS";
chr1	HAVANA	exon	37857251	37857709	.	-	.	gene_id "ENSG00000188786.9"; transcript_id "ENST00000373036.4"; gene_type "protein_coding"; gene_status "KNOWN"; gene_name "MTF1"; transcript_type "protein_coding"; transcript_status "KNOWN"; transcript_name "MTF1-201"; exon_number "2"; exon_id "ENSE00001370387.1"; talon_gene "1202"; talon_transcript "4496"; talon_exon "22193"; ccdsid "CCDS30676.1"; exon_status "KNOWN"; level "2"; protein_id "ENSP00000362127.3"; source "HAVANA"; tag "CCDS";
chr1	HAVANA	exon	37839920	37840158	.	-	.	gene_id "ENSG00000188786.9"; transcript_id "ENST00000373036.4"; gene_type "protein_coding"; gene_status "KNOWN"; gene_name "MTF1"; transcript_type "protein_coding"; transcript_status "KNOWN"; transcript_name "MTF1-201"; exon_number "3"; exon_id "ENSE00001367663.1"; talon_gene "1202"; talon_transcript "4496"; talon_exon "22195"; ccdsid "CCDS30676.1"; exon_status "KNOWN"; level "2"; protein_id "ENSP00000362127.3"; source "HAVANA"; tag "CCDS";
chr1	HAVANA	exon	37838625	37838756	.	-	.	gene_id "ENSG00000188786.9"; transcript_id "ENST00000373036.4"; gene_type "protein_coding"; gene_status "KNOWN"; gene_name "MTF1"; transcript_type "protein_coding"; transcript_status "KNOWN"; transcript_name "MTF1-201"; exon_number "4"; exon_id "ENSE00001377925.1"; talon_gene "1202"; talon_transcript "4496"; talon_exon "22197"; ccdsid "CCDS30676.1"; exon_status "KNOWN"; level "2"; protein_id "ENSP00000362127.3"; source "HAVANA"; tag "CCDS";
chr1	HAVANA	exon	37835671	37835744	.	-	.	gene_id "ENSG00000188786.9"; transcript_id "ENST00000373036.4"; gene_type "protein_coding"; gene_status "KNOWN"; gene_name "MTF1"; transcript_type "protein_coding"; transcript_status "KNOWN"; transcript_name "MTF1-201"; exon_number "5"; exon_id "ENSE00001388452.1"; talon_gene "1202"; talon_transcript "4496"; talon_exon "22199"; ccdsid "CCDS30676.1"; exon_status "KNOWN"; level "2"; protein_id "ENSP00000362127.3"; source "HAVANA"; tag "CCDS";
chr1	HAVANA	exon	37835079	37835215	.	-	.	gene_id "ENSG00000188786.9"; transcript_id "ENST00000373036.4"; gene_type "protein_coding"; gene_status "KNOWN"; gene_name "MTF1"; transcript_type "protein_coding"; transcript_status "KNOWN"; transcript_name "MTF1-201"; exon_number "6"; exon_id "ENSE00001379154.1"; talon_gene "1202"; talon_transcript "4496"; talon_exon "22201"; ccdsid "CCDS30676.1"; exon_status "KNOWN"; level "2"; protein_id "ENSP00000362127.3"; source "HAVANA"; tag "CCDS";
chr1	HAVANA	exon	37832245	37832322	.	-	.	gene_id "ENSG00000188786.9"; transcript_id "ENST00000373036.4"; gene_type "protein_coding"; gene_status "KNOWN"; gene_name "MTF1"; transcript_type "protein_coding"; transcript_status "KNOWN"; transcript_name "MTF1-201"; exon_number "7"; exon_id "ENSE00001371426.1"; talon_gene "1202"; talon_transcript "4496"; talon_exon "22203"; ccdsid "CCDS30676.1"; exon_status "KNOWN"; level "2"; protein_id "ENSP00000362127.3"; source "HAVANA"; tag "CCDS";
chr1	HAVANA	exon	37823710	37823812	.	-	.	gene_id "ENSG00000188786.9"; transcript_id "ENST00000373036.4"; gene_type "protein_coding"; gene_status "KNOWN"; gene_name "MTF1"; transcript_type "protein_coding"; transcript_status "KNOWN"; transcript_name "MTF1-201"; exon_number "8"; exon_id "ENSE00001385811.1"; talon_gene "1202"; talon_transcript "4496"; talon_exon "22205"; ccdsid "CCDS30676.1"; exon_status "KNOWN"; level "2"; protein_id "ENSP00000362127.3"; source "HAVANA"; tag "CCDS";
chr1	HAVANA	exon	37822121	37822716	.	-	.	gene_id "ENSG00000188786.9"; transcript_id "ENST00000373036.4"; gene_type "protein_coding"; gene_status "KNOWN"; gene_name "MTF1"; transcript_type "protein_coding"; transcript_status "KNOWN"; transcript_name "MTF1-201"; exon_number "9"; exon_id "ENSE00001384314.1"; talon_gene "1202"; talon_transcript "4496"; talon_exon "22207"; ccdsid "CCDS30676.1"; exon_status "KNOWN"; level "2"; protein_id "ENSP00000362127.3"; source "HAVANA"; tag "CCDS";
chr1	HAVANA	exon	37817419	37817482	.	-	.	gene_id "ENSG00000188786.9"; transcript_id "ENST00000373036.4"; gene_type "protein_coding"; gene_status "KNOWN"; gene_name "MTF1"; transcript_type "protein_coding"; transcript_status "KNOWN"; transcript_name "MTF1-201"; exon_number "10"; exon_id "ENSE00001459381.1"; talon_gene "1202"; talon_transcript "4496"; talon_exon "22209"; ccdsid "CCDS30676.1"; exon_status "KNOWN"; level "2"; protein_id "ENSP00000362127.3"; source "HAVANA"; tag "CCDS";
chr1	HAVANA	exon	37809567	37815566	.	-	.	gene_id "ENSG00000188786.9"; transcript_id "ENST00000373036.4"; gene_type "protein_coding"; gene_status "KNOWN"; gene_name "MTF1"; transcript_type "protein_coding"; transcript_status "KNOWN"; transcript_name "MTF1-201"; exon_number "11"; exon_id "ENSE00001459379.4"; talon_gene "1202"; talon_transcript "4496"; talon_exon "22211"; ccdsid "CCDS30676.1"; exon_status "KNOWN"; level "2"; protein_id "ENSP00000362127.3"; source "HAVANA"; tag "CCDS";
chr1	HAVANA	gene	37860697	37947051	.	-	.	gene_id "ENSG00000204084.12"; gene_name "INPP5B"; gene_status "KNOWN"; gene_type "protein_coding"; talon_gene "1205"; havana_gene "OTTHUMG00000004436.2"; level "2";
chr1	HAVANA	transcript	37860697	37931749	.	-	.	gene_id "ENSG00000204084.12"; transcript_id "ENST00000373027.5"; gene_name "INPP5B"; gene_status "KNOWN"; gene_type "protein_coding"; transcript_type "protein_coding"; transcript_status "KNOWN"; transcript_name "INPP5B-205"; talon_gene "1205"; talon_transcript "4500"; ccdsid "CCDS72760.1"; havana_transcript "OTTHUMT00000012967.1"; level "2"; protein_id "ENSP00000362118.1"; source "HAVANA"; tag "CCDS"; transcript_support_level "2";
chr1	HAVANA	exon	37931673	37931749	.	-	.	gene_id "ENSG00000204084.12"; transcript_id "ENST00000373027.5"; gene_type "protein_coding"; gene_status "KNOWN"; gene_name "INPP5B"; transcript_type "protein_coding"; transcript_status "KNOWN"; transcript_name "INPP5B-205"; exon_number "1"; exon_id "ENSE00001459343.1"; talon_gene "1205"; talon_transcript "4500"; talon_exon "22219"; ccdsid "CCDS72760.1"; exon_status "KNOWN"; level "2"; protein_id "ENSP00000362118.1"; source "HAVANA"; tag "CCDS";
chr1	ENSEMBL	exon	37891358	37891454	.	-	.	gene_id "ENSG00000204084.12"; transcript_id "ENST00000373027.5"; gene_type "protein_coding"; gene_status "KNOWN"; gene_name "INPP5B"; transcript_type "protein_coding"; transcript_status "KNOWN"; transcript_name "INPP5B-205"; exon_number "2"; exon_id "ENSE00001643693.1"; talon_gene "1205"; talon_transcript "4500"; talon_exon "22221"; ccdsid "CCDS72760.1"; exon_status "KNOWN"; level "3"; protein_id "ENSP00000397748.3"; source "ENSEMBL"; tag "basic";
chr1	ENSEMBL	exon	37889557	37889724	.	-	.	gene_id "ENSG00000204084.12"; transcript_id "ENST00000373027.5"; gene_type "protein_coding"; gene_status "KNOWN"; gene_name "INPP5B"; transcript_type "protein_coding"; transcript_status "KNOWN"; transcript_name "INPP5B-205"; exon_number "3"; exon_id "ENSE00001742245.1"; talon_gene "1205"; talon_transcript "4500"; talon_exon "22223"; ccdsid "CCDS72760.1"; exon_status "KNOWN"; level "3"; protein_id "ENSP00000397748.3"; source "ENSEMBL"; tag "basic";
chr1	ENSEMBL	exon	37888243	37888344	.	-	.	gene_id "ENSG00000204084.12"; transcript_id "ENST00000373027.5"; gene_type "protein_coding"; gene_status "KNOWN"; gene_name "INPP5B"; transcript_type "protein_coding"; transcript_status "KNOWN"; transcript_name "INPP5B-205"; exon_number "4"; exon_id "ENSE00003618697.1"; talon_gene "1205"; talon_transcript "4500"; talon_exon "22225"; ccdsid "CCDS72760.1"; exon_status "KNOWN"; level "3"; protein_id "ENSP00000397748.3"; source "ENSEMBL"; tag "basic";
chr1	ENSEMBL	exon	37887351	37887465	.	-	.	gene_id "ENSG00000204084.12"; transcript_id "ENST00000373027.5"; gene_type "protein_coding"; gene_status "KNOWN"; gene_name "INPP5B"; transcript_type "protein_coding"; transcript_status "KNOWN"; transcript_name "INPP5B-205"; exon_number "5"; exon_id "ENSE00003635891.1"; talon_gene "1205"; talon_transcript "4500"; talon_exon "22227"; ccdsid "CCDS72760.1"; exon_status "KNOWN"; level "3"; protein_id "ENSP00000397748.3"; source "ENSEMBL"; tag "basic";
chr1	ENSEMBL	exon	37886888	37887004	.	-	.	gene_id "ENSG00000204084.12"; transcript_id "ENST00000373027.5"; gene_type "protein_coding"; gene_status "KNOWN"; gene_name "INPP5B"; transcript_type "protein_coding"; transcript_status "KNOWN"; transcript_name "INPP5B-205"; exon_number "6"; exon_id "ENSE00003635361.1"; talon_gene "1205"; talon_transcript "4500"; talon_exon "22229"; ccdsid "CCDS72760.1"; exon_status "KNOWN"; level "3"; protein_id "ENSP00000397748.3"; source "ENSEMBL"; tag "basic";
chr1	ENSEMBL	exon	37885638	37885825	.	-	.	gene_id "ENSG00000204084.12"; transcript_id "ENST00000373027.5"; gene_type "protein_coding"; gene_status "KNOWN"; gene_name "INPP5B"; transcript_type "protein_coding"; transcript_status "KNOWN"; transcript_name "INPP5B-205"; exon_number "7"; exon_id "ENSE00001459356.1"; talon_gene "1205"; talon_transcript "4500"; talon_exon "22231"; ccdsid "CCDS72760.1"; exon_status "KNOWN"; level "3"; protein_id "ENSP00000397748.3"; source "ENSEMBL"; tag "basic";
chr1	ENSEMBL	exon	37882807	37882918	.	-	.	gene_id "ENSG00000204084.12"; transcript_id "ENST00000373027.5"; gene_type "protein_coding"; gene_status "KNOWN"; gene_name "INPP5B"; transcript_type "protein_coding"; transcript_status "KNOWN"; transcript_name "INPP5B-205"; exon_number "8"; exon_id "ENSE00003741373.1"; talon_gene "1205"; talon_transcript "4500"; talon_exon "22233"; ccdsid "CCDS72760.1"; exon_status "KNOWN"; level "3"; protein_id "ENSP00000397748.3"; source "ENSEMBL"; tag "basic";
chr1	ENSEMBL	exon	37880085	37880194	.	-	.	gene_id "ENSG00000204084.12"; transcript_id "ENST00000373027.5"; gene_type "protein_coding"; gene_status "KNOWN"; gene_name "INPP5B"; transcript_type "protein_coding"; transcript_status "KNOWN"; transcript_name "INPP5B-205"; exon_number "9"; exon_id "ENSE00003714556.1"; talon_gene "1205"; talon_transcript "4500"; talon_exon "22235"; ccdsid "CCDS72760.1"; exon_status "KNOWN"; level "3"; protein_id "ENSP00000397748.3"; source "ENSEMBL"; tag "basic";
chr1	ENSEMBL	exon	37878188	37878323	.	-	.	gene_id "ENSG00000204084.12"; transcript_id "ENST00000373027.5"; gene_type "protein_coding"; gene_status "KNOWN"; gene_name "INPP5B"; transcript_type "protein_coding"; transcript_status "KNOWN"; transcript_name "INPP5B-205"; exon_number "10"; exon_id "ENSE00001780358.1"; talon_gene "1205"; talon_transcript "4500"; talon_exon "22237"; ccdsid "CCDS72760.1"; exon_status "KNOWN"; level "3"; protein_id "ENSP00000397748.3"; source "ENSEMBL"; tag "basic";
chr1	ENSEMBL	exon	37875606	37875716	.	-	.	gene_id "ENSG00000204084.12"; transcript_id "ENST00000373027.5"; gene_type "protein_coding"; gene_status "KNOWN"; gene_name "INPP5B"; transcript_type "protein_coding"; transcript_status "KNOWN"; transcript_name "INPP5B-205"; exon_number "11"; exon_id "ENSE00003733113.1"; talon_gene "1205"; talon_transcript "4500"; talon_exon "22239"; ccdsid "CCDS72760.1"; exon_status "KNOWN"; level "3"; protein_id "ENSP00000397748.3"; source "ENSEMBL"; tag "basic";
chr1	ENSEMBL	exon	37873993	37874155	.	-	.	gene_id "ENSG00000204084.12"; transcript_id "ENST00000373027.5"; gene_type "protein_coding"; gene_status "KNOWN"; gene_name "INPP5B"; transcript_type "protein_coding"; transcript_status "KNOWN"; transcript_name "INPP5B-205"; exon_number "12"; exon_id "ENSE00001741601.1"; talon_gene "1205"; talon_transcript "4500"; talon_exon "22241"; ccdsid "CCDS72760.1"; exon_status "KNOWN"; level "3"; protein_id "ENSP00000397748.3"; source "ENSEMBL"; tag "basic";
chr1	ENSEMBL	exon	37872930	37873165	.	-	.	gene_id "ENSG00000204084.12"; transcript_id "ENST00000373027.5"; gene_type "protein_coding"; gene_status "KNOWN"; gene_name "INPP5B"; transcript_type "protein_coding"; transcript_status "KNOWN"; transcript_name "INPP5B-205"; exon_number "13"; exon_id "ENSE00001650306.1"; talon_gene "1205"; talon_transcript "4500"; talon_exon "22243"; ccdsid "CCDS72760.1"; exon_status "KNOWN"; level "3"; protein_id "ENSP00000397748.3"; source "ENSEMBL"; tag "basic";
chr1	ENSEMBL	exon	37868501	37868614	.	-	.	gene_id "ENSG00000204084.12"; transcript_id "ENST00000373027.5"; gene_type "protein_coding"; gene_status "KNOWN"; gene_name "INPP5B"; transcript_type "protein_coding"; transcript_status "KNOWN"; transcript_name "INPP5B-205"; exon_number "14"; exon_id "ENSE00003686925.1"; talon_gene "1205"; talon_transcript "4500"; talon_exon "22245"; ccdsid "CCDS72760.1"; exon_status "KNOWN"; level "3"; protein_id "ENSP00000362114.2"; source "ENSEMBL"; tag "appris_alternative_2";
chr1	ENSEMBL	exon	37866459	37866543	.	-	.	gene_id "ENSG00000204084.12"; transcript_id "ENST00000373027.5"; gene_type "protein_coding"; gene_status "KNOWN"; gene_name "INPP5B"; transcript_type "protein_coding"; transcript_status "KNOWN"; transcript_name "INPP5B-205"; exon_number "15"; exon_id "ENSE00003587531.1"; talon_gene "1205"; talon_transcript "4500"; talon_exon "22247"; ccdsid "CCDS72760.1"; exon_status "KNOWN"; level "3"; protein_id "ENSP00000362114.2"; source "ENSEMBL"; tag "appris_alternative_2";
chr1	ENSEMBL	exon	37865761	37865888	.	-	.	gene_id "ENSG00000204084.12"; transcript_id "ENST00000373027.5"; gene_type "protein_coding"; gene_status "KNOWN"; gene_name "INPP5B"; transcript_type "protein_coding"; transcript_status "KNOWN"; transcript_name "INPP5B-205"; exon_number "16"; exon_id "ENSE00001710165.1"; talon_gene "1205"; talon_transcript "4500"; talon_exon "22249"; ccdsid "CCDS72760.1"; exon_status "KNOWN"; level "3"; protein_id "ENSP00000362114.2"; source "ENSEMBL"; tag "appris_alternative_2";
chr1	ENSEMBL	exon	37864312	37864423	.	-	.	gene_id "ENSG00000204084.12"; transcript_id "ENST00000373027.5"; gene_type "protein_coding"; gene_status "KNOWN"; gene_name "INPP5B"; transcript_type "protein_coding"; transcript_status "KNOWN"; transcript_name "INPP5B-205"; exon_number "17"; exon_id "ENSE00001686092.1"; talon_gene "1205"; talon_transcript "4500"; talon_exon "22251"; ccdsid "CCDS72760.1"; exon_status "KNOWN"; level "3"; protein_id "ENSP00000362114.2"; source "ENSEMBL"; tag "appris_alternative_2";
chr1	ENSEMBL	exon	37860697	37862430	.	-	.	gene_id "ENSG00000204084.12"; transcript_id "ENST00000373027.5"; gene_type "protein_coding"; gene_status "KNOWN"; gene_name "INPP5B"; transcript_type "protein_coding"; transcript_status "KNOWN"; transcript_name "INPP5B-205"; exon_number "18"; exon_id "ENSE00003715792.1"; talon_gene "1205"; talon_transcript "4500"; talon_exon "22253"; ccdsid "CCDS72760.1"; exon_status "KNOWN"; level "3"; protein_id "ENSP00000397748.3"; source "ENSEMBL"; tag "basic";
chr1	HAVANA	transcript	37862085	37947051	.	-	.	gene_id "ENSG00000204084.12"; transcript_id "ENST00000373024.7"; gene_name "INPP5B"; gene_status "KNOWN"; gene_type "protein_coding"; transcript_type "protein_coding"; transcript_status "KNOWN"; transcript_name "INPP5B-203"; talon_gene "1205"; talon_transcript "4504"; ccdsid "CCDS41306.1"; havana_transcript "OTTHUMT00000012966.1"; level "2"; protein_id "ENSP00000362115.3"; source "HAVANA"; tag "CCDS"; transcript_support_level "1";
chr1	HAVANA	exon	37946990	37947051	.	-	.	gene_id "ENSG00000204084.12"; transcript_id "ENST00000373024.7"; gene_type "protein_coding"; gene_status "KNOWN"; gene_name "INPP5B"; transcript_type "protein_coding"; transcript_status "KNOWN"; transcript_name "INPP5B-203"; exon_number "1"; exon_id "ENSE00001846737.1"; talon_gene "1205"; talon_transcript "4504"; talon_exon "22273"; ccdsid "CCDS41306.1"; exon_status "KNOWN"; level "2"; protein_id "ENSP00000362115.3"; source "HAVANA"; tag "CCDS";
chr1	HAVANA	exon	37946252	37946334	.	-	.	gene_id "ENSG00000204084.12"; transcript_id "ENST00000373024.7"; gene_type "protein_coding"; gene_status "KNOWN"; gene_name "INPP5B"; transcript_type "protein_coding"; transcript_status "KNOWN"; transcript_name "INPP5B-203"; exon_number "2"; exon_id "ENSE00003471861.1"; talon_gene "1205"; talon_transcript "4504"; talon_exon "22256"; ccdsid "CCDS41306.1"; exon_status "KNOWN"; level "2"; protein_id "ENSP00000362115.3"; source "HAVANA"; tag "CCDS";
chr1	HAVANA	exon	37945756	37945850	.	-	.	gene_id "ENSG00000204084.12"; transcript_id "ENST00000373024.7"; gene_type "protein_coding"; gene_status "KNOWN"; gene_name "INPP5B"; transcript_type "protein_coding"; transcript_status "KNOWN"; transcript_name "INPP5B-203"; exon_number "3"; exon_id "ENSE00003591819.1"; talon_gene "1205"; talon_transcript "4504"; talon_exon "22258"; ccdsid "CCDS41306.1"; exon_status "KNOWN"; level "2"; protein_id "ENSP00000362117.1"; source "HAVANA"; tag "appris_alternative_2";
chr1	HAVANA	exon	37943796	37943893	.	-	.	gene_id "ENSG00000204084.12"; transcript_id "ENST00000373024.7"; gene_type "protein_coding"; gene_status "KNOWN"; gene_name "INPP5B"; transcript_type "protein_coding"; transcript_status "KNOWN"; transcript_name "INPP5B-203"; exon_number "4"; exon_id "ENSE00003562601.1"; talon_gene "1205"; talon_transcript "4504"; talon_exon "22260"; ccdsid "CCDS41306.1"; exon_status "KNOWN"; level "2"; protein_id "ENSP00000362117.1"; source "HAVANA"; tag "appris_alternative_2";
chr1	HAVANA	exon	37943640	37943669	.	-	.	gene_id "ENSG00000204084.12"; transcript_id "ENST00000373024.7"; gene_type "protein_coding"; gene_status "KNOWN"; gene_name "INPP5B"; transcript_type "protein_coding"; transcript_status "KNOWN"; transcript_name "INPP5B-203"; exon_number "5"; exon_id "ENSE00003683926.1"; talon_gene "1205"; talon_transcript "4504"; talon_exon "22262"; ccdsid "CCDS41306.1"; exon_status "KNOWN"; level "2"; protein_id "ENSP00000362117.1"; source "HAVANA"; tag "appris_alternative_2";
chr1	HAVANA	exon	37940688	37940798	.	-	.	gene_id "ENSG00000204084.12"; transcript_id "ENST00000373024.7"; gene_type "protein_coding"; gene_status "KNOWN"; gene_name "INPP5B"; transcript_type "protein_coding"; transcript_status "KNOWN"; transcript_name "INPP5B-203"; exon_number "6"; exon_id "ENSE00001648711.1"; talon_gene "1205"; talon_transcript "4504"; talon_exon "22264"; ccdsid "CCDS41306.1"; exon_status "KNOWN"; level "2"; protein_id "ENSP00000362117.1"; source "HAVANA"; tag "appris_alternative_2";
chr1	HAVANA	exon	37931913	37932053	.	-	.	gene_id "ENSG00000204084.12"; transcript_id "ENST00000373024.7"; gene_type "protein_coding"; gene_status "KNOWN"; gene_name "INPP5B"; transcript_type "protein_coding"; transcript_status "KNOWN"; transcript_name "INPP5B-203"; exon_number "7"; exon_id "ENSE00001780489.1"; talon_gene "1205"; talon_transcript "4504"; talon_exon "22266"; ccdsid "CCDS41306.1"; exon_status "KNOWN"; level "2"; protein_id "ENSP00000362115.3"; source "HAVANA"; tag "CCDS";
chr1	ENSEMBL	exon	37891358	37891454	.	-	.	gene_id "ENSG00000204084.12"; transcript_id "ENST00000373024.7"; gene_type "protein_coding"; gene_status "KNOWN"; gene_name "INPP5B"; transcript_type "protein_coding"; transcript_status "KNOWN"; transcript_name "INPP5B-203"; exon_number "8"; exon_id "ENSE00001643693.1"; talon_gene "1205"; talon_transcript "4504"; talon_exon "22221"; ccdsid "CCDS72760.1"; exon_status "KNOWN"; level "3"; protein_id "ENSP00000397748.3"; source "ENSEMBL"; tag "basic";
chr1	ENSEMBL	exon	37889557	37889724	.	-	.	gene_id "ENSG00000204084.12"; transcript_id "ENST00000373024.7"; gene_type "protein_coding"; gene_status "KNOWN"; gene_name "INPP5B"; transcript_type "protein_coding"; transcript_status "KNOWN"; transcript_name "INPP5B-203"; exon_number "9"; exon_id "ENSE00001742245.1"; talon_gene "1205"; talon_transcript "4504"; talon_exon "22223"; ccdsid "CCDS72760.1"; exon_status "KNOWN"; level "3"; protein_id "ENSP00000397748.3"; source "ENSEMBL"; tag "basic";
chr1	ENSEMBL	exon	37888243	37888344	.	-	.	gene_id "ENSG00000204084.12"; transcript_id "ENST00000373024.7"; gene_type "protein_coding"; gene_status "KNOWN"; gene_name "INPP5B"; transcript_type "protein_coding"; transcript_status "KNOWN"; transcript_name "INPP5B-203"; exon_number "10"; exon_id "ENSE00003618697.1"; talon_gene "1205"; talon_transcript "4504"; talon_exon "22225"; ccdsid "CCDS72760.1"; exon_status "KNOWN"; level "3"; protein_id "ENSP00000397748.3"; source "ENSEMBL"; tag "basic";
chr1	ENSEMBL	exon	37887351	37887465	.	-	.	gene_id "ENSG00000204084.12"; transcript_id "ENST00000373024.7"; gene_type "protein_coding"; gene_status "KNOWN"; gene_name "INPP5B"; transcript_type "protein_coding"; transcript_status "KNOWN"; transcript_name "INPP5B-203"; exon_number "11"; exon_id "ENSE00003635891.1"; talon_gene "1205"; talon_transcript "4504"; talon_exon "22227"; ccdsid "CCDS72760.1"; exon_status "KNOWN"; level "3"; protein_id "ENSP00000397748.3"; source "ENSEMBL"; tag "basic";
chr1	ENSEMBL	exon	37886888	37887004	.	-	.	gene_id "ENSG00000204084.12"; transcript_id "ENST00000373024.7"; gene_type "protein_coding"; gene_status "KNOWN"; gene_name "INPP5B"; transcript_type "protein_coding"; transcript_status "KNOWN"; transcript_name "INPP5B-203"; exon_number "12"; exon_id "ENSE00003635361.1"; talon_gene "1205"; talon_transcript "4504"; talon_exon "22229"; ccdsid "CCDS72760.1"; exon_status "KNOWN"; level "3"; protein_id "ENSP00000397748.3"; source "ENSEMBL"; tag "basic";
chr1	ENSEMBL	exon	37885638	37885825	.	-	.	gene_id "ENSG00000204084.12"; transcript_id "ENST00000373024.7"; gene_type "protein_coding"; gene_status "KNOWN"; gene_name "INPP5B"; transcript_type "protein_coding"; transcript_status "KNOWN"; transcript_name "INPP5B-203"; exon_number "13"; exon_id "ENSE00001459356.1"; talon_gene "1205"; talon_transcript "4504"; talon_exon "22231"; ccdsid "CCDS72760.1"; exon_status "KNOWN"; level "3"; protein_id "ENSP00000397748.3"; source "ENSEMBL"; tag "basic";
chr1	ENSEMBL	exon	37882807	37882918	.	-	.	gene_id "ENSG00000204084.12"; transcript_id "ENST00000373024.7"; gene_type "protein_coding"; gene_status "KNOWN"; gene_name "INPP5B"; transcript_type "protein_coding"; transcript_status "KNOWN"; transcript_name "INPP5B-203"; exon_number "14"; exon_id "ENSE00003741373.1"; talon_gene "1205"; talon_transcript "4504"; talon_exon "22233"; ccdsid "CCDS72760.1"; exon_status "KNOWN"; level "3"; protein_id "ENSP00000397748.3"; source "ENSEMBL"; tag "basic";
chr1	ENSEMBL	exon	37880085	37880194	.	-	.	gene_id "ENSG00000204084.12"; transcript_id "ENST00000373024.7"; gene_type "protein_coding"; gene_status "KNOWN"; gene_name "INPP5B"; transcript_type "protein_coding"; transcript_status "KNOWN"; transcript_name "INPP5B-203"; exon_number "15"; exon_id "ENSE00003714556.1"; talon_gene "1205"; talon_transcript "4504"; talon_exon "22235"; ccdsid "CCDS72760.1"; exon_status "KNOWN"; level "3"; protein_id "ENSP00000397748.3"; source "ENSEMBL"; tag "basic";
chr1	ENSEMBL	exon	37878188	37878323	.	-	.	gene_id "ENSG00000204084.12"; transcript_id "ENST00000373024.7"; gene_type "protein_coding"; gene_status "KNOWN"; gene_name "INPP5B"; transcript_type "protein_coding"; transcript_status "KNOWN"; transcript_name "INPP5B-203"; exon_number "16"; exon_id "ENSE00001780358.1"; talon_gene "1205"; talon_transcript "4504"; talon_exon "22237"; ccdsid "CCDS72760.1"; exon_status "KNOWN"; level "3"; protein_id "ENSP00000397748.3"; source "ENSEMBL"; tag "basic";
chr1	ENSEMBL	exon	37875606	37875716	.	-	.	gene_id "ENSG00000204084.12"; transcript_id "ENST00000373024.7"; gene_type "protein_coding"; gene_status "KNOWN"; gene_name "INPP5B"; transcript_type "protein_coding"; transcript_status "KNOWN"; transcript_name "INPP5B-203"; exon_number "17"; exon_id "ENSE00003733113.1"; talon_gene "1205"; talon_transcript "4504"; talon_exon "22239"; ccdsid "CCDS72760.1"; exon_status "KNOWN"; level "3"; protein_id "ENSP00000397748.3"; source "ENSEMBL"; tag "basic";
chr1	ENSEMBL	exon	37873993	37874155	.	-	.	gene_id "ENSG00000204084.12"; transcript_id "ENST00000373024.7"; gene_type "protein_coding"; gene_status "KNOWN"; gene_name "INPP5B"; transcript_type "protein_coding"; transcript_status "KNOWN"; transcript_name "INPP5B-203"; exon_number "18"; exon_id "ENSE00001741601.1"; talon_gene "1205"; talon_transcript "4504"; talon_exon "22241"; ccdsid "CCDS72760.1"; exon_status "KNOWN"; level "3"; protein_id "ENSP00000397748.3"; source "ENSEMBL"; tag "basic";
chr1	ENSEMBL	exon	37872930	37873165	.	-	.	gene_id "ENSG00000204084.12"; transcript_id "ENST00000373024.7"; gene_type "protein_coding"; gene_status "KNOWN"; gene_name "INPP5B"; transcript_type "protein_coding"; transcript_status "KNOWN"; transcript_name "INPP5B-203"; exon_number "19"; exon_id "ENSE00001650306.1"; talon_gene "1205"; talon_transcript "4504"; talon_exon "22243"; ccdsid "CCDS72760.1"; exon_status "KNOWN"; level "3"; protein_id "ENSP00000397748.3"; source "ENSEMBL"; tag "basic";
chr1	ENSEMBL	exon	37868501	37868614	.	-	.	gene_id "ENSG00000204084.12"; transcript_id "ENST00000373024.7"; gene_type "protein_coding"; gene_status "KNOWN"; gene_name "INPP5B"; transcript_type "protein_coding"; transcript_status "KNOWN"; transcript_name "INPP5B-203"; exon_number "20"; exon_id "ENSE00003686925.1"; talon_gene "1205"; talon_transcript "4504"; talon_exon "22245"; ccdsid "CCDS72760.1"; exon_status "KNOWN"; level "3"; protein_id "ENSP00000362114.2"; source "ENSEMBL"; tag "appris_alternative_2";
chr1	ENSEMBL	exon	37866459	37866543	.	-	.	gene_id "ENSG00000204084.12"; transcript_id "ENST00000373024.7"; gene_type "protein_coding"; gene_status "KNOWN"; gene_name "INPP5B"; transcript_type "protein_coding"; transcript_status "KNOWN"; transcript_name "INPP5B-203"; exon_number "21"; exon_id "ENSE00003587531.1"; talon_gene "1205"; talon_transcript "4504"; talon_exon "22247"; ccdsid "CCDS72760.1"; exon_status "KNOWN"; level "3"; protein_id "ENSP00000362114.2"; source "ENSEMBL"; tag "appris_alternative_2";
chr1	ENSEMBL	exon	37865761	37865888	.	-	.	gene_id "ENSG00000204084.12"; transcript_id "ENST00000373024.7"; gene_type "protein_coding"; gene_status "KNOWN"; gene_name "INPP5B"; transcript_type "protein_coding"; transcript_status "KNOWN"; transcript_name "INPP5B-203"; exon_number "22"; exon_id "ENSE00001710165.1"; talon_gene "1205"; talon_transcript "4504"; talon_exon "22249"; ccdsid "CCDS72760.1"; exon_status "KNOWN"; level "3"; protein_id "ENSP00000362114.2"; source "ENSEMBL"; tag "appris_alternative_2";
chr1	ENSEMBL	exon	37864312	37864423	.	-	.	gene_id "ENSG00000204084.12"; transcript_id "ENST00000373024.7"; gene_type "protein_coding"; gene_status "KNOWN"; gene_name "INPP5B"; transcript_type "protein_coding"; transcript_status "KNOWN"; transcript_name "INPP5B-203"; exon_number "23"; exon_id "ENSE00001686092.1"; talon_gene "1205"; talon_transcript "4504"; talon_exon "22251"; ccdsid "CCDS72760.1"; exon_status "KNOWN"; level "3"; protein_id "ENSP00000362114.2"; source "ENSEMBL"; tag "appris_alternative_2";
chr1	HAVANA	exon	37862085	37862430	.	-	.	gene_id "ENSG00000204084.12"; transcript_id "ENST00000373024.7"; gene_type "protein_coding"; gene_status "KNOWN"; gene_name "INPP5B"; transcript_type "protein_coding"; transcript_status "KNOWN"; transcript_name "INPP5B-203"; exon_number "24"; exon_id "ENSE00001870942.1"; talon_gene "1205"; talon_transcript "4504"; talon_exon "22274"; ccdsid "CCDS41306.1"; exon_status "KNOWN"; level "2"; protein_id "ENSP00000362115.3"; source "HAVANA"; tag "CCDS";
chr1	HAVANA	gene	37956975	37960693	.	-	.	gene_id "ENSG00000183431.11"; gene_name "SF3A3"; gene_status "KNOWN"; gene_type "protein_coding"; talon_gene "1209"; havana_gene "OTTHUMG00000004438.1"; level "2";
chr1	HAVANA	transcript	37956975	37990921	.	-	.	gene_id "ENSG00000183431.11"; transcript_id "ENST00000373019.4"; gene_name "SF3A3"; gene_status "KNOWN"; gene_type "protein_coding"; transcript_type "protein_coding"; transcript_status "KNOWN"; transcript_name "SF3A3-201"; talon_gene "1209"; talon_transcript "4514"; ccdsid "CCDS428.1"; havana_transcript "OTTHUMT00000012976.1"; level "2"; protein_id "ENSP00000362110.4"; source "HAVANA"; tag "CCDS"; transcript_support_level "1";
chr1	HAVANA	exon	37989870	37990921	.	-	.	gene_id "ENSG00000183431.11"; transcript_id "ENST00000373019.4"; gene_type "protein_coding"; gene_status "KNOWN"; gene_name "SF3A3"; transcript_type "protein_coding"; transcript_status "KNOWN"; transcript_name "SF3A3-201"; exon_number "1"; exon_id "ENSE00001809460.1"; talon_gene "1209"; talon_transcript "4514"; talon_exon "22293"; ccdsid "CCDS428.1"; exon_status "KNOWN"; level "2"; protein_id "ENSP00000362110.4"; source "HAVANA"; tag "CCDS";
chr1	HAVANA	exon	37989548	37989595	.	-	.	gene_id "ENSG00000183431.11"; transcript_id "ENST00000373019.4"; gene_type "protein_coding"; gene_status "KNOWN"; gene_name "SF3A3"; transcript_type "protein_coding"; transcript_status "KNOWN"; transcript_name "SF3A3-201"; exon_number "2"; exon_id "ENSE00003574509.1"; talon_gene "1209"; talon_transcript "4514"; talon_exon "22295"; ccdsid "CCDS428.1"; exon_status "KNOWN"; level "2"; protein_id "ENSP00000362110.4"; source "HAVANA"; tag "CCDS";
chr1	HAVANA	exon	37987784	37987836	.	-	.	gene_id "ENSG00000183431.11"; transcript_id "ENST00000373019.4"; gene_type "protein_coding"; gene_status "KNOWN"; gene_name "SF3A3"; transcript_type "protein_coding"; transcript_status "KNOWN"; transcript_name "SF3A3-201"; exon_number "3"; exon_id "ENSE00003470568.1"; talon_gene "1209"; talon_transcript "4514"; talon_exon "22297"; ccdsid "CCDS428.1"; exon_status "KNOWN"; level "2"; protein_id "ENSP00000362110.4"; source "HAVANA"; tag "CCDS";
chr1	HAVANA	exon	37987573	37987678	.	-	.	gene_id "ENSG00000183431.11"; transcript_id "ENST00000373019.4"; gene_type "protein_coding"; gene_status "KNOWN"; gene_name "SF3A3"; transcript_type "protein_coding"; transcript_status "KNOWN"; transcript_name "SF3A3-201"; exon_number "4"; exon_id "ENSE00003653365.1"; talon_gene "1209"; talon_transcript "4514"; talon_exon "22299"; ccdsid "CCDS428.1"; exon_status "KNOWN"; level "2"; protein_id "ENSP00000362110.4"; source "HAVANA"; tag "CCDS";
chr1	HAVANA	exon	37984707	37984779	.	-	.	gene_id "ENSG00000183431.11"; transcript_id "ENST00000373019.4"; gene_type "protein_coding"; gene_status "KNOWN"; gene_name "SF3A3"; transcript_type "protein_coding"; transcript_status "KNOWN"; transcript_name "SF3A3-201"; exon_number "5"; exon_id "ENSE00003478911.1"; talon_gene "1209"; talon_transcript "4514"; talon_exon "22301"; ccdsid "CCDS428.1"; exon_status "KNOWN"; level "2"; protein_id "ENSP00000362110.4"; source "HAVANA"; tag "CCDS";
chr1	HAVANA	exon	37984169	37984260	.	-	.	gene_id "ENSG00000183431.11"; transcript_id "ENST00000373019.4"; gene_type "protein_coding"; gene_status "KNOWN"; gene_name "SF3A3"; transcript_type "protein_coding"; transcript_status "KNOWN"; transcript_name "SF3A3-201"; exon_number "6"; exon_id "ENSE00003525478.1"; talon_gene "1209"; talon_transcript "4514"; talon_exon "22303"; ccdsid "CCDS428.1"; exon_status "KNOWN"; level "2"; protein_id "ENSP00000362110.4"; source "HAVANA"; tag "CCDS";
chr1	HAVANA	exon	37981729	37981811	.	-	.	gene_id "ENSG00000183431.11"; transcript_id "ENST00000373019.4"; gene_type "protein_coding"; gene_status "KNOWN"; gene_name "SF3A3"; transcript_type "protein_coding"; transcript_status "KNOWN"; transcript_name "SF3A3-201"; exon_number "7"; exon_id "ENSE00003581862.1"; talon_gene "1209"; talon_transcript "4514"; talon_exon "22305"; ccdsid "CCDS428.1"; exon_status "KNOWN"; level "2"; protein_id "ENSP00000362110.4"; source "HAVANA"; tag "CCDS";
chr1	HAVANA	exon	37980586	37980724	.	-	.	gene_id "ENSG00000183431.11"; transcript_id "ENST00000373019.4"; gene_type "protein_coding"; gene_status "KNOWN"; gene_name "SF3A3"; transcript_type "protein_coding"; transcript_status "KNOWN"; transcript_name "SF3A3-201"; exon_number "8"; exon_id "ENSE00003572596.1"; talon_gene "1209"; talon_transcript "4514"; talon_exon "22307"; ccdsid "CCDS428.1"; exon_status "KNOWN"; level "2"; protein_id "ENSP00000362110.4"; source "HAVANA"; tag "CCDS";
chr1	HAVANA	exon	37979465	37979533	.	-	.	gene_id "ENSG00000183431.11"; transcript_id "ENST00000373019.4"; gene_type "protein_coding"; gene_status "KNOWN"; gene_name "SF3A3"; transcript_type "protein_coding"; transcript_status "KNOWN"; transcript_name "SF3A3-201"; exon_number "9"; exon_id "ENSE00003517198.1"; talon_gene "1209"; talon_transcript "4514"; talon_exon "22309"; ccdsid "CCDS428.1"; exon_status "KNOWN"; level "2"; protein_id "ENSP00000362110.4"; source "HAVANA"; tag "CCDS";
chr1	HAVANA	exon	37978988	37979055	.	-	.	gene_id "ENSG00000183431.11"; transcript_id "ENST00000373019.4"; gene_type "protein_coding"; gene_status "KNOWN"; gene_name "SF3A3"; transcript_type "protein_coding"; transcript_status "KNOWN"; transcript_name "SF3A3-201"; exon_number "10"; exon_id "ENSE00003599837.1"; talon_gene "1209"; talon_transcript "4514"; talon_exon "22311"; ccdsid "CCDS428.1"; exon_status "KNOWN"; level "2"; protein_id "ENSP00000362110.4"; source "HAVANA"; tag "CCDS";
chr1	HAVANA	exon	37978720	37978827	.	-	.	gene_id "ENSG00000183431.11"; transcript_id "ENST00000373019.4"; gene_type "protein_coding"; gene_status "KNOWN"; gene_name "SF3A3"; transcript_type "protein_coding"; transcript_status "KNOWN"; transcript_name "SF3A3-201"; exon_number "11"; exon_id "ENSE00001297977.1"; talon_gene "1209"; talon_transcript "4514"; talon_exon "22313"; ccdsid "CCDS428.1"; exon_status "KNOWN"; level "2"; protein_id "ENSP00000362110.4"; source "HAVANA"; tag "CCDS";
chr1	HAVANA	exon	37976884	37976953	.	-	.	gene_id "ENSG00000183431.11"; transcript_id "ENST00000373019.4"; gene_type "protein_coding"; gene_status "KNOWN"; gene_name "SF3A3"; transcript_type "protein_coding"; transcript_status "KNOWN"; transcript_name "SF3A3-201"; exon_number "12"; exon_id "ENSE00003505647.1"; talon_gene "1209"; talon_transcript "4514"; talon_exon "22315"; ccdsid "CCDS428.1"; exon_status "KNOWN"; level "2"; protein_id "ENSP00000362110.4"; source "HAVANA"; tag "CCDS";
chr1	HAVANA	exon	37969571	37969735	.	-	.	gene_id "ENSG00000183431.11"; transcript_id "ENST00000373019.4"; gene_type "protein_coding"; gene_status "KNOWN"; gene_name "SF3A3"; transcript_type "protein_coding"; transcript_status "KNOWN"; transcript_name "SF3A3-201"; exon_number "13"; exon_id "ENSE00003649850.1"; talon_gene "1209"; talon_transcript "4514"; talon_exon "22317"; ccdsid "CCDS428.1"; exon_status "KNOWN"; level "2"; protein_id "ENSP00000362110.4"; source "HAVANA"; tag "CCDS";
chr1	HAVANA	exon	37969354	37969464	.	-	.	gene_id "ENSG00000183431.11"; transcript_id "ENST00000373019.4"; gene_type "protein_coding"; gene_status "KNOWN"; gene_name "SF3A3"; transcript_type "protein_coding"; transcript_status "KNOWN"; transcript_name "SF3A3-201"; exon_number "14"; exon_id "ENSE00001323678.1"; talon_gene "1209"; talon_transcript "4514"; talon_exon "22319"; ccdsid "CCDS428.1"; exon_status "KNOWN"; level "2"; protein_id "ENSP00000362110.4"; source "HAVANA"; tag "CCDS";
chr1	HAVANA	exon	37968044	37968134	.	-	.	gene_id "ENSG00000183431.11"; transcript_id "ENST00000373019.4"; gene_type "protein_coding"; gene_status "KNOWN"; gene_name "SF3A3"; transcript_type "protein_coding"; transcript_status "KNOWN"; transcript_name "SF3A3-201"; exon_number "15"; exon_id "ENSE00001309816.1"; talon_gene "1209"; talon_transcript "4514"; talon_exon "22321"; ccdsid "CCDS428.1"; exon_status "KNOWN"; level "2"; protein_id "ENSP00000362110.4"; source "HAVANA"; tag "CCDS";
chr1	HAVANA	exon	37960120	37960175	.	-	.	gene_id "ENSG00000183431.11"; transcript_id "ENST00000373019.4"; gene_type "protein_coding"; gene_status "KNOWN"; gene_name "SF3A3"; transcript_type "protein_coding"; transcript_status "KNOWN"; transcript_name "SF3A3-201"; exon_number "16"; exon_id "ENSE00001305949.1"; talon_gene "1209"; talon_transcript "4514"; talon_exon "22323"; ccdsid "CCDS428.1"; exon_status "KNOWN"; level "2"; protein_id "ENSP00000362110.4"; source "HAVANA"; tag "CCDS";
chr1	HAVANA	exon	37956975	37958263	.	-	.	gene_id "ENSG00000183431.11"; transcript_id "ENST00000373019.4"; gene_type "protein_coding"; gene_status "KNOWN"; gene_name "SF3A3"; transcript_type "protein_coding"; transcript_status "KNOWN"; transcript_name "SF3A3-201"; exon_number "17"; exon_id "ENSE00001459316.4"; talon_gene "1209"; talon_transcript "4514"; talon_exon "22325"; ccdsid "CCDS428.1"; exon_status "KNOWN"; level "2"; protein_id "ENSP00000362110.4"; source "HAVANA"; tag "CCDS";
chr1	TALON	transcript	37956975	37989973	.	-	.	gene_id "ENSG00000183431.11"; transcript_id "ENCODEHT000430962"; gene_name "SF3A3"; gene_status "KNOWN"; gene_type "protein_coding"; transcript_status "NOVEL"; transcript_name "ENCODEHT000430962"; talon_gene "1209"; talon_transcript "430962"; NIC_transcript "TRUE";
chr1	HAVANA	exon	37989870	37989973	.	-	.	gene_id "ENSG00000183431.11"; transcript_id "ENCODEHT000430962"; gene_type "protein_coding"; gene_status "KNOWN"; gene_name "SF3A3"; transcript_status "NOVEL"; transcript_name "ENCODEHT000430962"; exon_number "1"; exon_id "ENSE00001912212.1"; talon_gene "1209"; talon_transcript "430962"; talon_exon "22338"; exon_status "KNOWN"; level "2"; source "HAVANA";
chr1	HAVANA	exon	37989548	37989595	.	-	.	gene_id "ENSG00000183431.11"; transcript_id "ENCODEHT000430962"; gene_type "protein_coding"; gene_status "KNOWN"; gene_name "SF3A3"; transcript_status "NOVEL"; transcript_name "ENCODEHT000430962"; exon_number "2"; exon_id "ENSE00003574509.1"; talon_gene "1209"; talon_transcript "430962"; talon_exon "22295"; ccdsid "CCDS428.1"; exon_status "KNOWN"; level "2"; protein_id "ENSP00000362110.4"; source "HAVANA"; tag "CCDS";
chr1	HAVANA	exon	37984707	37984779	.	-	.	gene_id "ENSG00000183431.11"; transcript_id "ENCODEHT000430962"; gene_type "protein_coding"; gene_status "KNOWN"; gene_name "SF3A3"; transcript_status "NOVEL"; transcript_name "ENCODEHT000430962"; exon_number "3"; exon_id "ENSE00003478911.1"; talon_gene "1209"; talon_transcript "430962"; talon_exon "22301"; ccdsid "CCDS428.1"; exon_status "KNOWN"; level "2"; protein_id "ENSP00000362110.4"; source "HAVANA"; tag "CCDS";
chr1	HAVANA	exon	37984169	37984260	.	-	.	gene_id "ENSG00000183431.11"; transcript_id "ENCODEHT000430962"; gene_type "protein_coding"; gene_status "KNOWN"; gene_name "SF3A3"; transcript_status "NOVEL"; transcript_name "ENCODEHT000430962"; exon_number "4"; exon_id "ENSE00003525478.1"; talon_gene "1209"; talon_transcript "430962"; talon_exon "22303"; ccdsid "CCDS428.1"; exon_status "KNOWN"; level "2"; protein_id "ENSP00000362110.4"; source "HAVANA"; tag "CCDS";
chr1	HAVANA	exon	37981729	37981811	.	-	.	gene_id "ENSG00000183431.11"; transcript_id "ENCODEHT000430962"; gene_type "protein_coding"; gene_status "KNOWN"; gene_name "SF3A3"; transcript_status "NOVEL"; transcript_name "ENCODEHT000430962"; exon_number "5"; exon_id "ENSE00003581862.1"; talon_gene "1209"; talon_transcript "430962"; talon_exon "22305"; ccdsid "CCDS428.1"; exon_status "KNOWN"; level "2"; protein_id "ENSP00000362110.4"; source "HAVANA"; tag "CCDS";
chr1	HAVANA	exon	37980586	37980724	.	-	.	gene_id "ENSG00000183431.11"; transcript_id "ENCODEHT000430962"; gene_type "protein_coding"; gene_status "KNOWN"; gene_name "SF3A3"; transcript_status "NOVEL"; transcript_name "ENCODEHT000430962"; exon_number "6"; exon_id "ENSE00003572596.1"; talon_gene "1209"; talon_transcript "430962"; talon_exon "22307"; ccdsid "CCDS428.1"; exon_status "KNOWN"; level "2"; protein_id "ENSP00000362110.4"; source "HAVANA"; tag "CCDS";
chr1	HAVANA	exon	37979465	37979533	.	-	.	gene_id "ENSG00000183431.11"; transcript_id "ENCODEHT000430962"; gene_type "protein_coding"; gene_status "KNOWN"; gene_name "SF3A3"; transcript_status "NOVEL"; transcript_name "ENCODEHT000430962"; exon_number "7"; exon_id "ENSE00003517198.1"; talon_gene "1209"; talon_transcript "430962"; talon_exon "22309"; ccdsid "CCDS428.1"; exon_status "KNOWN"; level "2"; protein_id "ENSP00000362110.4"; source "HAVANA"; tag "CCDS";
chr1	HAVANA	exon	37978988	37979055	.	-	.	gene_id "ENSG00000183431.11"; transcript_id "ENCODEHT000430962"; gene_type "protein_coding"; gene_status "KNOWN"; gene_name "SF3A3"; transcript_status "NOVEL"; transcript_name "ENCODEHT000430962"; exon_number "8"; exon_id "ENSE00003599837.1"; talon_gene "1209"; talon_transcript "430962"; talon_exon "22311"; ccdsid "CCDS428.1"; exon_status "KNOWN"; level "2"; protein_id "ENSP00000362110.4"; source "HAVANA"; tag "CCDS";
chr1	HAVANA	exon	37978720	37978827	.	-	.	gene_id "ENSG00000183431.11"; transcript_id "ENCODEHT000430962"; gene_type "protein_coding"; gene_status "KNOWN"; gene_name "SF3A3"; transcript_status "NOVEL"; transcript_name "ENCODEHT000430962"; exon_number "9"; exon_id "ENSE00001297977.1"; talon_gene "1209"; talon_transcript "430962"; talon_exon "22313"; ccdsid "CCDS428.1"; exon_status "KNOWN"; level "2"; protein_id "ENSP00000362110.4"; source "HAVANA"; tag "CCDS";
chr1	HAVANA	exon	37976884	37976953	.	-	.	gene_id "ENSG00000183431.11"; transcript_id "ENCODEHT000430962"; gene_type "protein_coding"; gene_status "KNOWN"; gene_name "SF3A3"; transcript_status "NOVEL"; transcript_name "ENCODEHT000430962"; exon_number "10"; exon_id "ENSE00003505647.1"; talon_gene "1209"; talon_transcript "430962"; talon_exon "22315"; ccdsid "CCDS428.1"; exon_status "KNOWN"; level "2"; protein_id "ENSP00000362110.4"; source "HAVANA"; tag "CCDS";
chr1	HAVANA	exon	37969571	37969735	.	-	.	gene_id "ENSG00000183431.11"; transcript_id "ENCODEHT000430962"; gene_type "protein_coding"; gene_status "KNOWN"; gene_name "SF3A3"; transcript_status "NOVEL"; transcript_name "ENCODEHT000430962"; exon_number "11"; exon_id "ENSE00003649850.1"; talon_gene "1209"; talon_transcript "430962"; talon_exon "22317"; ccdsid "CCDS428.1"; exon_status "KNOWN"; level "2"; protein_id "ENSP00000362110.4"; source "HAVANA"; tag "CCDS";
chr1	HAVANA	exon	37969354	37969464	.	-	.	gene_id "ENSG00000183431.11"; transcript_id "ENCODEHT000430962"; gene_type "protein_coding"; gene_status "KNOWN"; gene_name "SF3A3"; transcript_status "NOVEL"; transcript_name "ENCODEHT000430962"; exon_number "12"; exon_id "ENSE00001323678.1"; talon_gene "1209"; talon_transcript "430962"; talon_exon "22319"; ccdsid "CCDS428.1"; exon_status "KNOWN"; level "2"; protein_id "ENSP00000362110.4"; source "HAVANA"; tag "CCDS";
chr1	HAVANA	exon	37968044	37968134	.	-	.	gene_id "ENSG00000183431.11"; transcript_id "ENCODEHT000430962"; gene_type "protein_coding"; gene_status "KNOWN"; gene_name "SF3A3"; transcript_status "NOVEL"; transcript_name "ENCODEHT000430962"; exon_number "13"; exon_id "ENSE00001309816.1"; talon_gene "1209"; talon_transcript "430962"; talon_exon "22321"; ccdsid "CCDS428.1"; exon_status "KNOWN"; level "2"; protein_id "ENSP00000362110.4"; source "HAVANA"; tag "CCDS";
chr1	HAVANA	exon	37960120	37960175	.	-	.	gene_id "ENSG00000183431.11"; transcript_id "ENCODEHT000430962"; gene_type "protein_coding"; gene_status "KNOWN"; gene_name "SF3A3"; transcript_status "NOVEL"; transcript_name "ENCODEHT000430962"; exon_number "14"; exon_id "ENSE00001305949.1"; talon_gene "1209"; talon_transcript "430962"; talon_exon "22323"; ccdsid "CCDS428.1"; exon_status "KNOWN"; level "2"; protein_id "ENSP00000362110.4"; source "HAVANA"; tag "CCDS";
chr1	HAVANA	exon	37956975	37958263	.	-	.	gene_id "ENSG00000183431.11"; transcript_id "ENCODEHT000430962"; gene_type "protein_coding"; gene_status "KNOWN"; gene_name "SF3A3"; transcript_status "NOVEL"; transcript_name "ENCODEHT000430962"; exon_number "15"; exon_id "ENSE00001459316.4"; talon_gene "1209"; talon_transcript "430962"; talon_exon "22325"; ccdsid "CCDS428.1"; exon_status "KNOWN"; level "2"; protein_id "ENSP00000362110.4"; source "HAVANA"; tag "CCDS";
chr1	TALON	transcript	37956975	37989995	.	-	.	gene_id "ENSG00000183431.11"; transcript_id "ENCODEHT000431039"; gene_name "SF3A3"; gene_status "KNOWN"; gene_type "protein_coding"; transcript_status "NOVEL"; transcript_name "ENCODEHT000431039"; talon_gene "1209"; talon_transcript "431039"; NNC_transcript "TRUE";
chr1	HAVANA	exon	37989870	37989995	.	-	.	gene_id "ENSG00000183431.11"; transcript_id "ENCODEHT000431039"; gene_type "protein_coding"; gene_status "KNOWN"; gene_name "SF3A3"; transcript_status "NOVEL"; transcript_name "ENCODEHT000431039"; exon_number "1"; exon_id "ENSE00001876333.1"; talon_gene "1209"; talon_transcript "431039"; talon_exon "22335"; exon_status "KNOWN"; level "2"; source "HAVANA";
chr1	HAVANA	exon	37989548	37989595	.	-	.	gene_id "ENSG00000183431.11"; transcript_id "ENCODEHT000431039"; gene_type "protein_coding"; gene_status "KNOWN"; gene_name "SF3A3"; transcript_status "NOVEL"; transcript_name "ENCODEHT000431039"; exon_number "2"; exon_id "ENSE00003574509.1"; talon_gene "1209"; talon_transcript "431039"; talon_exon "22295"; ccdsid "CCDS428.1"; exon_status "KNOWN"; level "2"; protein_id "ENSP00000362110.4"; source "HAVANA"; tag "CCDS";
chr1	HAVANA	exon	37987784	37987836	.	-	.	gene_id "ENSG00000183431.11"; transcript_id "ENCODEHT000431039"; gene_type "protein_coding"; gene_status "KNOWN"; gene_name "SF3A3"; transcript_status "NOVEL"; transcript_name "ENCODEHT000431039"; exon_number "3"; exon_id "ENSE00003470568.1"; talon_gene "1209"; talon_transcript "431039"; talon_exon "22297"; ccdsid "CCDS428.1"; exon_status "KNOWN"; level "2"; protein_id "ENSP00000362110.4"; source "HAVANA"; tag "CCDS";
chr1	HAVANA	exon	37987573	37987678	.	-	.	gene_id "ENSG00000183431.11"; transcript_id "ENCODEHT000431039"; gene_type "protein_coding"; gene_status "KNOWN"; gene_name "SF3A3"; transcript_status "NOVEL"; transcript_name "ENCODEHT000431039"; exon_number "4"; exon_id "ENSE00003653365.1"; talon_gene "1209"; talon_transcript "431039"; talon_exon "22299"; ccdsid "CCDS428.1"; exon_status "KNOWN"; level "2"; protein_id "ENSP00000362110.4"; source "HAVANA"; tag "CCDS";
chr1	HAVANA	exon	37984707	37984779	.	-	.	gene_id "ENSG00000183431.11"; transcript_id "ENCODEHT000431039"; gene_type "protein_coding"; gene_status "KNOWN"; gene_name "SF3A3"; transcript_status "NOVEL"; transcript_name "ENCODEHT000431039"; exon_number "5"; exon_id "ENSE00003478911.1"; talon_gene "1209"; talon_transcript "431039"; talon_exon "22301"; ccdsid "CCDS428.1"; exon_status "KNOWN"; level "2"; protein_id "ENSP00000362110.4"; source "HAVANA"; tag "CCDS";
chr1	HAVANA	exon	37984169	37984260	.	-	.	gene_id "ENSG00000183431.11"; transcript_id "ENCODEHT000431039"; gene_type "protein_coding"; gene_status "KNOWN"; gene_name "SF3A3"; transcript_status "NOVEL"; transcript_name "ENCODEHT000431039"; exon_number "6"; exon_id "ENSE00003525478.1"; talon_gene "1209"; talon_transcript "431039"; talon_exon "22303"; ccdsid "CCDS428.1"; exon_status "KNOWN"; level "2"; protein_id "ENSP00000362110.4"; source "HAVANA"; tag "CCDS";
chr1	HAVANA	exon	37981729	37981811	.	-	.	gene_id "ENSG00000183431.11"; transcript_id "ENCODEHT000431039"; gene_type "protein_coding"; gene_status "KNOWN"; gene_name "SF3A3"; transcript_status "NOVEL"; transcript_name "ENCODEHT000431039"; exon_number "7"; exon_id "ENSE00003581862.1"; talon_gene "1209"; talon_transcript "431039"; talon_exon "22305"; ccdsid "CCDS428.1"; exon_status "KNOWN"; level "2"; protein_id "ENSP00000362110.4"; source "HAVANA"; tag "CCDS";
chr1	HAVANA	exon	37980586	37980724	.	-	.	gene_id "ENSG00000183431.11"; transcript_id "ENCODEHT000431039"; gene_type "protein_coding"; gene_status "KNOWN"; gene_name "SF3A3"; transcript_status "NOVEL"; transcript_name "ENCODEHT000431039"; exon_number "8"; exon_id "ENSE00003572596.1"; talon_gene "1209"; talon_transcript "431039"; talon_exon "22307"; ccdsid "CCDS428.1"; exon_status "KNOWN"; level "2"; protein_id "ENSP00000362110.4"; source "HAVANA"; tag "CCDS";
chr1	HAVANA	exon	37979465	37979533	.	-	.	gene_id "ENSG00000183431.11"; transcript_id "ENCODEHT000431039"; gene_type "protein_coding"; gene_status "KNOWN"; gene_name "SF3A3"; transcript_status "NOVEL"; transcript_name "ENCODEHT000431039"; exon_number "9"; exon_id "ENSE00003517198.1"; talon_gene "1209"; talon_transcript "431039"; talon_exon "22309"; ccdsid "CCDS428.1"; exon_status "KNOWN"; level "2"; protein_id "ENSP00000362110.4"; source "HAVANA"; tag "CCDS";
chr1	TALON	exon	37978988	37979052	.	-	.	gene_id "ENSG00000183431.11"; transcript_id "ENCODEHT000431039"; gene_type "protein_coding"; gene_status "KNOWN"; gene_name "SF3A3"; transcript_status "NOVEL"; transcript_name "ENCODEHT000431039"; exon_number "10"; exon_id "1198930"; talon_gene "1209"; talon_transcript "431039"; talon_exon "1198930"; exon_status "NOVEL";
chr1	HAVANA	exon	37978720	37978827	.	-	.	gene_id "ENSG00000183431.11"; transcript_id "ENCODEHT000431039"; gene_type "protein_coding"; gene_status "KNOWN"; gene_name "SF3A3"; transcript_status "NOVEL"; transcript_name "ENCODEHT000431039"; exon_number "11"; exon_id "ENSE00001297977.1"; talon_gene "1209"; talon_transcript "431039"; talon_exon "22313"; ccdsid "CCDS428.1"; exon_status "KNOWN"; level "2"; protein_id "ENSP00000362110.4"; source "HAVANA"; tag "CCDS";
chr1	HAVANA	exon	37976884	37976953	.	-	.	gene_id "ENSG00000183431.11"; transcript_id "ENCODEHT000431039"; gene_type "protein_coding"; gene_status "KNOWN"; gene_name "SF3A3"; transcript_status "NOVEL"; transcript_name "ENCODEHT000431039"; exon_number "12"; exon_id "ENSE00003505647.1"; talon_gene "1209"; talon_transcript "431039"; talon_exon "22315"; ccdsid "CCDS428.1"; exon_status "KNOWN"; level "2"; protein_id "ENSP00000362110.4"; source "HAVANA"; tag "CCDS";
chr1	HAVANA	exon	37969571	37969735	.	-	.	gene_id "ENSG00000183431.11"; transcript_id "ENCODEHT000431039"; gene_type "protein_coding"; gene_status "KNOWN"; gene_name "SF3A3"; transcript_status "NOVEL"; transcript_name "ENCODEHT000431039"; exon_number "13"; exon_id "ENSE00003649850.1"; talon_gene "1209"; talon_transcript "431039"; talon_exon "22317"; ccdsid "CCDS428.1"; exon_status "KNOWN"; level "2"; protein_id "ENSP00000362110.4"; source "HAVANA"; tag "CCDS";
chr1	HAVANA	exon	37969354	37969464	.	-	.	gene_id "ENSG00000183431.11"; transcript_id "ENCODEHT000431039"; gene_type "protein_coding"; gene_status "KNOWN"; gene_name "SF3A3"; transcript_status "NOVEL"; transcript_name "ENCODEHT000431039"; exon_number "14"; exon_id "ENSE00001323678.1"; talon_gene "1209"; talon_transcript "431039"; talon_exon "22319"; ccdsid "CCDS428.1"; exon_status "KNOWN"; level "2"; protein_id "ENSP00000362110.4"; source "HAVANA"; tag "CCDS";
chr1	HAVANA	exon	37968044	37968134	.	-	.	gene_id "ENSG00000183431.11"; transcript_id "ENCODEHT000431039"; gene_type "protein_coding"; gene_status "KNOWN"; gene_name "SF3A3"; transcript_status "NOVEL"; transcript_name "ENCODEHT000431039"; exon_number "15"; exon_id "ENSE00001309816.1"; talon_gene "1209"; talon_transcript "431039"; talon_exon "22321"; ccdsid "CCDS428.1"; exon_status "KNOWN"; level "2"; protein_id "ENSP00000362110.4"; source "HAVANA"; tag "CCDS";
chr1	HAVANA	exon	37960120	37960175	.	-	.	gene_id "ENSG00000183431.11"; transcript_id "ENCODEHT000431039"; gene_type "protein_coding"; gene_status "KNOWN"; gene_name "SF3A3"; transcript_status "NOVEL"; transcript_name "ENCODEHT000431039"; exon_number "16"; exon_id "ENSE00001305949.1"; talon_gene "1209"; talon_transcript "431039"; talon_exon "22323"; ccdsid "CCDS428.1"; exon_status "KNOWN"; level "2"; protein_id "ENSP00000362110.4"; source "HAVANA"; tag "CCDS";
chr1	HAVANA	exon	37956975	37958263	.	-	.	gene_id "ENSG00000183431.11"; transcript_id "ENCODEHT000431039"; gene_type "protein_coding"; gene_status "KNOWN"; gene_name "SF3A3"; transcript_status "NOVEL"; transcript_name "ENCODEHT000431039"; exon_number "17"; exon_id "ENSE00001459316.4"; talon_gene "1209"; talon_transcript "431039"; talon_exon "22325"; ccdsid "CCDS428.1"; exon_status "KNOWN"; level "2"; protein_id "ENSP00000362110.4"; source "HAVANA"; tag "CCDS";
chr1	HAVANA	transcript	37958063	37960693	.	-	.	gene_id "ENSG00000183431.11"; transcript_id "ENST00000487062.1"; gene_name "SF3A3"; gene_status "KNOWN"; gene_type "protein_coding"; transcript_type "processed_transcript"; transcript_status "KNOWN"; transcript_name "SF3A3-206"; talon_gene "1209"; talon_transcript "4515"; havana_transcript "OTTHUMT00000012978.1"; level "2"; source "HAVANA"; transcript_support_level "2";
chr1	HAVANA	exon	37960120	37960693	.	-	.	gene_id "ENSG00000183431.11"; transcript_id "ENST00000487062.1"; gene_type "protein_coding"; gene_status "KNOWN"; gene_name "SF3A3"; transcript_type "processed_transcript"; transcript_status "KNOWN"; transcript_name "SF3A3-206"; exon_number "1"; exon_id "ENSE00001861738.1"; talon_gene "1209"; talon_transcript "4515"; talon_exon "22326"; exon_status "KNOWN"; level "2"; source "HAVANA";
chr1	HAVANA	exon	37958063	37958263	.	-	.	gene_id "ENSG00000183431.11"; transcript_id "ENST00000487062.1"; gene_type "protein_coding"; gene_status "KNOWN"; gene_name "SF3A3"; transcript_type "processed_transcript"; transcript_status "KNOWN"; transcript_name "SF3A3-206"; exon_number "2"; exon_id "ENSE00001832716.1"; talon_gene "1209"; talon_transcript "4515"; talon_exon "22327"; exon_status "KNOWN"; level "2"; source "HAVANA";
chr1	HAVANA	gene	38012734	38024824	.	+	.	gene_id "ENSG00000183520.11"; gene_name "UTP11"; gene_status "KNOWN"; gene_type "protein_coding"; talon_gene "1212"; havana_gene "OTTHUMG00000004435.1"; level "2";
chr1	HAVANA	transcript	38012734	38016976	.	+	.	gene_id "ENSG00000183520.11"; transcript_id "ENST00000486563.1"; gene_name "UTP11"; gene_status "KNOWN"; gene_type "protein_coding"; transcript_type "processed_transcript"; transcript_status "KNOWN"; transcript_name "UTP11-203"; talon_gene "1212"; talon_transcript "4529"; havana_transcript "OTTHUMT00000012965.1"; level "2"; source "HAVANA"; transcript_support_level "2";
chr1	HAVANA	exon	38012734	38012865	.	+	.	gene_id "ENSG00000183520.11"; transcript_id "ENST00000486563.1"; gene_type "protein_coding"; gene_status "KNOWN"; gene_name "UTP11"; transcript_type "processed_transcript"; transcript_status "KNOWN"; transcript_name "UTP11-203"; exon_number "1"; exon_id "ENSE00001930910.1"; talon_gene "1212"; talon_transcript "4529"; talon_exon "22371"; exon_status "KNOWN"; level "2"; source "HAVANA";
chr1	HAVANA	exon	38016359	38016976	.	+	.	gene_id "ENSG00000183520.11"; transcript_id "ENST00000486563.1"; gene_type "protein_coding"; gene_status "KNOWN"; gene_name "UTP11"; transcript_type "processed_transcript"; transcript_status "KNOWN"; transcript_name "UTP11-203"; exon_number "2"; exon_id "ENSE00001876590.1"; talon_gene "1212"; talon_transcript "4529"; talon_exon "22372"; exon_status "KNOWN"; level "2"; source "HAVANA";
chr1	HAVANA	transcript	38012742	38024824	.	+	.	gene_id "ENSG00000183520.11"; transcript_id "ENST00000373014.4"; gene_name "UTP11"; gene_status "KNOWN"; gene_type "protein_coding"; transcript_type "protein_coding"; transcript_status "KNOWN"; transcript_name "UTP11-201"; talon_gene "1212"; talon_transcript "4530"; ccdsid "CCDS429.1"; havana_transcript "OTTHUMT00000012962.1"; level "2"; protein_id "ENSP00000362105.4"; source "HAVANA"; tag "CCDS"; transcript_support_level "1";
chr1	HAVANA	exon	38012742	38012865	.	+	.	gene_id "ENSG00000183520.11"; transcript_id "ENST00000373014.4"; gene_type "protein_coding"; gene_status "KNOWN"; gene_name "UTP11"; transcript_type "protein_coding"; transcript_status "KNOWN"; transcript_name "UTP11-201"; exon_number "1"; exon_id "ENSE00001884229.1"; talon_gene "1212"; talon_transcript "4530"; talon_exon "22373"; ccdsid "CCDS429.1"; exon_status "KNOWN"; level "2"; protein_id "ENSP00000362105.4"; source "HAVANA"; tag "CCDS";
chr1	HAVANA	exon	38016359	38016420	.	+	.	gene_id "ENSG00000183520.11"; transcript_id "ENST00000373014.4"; gene_type "protein_coding"; gene_status "KNOWN"; gene_name "UTP11"; transcript_type "protein_coding"; transcript_status "KNOWN"; transcript_name "UTP11-201"; exon_number "2"; exon_id "ENSE00003558712.1"; talon_gene "1212"; talon_transcript "4530"; talon_exon "22364"; ccdsid "CCDS429.1"; exon_status "KNOWN"; level "2"; protein_id "ENSP00000362105.4"; source "HAVANA"; tag "CCDS";
chr1	HAVANA	exon	38017668	38017770	.	+	.	gene_id "ENSG00000183520.11"; transcript_id "ENST00000373014.4"; gene_type "protein_coding"; gene_status "KNOWN"; gene_name "UTP11"; transcript_type "protein_coding"; transcript_status "KNOWN"; transcript_name "UTP11-201"; exon_number "3"; exon_id "ENSE00003692601.1"; talon_gene "1212"; talon_transcript "4530"; talon_exon "22366"; ccdsid "CCDS429.1"; exon_status "KNOWN"; level "2"; protein_id "ENSP00000362105.4"; source "HAVANA"; tag "CCDS";
chr1	HAVANA	exon	38018464	38018577	.	+	.	gene_id "ENSG00000183520.11"; transcript_id "ENST00000373014.4"; gene_type "protein_coding"; gene_status "KNOWN"; gene_name "UTP11"; transcript_type "protein_coding"; transcript_status "KNOWN"; transcript_name "UTP11-201"; exon_number "4"; exon_id "ENSE00003652274.1"; talon_gene "1212"; talon_transcript "4530"; talon_exon "22368"; ccdsid "CCDS429.1"; exon_status "KNOWN"; level "2"; protein_id "ENSP00000362105.4"; source "HAVANA"; tag "CCDS";
chr1	HAVANA	exon	38019059	38019152	.	+	.	gene_id "ENSG00000183520.11"; transcript_id "ENST00000373014.4"; gene_type "protein_coding"; gene_status "KNOWN"; gene_name "UTP11"; transcript_type "protein_coding"; transcript_status "KNOWN"; transcript_name "UTP11-201"; exon_number "5"; exon_id "ENSE00003513811.1"; talon_gene "1212"; talon_transcript "4530"; talon_exon "22374"; ccdsid "CCDS429.1"; exon_status "KNOWN"; level "2"; protein_id "ENSP00000362105.4"; source "HAVANA"; tag "CCDS";
chr1	HAVANA	exon	38019253	38019383	.	+	.	gene_id "ENSG00000183520.11"; transcript_id "ENST00000373014.4"; gene_type "protein_coding"; gene_status "KNOWN"; gene_name "UTP11"; transcript_type "protein_coding"; transcript_status "KNOWN"; transcript_name "UTP11-201"; exon_number "6"; exon_id "ENSE00003503764.1"; talon_gene "1212"; talon_transcript "4530"; talon_exon "22376"; ccdsid "CCDS429.1"; exon_status "KNOWN"; level "2"; protein_id "ENSP00000362105.4"; source "HAVANA"; tag "CCDS";
chr1	HAVANA	exon	38022699	38022809	.	+	.	gene_id "ENSG00000183520.11"; transcript_id "ENST00000373014.4"; gene_type "protein_coding"; gene_status "KNOWN"; gene_name "UTP11"; transcript_type "protein_coding"; transcript_status "KNOWN"; transcript_name "UTP11-201"; exon_number "7"; exon_id "ENSE00003694084.1"; talon_gene "1212"; talon_transcript "4530"; talon_exon "22378"; ccdsid "CCDS429.1"; exon_status "KNOWN"; level "2"; protein_id "ENSP00000362105.4"; source "HAVANA"; tag "CCDS";
chr1	HAVANA	exon	38023545	38024824	.	+	.	gene_id "ENSG00000183520.11"; transcript_id "ENST00000373014.4"; gene_type "protein_coding"; gene_status "KNOWN"; gene_name "UTP11"; transcript_type "protein_coding"; transcript_status "KNOWN"; transcript_name "UTP11-201"; exon_number "8"; exon_id "ENSE00001459301.3"; talon_gene "1212"; talon_transcript "4530"; talon_exon "22380"; ccdsid "CCDS429.1"; exon_status "KNOWN"; level "2"; protein_id "ENSP00000362105.4"; source "HAVANA"; tag "CCDS";
chr1	HAVANA	gene	38047425	38119025	.	+	.	gene_id "ENSG00000224592.5"; gene_name "AL139158.2"; gene_status "KNOWN"; gene_type "lincRNA"; talon_gene "1214"; havana_gene "OTTHUMG00000000478.1"; level "2"; tag "ncRNA_host";
chr1	HAVANA	transcript	38047425	38119025	.	+	.	gene_id "ENSG00000224592.5"; transcript_id "ENST00000428151.1"; gene_name "AL139158.2"; gene_status "KNOWN"; gene_type "lincRNA"; transcript_type "lincRNA"; transcript_status "KNOWN"; transcript_name "AL139158.2-202"; talon_gene "1214"; talon_transcript "4534"; havana_transcript "OTTHUMT00000001200.1"; level "2"; source "HAVANA"; tag "basic"; transcript_support_level "3";
chr1	HAVANA	exon	38047425	38047614	.	+	.	gene_id "ENSG00000224592.5"; transcript_id "ENST00000428151.1"; gene_type "lincRNA"; gene_status "KNOWN"; gene_name "AL139158.2"; transcript_type "lincRNA"; transcript_status "KNOWN"; transcript_name "AL139158.2-202"; exon_number "1"; exon_id "ENSE00001782806.1"; talon_gene "1214"; talon_transcript "4534"; talon_exon "22391"; exon_status "KNOWN"; level "2"; source "HAVANA"; tag "basic";
chr1	HAVANA	exon	38102417	38102496	.	+	.	gene_id "ENSG00000224592.5"; transcript_id "ENST00000428151.1"; gene_type "lincRNA"; gene_status "KNOWN"; gene_name "AL139158.2"; transcript_type "lincRNA"; transcript_status "KNOWN"; transcript_name "AL139158.2-202"; exon_number "2"; exon_id "ENSE00001729520.1"; talon_gene "1214"; talon_transcript "4534"; talon_exon "22393"; exon_status "KNOWN"; level "2"; source "HAVANA"; tag "basic";
chr1	HAVANA	exon	38103546	38103661	.	+	.	gene_id "ENSG00000224592.5"; transcript_id "ENST00000428151.1"; gene_type "lincRNA"; gene_status "KNOWN"; gene_name "AL139158.2"; transcript_type "lincRNA"; transcript_status "KNOWN"; transcript_name "AL139158.2-202"; exon_number "3"; exon_id "ENSE00001772149.1"; talon_gene "1214"; talon_transcript "4534"; talon_exon "22388"; exon_status "KNOWN"; level "2"; source "HAVANA"; tag "basic";
chr1	HAVANA	exon	38105632	38105752	.	+	.	gene_id "ENSG00000224592.5"; transcript_id "ENST00000428151.1"; gene_type "lincRNA"; gene_status "KNOWN"; gene_name "AL139158.2"; transcript_type "lincRNA"; transcript_status "KNOWN"; transcript_name "AL139158.2-202"; exon_number "4"; exon_id "ENSE00001723504.1"; talon_gene "1214"; talon_transcript "4534"; talon_exon "22394"; exon_status "KNOWN"; level "2"; source "HAVANA"; tag "basic";
chr1	HAVANA	exon	38118960	38119025	.	+	.	gene_id "ENSG00000224592.5"; transcript_id "ENST00000428151.1"; gene_type "lincRNA"; gene_status "KNOWN"; gene_name "AL139158.2"; transcript_type "lincRNA"; transcript_status "KNOWN"; transcript_name "AL139158.2-202"; exon_number "5"; exon_id "ENSE00001686904.1"; talon_gene "1214"; talon_transcript "4534"; talon_exon "22396"; exon_status "KNOWN"; level "2"; source "HAVANA"; tag "basic";
chr1	HAVANA	gene	38862964	38873278	.	-	.	gene_id "ENSG00000214114.8"; gene_name "MYCBP"; gene_status "KNOWN"; gene_type "protein_coding"; talon_gene "1227"; havana_gene "OTTHUMG00000000484.7"; level "2"; tag "overlapping_locus";
chr1	HAVANA	transcript	38862964	38874105	.	-	.	gene_id "ENSG00000214114.8"; transcript_id "ENST00000397572.4"; gene_name "MYCBP"; gene_status "KNOWN"; gene_type "protein_coding"; transcript_type "protein_coding"; transcript_status "KNOWN"; transcript_name "MYCBP-201"; talon_gene "1227"; talon_transcript "4558"; ccdsid "CCDS431.1"; havana_transcript "OTTHUMT00000001209.1"; level "2"; protein_id "ENSP00000380702.2"; source "HAVANA"; tag "CCDS"; transcript_support_level "1";
chr1	HAVANA	exon	38873291	38874105	.	-	.	gene_id "ENSG00000214114.8"; transcript_id "ENST00000397572.4"; gene_type "protein_coding"; gene_status "KNOWN"; gene_name "MYCBP"; transcript_type "protein_coding"; transcript_status "KNOWN"; transcript_name "MYCBP-201"; exon_number "1"; exon_id "ENSE00001926647.1"; talon_gene "1227"; talon_transcript "4558"; talon_exon "22496"; ccdsid "CCDS431.1"; exon_status "KNOWN"; level "2"; protein_id "ENSP00000380702.2"; source "HAVANA"; tag "CCDS";
chr1	HAVANA	exon	38873018	38873090	.	-	.	gene_id "ENSG00000214114.8"; transcript_id "ENST00000397572.4"; gene_type "protein_coding"; gene_status "KNOWN"; gene_name "MYCBP"; transcript_type "protein_coding"; transcript_status "KNOWN"; transcript_name "MYCBP-201"; exon_number "2"; exon_id "ENSE00003725545.1"; talon_gene "1227"; talon_transcript "4558"; talon_exon "22475"; ccdsid "CCDS431.1"; exon_status "KNOWN"; level "2"; protein_id "ENSP00000380702.2"; source "HAVANA"; tag "readthrough_transcript";
chr1	HAVANA	exon	38867562	38867610	.	-	.	gene_id "ENSG00000214114.8"; transcript_id "ENST00000397572.4"; gene_type "protein_coding"; gene_status "KNOWN"; gene_name "MYCBP"; transcript_type "protein_coding"; transcript_status "KNOWN"; transcript_name "MYCBP-201"; exon_number "3"; exon_id "ENSE00003718500.1"; talon_gene "1227"; talon_transcript "4558"; talon_exon "22477"; ccdsid "CCDS431.1"; exon_status "KNOWN"; level "2"; protein_id "ENSP00000380702.2"; source "HAVANA"; tag "readthrough_transcript";
chr1	HAVANA	exon	38866880	38867009	.	-	.	gene_id "ENSG00000214114.8"; transcript_id "ENST00000397572.4"; gene_type "protein_coding"; gene_status "KNOWN"; gene_name "MYCBP"; transcript_type "protein_coding"; transcript_status "KNOWN"; transcript_name "MYCBP-201"; exon_number "4"; exon_id "ENSE00003731158.1"; talon_gene "1227"; talon_transcript "4558"; talon_exon "22479"; ccdsid "CCDS431.1"; exon_status "KNOWN"; level "2"; protein_id "ENSP00000380702.2"; source "HAVANA"; tag "readthrough_transcript";
chr1	HAVANA	exon	38862964	38864714	.	-	.	gene_id "ENSG00000214114.8"; transcript_id "ENST00000397572.4"; gene_type "protein_coding"; gene_status "KNOWN"; gene_name "MYCBP"; transcript_type "protein_coding"; transcript_status "KNOWN"; transcript_name "MYCBP-201"; exon_number "5"; exon_id "ENSE00001459249.3"; talon_gene "1227"; talon_transcript "4558"; talon_exon "22498"; ccdsid "CCDS431.1"; exon_status "KNOWN"; level "2"; protein_id "ENSP00000380702.2"; source "HAVANA"; tag "CCDS";
chr1	HAVANA	transcript	38864236	38873368	.	-	.	gene_id "ENSG00000214114.8"; transcript_id "ENST00000494695.4"; gene_name "MYCBP"; gene_status "KNOWN"; gene_type "protein_coding"; transcript_type "protein_coding"; transcript_status "KNOWN"; transcript_name "MYCBP-203"; talon_gene "1227"; talon_transcript "4559"; havana_transcript "OTTHUMT00000001212.4"; level "2"; protein_id "ENSP00000485717.1"; source "HAVANA"; tag "basic"; transcript_support_level "2";
chr1	HAVANA	exon	38873291	38873368	.	-	.	gene_id "ENSG00000214114.8"; transcript_id "ENST00000494695.4"; gene_type "protein_coding"; gene_status "KNOWN"; gene_name "MYCBP"; transcript_type "protein_coding"; transcript_status "KNOWN"; transcript_name "MYCBP-203"; exon_number "1"; exon_id "ENSE00001529274.2"; talon_gene "1227"; talon_transcript "4559"; talon_exon "22499"; exon_status "KNOWN"; level "2"; protein_id "ENSP00000485717.1"; source "HAVANA"; tag "basic";
chr1	HAVANA	exon	38873018	38873090	.	-	.	gene_id "ENSG00000214114.8"; transcript_id "ENST00000494695.4"; gene_type "protein_coding"; gene_status "KNOWN"; gene_name "MYCBP"; transcript_type "protein_coding"; transcript_status "KNOWN"; transcript_name "MYCBP-203"; exon_number "2"; exon_id "ENSE00003725545.1"; talon_gene "1227"; talon_transcript "4559"; talon_exon "22475"; ccdsid "CCDS431.1"; exon_status "KNOWN"; level "2"; protein_id "ENSP00000380702.2"; source "HAVANA"; tag "readthrough_transcript";
chr1	HAVANA	exon	38866880	38866999	.	-	.	gene_id "ENSG00000214114.8"; transcript_id "ENST00000494695.4"; gene_type "protein_coding"; gene_status "KNOWN"; gene_name "MYCBP"; transcript_type "protein_coding"; transcript_status "KNOWN"; transcript_name "MYCBP-203"; exon_number "3"; exon_id "ENSE00001809965.1"; talon_gene "1227"; talon_transcript "4559"; talon_exon "22501"; exon_status "KNOWN"; level "2"; protein_id "ENSP00000485717.1"; source "HAVANA"; tag "basic";
chr1	HAVANA	exon	38864236	38864714	.	-	.	gene_id "ENSG00000214114.8"; transcript_id "ENST00000494695.4"; gene_type "protein_coding"; gene_status "KNOWN"; gene_name "MYCBP"; transcript_type "protein_coding"; transcript_status "KNOWN"; transcript_name "MYCBP-203"; exon_number "4"; exon_id "ENSE00001943408.1"; talon_gene "1227"; talon_transcript "4559"; talon_exon "22502"; exon_status "KNOWN"; level "2"; protein_id "ENSP00000485717.1"; source "HAVANA"; tag "basic";
chr1	HAVANA	transcript	38864336	38873278	.	-	.	gene_id "ENSG00000214114.8"; transcript_id "ENST00000495043.5"; gene_name "MYCBP"; gene_status "KNOWN"; gene_type "protein_coding"; transcript_type "processed_transcript"; transcript_status "KNOWN"; transcript_name "MYCBP-204"; talon_gene "1227"; talon_transcript "4560"; havana_transcript "OTTHUMT00000001211.1"; level "2"; source "HAVANA"; transcript_support_level "2";
chr1	HAVANA	exon	38873018	38873278	.	-	.	gene_id "ENSG00000214114.8"; transcript_id "ENST00000495043.5"; gene_type "protein_coding"; gene_status "KNOWN"; gene_name "MYCBP"; transcript_type "processed_transcript"; transcript_status "KNOWN"; transcript_name "MYCBP-204"; exon_number "1"; exon_id "ENSE00001833816.1"; talon_gene "1227"; talon_transcript "4560"; talon_exon "22503"; exon_status "KNOWN"; level "2"; source "HAVANA";
chr1	HAVANA	exon	38867562	38867610	.	-	.	gene_id "ENSG00000214114.8"; transcript_id "ENST00000495043.5"; gene_type "protein_coding"; gene_status "KNOWN"; gene_name "MYCBP"; transcript_type "processed_transcript"; transcript_status "KNOWN"; transcript_name "MYCBP-204"; exon_number "2"; exon_id "ENSE00003718500.1"; talon_gene "1227"; talon_transcript "4560"; talon_exon "22477"; ccdsid "CCDS431.1"; exon_status "KNOWN"; level "2"; protein_id "ENSP00000380702.2"; source "HAVANA"; tag "readthrough_transcript";
chr1	HAVANA	exon	38866880	38867009	.	-	.	gene_id "ENSG00000214114.8"; transcript_id "ENST00000495043.5"; gene_type "protein_coding"; gene_status "KNOWN"; gene_name "MYCBP"; transcript_type "processed_transcript"; transcript_status "KNOWN"; transcript_name "MYCBP-204"; exon_number "3"; exon_id "ENSE00003731158.1"; talon_gene "1227"; talon_transcript "4560"; talon_exon "22479"; ccdsid "CCDS431.1"; exon_status "KNOWN"; level "2"; protein_id "ENSP00000380702.2"; source "HAVANA"; tag "readthrough_transcript";
chr1	HAVANA	exon	38864336	38864714	.	-	.	gene_id "ENSG00000214114.8"; transcript_id "ENST00000495043.5"; gene_type "protein_coding"; gene_status "KNOWN"; gene_name "MYCBP"; transcript_type "processed_transcript"; transcript_status "KNOWN"; transcript_name "MYCBP-204"; exon_number "4"; exon_id "ENSE00001922104.1"; talon_gene "1227"; talon_transcript "4560"; talon_exon "22504"; exon_status "KNOWN"; level "2"; source "HAVANA";
chr1	HAVANA	gene	38991223	39006059	.	+	.	gene_id "ENSG00000174574.15"; gene_name "AKIRIN1"; gene_status "KNOWN"; gene_type "protein_coding"; talon_gene "1234"; havana_gene "OTTHUMG00000007496.2"; level "2";
chr1	HAVANA	transcript	38991223	39006059	.	+	.	gene_id "ENSG00000174574.15"; transcript_id "ENST00000432648.7"; gene_name "AKIRIN1"; gene_status "KNOWN"; gene_type "protein_coding"; transcript_type "protein_coding"; transcript_status "KNOWN"; transcript_name "AKIRIN1-202"; talon_gene "1234"; talon_transcript "4574"; ccdsid "CCDS433.1"; havana_transcript "OTTHUMT00000019687.2"; level "2"; protein_id "ENSP00000392678.3"; source "HAVANA"; tag "CCDS"; transcript_support_level "1";
chr1	HAVANA	exon	38991223	38991600	.	+	.	gene_id "ENSG00000174574.15"; transcript_id "ENST00000432648.7"; gene_type "protein_coding"; gene_status "KNOWN"; gene_name "AKIRIN1"; transcript_type "protein_coding"; transcript_status "KNOWN"; transcript_name "AKIRIN1-202"; exon_number "1"; exon_id "ENSE00002145185.1"; talon_gene "1234"; talon_transcript "4574"; talon_exon "22548"; ccdsid "CCDS433.1"; exon_status "KNOWN"; level "2"; protein_id "ENSP00000392678.3"; source "HAVANA"; tag "CCDS";
chr1	HAVANA	exon	38998171	38998311	.	+	.	gene_id "ENSG00000174574.15"; transcript_id "ENST00000432648.7"; gene_type "protein_coding"; gene_status "KNOWN"; gene_name "AKIRIN1"; transcript_type "protein_coding"; transcript_status "KNOWN"; transcript_name "AKIRIN1-202"; exon_number "2"; exon_id "ENSE00003264788.1"; talon_gene "1234"; talon_transcript "4574"; talon_exon "22550"; ccdsid "CCDS433.1"; exon_status "KNOWN"; level "2"; protein_id "ENSP00000392678.3"; source "HAVANA"; tag "CCDS";
chr1	HAVANA	exon	39000972	39001106	.	+	.	gene_id "ENSG00000174574.15"; transcript_id "ENST00000432648.7"; gene_type "protein_coding"; gene_status "KNOWN"; gene_name "AKIRIN1"; transcript_type "protein_coding"; transcript_status "KNOWN"; transcript_name "AKIRIN1-202"; exon_number "3"; exon_id "ENSE00003348344.1"; talon_gene "1234"; talon_transcript "4574"; talon_exon "22552"; ccdsid "CCDS433.1"; exon_status "KNOWN"; level "2"; protein_id "ENSP00000392678.3"; source "HAVANA"; tag "CCDS";
chr1	HAVANA	exon	39003347	39003418	.	+	.	gene_id "ENSG00000174574.15"; transcript_id "ENST00000432648.7"; gene_type "protein_coding"; gene_status "KNOWN"; gene_name "AKIRIN1"; transcript_type "protein_coding"; transcript_status "KNOWN"; transcript_name "AKIRIN1-202"; exon_number "4"; exon_id "ENSE00001198662.1"; talon_gene "1234"; talon_transcript "4574"; talon_exon "22554"; ccdsid "CCDS433.1"; exon_status "KNOWN"; level "2"; protein_id "ENSP00000392678.3"; source "HAVANA"; tag "CCDS";
chr1	HAVANA	exon	39004045	39006059	.	+	.	gene_id "ENSG00000174574.15"; transcript_id "ENST00000432648.7"; gene_type "protein_coding"; gene_status "KNOWN"; gene_name "AKIRIN1"; transcript_type "protein_coding"; transcript_status "KNOWN"; transcript_name "AKIRIN1-202"; exon_number "5"; exon_id "ENSE00001940036.1"; talon_gene "1234"; talon_transcript "4574"; talon_exon "22556"; ccdsid "CCDS433.1"; exon_status "KNOWN"; level "2"; protein_id "ENSP00000392678.3"; source "HAVANA"; tag "CCDS";
chr1	HAVANA	gene	39026318	39034636	.	+	.	gene_id "ENSG00000168653.10"; gene_name "NDUFS5"; gene_status "KNOWN"; gene_type "protein_coding"; talon_gene "1235"; havana_gene "OTTHUMG00000007497.1"; level "2";
chr1	HAVANA	transcript	39026318	39034636	.	+	.	gene_id "ENSG00000168653.10"; transcript_id "ENST00000372969.7"; gene_name "NDUFS5"; gene_status "KNOWN"; gene_type "protein_coding"; transcript_type "protein_coding"; transcript_status "KNOWN"; transcript_name "NDUFS5-202"; talon_gene "1235"; talon_transcript "4578"; ccdsid "CCDS434.1"; havana_transcript "OTTHUMT00000019688.1"; level "2"; protein_id "ENSP00000362060.3"; source "HAVANA"; tag "CCDS"; transcript_support_level "1";
chr1	HAVANA	exon	39026318	39026402	.	+	.	gene_id "ENSG00000168653.10"; transcript_id "ENST00000372969.7"; gene_type "protein_coding"; gene_status "KNOWN"; gene_name "NDUFS5"; transcript_type "protein_coding"; transcript_status "KNOWN"; transcript_name "NDUFS5-202"; exon_number "1"; exon_id "ENSE00001459193.3"; talon_gene "1235"; talon_transcript "4578"; talon_exon "22565"; ccdsid "CCDS434.1"; exon_status "KNOWN"; level "2"; protein_id "ENSP00000362060.3"; source "HAVANA"; tag "CCDS";
chr1	HAVANA	exon	39028723	39028940	.	+	.	gene_id "ENSG00000168653.10"; transcript_id "ENST00000372969.7"; gene_type "protein_coding"; gene_status "KNOWN"; gene_name "NDUFS5"; transcript_type "protein_coding"; transcript_status "KNOWN"; transcript_name "NDUFS5-202"; exon_number "2"; exon_id "ENSE00001459192.1"; talon_gene "1235"; talon_transcript "4578"; talon_exon "22567"; ccdsid "CCDS434.1"; exon_status "KNOWN"; level "2"; protein_id "ENSP00000362060.3"; source "HAVANA"; tag "CCDS";
chr1	HAVANA	exon	39034392	39034636	.	+	.	gene_id "ENSG00000168653.10"; transcript_id "ENST00000372969.7"; gene_type "protein_coding"; gene_status "KNOWN"; gene_name "NDUFS5"; transcript_type "protein_coding"; transcript_status "KNOWN"; transcript_name "NDUFS5-202"; exon_number "3"; exon_id "ENSE00001741480.1"; talon_gene "1235"; talon_transcript "4578"; talon_exon "22569"; ccdsid "CCDS434.1"; exon_status "KNOWN"; level "2"; protein_id "ENSP00000362060.3"; source "HAVANA"; tag "CCDS";
chr1	HAVANA	transcript	39026318	39034636	.	+	.	gene_id "ENSG00000168653.10"; transcript_id "ENST00000372967.3"; gene_name "NDUFS5"; gene_status "KNOWN"; gene_type "protein_coding"; transcript_type "protein_coding"; transcript_status "KNOWN"; transcript_name "NDUFS5-201"; talon_gene "1235"; talon_transcript "4579"; ccdsid "CCDS434.1"; havana_transcript "OTTHUMT00000019689.1"; level "2"; protein_id "ENSP00000362058.3"; source "HAVANA"; tag "CCDS"; transcript_support_level "1";
chr1	HAVANA	exon	39026318	39026398	.	+	.	gene_id "ENSG00000168653.10"; transcript_id "ENST00000372967.3"; gene_type "protein_coding"; gene_status "KNOWN"; gene_name "NDUFS5"; transcript_type "protein_coding"; transcript_status "KNOWN"; transcript_name "NDUFS5-201"; exon_number "1"; exon_id "ENSE00001459180.3"; talon_gene "1235"; talon_transcript "4579"; talon_exon "22570"; ccdsid "CCDS434.1"; exon_status "KNOWN"; level "2"; protein_id "ENSP00000362058.3"; source "HAVANA"; tag "CCDS";
chr1	HAVANA	exon	39028723	39028940	.	+	.	gene_id "ENSG00000168653.10"; transcript_id "ENST00000372967.3"; gene_type "protein_coding"; gene_status "KNOWN"; gene_name "NDUFS5"; transcript_type "protein_coding"; transcript_status "KNOWN"; transcript_name "NDUFS5-201"; exon_number "2"; exon_id "ENSE00001459192.1"; talon_gene "1235"; talon_transcript "4579"; talon_exon "22567"; ccdsid "CCDS434.1"; exon_status "KNOWN"; level "2"; protein_id "ENSP00000362060.3"; source "HAVANA"; tag "CCDS";
chr1	HAVANA	exon	39034392	39034636	.	+	.	gene_id "ENSG00000168653.10"; transcript_id "ENST00000372967.3"; gene_type "protein_coding"; gene_status "KNOWN"; gene_name "NDUFS5"; transcript_type "protein_coding"; transcript_status "KNOWN"; transcript_name "NDUFS5-201"; exon_number "3"; exon_id "ENSE00001741480.1"; talon_gene "1235"; talon_transcript "4579"; talon_exon "22569"; ccdsid "CCDS434.1"; exon_status "KNOWN"; level "2"; protein_id "ENSP00000362060.3"; source "HAVANA"; tag "CCDS";
chr1	TALON	transcript	39028723	39034636	.	+	.	gene_id "ENSG00000168653.10"; transcript_id "ENCODEHT000436981"; gene_name "NDUFS5"; gene_status "KNOWN"; gene_type "protein_coding"; transcript_status "NOVEL"; transcript_name "ENCODEHT000436981"; talon_gene "1235"; talon_transcript "436981"; ISM-suffix_to_IDs "4578,4579,435396"; ISM-suffix_transcript "TRUE"; ISM_to_IDs "4578,4579,435135,435396,435541,436306"; ISM_transcript "TRUE";
chr1	HAVANA	exon	39028723	39028940	.	+	.	gene_id "ENSG00000168653.10"; transcript_id "ENCODEHT000436981"; gene_type "protein_coding"; gene_status "KNOWN"; gene_name "NDUFS5"; transcript_status "NOVEL"; transcript_name "ENCODEHT000436981"; exon_number "1"; exon_id "ENSE00001459192.1"; talon_gene "1235"; talon_transcript "436981"; talon_exon "22567"; ccdsid "CCDS434.1"; exon_status "KNOWN"; level "2"; protein_id "ENSP00000362060.3"; source "HAVANA"; tag "CCDS";
chr1	HAVANA	exon	39034392	39034636	.	+	.	gene_id "ENSG00000168653.10"; transcript_id "ENCODEHT000436981"; gene_type "protein_coding"; gene_status "KNOWN"; gene_name "NDUFS5"; transcript_status "NOVEL"; transcript_name "ENCODEHT000436981"; exon_number "2"; exon_id "ENSE00001741480.1"; talon_gene "1235"; talon_transcript "436981"; talon_exon "22569"; ccdsid "CCDS434.1"; exon_status "KNOWN"; level "2"; protein_id "ENSP00000362060.3"; source "HAVANA"; tag "CCDS";
chr1	HAVANA	gene	39215265	39254440	.	+	.	gene_id "ENSG00000127603.25"; gene_name "MACF1"; gene_status "KNOWN"; gene_type "protein_coding"; talon_gene "1236"; havana_gene "OTTHUMG00000007754.14"; level "1"; tag "overlapping_locus";
chr1	HAVANA	transcript	39215265	39254440	.	+	.	gene_id "ENSG00000127603.25"; transcript_id "ENST00000469366.1"; gene_name "MACF1"; gene_status "KNOWN"; gene_type "protein_coding"; transcript_type "processed_transcript"; transcript_status "KNOWN"; transcript_name "MACF1-212"; talon_gene "1236"; talon_transcript "4590"; havana_transcript "OTTHUMT00000022998.1"; level "2"; source "HAVANA"; transcript_support_level "3";
chr1	HAVANA	exon	39215265	39215429	.	+	.	gene_id "ENSG00000127603.25"; transcript_id "ENST00000469366.1"; gene_type "protein_coding"; gene_status "KNOWN"; gene_name "MACF1"; transcript_type "processed_transcript"; transcript_status "KNOWN"; transcript_name "MACF1-212"; exon_number "1"; exon_id "ENSE00001885520.1"; talon_gene "1236"; talon_transcript "4590"; talon_exon "22806"; exon_status "KNOWN"; level "2"; source "HAVANA";
chr1	HAVANA	exon	39231182	39231243	.	+	.	gene_id "ENSG00000127603.25"; transcript_id "ENST00000469366.1"; gene_type "protein_coding"; gene_status "KNOWN"; gene_name "MACF1"; transcript_type "processed_transcript"; transcript_status "KNOWN"; transcript_name "MACF1-212"; exon_number "2"; exon_id "ENSE00003584786.1"; talon_gene "1236"; talon_transcript "4590"; talon_exon "22584"; ccdsid "CCDS435.1"; exon_status "KNOWN"; level "2"; protein_id "ENSP00000455823.1"; source "HAVANA"; tag "appris_principal_5";
chr1	HAVANA	exon	39250014	39250103	.	+	.	gene_id "ENSG00000127603.25"; transcript_id "ENST00000469366.1"; gene_type "protein_coding"; gene_status "KNOWN"; gene_name "MACF1"; transcript_type "processed_transcript"; transcript_status "KNOWN"; transcript_name "MACF1-212"; exon_number "3"; exon_id "ENSE00003466663.1"; talon_gene "1236"; talon_transcript "4590"; talon_exon "22586"; ccdsid "CCDS435.1"; exon_status "KNOWN"; level "2"; protein_id "ENSP00000455823.1"; source "HAVANA"; tag "appris_principal_5";
chr1	HAVANA	exon	39254298	39254440	.	+	.	gene_id "ENSG00000127603.25"; transcript_id "ENST00000469366.1"; gene_type "protein_coding"; gene_status "KNOWN"; gene_name "MACF1"; transcript_type "processed_transcript"; transcript_status "KNOWN"; transcript_name "MACF1-212"; exon_number "4"; exon_id "ENSE00001940234.1"; talon_gene "1236"; talon_transcript "4590"; talon_exon "22807"; exon_status "KNOWN"; level "2"; source "HAVANA";
chr1	ENSEMBL	gene	39120940	39121043	.	-	.	gene_id "ENSG00000206654.1"; gene_name "RNU6-608P"; gene_status "KNOWN"; gene_type "snRNA"; talon_gene "1237"; level "3";
chr1	ENSEMBL	transcript	39120940	39121043	.	-	.	gene_id "ENSG00000206654.1"; transcript_id "ENST00000383927.1"; gene_name "RNU6-608P"; gene_status "KNOWN"; gene_type "snRNA"; transcript_type "snRNA"; transcript_status "KNOWN"; transcript_name "RNU6-608P-201"; talon_gene "1237"; talon_transcript "4614"; level "3"; source "ENSEMBL"; tag "basic"; transcript_support_level "NA";
chr1	ENSEMBL	exon	39120940	39121043	.	-	.	gene_id "ENSG00000206654.1"; transcript_id "ENST00000383927.1"; gene_type "snRNA"; gene_status "KNOWN"; gene_name "RNU6-608P"; transcript_type "snRNA"; transcript_status "KNOWN"; transcript_name "RNU6-608P-201"; exon_number "1"; exon_id "ENSE00001808103.1"; talon_gene "1237"; talon_transcript "4614"; talon_exon "22861"; exon_status "KNOWN"; level "3"; source "ENSEMBL"; tag "basic";
chr1	HAVANA	gene	39206512	39206957	.	+	.	gene_id "ENSG00000270040.1"; gene_name "AL356055.1"; gene_status "KNOWN"; gene_type "sense_intronic"; talon_gene "1239"; havana_gene "OTTHUMG00000184011.1"; level "2"; tag "overlapping_locus";
chr1	HAVANA	transcript	39206512	39206957	.	+	.	gene_id "ENSG00000270040.1"; transcript_id "ENST00000602528.1"; gene_name "AL356055.1"; gene_status "KNOWN"; gene_type "sense_intronic"; transcript_type "sense_intronic"; transcript_status "KNOWN"; transcript_name "AL356055.1-201"; talon_gene "1239"; talon_transcript "4616"; havana_transcript "OTTHUMT00000467750.1"; level "2"; source "HAVANA"; tag "basic"; transcript_support_level "NA";
chr1	HAVANA	exon	39206512	39206957	.	+	.	gene_id "ENSG00000270040.1"; transcript_id "ENST00000602528.1"; gene_type "sense_intronic"; gene_status "KNOWN"; gene_name "AL356055.1"; transcript_type "sense_intronic"; transcript_status "KNOWN"; transcript_name "AL356055.1-201"; exon_number "1"; exon_id "ENSE00003395350.1"; talon_gene "1239"; talon_transcript "4616"; talon_exon "22863"; exon_status "KNOWN"; level "2"; source "HAVANA"; tag "basic";
chr1	HAVANA	gene	39560816	39569990	.	-	.	gene_id "ENSG00000090621.13"; gene_name "PABPC4"; gene_status "KNOWN"; gene_type "protein_coding"; talon_gene "1245"; havana_gene "OTTHUMG00000009097.6"; level "1"; tag "ncRNA_host";
chr1	HAVANA	transcript	39560816	39576253	.	-	.	gene_id "ENSG00000090621.13"; transcript_id "ENST00000372862.7"; gene_name "PABPC4"; gene_status "KNOWN"; gene_type "protein_coding"; transcript_type "protein_coding"; transcript_status "KNOWN"; transcript_name "PABPC4-204"; talon_gene "1245"; talon_transcript "4640"; havana_transcript "OTTHUMT00000025222.1"; level "1"; protein_id "ENSP00000361953.3"; source "HAVANA"; tag "exp_conf"; transcript_support_level "5";
chr1	HAVANA	exon	39575759	39576253	.	-	.	gene_id "ENSG00000090621.13"; transcript_id "ENST00000372862.7"; gene_type "protein_coding"; gene_status "KNOWN"; gene_name "PABPC4"; transcript_type "protein_coding"; transcript_status "KNOWN"; transcript_name "PABPC4-204"; exon_number "1"; exon_id "ENSE00001847645.1"; talon_gene "1245"; talon_transcript "4640"; talon_exon "22991"; exon_status "KNOWN"; level "1"; protein_id "ENSP00000361953.3"; source "HAVANA"; tag "exp_conf";
chr1	HAVANA	exon	39572393	39572586	.	-	.	gene_id "ENSG00000090621.13"; transcript_id "ENST00000372862.7"; gene_type "protein_coding"; gene_status "KNOWN"; gene_name "PABPC4"; transcript_type "protein_coding"; transcript_status "KNOWN"; transcript_name "PABPC4-204"; exon_number "2"; exon_id "ENSE00003788728.1"; talon_gene "1245"; talon_transcript "4640"; talon_exon "22993"; ccdsid "CCDS44115.1"; exon_status "KNOWN"; level "1"; protein_id "ENSP00000361953.3"; source "HAVANA"; tag "exp_conf";
chr1	HAVANA	exon	39571234	39571349	.	-	.	gene_id "ENSG00000090621.13"; transcript_id "ENST00000372862.7"; gene_type "protein_coding"; gene_status "KNOWN"; gene_name "PABPC4"; transcript_type "protein_coding"; transcript_status "KNOWN"; transcript_name "PABPC4-204"; exon_number "3"; exon_id "ENSE00001723376.1"; talon_gene "1245"; talon_transcript "4640"; talon_exon "22995"; ccdsid "CCDS44115.1"; exon_status "KNOWN"; level "1"; protein_id "ENSP00000361953.3"; source "HAVANA"; tag "exp_conf";
chr1	HAVANA	exon	39569863	39570002	.	-	.	gene_id "ENSG00000090621.13"; transcript_id "ENST00000372862.7"; gene_type "protein_coding"; gene_status "KNOWN"; gene_name "PABPC4"; transcript_type "protein_coding"; transcript_status "KNOWN"; transcript_name "PABPC4-204"; exon_number "4"; exon_id "ENSE00003651660.1"; talon_gene "1245"; talon_transcript "4640"; talon_exon "22997"; ccdsid "CCDS44115.1"; exon_status "KNOWN"; level "1"; protein_id "ENSP00000361953.3"; source "HAVANA"; tag "exp_conf";
chr1	HAVANA	exon	39569595	39569689	.	-	.	gene_id "ENSG00000090621.13"; transcript_id "ENST00000372862.7"; gene_type "protein_coding"; gene_status "KNOWN"; gene_name "PABPC4"; transcript_type "protein_coding"; transcript_status "KNOWN"; transcript_name "PABPC4-204"; exon_number "5"; exon_id "ENSE00003548424.1"; talon_gene "1245"; talon_transcript "4640"; talon_exon "22999"; ccdsid "CCDS44115.1"; exon_status "KNOWN"; level "1"; protein_id "ENSP00000361953.3"; source "HAVANA"; tag "exp_conf";
chr1	HAVANA	exon	39568802	39568939	.	-	.	gene_id "ENSG00000090621.13"; transcript_id "ENST00000372862.7"; gene_type "protein_coding"; gene_status "KNOWN"; gene_name "PABPC4"; transcript_type "protein_coding"; transcript_status "KNOWN"; transcript_name "PABPC4-204"; exon_number "6"; exon_id "ENSE00003550009.1"; talon_gene "1245"; talon_transcript "4640"; talon_exon "23001"; ccdsid "CCDS44115.1"; exon_status "KNOWN"; level "1"; protein_id "ENSP00000361953.3"; source "HAVANA"; tag "exp_conf";
chr1	HAVANA	exon	39567751	39567846	.	-	.	gene_id "ENSG00000090621.13"; transcript_id "ENST00000372862.7"; gene_type "protein_coding"; gene_status "KNOWN"; gene_name "PABPC4"; transcript_type "protein_coding"; transcript_status "KNOWN"; transcript_name "PABPC4-204"; exon_number "7"; exon_id "ENSE00003590827.1"; talon_gene "1245"; talon_transcript "4640"; talon_exon "23003"; ccdsid "CCDS44115.1"; exon_status "KNOWN"; level "1"; protein_id "ENSP00000361953.3"; source "HAVANA"; tag "exp_conf";
chr1	HAVANA	exon	39565106	39565378	.	-	.	gene_id "ENSG00000090621.13"; transcript_id "ENST00000372862.7"; gene_type "protein_coding"; gene_status "KNOWN"; gene_name "PABPC4"; transcript_type "protein_coding"; transcript_status "KNOWN"; transcript_name "PABPC4-204"; exon_number "8"; exon_id "ENSE00003595808.1"; talon_gene "1245"; talon_transcript "4640"; talon_exon "23005"; ccdsid "CCDS44115.1"; exon_status "KNOWN"; level "1"; protein_id "ENSP00000361953.3"; source "HAVANA"; tag "exp_conf";
chr1	HAVANA	exon	39564686	39564773	.	-	.	gene_id "ENSG00000090621.13"; transcript_id "ENST00000372862.7"; gene_type "protein_coding"; gene_status "KNOWN"; gene_name "PABPC4"; transcript_type "protein_coding"; transcript_status "KNOWN"; transcript_name "PABPC4-204"; exon_number "9"; exon_id "ENSE00003543268.1"; talon_gene "1245"; talon_transcript "4640"; talon_exon "23007"; ccdsid "CCDS44115.1"; exon_status "KNOWN"; level "1"; protein_id "ENSP00000361953.3"; source "HAVANA"; tag "exp_conf";
chr1	HAVANA	exon	39564471	39564542	.	-	.	gene_id "ENSG00000090621.13"; transcript_id "ENST00000372862.7"; gene_type "protein_coding"; gene_status "KNOWN"; gene_name "PABPC4"; transcript_type "protein_coding"; transcript_status "KNOWN"; transcript_name "PABPC4-204"; exon_number "10"; exon_id "ENSE00003534774.1"; talon_gene "1245"; talon_transcript "4640"; talon_exon "23009"; ccdsid "CCDS438.1"; exon_status "KNOWN"; level "1"; protein_id "ENSP00000361953.3"; source "HAVANA"; tag "exp_conf";
chr1	HAVANA	exon	39563614	39563741	.	-	.	gene_id "ENSG00000090621.13"; transcript_id "ENST00000372862.7"; gene_type "protein_coding"; gene_status "KNOWN"; gene_name "PABPC4"; transcript_type "protein_coding"; transcript_status "KNOWN"; transcript_name "PABPC4-204"; exon_number "11"; exon_id "ENSE00003790975.1"; talon_gene "1245"; talon_transcript "4640"; talon_exon "22984"; ccdsid "CCDS44115.1"; exon_status "KNOWN"; level "2"; protein_id "ENSP00000408559.1"; source "HAVANA"; tag "cds_start_NF";
chr1	HAVANA	exon	39562323	39562416	.	-	.	gene_id "ENSG00000090621.13"; transcript_id "ENST00000372862.7"; gene_type "protein_coding"; gene_status "KNOWN"; gene_name "PABPC4"; transcript_type "protein_coding"; transcript_status "KNOWN"; transcript_name "PABPC4-204"; exon_number "12"; exon_id "ENSE00001328393.1"; talon_gene "1245"; talon_transcript "4640"; talon_exon "22986"; ccdsid "CCDS44115.1"; exon_status "KNOWN"; level "2"; protein_id "ENSP00000408559.1"; source "HAVANA"; tag "cds_start_NF";
chr1	HAVANA	exon	39562073	39562203	.	-	.	gene_id "ENSG00000090621.13"; transcript_id "ENST00000372862.7"; gene_type "protein_coding"; gene_status "KNOWN"; gene_name "PABPC4"; transcript_type "protein_coding"; transcript_status "KNOWN"; transcript_name "PABPC4-204"; exon_number "13"; exon_id "ENSE00003563263.1"; talon_gene "1245"; talon_transcript "4640"; talon_exon "22977"; ccdsid "CCDS44115.1"; exon_status "KNOWN"; level "2"; protein_id "ENSP00000408559.1"; source "HAVANA"; tag "cds_start_NF";
chr1	HAVANA	exon	39561685	39561787	.	-	.	gene_id "ENSG00000090621.13"; transcript_id "ENST00000372862.7"; gene_type "protein_coding"; gene_status "KNOWN"; gene_name "PABPC4"; transcript_type "protein_coding"; transcript_status "KNOWN"; transcript_name "PABPC4-204"; exon_number "14"; exon_id "ENSE00003651898.1"; talon_gene "1245"; talon_transcript "4640"; talon_exon "22979"; ccdsid "CCDS44115.1"; exon_status "KNOWN"; level "2"; protein_id "ENSP00000361953.3"; source "HAVANA"; tag "exp_conf";
chr1	HAVANA	exon	39560816	39561122	.	-	.	gene_id "ENSG00000090621.13"; transcript_id "ENST00000372862.7"; gene_type "protein_coding"; gene_status "KNOWN"; gene_name "PABPC4"; transcript_type "protein_coding"; transcript_status "KNOWN"; transcript_name "PABPC4-204"; exon_number "15"; exon_id "ENSE00003557899.1"; talon_gene "1245"; talon_transcript "4640"; talon_exon "22974"; ccdsid "CCDS44115.1"; exon_status "KNOWN"; level "2"; protein_id "ENSP00000408559.1"; source "HAVANA"; tag "cds_start_NF";
chr1	HAVANA	transcript	39560816	39576401	.	-	.	gene_id "ENSG00000090621.13"; transcript_id "ENST00000372858.7"; gene_name "PABPC4"; gene_status "KNOWN"; gene_type "protein_coding"; transcript_type "protein_coding"; transcript_status "KNOWN"; transcript_name "PABPC4-203"; talon_gene "1245"; talon_transcript "4641"; ccdsid "CCDS44115.1"; havana_transcript "OTTHUMT00000025221.1"; level "2"; protein_id "ENSP00000361949.3"; source "HAVANA"; tag "CCDS"; transcript_support_level "1";
chr1	HAVANA	exon	39575759	39576401	.	-	.	gene_id "ENSG00000090621.13"; transcript_id "ENST00000372858.7"; gene_type "protein_coding"; gene_status "KNOWN"; gene_name "PABPC4"; transcript_type "protein_coding"; transcript_status "KNOWN"; transcript_name "PABPC4-203"; exon_number "1"; exon_id "ENSE00001914889.1"; talon_gene "1245"; talon_transcript "4641"; talon_exon "23011"; ccdsid "CCDS44115.1"; exon_status "KNOWN"; level "2"; protein_id "ENSP00000361949.3"; source "HAVANA"; tag "CCDS";
chr1	HAVANA	exon	39572393	39572586	.	-	.	gene_id "ENSG00000090621.13"; transcript_id "ENST00000372858.7"; gene_type "protein_coding"; gene_status "KNOWN"; gene_name "PABPC4"; transcript_type "protein_coding"; transcript_status "KNOWN"; transcript_name "PABPC4-203"; exon_number "2"; exon_id "ENSE00003788728.1"; talon_gene "1245"; talon_transcript "4641"; talon_exon "22993"; ccdsid "CCDS44115.1"; exon_status "KNOWN"; level "1"; protein_id "ENSP00000361953.3"; source "HAVANA"; tag "exp_conf";
chr1	HAVANA	exon	39571234	39571349	.	-	.	gene_id "ENSG00000090621.13"; transcript_id "ENST00000372858.7"; gene_type "protein_coding"; gene_status "KNOWN"; gene_name "PABPC4"; transcript_type "protein_coding"; transcript_status "KNOWN"; transcript_name "PABPC4-203"; exon_number "3"; exon_id "ENSE00001723376.1"; talon_gene "1245"; talon_transcript "4641"; talon_exon "22995"; ccdsid "CCDS44115.1"; exon_status "KNOWN"; level "1"; protein_id "ENSP00000361953.3"; source "HAVANA"; tag "exp_conf";
chr1	HAVANA	exon	39569863	39570002	.	-	.	gene_id "ENSG00000090621.13"; transcript_id "ENST00000372858.7"; gene_type "protein_coding"; gene_status "KNOWN"; gene_name "PABPC4"; transcript_type "protein_coding"; transcript_status "KNOWN"; transcript_name "PABPC4-203"; exon_number "4"; exon_id "ENSE00003651660.1"; talon_gene "1245"; talon_transcript "4641"; talon_exon "22997"; ccdsid "CCDS44115.1"; exon_status "KNOWN"; level "1"; protein_id "ENSP00000361953.3"; source "HAVANA"; tag "exp_conf";
chr1	HAVANA	exon	39569595	39569689	.	-	.	gene_id "ENSG00000090621.13"; transcript_id "ENST00000372858.7"; gene_type "protein_coding"; gene_status "KNOWN"; gene_name "PABPC4"; transcript_type "protein_coding"; transcript_status "KNOWN"; transcript_name "PABPC4-203"; exon_number "5"; exon_id "ENSE00003548424.1"; talon_gene "1245"; talon_transcript "4641"; talon_exon "22999"; ccdsid "CCDS44115.1"; exon_status "KNOWN"; level "1"; protein_id "ENSP00000361953.3"; source "HAVANA"; tag "exp_conf";
chr1	HAVANA	exon	39568802	39568939	.	-	.	gene_id "ENSG00000090621.13"; transcript_id "ENST00000372858.7"; gene_type "protein_coding"; gene_status "KNOWN"; gene_name "PABPC4"; transcript_type "protein_coding"; transcript_status "KNOWN"; transcript_name "PABPC4-203"; exon_number "6"; exon_id "ENSE00003550009.1"; talon_gene "1245"; talon_transcript "4641"; talon_exon "23001"; ccdsid "CCDS44115.1"; exon_status "KNOWN"; level "1"; protein_id "ENSP00000361953.3"; source "HAVANA"; tag "exp_conf";
chr1	HAVANA	exon	39567751	39567846	.	-	.	gene_id "ENSG00000090621.13"; transcript_id "ENST00000372858.7"; gene_type "protein_coding"; gene_status "KNOWN"; gene_name "PABPC4"; transcript_type "protein_coding"; transcript_status "KNOWN"; transcript_name "PABPC4-203"; exon_number "7"; exon_id "ENSE00003590827.1"; talon_gene "1245"; talon_transcript "4641"; talon_exon "23003"; ccdsid "CCDS44115.1"; exon_status "KNOWN"; level "1"; protein_id "ENSP00000361953.3"; source "HAVANA"; tag "exp_conf";
chr1	HAVANA	exon	39565106	39565378	.	-	.	gene_id "ENSG00000090621.13"; transcript_id "ENST00000372858.7"; gene_type "protein_coding"; gene_status "KNOWN"; gene_name "PABPC4"; transcript_type "protein_coding"; transcript_status "KNOWN"; transcript_name "PABPC4-203"; exon_number "8"; exon_id "ENSE00003595808.1"; talon_gene "1245"; talon_transcript "4641"; talon_exon "23005"; ccdsid "CCDS44115.1"; exon_status "KNOWN"; level "1"; protein_id "ENSP00000361953.3"; source "HAVANA"; tag "exp_conf";
chr1	HAVANA	exon	39564686	39564773	.	-	.	gene_id "ENSG00000090621.13"; transcript_id "ENST00000372858.7"; gene_type "protein_coding"; gene_status "KNOWN"; gene_name "PABPC4"; transcript_type "protein_coding"; transcript_status "KNOWN"; transcript_name "PABPC4-203"; exon_number "9"; exon_id "ENSE00003543268.1"; talon_gene "1245"; talon_transcript "4641"; talon_exon "23007"; ccdsid "CCDS44115.1"; exon_status "KNOWN"; level "1"; protein_id "ENSP00000361953.3"; source "HAVANA"; tag "exp_conf";
chr1	HAVANA	exon	39564423	39564542	.	-	.	gene_id "ENSG00000090621.13"; transcript_id "ENST00000372858.7"; gene_type "protein_coding"; gene_status "KNOWN"; gene_name "PABPC4"; transcript_type "protein_coding"; transcript_status "KNOWN"; transcript_name "PABPC4-203"; exon_number "10"; exon_id "ENSE00001755773.1"; talon_gene "1245"; talon_transcript "4641"; talon_exon "23012"; ccdsid "CCDS44115.1"; exon_status "KNOWN"; level "2"; protein_id "ENSP00000361949.3"; source "HAVANA"; tag "CCDS";
chr1	HAVANA	exon	39563836	39563922	.	-	.	gene_id "ENSG00000090621.13"; transcript_id "ENST00000372858.7"; gene_type "protein_coding"; gene_status "KNOWN"; gene_name "PABPC4"; transcript_type "protein_coding"; transcript_status "KNOWN"; transcript_name "PABPC4-203"; exon_number "11"; exon_id "ENSE00000767832.2"; talon_gene "1245"; talon_transcript "4641"; talon_exon "22982"; ccdsid "CCDS44115.1"; exon_status "KNOWN"; level "2"; protein_id "ENSP00000408559.1"; source "HAVANA"; tag "cds_start_NF";
chr1	HAVANA	exon	39563614	39563741	.	-	.	gene_id "ENSG00000090621.13"; transcript_id "ENST00000372858.7"; gene_type "protein_coding"; gene_status "KNOWN"; gene_name "PABPC4"; transcript_type "protein_coding"; transcript_status "KNOWN"; transcript_name "PABPC4-203"; exon_number "12"; exon_id "ENSE00003790975.1"; talon_gene "1245"; talon_transcript "4641"; talon_exon "22984"; ccdsid "CCDS44115.1"; exon_status "KNOWN"; level "2"; protein_id "ENSP00000408559.1"; source "HAVANA"; tag "cds_start_NF";
chr1	HAVANA	exon	39562323	39562416	.	-	.	gene_id "ENSG00000090621.13"; transcript_id "ENST00000372858.7"; gene_type "protein_coding"; gene_status "KNOWN"; gene_name "PABPC4"; transcript_type "protein_coding"; transcript_status "KNOWN"; transcript_name "PABPC4-203"; exon_number "13"; exon_id "ENSE00001328393.1"; talon_gene "1245"; talon_transcript "4641"; talon_exon "22986"; ccdsid "CCDS44115.1"; exon_status "KNOWN"; level "2"; protein_id "ENSP00000408559.1"; source "HAVANA"; tag "cds_start_NF";
chr1	HAVANA	exon	39562073	39562203	.	-	.	gene_id "ENSG00000090621.13"; transcript_id "ENST00000372858.7"; gene_type "protein_coding"; gene_status "KNOWN"; gene_name "PABPC4"; transcript_type "protein_coding"; transcript_status "KNOWN"; transcript_name "PABPC4-203"; exon_number "14"; exon_id "ENSE00003563263.1"; talon_gene "1245"; talon_transcript "4641"; talon_exon "22977"; ccdsid "CCDS44115.1"; exon_status "KNOWN"; level "2"; protein_id "ENSP00000408559.1"; source "HAVANA"; tag "cds_start_NF";
chr1	HAVANA	exon	39561685	39561787	.	-	.	gene_id "ENSG00000090621.13"; transcript_id "ENST00000372858.7"; gene_type "protein_coding"; gene_status "KNOWN"; gene_name "PABPC4"; transcript_type "protein_coding"; transcript_status "KNOWN"; transcript_name "PABPC4-203"; exon_number "15"; exon_id "ENSE00003651898.1"; talon_gene "1245"; talon_transcript "4641"; talon_exon "22979"; ccdsid "CCDS44115.1"; exon_status "KNOWN"; level "2"; protein_id "ENSP00000361953.3"; source "HAVANA"; tag "exp_conf";
chr1	HAVANA	exon	39560816	39561122	.	-	.	gene_id "ENSG00000090621.13"; transcript_id "ENST00000372858.7"; gene_type "protein_coding"; gene_status "KNOWN"; gene_name "PABPC4"; transcript_type "protein_coding"; transcript_status "KNOWN"; transcript_name "PABPC4-203"; exon_number "16"; exon_id "ENSE00003557899.1"; talon_gene "1245"; talon_transcript "4641"; talon_exon "22974"; ccdsid "CCDS44115.1"; exon_status "KNOWN"; level "2"; protein_id "ENSP00000408559.1"; source "HAVANA"; tag "cds_start_NF";
chr1	HAVANA	transcript	39560816	39576744	.	-	.	gene_id "ENSG00000090621.13"; transcript_id "ENST00000372857.7"; gene_name "PABPC4"; gene_status "KNOWN"; gene_type "protein_coding"; transcript_type "protein_coding"; transcript_status "KNOWN"; transcript_name "PABPC4-202"; talon_gene "1245"; talon_transcript "4642"; ccdsid "CCDS438.1"; havana_transcript "OTTHUMT00000025220.1"; level "2"; protein_id "ENSP00000361948.3"; source "HAVANA"; tag "CCDS"; transcript_support_level "1";
chr1	HAVANA	exon	39575759	39576744	.	-	.	gene_id "ENSG00000090621.13"; transcript_id "ENST00000372857.7"; gene_type "protein_coding"; gene_status "KNOWN"; gene_name "PABPC4"; transcript_type "protein_coding"; transcript_status "KNOWN"; transcript_name "PABPC4-202"; exon_number "1"; exon_id "ENSE00001819422.1"; talon_gene "1245"; talon_transcript "4642"; talon_exon "23013"; ccdsid "CCDS438.1"; exon_status "KNOWN"; level "2"; protein_id "ENSP00000361948.3"; source "HAVANA"; tag "CCDS";
chr1	HAVANA	exon	39572393	39572586	.	-	.	gene_id "ENSG00000090621.13"; transcript_id "ENST00000372857.7"; gene_type "protein_coding"; gene_status "KNOWN"; gene_name "PABPC4"; transcript_type "protein_coding"; transcript_status "KNOWN"; transcript_name "PABPC4-202"; exon_number "2"; exon_id "ENSE00003788728.1"; talon_gene "1245"; talon_transcript "4642"; talon_exon "22993"; ccdsid "CCDS44115.1"; exon_status "KNOWN"; level "1"; protein_id "ENSP00000361953.3"; source "HAVANA"; tag "exp_conf";
chr1	HAVANA	exon	39571234	39571349	.	-	.	gene_id "ENSG00000090621.13"; transcript_id "ENST00000372857.7"; gene_type "protein_coding"; gene_status "KNOWN"; gene_name "PABPC4"; transcript_type "protein_coding"; transcript_status "KNOWN"; transcript_name "PABPC4-202"; exon_number "3"; exon_id "ENSE00001723376.1"; talon_gene "1245"; talon_transcript "4642"; talon_exon "22995"; ccdsid "CCDS44115.1"; exon_status "KNOWN"; level "1"; protein_id "ENSP00000361953.3"; source "HAVANA"; tag "exp_conf";
chr1	HAVANA	exon	39569863	39570002	.	-	.	gene_id "ENSG00000090621.13"; transcript_id "ENST00000372857.7"; gene_type "protein_coding"; gene_status "KNOWN"; gene_name "PABPC4"; transcript_type "protein_coding"; transcript_status "KNOWN"; transcript_name "PABPC4-202"; exon_number "4"; exon_id "ENSE00003651660.1"; talon_gene "1245"; talon_transcript "4642"; talon_exon "22997"; ccdsid "CCDS44115.1"; exon_status "KNOWN"; level "1"; protein_id "ENSP00000361953.3"; source "HAVANA"; tag "exp_conf";
chr1	HAVANA	exon	39569595	39569689	.	-	.	gene_id "ENSG00000090621.13"; transcript_id "ENST00000372857.7"; gene_type "protein_coding"; gene_status "KNOWN"; gene_name "PABPC4"; transcript_type "protein_coding"; transcript_status "KNOWN"; transcript_name "PABPC4-202"; exon_number "5"; exon_id "ENSE00003548424.1"; talon_gene "1245"; talon_transcript "4642"; talon_exon "22999"; ccdsid "CCDS44115.1"; exon_status "KNOWN"; level "1"; protein_id "ENSP00000361953.3"; source "HAVANA"; tag "exp_conf";
chr1	HAVANA	exon	39568802	39568939	.	-	.	gene_id "ENSG00000090621.13"; transcript_id "ENST00000372857.7"; gene_type "protein_coding"; gene_status "KNOWN"; gene_name "PABPC4"; transcript_type "protein_coding"; transcript_status "KNOWN"; transcript_name "PABPC4-202"; exon_number "6"; exon_id "ENSE00003550009.1"; talon_gene "1245"; talon_transcript "4642"; talon_exon "23001"; ccdsid "CCDS44115.1"; exon_status "KNOWN"; level "1"; protein_id "ENSP00000361953.3"; source "HAVANA"; tag "exp_conf";
chr1	HAVANA	exon	39567751	39567846	.	-	.	gene_id "ENSG00000090621.13"; transcript_id "ENST00000372857.7"; gene_type "protein_coding"; gene_status "KNOWN"; gene_name "PABPC4"; transcript_type "protein_coding"; transcript_status "KNOWN"; transcript_name "PABPC4-202"; exon_number "7"; exon_id "ENSE00003590827.1"; talon_gene "1245"; talon_transcript "4642"; talon_exon "23003"; ccdsid "CCDS44115.1"; exon_status "KNOWN"; level "1"; protein_id "ENSP00000361953.3"; source "HAVANA"; tag "exp_conf";
chr1	HAVANA	exon	39565106	39565378	.	-	.	gene_id "ENSG00000090621.13"; transcript_id "ENST00000372857.7"; gene_type "protein_coding"; gene_status "KNOWN"; gene_name "PABPC4"; transcript_type "protein_coding"; transcript_status "KNOWN"; transcript_name "PABPC4-202"; exon_number "8"; exon_id "ENSE00003595808.1"; talon_gene "1245"; talon_transcript "4642"; talon_exon "23005"; ccdsid "CCDS44115.1"; exon_status "KNOWN"; level "1"; protein_id "ENSP00000361953.3"; source "HAVANA"; tag "exp_conf";
chr1	HAVANA	exon	39564686	39564773	.	-	.	gene_id "ENSG00000090621.13"; transcript_id "ENST00000372857.7"; gene_type "protein_coding"; gene_status "KNOWN"; gene_name "PABPC4"; transcript_type "protein_coding"; transcript_status "KNOWN"; transcript_name "PABPC4-202"; exon_number "9"; exon_id "ENSE00003543268.1"; talon_gene "1245"; talon_transcript "4642"; talon_exon "23007"; ccdsid "CCDS44115.1"; exon_status "KNOWN"; level "1"; protein_id "ENSP00000361953.3"; source "HAVANA"; tag "exp_conf";
chr1	HAVANA	exon	39564471	39564542	.	-	.	gene_id "ENSG00000090621.13"; transcript_id "ENST00000372857.7"; gene_type "protein_coding"; gene_status "KNOWN"; gene_name "PABPC4"; transcript_type "protein_coding"; transcript_status "KNOWN"; transcript_name "PABPC4-202"; exon_number "10"; exon_id "ENSE00003534774.1"; talon_gene "1245"; talon_transcript "4642"; talon_exon "23009"; ccdsid "CCDS438.1"; exon_status "KNOWN"; level "1"; protein_id "ENSP00000361953.3"; source "HAVANA"; tag "exp_conf";
chr1	HAVANA	exon	39563836	39563922	.	-	.	gene_id "ENSG00000090621.13"; transcript_id "ENST00000372857.7"; gene_type "protein_coding"; gene_status "KNOWN"; gene_name "PABPC4"; transcript_type "protein_coding"; transcript_status "KNOWN"; transcript_name "PABPC4-202"; exon_number "11"; exon_id "ENSE00000767832.2"; talon_gene "1245"; talon_transcript "4642"; talon_exon "22982"; ccdsid "CCDS44115.1"; exon_status "KNOWN"; level "2"; protein_id "ENSP00000408559.1"; source "HAVANA"; tag "cds_start_NF";
chr1	HAVANA	exon	39563614	39563741	.	-	.	gene_id "ENSG00000090621.13"; transcript_id "ENST00000372857.7"; gene_type "protein_coding"; gene_status "KNOWN"; gene_name "PABPC4"; transcript_type "protein_coding"; transcript_status "KNOWN"; transcript_name "PABPC4-202"; exon_number "12"; exon_id "ENSE00003790975.1"; talon_gene "1245"; talon_transcript "4642"; talon_exon "22984"; ccdsid "CCDS44115.1"; exon_status "KNOWN"; level "2"; protein_id "ENSP00000408559.1"; source "HAVANA"; tag "cds_start_NF";
chr1	HAVANA	exon	39562323	39562416	.	-	.	gene_id "ENSG00000090621.13"; transcript_id "ENST00000372857.7"; gene_type "protein_coding"; gene_status "KNOWN"; gene_name "PABPC4"; transcript_type "protein_coding"; transcript_status "KNOWN"; transcript_name "PABPC4-202"; exon_number "13"; exon_id "ENSE00001328393.1"; talon_gene "1245"; talon_transcript "4642"; talon_exon "22986"; ccdsid "CCDS44115.1"; exon_status "KNOWN"; level "2"; protein_id "ENSP00000408559.1"; source "HAVANA"; tag "cds_start_NF";
chr1	HAVANA	exon	39562073	39562203	.	-	.	gene_id "ENSG00000090621.13"; transcript_id "ENST00000372857.7"; gene_type "protein_coding"; gene_status "KNOWN"; gene_name "PABPC4"; transcript_type "protein_coding"; transcript_status "KNOWN"; transcript_name "PABPC4-202"; exon_number "14"; exon_id "ENSE00003563263.1"; talon_gene "1245"; talon_transcript "4642"; talon_exon "22977"; ccdsid "CCDS44115.1"; exon_status "KNOWN"; level "2"; protein_id "ENSP00000408559.1"; source "HAVANA"; tag "cds_start_NF";
chr1	HAVANA	exon	39561685	39561787	.	-	.	gene_id "ENSG00000090621.13"; transcript_id "ENST00000372857.7"; gene_type "protein_coding"; gene_status "KNOWN"; gene_name "PABPC4"; transcript_type "protein_coding"; transcript_status "KNOWN"; transcript_name "PABPC4-202"; exon_number "15"; exon_id "ENSE00003651898.1"; talon_gene "1245"; talon_transcript "4642"; talon_exon "22979"; ccdsid "CCDS44115.1"; exon_status "KNOWN"; level "2"; protein_id "ENSP00000361953.3"; source "HAVANA"; tag "exp_conf";
chr1	HAVANA	exon	39560816	39561122	.	-	.	gene_id "ENSG00000090621.13"; transcript_id "ENST00000372857.7"; gene_type "protein_coding"; gene_status "KNOWN"; gene_name "PABPC4"; transcript_type "protein_coding"; transcript_status "KNOWN"; transcript_name "PABPC4-202"; exon_number "16"; exon_id "ENSE00003557899.1"; talon_gene "1245"; talon_transcript "4642"; talon_exon "22974"; ccdsid "CCDS44115.1"; exon_status "KNOWN"; level "2"; protein_id "ENSP00000408559.1"; source "HAVANA"; tag "cds_start_NF";
chr1	HAVANA	transcript	39560816	39576751	.	-	.	gene_id "ENSG00000090621.13"; transcript_id "ENST00000372856.7"; gene_name "PABPC4"; gene_status "KNOWN"; gene_type "protein_coding"; transcript_type "protein_coding"; transcript_status "KNOWN"; transcript_name "PABPC4-201"; talon_gene "1245"; talon_transcript "4643"; ccdsid "CCDS44114.1"; havana_transcript "OTTHUMT00000025223.2"; level "2"; protein_id "ENSP00000361947.3"; source "HAVANA"; tag "CCDS"; transcript_support_level "1";
chr1	HAVANA	exon	39575759	39576751	.	-	.	gene_id "ENSG00000090621.13"; transcript_id "ENST00000372856.7"; gene_type "protein_coding"; gene_status "KNOWN"; gene_name "PABPC4"; transcript_type "protein_coding"; transcript_status "KNOWN"; transcript_name "PABPC4-201"; exon_number "1"; exon_id "ENSE00002171936.1"; talon_gene "1245"; talon_transcript "4643"; talon_exon "23015"; ccdsid "CCDS44114.1"; exon_status "KNOWN"; level "2"; protein_id "ENSP00000361947.3"; source "HAVANA"; tag "CCDS";
chr1	HAVANA	exon	39572393	39572586	.	-	.	gene_id "ENSG00000090621.13"; transcript_id "ENST00000372856.7"; gene_type "protein_coding"; gene_status "KNOWN"; gene_name "PABPC4"; transcript_type "protein_coding"; transcript_status "KNOWN"; transcript_name "PABPC4-201"; exon_number "2"; exon_id "ENSE00003788728.1"; talon_gene "1245"; talon_transcript "4643"; talon_exon "22993"; ccdsid "CCDS44115.1"; exon_status "KNOWN"; level "1"; protein_id "ENSP00000361953.3"; source "HAVANA"; tag "exp_conf";
chr1	HAVANA	exon	39571234	39571349	.	-	.	gene_id "ENSG00000090621.13"; transcript_id "ENST00000372856.7"; gene_type "protein_coding"; gene_status "KNOWN"; gene_name "PABPC4"; transcript_type "protein_coding"; transcript_status "KNOWN"; transcript_name "PABPC4-201"; exon_number "3"; exon_id "ENSE00001723376.1"; talon_gene "1245"; talon_transcript "4643"; talon_exon "22995"; ccdsid "CCDS44115.1"; exon_status "KNOWN"; level "1"; protein_id "ENSP00000361953.3"; source "HAVANA"; tag "exp_conf";
chr1	HAVANA	exon	39569863	39570002	.	-	.	gene_id "ENSG00000090621.13"; transcript_id "ENST00000372856.7"; gene_type "protein_coding"; gene_status "KNOWN"; gene_name "PABPC4"; transcript_type "protein_coding"; transcript_status "KNOWN"; transcript_name "PABPC4-201"; exon_number "4"; exon_id "ENSE00003651660.1"; talon_gene "1245"; talon_transcript "4643"; talon_exon "22997"; ccdsid "CCDS44115.1"; exon_status "KNOWN"; level "1"; protein_id "ENSP00000361953.3"; source "HAVANA"; tag "exp_conf";
chr1	HAVANA	exon	39569595	39569689	.	-	.	gene_id "ENSG00000090621.13"; transcript_id "ENST00000372856.7"; gene_type "protein_coding"; gene_status "KNOWN"; gene_name "PABPC4"; transcript_type "protein_coding"; transcript_status "KNOWN"; transcript_name "PABPC4-201"; exon_number "5"; exon_id "ENSE00003548424.1"; talon_gene "1245"; talon_transcript "4643"; talon_exon "22999"; ccdsid "CCDS44115.1"; exon_status "KNOWN"; level "1"; protein_id "ENSP00000361953.3"; source "HAVANA"; tag "exp_conf";
chr1	HAVANA	exon	39568802	39568939	.	-	.	gene_id "ENSG00000090621.13"; transcript_id "ENST00000372856.7"; gene_type "protein_coding"; gene_status "KNOWN"; gene_name "PABPC4"; transcript_type "protein_coding"; transcript_status "KNOWN"; transcript_name "PABPC4-201"; exon_number "6"; exon_id "ENSE00003550009.1"; talon_gene "1245"; talon_transcript "4643"; talon_exon "23001"; ccdsid "CCDS44115.1"; exon_status "KNOWN"; level "1"; protein_id "ENSP00000361953.3"; source "HAVANA"; tag "exp_conf";
chr1	HAVANA	exon	39567751	39567846	.	-	.	gene_id "ENSG00000090621.13"; transcript_id "ENST00000372856.7"; gene_type "protein_coding"; gene_status "KNOWN"; gene_name "PABPC4"; transcript_type "protein_coding"; transcript_status "KNOWN"; transcript_name "PABPC4-201"; exon_number "7"; exon_id "ENSE00003590827.1"; talon_gene "1245"; talon_transcript "4643"; talon_exon "23003"; ccdsid "CCDS44115.1"; exon_status "KNOWN"; level "1"; protein_id "ENSP00000361953.3"; source "HAVANA"; tag "exp_conf";
chr1	HAVANA	exon	39565106	39565378	.	-	.	gene_id "ENSG00000090621.13"; transcript_id "ENST00000372856.7"; gene_type "protein_coding"; gene_status "KNOWN"; gene_name "PABPC4"; transcript_type "protein_coding"; transcript_status "KNOWN"; transcript_name "PABPC4-201"; exon_number "8"; exon_id "ENSE00003595808.1"; talon_gene "1245"; talon_transcript "4643"; talon_exon "23005"; ccdsid "CCDS44115.1"; exon_status "KNOWN"; level "1"; protein_id "ENSP00000361953.3"; source "HAVANA"; tag "exp_conf";
chr1	HAVANA	exon	39564686	39564773	.	-	.	gene_id "ENSG00000090621.13"; transcript_id "ENST00000372856.7"; gene_type "protein_coding"; gene_status "KNOWN"; gene_name "PABPC4"; transcript_type "protein_coding"; transcript_status "KNOWN"; transcript_name "PABPC4-201"; exon_number "9"; exon_id "ENSE00003543268.1"; talon_gene "1245"; talon_transcript "4643"; talon_exon "23007"; ccdsid "CCDS44115.1"; exon_status "KNOWN"; level "1"; protein_id "ENSP00000361953.3"; source "HAVANA"; tag "exp_conf";
chr1	HAVANA	exon	39564423	39564542	.	-	.	gene_id "ENSG00000090621.13"; transcript_id "ENST00000372856.7"; gene_type "protein_coding"; gene_status "KNOWN"; gene_name "PABPC4"; transcript_type "protein_coding"; transcript_status "KNOWN"; transcript_name "PABPC4-201"; exon_number "10"; exon_id "ENSE00001755773.1"; talon_gene "1245"; talon_transcript "4643"; talon_exon "23012"; ccdsid "CCDS44115.1"; exon_status "KNOWN"; level "2"; protein_id "ENSP00000361949.3"; source "HAVANA"; tag "CCDS";
chr1	HAVANA	exon	39563614	39563741	.	-	.	gene_id "ENSG00000090621.13"; transcript_id "ENST00000372856.7"; gene_type "protein_coding"; gene_status "KNOWN"; gene_name "PABPC4"; transcript_type "protein_coding"; transcript_status "KNOWN"; transcript_name "PABPC4-201"; exon_number "11"; exon_id "ENSE00003790975.1"; talon_gene "1245"; talon_transcript "4643"; talon_exon "22984"; ccdsid "CCDS44115.1"; exon_status "KNOWN"; level "2"; protein_id "ENSP00000408559.1"; source "HAVANA"; tag "cds_start_NF";
chr1	HAVANA	exon	39562323	39562416	.	-	.	gene_id "ENSG00000090621.13"; transcript_id "ENST00000372856.7"; gene_type "protein_coding"; gene_status "KNOWN"; gene_name "PABPC4"; transcript_type "protein_coding"; transcript_status "KNOWN"; transcript_name "PABPC4-201"; exon_number "12"; exon_id "ENSE00001328393.1"; talon_gene "1245"; talon_transcript "4643"; talon_exon "22986"; ccdsid "CCDS44115.1"; exon_status "KNOWN"; level "2"; protein_id "ENSP00000408559.1"; source "HAVANA"; tag "cds_start_NF";
chr1	HAVANA	exon	39562073	39562203	.	-	.	gene_id "ENSG00000090621.13"; transcript_id "ENST00000372856.7"; gene_type "protein_coding"; gene_status "KNOWN"; gene_name "PABPC4"; transcript_type "protein_coding"; transcript_status "KNOWN"; transcript_name "PABPC4-201"; exon_number "13"; exon_id "ENSE00003563263.1"; talon_gene "1245"; talon_transcript "4643"; talon_exon "22977"; ccdsid "CCDS44115.1"; exon_status "KNOWN"; level "2"; protein_id "ENSP00000408559.1"; source "HAVANA"; tag "cds_start_NF";
chr1	HAVANA	exon	39561685	39561787	.	-	.	gene_id "ENSG00000090621.13"; transcript_id "ENST00000372856.7"; gene_type "protein_coding"; gene_status "KNOWN"; gene_name "PABPC4"; transcript_type "protein_coding"; transcript_status "KNOWN"; transcript_name "PABPC4-201"; exon_number "14"; exon_id "ENSE00003651898.1"; talon_gene "1245"; talon_transcript "4643"; talon_exon "22979"; ccdsid "CCDS44115.1"; exon_status "KNOWN"; level "2"; protein_id "ENSP00000361953.3"; source "HAVANA"; tag "exp_conf";
chr1	HAVANA	exon	39560816	39561122	.	-	.	gene_id "ENSG00000090621.13"; transcript_id "ENST00000372856.7"; gene_type "protein_coding"; gene_status "KNOWN"; gene_name "PABPC4"; transcript_type "protein_coding"; transcript_status "KNOWN"; transcript_name "PABPC4-201"; exon_number "15"; exon_id "ENSE00003557899.1"; talon_gene "1245"; talon_transcript "4643"; talon_exon "22974"; ccdsid "CCDS44115.1"; exon_status "KNOWN"; level "2"; protein_id "ENSP00000408559.1"; source "HAVANA"; tag "cds_start_NF";
chr1	HAVANA	transcript	39569495	39569990	.	-	.	gene_id "ENSG00000090621.13"; transcript_id "ENST00000492519.1"; gene_name "PABPC4"; gene_status "KNOWN"; gene_type "protein_coding"; transcript_type "retained_intron"; transcript_status "KNOWN"; transcript_name "PABPC4-217"; talon_gene "1245"; talon_transcript "4658"; havana_transcript "OTTHUMT00000025229.1"; level "2"; source "HAVANA"; transcript_support_level "2";
chr1	HAVANA	exon	39569863	39569990	.	-	.	gene_id "ENSG00000090621.13"; transcript_id "ENST00000492519.1"; gene_type "protein_coding"; gene_status "KNOWN"; gene_name "PABPC4"; transcript_type "retained_intron"; transcript_status "KNOWN"; transcript_name "PABPC4-217"; exon_number "1"; exon_id "ENSE00001950255.1"; talon_gene "1245"; talon_transcript "4658"; talon_exon "23054"; exon_status "KNOWN"; level "2"; source "HAVANA";
chr1	HAVANA	exon	39569495	39569689	.	-	.	gene_id "ENSG00000090621.13"; transcript_id "ENST00000492519.1"; gene_type "protein_coding"; gene_status "KNOWN"; gene_name "PABPC4"; transcript_type "retained_intron"; transcript_status "KNOWN"; transcript_name "PABPC4-217"; exon_number "2"; exon_id "ENSE00001905367.1"; talon_gene "1245"; talon_transcript "4658"; talon_exon "23055"; exon_status "KNOWN"; level "2"; source "HAVANA";
chr1	HAVANA	gene	39738879	39753716	.	+	.	gene_id "ENSG00000084072.16"; gene_name "PPIE"; gene_status "KNOWN"; gene_type "protein_coding"; talon_gene "1252"; havana_gene "OTTHUMG00000009248.4"; level "1"; tag "overlapping_locus";
chr1	TALON	transcript	39738879	39753707	.	+	.	gene_id "ENSG00000084072.16"; transcript_id "ENCODEHT000437877"; gene_name "PPIE"; gene_status "KNOWN"; gene_type "protein_coding"; transcript_status "NOVEL"; transcript_name "ENCODEHT000437877"; talon_gene "1252"; talon_transcript "437877"; NIC_transcript "TRUE";
chr1	HAVANA	exon	39738879	39738931	.	+	.	gene_id "ENSG00000084072.16"; transcript_id "ENCODEHT000437877"; gene_type "protein_coding"; gene_status "KNOWN"; gene_name "PPIE"; transcript_status "NOVEL"; transcript_name "ENCODEHT000437877"; exon_number "1"; exon_id "ENSE00001042025.4"; talon_gene "1252"; talon_transcript "437877"; talon_exon "23125"; exon_status "KNOWN"; level "2"; source "HAVANA";
chr1	HAVANA	exon	39740165	39740263	.	+	.	gene_id "ENSG00000084072.16"; transcript_id "ENCODEHT000437877"; gene_type "protein_coding"; gene_status "KNOWN"; gene_name "PPIE"; transcript_status "NOVEL"; transcript_name "ENCODEHT000437877"; exon_number "2"; exon_id "ENSE00003659221.1"; talon_gene "1252"; talon_transcript "437877"; talon_exon "23114"; ccdsid "CCDS443.1"; exon_status "KNOWN"; level "1"; protein_id "ENSP00000436689.1"; source "HAVANA"; tag "exp_conf";
chr1	HAVANA	exon	39741366	39741409	.	+	.	gene_id "ENSG00000084072.16"; transcript_id "ENCODEHT000437877"; gene_type "protein_coding"; gene_status "KNOWN"; gene_name "PPIE"; transcript_status "NOVEL"; transcript_name "ENCODEHT000437877"; exon_number "3"; exon_id "ENSE00003587377.1"; talon_gene "1252"; talon_transcript "437877"; talon_exon "23116"; ccdsid "CCDS443.1"; exon_status "KNOWN"; level "1"; protein_id "ENSP00000436689.1"; source "HAVANA"; tag "exp_conf";
chr1	HAVANA	exon	39741895	39741921	.	+	.	gene_id "ENSG00000084072.16"; transcript_id "ENCODEHT000437877"; gene_type "protein_coding"; gene_status "KNOWN"; gene_name "PPIE"; transcript_status "NOVEL"; transcript_name "ENCODEHT000437877"; exon_number "4"; exon_id "ENSE00003676043.1"; talon_gene "1252"; talon_transcript "437877"; talon_exon "23118"; ccdsid "CCDS443.1"; exon_status "KNOWN"; level "1"; protein_id "ENSP00000436689.1"; source "HAVANA"; tag "exp_conf";
chr1	HAVANA	exon	39743216	39743297	.	+	.	gene_id "ENSG00000084072.16"; transcript_id "ENCODEHT000437877"; gene_type "protein_coding"; gene_status "KNOWN"; gene_name "PPIE"; transcript_status "NOVEL"; transcript_name "ENCODEHT000437877"; exon_number "5"; exon_id "ENSE00003590352.1"; talon_gene "1252"; talon_transcript "437877"; talon_exon "23120"; ccdsid "CCDS443.1"; exon_status "KNOWN"; level "1"; protein_id "ENSP00000436689.1"; source "HAVANA"; tag "exp_conf";
chr1	HAVANA	exon	39743824	39743924	.	+	.	gene_id "ENSG00000084072.16"; transcript_id "ENCODEHT000437877"; gene_type "protein_coding"; gene_status "KNOWN"; gene_name "PPIE"; transcript_status "NOVEL"; transcript_name "ENCODEHT000437877"; exon_number "6"; exon_id "ENSE00003497878.1"; talon_gene "1252"; talon_transcript "437877"; talon_exon "23122"; ccdsid "CCDS443.1"; exon_status "KNOWN"; level "1"; protein_id "ENSP00000436689.1"; source "HAVANA"; tag "exp_conf";
chr1	HAVANA	exon	39745414	39745498	.	+	.	gene_id "ENSG00000084072.16"; transcript_id "ENCODEHT000437877"; gene_type "protein_coding"; gene_status "KNOWN"; gene_name "PPIE"; transcript_status "NOVEL"; transcript_name "ENCODEHT000437877"; exon_number "7"; exon_id "ENSE00001857470.1"; talon_gene "1252"; talon_transcript "437877"; talon_exon "23163"; exon_status "KNOWN"; level "2"; protein_id "ENSP00000434888.1"; source "HAVANA"; tag "cds_start_NF";
chr1	HAVANA	exon	39748903	39749088	.	+	.	gene_id "ENSG00000084072.16"; transcript_id "ENCODEHT000437877"; gene_type "protein_coding"; gene_status "KNOWN"; gene_name "PPIE"; transcript_status "NOVEL"; transcript_name "ENCODEHT000437877"; exon_number "8"; exon_id "ENSE00003671322.1"; talon_gene "1252"; talon_transcript "437877"; talon_exon "23131"; ccdsid "CCDS443.1"; exon_status "KNOWN"; level "2"; protein_id "ENSP00000312769.5"; source "HAVANA"; tag "CCDS";
chr1	HAVANA	exon	39752910	39753052	.	+	.	gene_id "ENSG00000084072.16"; transcript_id "ENCODEHT000437877"; gene_type "protein_coding"; gene_status "KNOWN"; gene_name "PPIE"; transcript_status "NOVEL"; transcript_name "ENCODEHT000437877"; exon_number "9"; exon_id "ENSE00003791261.1"; talon_gene "1252"; talon_transcript "437877"; talon_exon "23133"; ccdsid "CCDS443.1"; exon_status "KNOWN"; level "2"; protein_id "ENSP00000312769.5"; source "HAVANA"; tag "CCDS";
chr1	HAVANA	exon	39753287	39753707	.	+	.	gene_id "ENSG00000084072.16"; transcript_id "ENCODEHT000437877"; gene_type "protein_coding"; gene_status "KNOWN"; gene_name "PPIE"; transcript_status "NOVEL"; transcript_name "ENCODEHT000437877"; exon_number "10"; exon_id "ENSE00002143267.1"; talon_gene "1252"; talon_transcript "437877"; talon_exon "23135"; ccdsid "CCDS443.1"; exon_status "KNOWN"; level "2"; protein_id "ENSP00000312769.5"; source "HAVANA"; tag "CCDS";
chr1	TALON	transcript	39738879	39753707	.	+	.	gene_id "ENSG00000084072.16"; transcript_id "ENCODEHT000437884"; gene_name "PPIE"; gene_status "KNOWN"; gene_type "protein_coding"; transcript_status "NOVEL"; transcript_name "ENCODEHT000437884"; talon_gene "1252"; talon_transcript "437884"; NIC_transcript "TRUE";
chr1	TALON	exon	39738879	39738923	.	+	.	gene_id "ENSG00000084072.16"; transcript_id "ENCODEHT000437884"; gene_type "protein_coding"; gene_status "KNOWN"; gene_name "PPIE"; transcript_status "NOVEL"; transcript_name "ENCODEHT000437884"; exon_number "1"; exon_id "1206679"; talon_gene "1252"; talon_transcript "437884"; talon_exon "1206679"; exon_status "NOVEL";
chr1	HAVANA	exon	39740165	39740263	.	+	.	gene_id "ENSG00000084072.16"; transcript_id "ENCODEHT000437884"; gene_type "protein_coding"; gene_status "KNOWN"; gene_name "PPIE"; transcript_status "NOVEL"; transcript_name "ENCODEHT000437884"; exon_number "2"; exon_id "ENSE00003659221.1"; talon_gene "1252"; talon_transcript "437884"; talon_exon "23114"; ccdsid "CCDS443.1"; exon_status "KNOWN"; level "1"; protein_id "ENSP00000436689.1"; source "HAVANA"; tag "exp_conf";
chr1	HAVANA	exon	39741366	39741409	.	+	.	gene_id "ENSG00000084072.16"; transcript_id "ENCODEHT000437884"; gene_type "protein_coding"; gene_status "KNOWN"; gene_name "PPIE"; transcript_status "NOVEL"; transcript_name "ENCODEHT000437884"; exon_number "3"; exon_id "ENSE00003587377.1"; talon_gene "1252"; talon_transcript "437884"; talon_exon "23116"; ccdsid "CCDS443.1"; exon_status "KNOWN"; level "1"; protein_id "ENSP00000436689.1"; source "HAVANA"; tag "exp_conf";
chr1	HAVANA	exon	39741895	39741921	.	+	.	gene_id "ENSG00000084072.16"; transcript_id "ENCODEHT000437884"; gene_type "protein_coding"; gene_status "KNOWN"; gene_name "PPIE"; transcript_status "NOVEL"; transcript_name "ENCODEHT000437884"; exon_number "4"; exon_id "ENSE00003676043.1"; talon_gene "1252"; talon_transcript "437884"; talon_exon "23118"; ccdsid "CCDS443.1"; exon_status "KNOWN"; level "1"; protein_id "ENSP00000436689.1"; source "HAVANA"; tag "exp_conf";
chr1	HAVANA	exon	39743216	39743297	.	+	.	gene_id "ENSG00000084072.16"; transcript_id "ENCODEHT000437884"; gene_type "protein_coding"; gene_status "KNOWN"; gene_name "PPIE"; transcript_status "NOVEL"; transcript_name "ENCODEHT000437884"; exon_number "5"; exon_id "ENSE00003590352.1"; talon_gene "1252"; talon_transcript "437884"; talon_exon "23120"; ccdsid "CCDS443.1"; exon_status "KNOWN"; level "1"; protein_id "ENSP00000436689.1"; source "HAVANA"; tag "exp_conf";
chr1	HAVANA	exon	39743824	39743924	.	+	.	gene_id "ENSG00000084072.16"; transcript_id "ENCODEHT000437884"; gene_type "protein_coding"; gene_status "KNOWN"; gene_name "PPIE"; transcript_status "NOVEL"; transcript_name "ENCODEHT000437884"; exon_number "6"; exon_id "ENSE00003497878.1"; talon_gene "1252"; talon_transcript "437884"; talon_exon "23122"; ccdsid "CCDS443.1"; exon_status "KNOWN"; level "1"; protein_id "ENSP00000436689.1"; source "HAVANA"; tag "exp_conf";
chr1	HAVANA	exon	39745375	39745498	.	+	.	gene_id "ENSG00000084072.16"; transcript_id "ENCODEHT000437884"; gene_type "protein_coding"; gene_status "KNOWN"; gene_name "PPIE"; transcript_status "NOVEL"; transcript_name "ENCODEHT000437884"; exon_number "7"; exon_id "ENSE00003690009.1"; talon_gene "1252"; talon_transcript "437884"; talon_exon "23129"; ccdsid "CCDS443.1"; exon_status "KNOWN"; level "2"; protein_id "ENSP00000312769.5"; source "HAVANA"; tag "CCDS";
chr1	HAVANA	exon	39748903	39749088	.	+	.	gene_id "ENSG00000084072.16"; transcript_id "ENCODEHT000437884"; gene_type "protein_coding"; gene_status "KNOWN"; gene_name "PPIE"; transcript_status "NOVEL"; transcript_name "ENCODEHT000437884"; exon_number "8"; exon_id "ENSE00003671322.1"; talon_gene "1252"; talon_transcript "437884"; talon_exon "23131"; ccdsid "CCDS443.1"; exon_status "KNOWN"; level "2"; protein_id "ENSP00000312769.5"; source "HAVANA"; tag "CCDS";
chr1	HAVANA	exon	39752910	39753052	.	+	.	gene_id "ENSG00000084072.16"; transcript_id "ENCODEHT000437884"; gene_type "protein_coding"; gene_status "KNOWN"; gene_name "PPIE"; transcript_status "NOVEL"; transcript_name "ENCODEHT000437884"; exon_number "9"; exon_id "ENSE00003791261.1"; talon_gene "1252"; talon_transcript "437884"; talon_exon "23133"; ccdsid "CCDS443.1"; exon_status "KNOWN"; level "2"; protein_id "ENSP00000312769.5"; source "HAVANA"; tag "CCDS";
chr1	HAVANA	exon	39753287	39753707	.	+	.	gene_id "ENSG00000084072.16"; transcript_id "ENCODEHT000437884"; gene_type "protein_coding"; gene_status "KNOWN"; gene_name "PPIE"; transcript_status "NOVEL"; transcript_name "ENCODEHT000437884"; exon_number "10"; exon_id "ENSE00002143267.1"; talon_gene "1252"; talon_transcript "437884"; talon_exon "23135"; ccdsid "CCDS443.1"; exon_status "KNOWN"; level "2"; protein_id "ENSP00000312769.5"; source "HAVANA"; tag "CCDS";
chr1	HAVANA	transcript	39738882	39753707	.	+	.	gene_id "ENSG00000084072.16"; transcript_id "ENST00000324379.9"; gene_name "PPIE"; gene_status "KNOWN"; gene_type "protein_coding"; transcript_type "protein_coding"; transcript_status "KNOWN"; transcript_name "PPIE-201"; talon_gene "1252"; talon_transcript "4672"; ccdsid "CCDS443.1"; havana_transcript "OTTHUMT00000025642.2"; level "2"; protein_id "ENSP00000312769.5"; source "HAVANA"; tag "CCDS"; transcript_support_level "1";
chr1	HAVANA	exon	39738882	39738931	.	+	.	gene_id "ENSG00000084072.16"; transcript_id "ENST00000324379.9"; gene_type "protein_coding"; gene_status "KNOWN"; gene_name "PPIE"; transcript_type "protein_coding"; transcript_status "KNOWN"; transcript_name "PPIE-201"; exon_number "1"; exon_id "ENSE00001829050.1"; talon_gene "1252"; talon_transcript "4672"; talon_exon "23128"; ccdsid "CCDS443.1"; exon_status "KNOWN"; level "2"; protein_id "ENSP00000312769.5"; source "HAVANA"; tag "CCDS";
chr1	HAVANA	exon	39740165	39740263	.	+	.	gene_id "ENSG00000084072.16"; transcript_id "ENST00000324379.9"; gene_type "protein_coding"; gene_status "KNOWN"; gene_name "PPIE"; transcript_type "protein_coding"; transcript_status "KNOWN"; transcript_name "PPIE-201"; exon_number "2"; exon_id "ENSE00003659221.1"; talon_gene "1252"; talon_transcript "4672"; talon_exon "23114"; ccdsid "CCDS443.1"; exon_status "KNOWN"; level "1"; protein_id "ENSP00000436689.1"; source "HAVANA"; tag "exp_conf";
chr1	HAVANA	exon	39741366	39741409	.	+	.	gene_id "ENSG00000084072.16"; transcript_id "ENST00000324379.9"; gene_type "protein_coding"; gene_status "KNOWN"; gene_name "PPIE"; transcript_type "protein_coding"; transcript_status "KNOWN"; transcript_name "PPIE-201"; exon_number "3"; exon_id "ENSE00003587377.1"; talon_gene "1252"; talon_transcript "4672"; talon_exon "23116"; ccdsid "CCDS443.1"; exon_status "KNOWN"; level "1"; protein_id "ENSP00000436689.1"; source "HAVANA"; tag "exp_conf";
chr1	HAVANA	exon	39741895	39741921	.	+	.	gene_id "ENSG00000084072.16"; transcript_id "ENST00000324379.9"; gene_type "protein_coding"; gene_status "KNOWN"; gene_name "PPIE"; transcript_type "protein_coding"; transcript_status "KNOWN"; transcript_name "PPIE-201"; exon_number "4"; exon_id "ENSE00003676043.1"; talon_gene "1252"; talon_transcript "4672"; talon_exon "23118"; ccdsid "CCDS443.1"; exon_status "KNOWN"; level "1"; protein_id "ENSP00000436689.1"; source "HAVANA"; tag "exp_conf";
chr1	HAVANA	exon	39743216	39743297	.	+	.	gene_id "ENSG00000084072.16"; transcript_id "ENST00000324379.9"; gene_type "protein_coding"; gene_status "KNOWN"; gene_name "PPIE"; transcript_type "protein_coding"; transcript_status "KNOWN"; transcript_name "PPIE-201"; exon_number "5"; exon_id "ENSE00003590352.1"; talon_gene "1252"; talon_transcript "4672"; talon_exon "23120"; ccdsid "CCDS443.1"; exon_status "KNOWN"; level "1"; protein_id "ENSP00000436689.1"; source "HAVANA"; tag "exp_conf";
chr1	HAVANA	exon	39743824	39743924	.	+	.	gene_id "ENSG00000084072.16"; transcript_id "ENST00000324379.9"; gene_type "protein_coding"; gene_status "KNOWN"; gene_name "PPIE"; transcript_type "protein_coding"; transcript_status "KNOWN"; transcript_name "PPIE-201"; exon_number "6"; exon_id "ENSE00003497878.1"; talon_gene "1252"; talon_transcript "4672"; talon_exon "23122"; ccdsid "CCDS443.1"; exon_status "KNOWN"; level "1"; protein_id "ENSP00000436689.1"; source "HAVANA"; tag "exp_conf";
chr1	HAVANA	exon	39745375	39745498	.	+	.	gene_id "ENSG00000084072.16"; transcript_id "ENST00000324379.9"; gene_type "protein_coding"; gene_status "KNOWN"; gene_name "PPIE"; transcript_type "protein_coding"; transcript_status "KNOWN"; transcript_name "PPIE-201"; exon_number "7"; exon_id "ENSE00003690009.1"; talon_gene "1252"; talon_transcript "4672"; talon_exon "23129"; ccdsid "CCDS443.1"; exon_status "KNOWN"; level "2"; protein_id "ENSP00000312769.5"; source "HAVANA"; tag "CCDS";
chr1	HAVANA	exon	39748903	39749088	.	+	.	gene_id "ENSG00000084072.16"; transcript_id "ENST00000324379.9"; gene_type "protein_coding"; gene_status "KNOWN"; gene_name "PPIE"; transcript_type "protein_coding"; transcript_status "KNOWN"; transcript_name "PPIE-201"; exon_number "8"; exon_id "ENSE00003671322.1"; talon_gene "1252"; talon_transcript "4672"; talon_exon "23131"; ccdsid "CCDS443.1"; exon_status "KNOWN"; level "2"; protein_id "ENSP00000312769.5"; source "HAVANA"; tag "CCDS";
chr1	HAVANA	exon	39752910	39753052	.	+	.	gene_id "ENSG00000084072.16"; transcript_id "ENST00000324379.9"; gene_type "protein_coding"; gene_status "KNOWN"; gene_name "PPIE"; transcript_type "protein_coding"; transcript_status "KNOWN"; transcript_name "PPIE-201"; exon_number "9"; exon_id "ENSE00003791261.1"; talon_gene "1252"; talon_transcript "4672"; talon_exon "23133"; ccdsid "CCDS443.1"; exon_status "KNOWN"; level "2"; protein_id "ENSP00000312769.5"; source "HAVANA"; tag "CCDS";
chr1	HAVANA	exon	39753287	39753707	.	+	.	gene_id "ENSG00000084072.16"; transcript_id "ENST00000324379.9"; gene_type "protein_coding"; gene_status "KNOWN"; gene_name "PPIE"; transcript_type "protein_coding"; transcript_status "KNOWN"; transcript_name "PPIE-201"; exon_number "10"; exon_id "ENSE00002143267.1"; talon_gene "1252"; talon_transcript "4672"; talon_exon "23135"; ccdsid "CCDS443.1"; exon_status "KNOWN"; level "2"; protein_id "ENSP00000312769.5"; source "HAVANA"; tag "CCDS";
chr1	HAVANA	transcript	39738885	39763914	.	+	.	gene_id "ENSG00000084072.16"; transcript_id "ENST00000356511.6"; gene_name "PPIE"; gene_status "KNOWN"; gene_type "protein_coding"; transcript_type "protein_coding"; transcript_status "KNOWN"; transcript_name "PPIE-202"; talon_gene "1252"; talon_transcript "4673"; ccdsid "CCDS442.1"; havana_transcript "OTTHUMT00000025643.1"; level "2"; protein_id "ENSP00000348904.2"; source "HAVANA"; tag "CCDS"; transcript_support_level "1";
chr1	HAVANA	exon	39738885	39738931	.	+	.	gene_id "ENSG00000084072.16"; transcript_id "ENST00000356511.6"; gene_type "protein_coding"; gene_status "KNOWN"; gene_name "PPIE"; transcript_type "protein_coding"; transcript_status "KNOWN"; transcript_name "PPIE-202"; exon_number "1"; exon_id "ENSE00001902124.1"; talon_gene "1252"; talon_transcript "4673"; talon_exon "23136"; ccdsid "CCDS442.1"; exon_status "KNOWN"; level "2"; protein_id "ENSP00000348904.2"; source "HAVANA"; tag "CCDS";
chr1	HAVANA	exon	39740165	39740263	.	+	.	gene_id "ENSG00000084072.16"; transcript_id "ENST00000356511.6"; gene_type "protein_coding"; gene_status "KNOWN"; gene_name "PPIE"; transcript_type "protein_coding"; transcript_status "KNOWN"; transcript_name "PPIE-202"; exon_number "2"; exon_id "ENSE00003659221.1"; talon_gene "1252"; talon_transcript "4673"; talon_exon "23114"; ccdsid "CCDS443.1"; exon_status "KNOWN"; level "1"; protein_id "ENSP00000436689.1"; source "HAVANA"; tag "exp_conf";
chr1	HAVANA	exon	39741366	39741409	.	+	.	gene_id "ENSG00000084072.16"; transcript_id "ENST00000356511.6"; gene_type "protein_coding"; gene_status "KNOWN"; gene_name "PPIE"; transcript_type "protein_coding"; transcript_status "KNOWN"; transcript_name "PPIE-202"; exon_number "3"; exon_id "ENSE00003587377.1"; talon_gene "1252"; talon_transcript "4673"; talon_exon "23116"; ccdsid "CCDS443.1"; exon_status "KNOWN"; level "1"; protein_id "ENSP00000436689.1"; source "HAVANA"; tag "exp_conf";
chr1	HAVANA	exon	39741895	39741921	.	+	.	gene_id "ENSG00000084072.16"; transcript_id "ENST00000356511.6"; gene_type "protein_coding"; gene_status "KNOWN"; gene_name "PPIE"; transcript_type "protein_coding"; transcript_status "KNOWN"; transcript_name "PPIE-202"; exon_number "4"; exon_id "ENSE00003676043.1"; talon_gene "1252"; talon_transcript "4673"; talon_exon "23118"; ccdsid "CCDS443.1"; exon_status "KNOWN"; level "1"; protein_id "ENSP00000436689.1"; source "HAVANA"; tag "exp_conf";
chr1	HAVANA	exon	39743216	39743297	.	+	.	gene_id "ENSG00000084072.16"; transcript_id "ENST00000356511.6"; gene_type "protein_coding"; gene_status "KNOWN"; gene_name "PPIE"; transcript_type "protein_coding"; transcript_status "KNOWN"; transcript_name "PPIE-202"; exon_number "5"; exon_id "ENSE00003590352.1"; talon_gene "1252"; talon_transcript "4673"; talon_exon "23120"; ccdsid "CCDS443.1"; exon_status "KNOWN"; level "1"; protein_id "ENSP00000436689.1"; source "HAVANA"; tag "exp_conf";
chr1	HAVANA	exon	39743824	39743924	.	+	.	gene_id "ENSG00000084072.16"; transcript_id "ENST00000356511.6"; gene_type "protein_coding"; gene_status "KNOWN"; gene_name "PPIE"; transcript_type "protein_coding"; transcript_status "KNOWN"; transcript_name "PPIE-202"; exon_number "6"; exon_id "ENSE00003497878.1"; talon_gene "1252"; talon_transcript "4673"; talon_exon "23122"; ccdsid "CCDS443.1"; exon_status "KNOWN"; level "1"; protein_id "ENSP00000436689.1"; source "HAVANA"; tag "exp_conf";
chr1	HAVANA	exon	39745375	39745498	.	+	.	gene_id "ENSG00000084072.16"; transcript_id "ENST00000356511.6"; gene_type "protein_coding"; gene_status "KNOWN"; gene_name "PPIE"; transcript_type "protein_coding"; transcript_status "KNOWN"; transcript_name "PPIE-202"; exon_number "7"; exon_id "ENSE00003690009.1"; talon_gene "1252"; talon_transcript "4673"; talon_exon "23129"; ccdsid "CCDS443.1"; exon_status "KNOWN"; level "2"; protein_id "ENSP00000312769.5"; source "HAVANA"; tag "CCDS";
chr1	HAVANA	exon	39748903	39749088	.	+	.	gene_id "ENSG00000084072.16"; transcript_id "ENST00000356511.6"; gene_type "protein_coding"; gene_status "KNOWN"; gene_name "PPIE"; transcript_type "protein_coding"; transcript_status "KNOWN"; transcript_name "PPIE-202"; exon_number "8"; exon_id "ENSE00003671322.1"; talon_gene "1252"; talon_transcript "4673"; talon_exon "23131"; ccdsid "CCDS443.1"; exon_status "KNOWN"; level "2"; protein_id "ENSP00000312769.5"; source "HAVANA"; tag "CCDS";
chr1	HAVANA	exon	39752910	39753052	.	+	.	gene_id "ENSG00000084072.16"; transcript_id "ENST00000356511.6"; gene_type "protein_coding"; gene_status "KNOWN"; gene_name "PPIE"; transcript_type "protein_coding"; transcript_status "KNOWN"; transcript_name "PPIE-202"; exon_number "9"; exon_id "ENSE00003791261.1"; talon_gene "1252"; talon_transcript "4673"; talon_exon "23133"; ccdsid "CCDS443.1"; exon_status "KNOWN"; level "2"; protein_id "ENSP00000312769.5"; source "HAVANA"; tag "CCDS";
chr1	HAVANA	exon	39763689	39763914	.	+	.	gene_id "ENSG00000084072.16"; transcript_id "ENST00000356511.6"; gene_type "protein_coding"; gene_status "KNOWN"; gene_name "PPIE"; transcript_type "protein_coding"; transcript_status "KNOWN"; transcript_name "PPIE-202"; exon_number "10"; exon_id "ENSE00003501916.1"; talon_gene "1252"; talon_transcript "4673"; talon_exon "23138"; ccdsid "CCDS442.1"; exon_status "KNOWN"; level "2"; protein_id "ENSP00000348904.2"; source "HAVANA"; tag "CCDS";
chr1	HAVANA	transcript	39738901	39763914	.	+	.	gene_id "ENSG00000084072.16"; transcript_id "ENST00000372830.5"; gene_name "PPIE"; gene_status "KNOWN"; gene_type "protein_coding"; transcript_type "protein_coding"; transcript_status "KNOWN"; transcript_name "PPIE-203"; talon_gene "1252"; talon_transcript "4680"; ccdsid "CCDS53299.1"; havana_transcript "OTTHUMT00000025644.1"; level "1"; protein_id "ENSP00000361918.1"; source "HAVANA"; tag "CCDS"; transcript_support_level "1";
chr1	HAVANA	exon	39738901	39738931	.	+	.	gene_id "ENSG00000084072.16"; transcript_id "ENST00000372830.5"; gene_type "protein_coding"; gene_status "KNOWN"; gene_name "PPIE"; transcript_type "protein_coding"; transcript_status "KNOWN"; transcript_name "PPIE-203"; exon_number "1"; exon_id "ENSE00003579264.1"; talon_gene "1252"; talon_transcript "4680"; talon_exon "23150"; ccdsid "CCDS53299.1"; exon_status "KNOWN"; level "2"; protein_id "ENSP00000433475.1"; source "HAVANA"; tag "cds_end_NF";
chr1	HAVANA	exon	39740165	39740263	.	+	.	gene_id "ENSG00000084072.16"; transcript_id "ENST00000372830.5"; gene_type "protein_coding"; gene_status "KNOWN"; gene_name "PPIE"; transcript_type "protein_coding"; transcript_status "KNOWN"; transcript_name "PPIE-203"; exon_number "2"; exon_id "ENSE00003659221.1"; talon_gene "1252"; talon_transcript "4680"; talon_exon "23114"; ccdsid "CCDS443.1"; exon_status "KNOWN"; level "1"; protein_id "ENSP00000436689.1"; source "HAVANA"; tag "exp_conf";
chr1	HAVANA	exon	39741366	39741409	.	+	.	gene_id "ENSG00000084072.16"; transcript_id "ENST00000372830.5"; gene_type "protein_coding"; gene_status "KNOWN"; gene_name "PPIE"; transcript_type "protein_coding"; transcript_status "KNOWN"; transcript_name "PPIE-203"; exon_number "3"; exon_id "ENSE00003587377.1"; talon_gene "1252"; talon_transcript "4680"; talon_exon "23116"; ccdsid "CCDS443.1"; exon_status "KNOWN"; level "1"; protein_id "ENSP00000436689.1"; source "HAVANA"; tag "exp_conf";
chr1	HAVANA	exon	39741895	39741921	.	+	.	gene_id "ENSG00000084072.16"; transcript_id "ENST00000372830.5"; gene_type "protein_coding"; gene_status "KNOWN"; gene_name "PPIE"; transcript_type "protein_coding"; transcript_status "KNOWN"; transcript_name "PPIE-203"; exon_number "4"; exon_id "ENSE00003676043.1"; talon_gene "1252"; talon_transcript "4680"; talon_exon "23118"; ccdsid "CCDS443.1"; exon_status "KNOWN"; level "1"; protein_id "ENSP00000436689.1"; source "HAVANA"; tag "exp_conf";
chr1	HAVANA	exon	39743216	39743297	.	+	.	gene_id "ENSG00000084072.16"; transcript_id "ENST00000372830.5"; gene_type "protein_coding"; gene_status "KNOWN"; gene_name "PPIE"; transcript_type "protein_coding"; transcript_status "KNOWN"; transcript_name "PPIE-203"; exon_number "5"; exon_id "ENSE00003590352.1"; talon_gene "1252"; talon_transcript "4680"; talon_exon "23120"; ccdsid "CCDS443.1"; exon_status "KNOWN"; level "1"; protein_id "ENSP00000436689.1"; source "HAVANA"; tag "exp_conf";
chr1	HAVANA	exon	39743824	39743924	.	+	.	gene_id "ENSG00000084072.16"; transcript_id "ENST00000372830.5"; gene_type "protein_coding"; gene_status "KNOWN"; gene_name "PPIE"; transcript_type "protein_coding"; transcript_status "KNOWN"; transcript_name "PPIE-203"; exon_number "6"; exon_id "ENSE00003497878.1"; talon_gene "1252"; talon_transcript "4680"; talon_exon "23122"; ccdsid "CCDS443.1"; exon_status "KNOWN"; level "1"; protein_id "ENSP00000436689.1"; source "HAVANA"; tag "exp_conf";
chr1	HAVANA	exon	39745375	39745498	.	+	.	gene_id "ENSG00000084072.16"; transcript_id "ENST00000372830.5"; gene_type "protein_coding"; gene_status "KNOWN"; gene_name "PPIE"; transcript_type "protein_coding"; transcript_status "KNOWN"; transcript_name "PPIE-203"; exon_number "7"; exon_id "ENSE00003690009.1"; talon_gene "1252"; talon_transcript "4680"; talon_exon "23129"; ccdsid "CCDS443.1"; exon_status "KNOWN"; level "2"; protein_id "ENSP00000312769.5"; source "HAVANA"; tag "CCDS";
chr1	HAVANA	exon	39748903	39749088	.	+	.	gene_id "ENSG00000084072.16"; transcript_id "ENST00000372830.5"; gene_type "protein_coding"; gene_status "KNOWN"; gene_name "PPIE"; transcript_type "protein_coding"; transcript_status "KNOWN"; transcript_name "PPIE-203"; exon_number "8"; exon_id "ENSE00003671322.1"; talon_gene "1252"; talon_transcript "4680"; talon_exon "23131"; ccdsid "CCDS443.1"; exon_status "KNOWN"; level "2"; protein_id "ENSP00000312769.5"; source "HAVANA"; tag "CCDS";
chr1	HAVANA	exon	39752910	39753052	.	+	.	gene_id "ENSG00000084072.16"; transcript_id "ENST00000372830.5"; gene_type "protein_coding"; gene_status "KNOWN"; gene_name "PPIE"; transcript_type "protein_coding"; transcript_status "KNOWN"; transcript_name "PPIE-203"; exon_number "9"; exon_id "ENSE00003791261.1"; talon_gene "1252"; talon_transcript "4680"; talon_exon "23133"; ccdsid "CCDS443.1"; exon_status "KNOWN"; level "2"; protein_id "ENSP00000312769.5"; source "HAVANA"; tag "CCDS";
chr1	HAVANA	exon	39762517	39762651	.	+	.	gene_id "ENSG00000084072.16"; transcript_id "ENST00000372830.5"; gene_type "protein_coding"; gene_status "KNOWN"; gene_name "PPIE"; transcript_type "protein_coding"; transcript_status "KNOWN"; transcript_name "PPIE-203"; exon_number "10"; exon_id "ENSE00003591238.1"; talon_gene "1252"; talon_transcript "4680"; talon_exon "23158"; ccdsid "CCDS53299.1"; exon_status "KNOWN"; level "1"; protein_id "ENSP00000361918.1"; source "HAVANA"; tag "CCDS";
chr1	HAVANA	exon	39763689	39763914	.	+	.	gene_id "ENSG00000084072.16"; transcript_id "ENST00000372830.5"; gene_type "protein_coding"; gene_status "KNOWN"; gene_name "PPIE"; transcript_type "protein_coding"; transcript_status "KNOWN"; transcript_name "PPIE-203"; exon_number "11"; exon_id "ENSE00003501916.1"; talon_gene "1252"; talon_transcript "4680"; talon_exon "23138"; ccdsid "CCDS442.1"; exon_status "KNOWN"; level "2"; protein_id "ENSP00000348904.2"; source "HAVANA"; tag "CCDS";
chr1	HAVANA	transcript	39738908	39753716	.	+	.	gene_id "ENSG00000084072.16"; transcript_id "ENST00000475350.5"; gene_name "PPIE"; gene_status "KNOWN"; gene_type "protein_coding"; transcript_type "nonsense_mediated_decay"; transcript_status "KNOWN"; transcript_name "PPIE-210"; talon_gene "1252"; talon_transcript "4682"; havana_transcript "OTTHUMT00000025654.2"; level "2"; protein_id "ENSP00000434888.1"; source "HAVANA"; tag "cds_start_NF"; transcript_support_level "2";
chr1	HAVANA	exon	39738908	39738923	.	+	.	gene_id "ENSG00000084072.16"; transcript_id "ENST00000475350.5"; gene_type "protein_coding"; gene_status "KNOWN"; gene_name "PPIE"; transcript_type "nonsense_mediated_decay"; transcript_status "KNOWN"; transcript_name "PPIE-210"; exon_number "1"; exon_id "ENSE00001852104.1"; talon_gene "1252"; talon_transcript "4682"; talon_exon "23161"; exon_status "KNOWN"; level "2"; protein_id "ENSP00000434888.1"; source "HAVANA"; tag "cds_start_NF";
chr1	HAVANA	exon	39740165	39740263	.	+	.	gene_id "ENSG00000084072.16"; transcript_id "ENST00000475350.5"; gene_type "protein_coding"; gene_status "KNOWN"; gene_name "PPIE"; transcript_type "nonsense_mediated_decay"; transcript_status "KNOWN"; transcript_name "PPIE-210"; exon_number "2"; exon_id "ENSE00003659221.1"; talon_gene "1252"; talon_transcript "4682"; talon_exon "23114"; ccdsid "CCDS443.1"; exon_status "KNOWN"; level "1"; protein_id "ENSP00000436689.1"; source "HAVANA"; tag "exp_conf";
chr1	HAVANA	exon	39741366	39741409	.	+	.	gene_id "ENSG00000084072.16"; transcript_id "ENST00000475350.5"; gene_type "protein_coding"; gene_status "KNOWN"; gene_name "PPIE"; transcript_type "nonsense_mediated_decay"; transcript_status "KNOWN"; transcript_name "PPIE-210"; exon_number "3"; exon_id "ENSE00003587377.1"; talon_gene "1252"; talon_transcript "4682"; talon_exon "23116"; ccdsid "CCDS443.1"; exon_status "KNOWN"; level "1"; protein_id "ENSP00000436689.1"; source "HAVANA"; tag "exp_conf";
chr1	HAVANA	exon	39741895	39741921	.	+	.	gene_id "ENSG00000084072.16"; transcript_id "ENST00000475350.5"; gene_type "protein_coding"; gene_status "KNOWN"; gene_name "PPIE"; transcript_type "nonsense_mediated_decay"; transcript_status "KNOWN"; transcript_name "PPIE-210"; exon_number "4"; exon_id "ENSE00003676043.1"; talon_gene "1252"; talon_transcript "4682"; talon_exon "23118"; ccdsid "CCDS443.1"; exon_status "KNOWN"; level "1"; protein_id "ENSP00000436689.1"; source "HAVANA"; tag "exp_conf";
chr1	HAVANA	exon	39743216	39743297	.	+	.	gene_id "ENSG00000084072.16"; transcript_id "ENST00000475350.5"; gene_type "protein_coding"; gene_status "KNOWN"; gene_name "PPIE"; transcript_type "nonsense_mediated_decay"; transcript_status "KNOWN"; transcript_name "PPIE-210"; exon_number "5"; exon_id "ENSE00003590352.1"; talon_gene "1252"; talon_transcript "4682"; talon_exon "23120"; ccdsid "CCDS443.1"; exon_status "KNOWN"; level "1"; protein_id "ENSP00000436689.1"; source "HAVANA"; tag "exp_conf";
chr1	HAVANA	exon	39743824	39743924	.	+	.	gene_id "ENSG00000084072.16"; transcript_id "ENST00000475350.5"; gene_type "protein_coding"; gene_status "KNOWN"; gene_name "PPIE"; transcript_type "nonsense_mediated_decay"; transcript_status "KNOWN"; transcript_name "PPIE-210"; exon_number "6"; exon_id "ENSE00003497878.1"; talon_gene "1252"; talon_transcript "4682"; talon_exon "23122"; ccdsid "CCDS443.1"; exon_status "KNOWN"; level "1"; protein_id "ENSP00000436689.1"; source "HAVANA"; tag "exp_conf";
chr1	HAVANA	exon	39745414	39745498	.	+	.	gene_id "ENSG00000084072.16"; transcript_id "ENST00000475350.5"; gene_type "protein_coding"; gene_status "KNOWN"; gene_name "PPIE"; transcript_type "nonsense_mediated_decay"; transcript_status "KNOWN"; transcript_name "PPIE-210"; exon_number "7"; exon_id "ENSE00001857470.1"; talon_gene "1252"; talon_transcript "4682"; talon_exon "23163"; exon_status "KNOWN"; level "2"; protein_id "ENSP00000434888.1"; source "HAVANA"; tag "cds_start_NF";
chr1	HAVANA	exon	39748903	39749088	.	+	.	gene_id "ENSG00000084072.16"; transcript_id "ENST00000475350.5"; gene_type "protein_coding"; gene_status "KNOWN"; gene_name "PPIE"; transcript_type "nonsense_mediated_decay"; transcript_status "KNOWN"; transcript_name "PPIE-210"; exon_number "8"; exon_id "ENSE00003671322.1"; talon_gene "1252"; talon_transcript "4682"; talon_exon "23131"; ccdsid "CCDS443.1"; exon_status "KNOWN"; level "2"; protein_id "ENSP00000312769.5"; source "HAVANA"; tag "CCDS";
chr1	HAVANA	exon	39752910	39753052	.	+	.	gene_id "ENSG00000084072.16"; transcript_id "ENST00000475350.5"; gene_type "protein_coding"; gene_status "KNOWN"; gene_name "PPIE"; transcript_type "nonsense_mediated_decay"; transcript_status "KNOWN"; transcript_name "PPIE-210"; exon_number "9"; exon_id "ENSE00003791261.1"; talon_gene "1252"; talon_transcript "4682"; talon_exon "23133"; ccdsid "CCDS443.1"; exon_status "KNOWN"; level "2"; protein_id "ENSP00000312769.5"; source "HAVANA"; tag "CCDS";
chr1	HAVANA	exon	39753287	39753716	.	+	.	gene_id "ENSG00000084072.16"; transcript_id "ENST00000475350.5"; gene_type "protein_coding"; gene_status "KNOWN"; gene_name "PPIE"; transcript_type "nonsense_mediated_decay"; transcript_status "KNOWN"; transcript_name "PPIE-210"; exon_number "10"; exon_id "ENSE00001908034.1"; talon_gene "1252"; talon_transcript "4682"; talon_exon "23147"; exon_status "KNOWN"; level "2"; protein_id "ENSP00000434989.1"; source "HAVANA"; tag "cds_start_NF";
chr1	HAVANA	gene	39769523	39771348	.	-	.	gene_id "ENSG00000198754.5"; gene_name "OXCT2"; gene_status "KNOWN"; gene_type "protein_coding"; talon_gene "1256"; havana_gene "OTTHUMG00000009249.1"; level "2"; tag "overlapping_locus";
chr1	HAVANA	transcript	39769523	39771348	.	-	.	gene_id "ENSG00000198754.5"; transcript_id "ENST00000327582.5"; gene_name "OXCT2"; gene_status "KNOWN"; gene_type "protein_coding"; transcript_type "protein_coding"; transcript_status "KNOWN"; transcript_name "OXCT2-201"; talon_gene "1256"; talon_transcript "4688"; ccdsid "CCDS445.1"; havana_transcript "OTTHUMT00000025656.1"; level "2"; protein_id "ENSP00000361914.1"; source "HAVANA"; tag "CCDS"; transcript_support_level "NA";
chr1	HAVANA	exon	39769523	39771348	.	-	.	gene_id "ENSG00000198754.5"; transcript_id "ENST00000327582.5"; gene_type "protein_coding"; gene_status "KNOWN"; gene_name "OXCT2"; transcript_type "protein_coding"; transcript_status "KNOWN"; transcript_name "OXCT2-201"; exon_number "1"; exon_id "ENSE00001314260.7"; talon_gene "1256"; talon_transcript "4688"; talon_exon "23185"; ccdsid "CCDS445.1"; exon_status "KNOWN"; level "2"; protein_id "ENSP00000361914.1"; source "HAVANA"; tag "CCDS";
chr1	HAVANA	gene	39841051	39883434	.	-	.	gene_id "ENSG00000043514.16"; gene_name "TRIT1"; gene_status "KNOWN"; gene_type "protein_coding"; talon_gene "1262"; havana_gene "OTTHUMG00000009245.5"; level "2"; tag "ncRNA_host";
chr1	HAVANA	transcript	39841051	39883506	.	-	.	gene_id "ENSG00000043514.16"; transcript_id "ENST00000316891.9"; gene_name "TRIT1"; gene_status "KNOWN"; gene_type "protein_coding"; transcript_type "protein_coding"; transcript_status "KNOWN"; transcript_name "TRIT1-201"; talon_gene "1262"; talon_transcript "4699"; ccdsid "CCDS30681.1"; havana_transcript "OTTHUMT00000025627.2"; level "2"; protein_id "ENSP00000321810.5"; source "HAVANA"; tag "CCDS"; transcript_support_level "1";
chr1	HAVANA	exon	39883318	39883506	.	-	.	gene_id "ENSG00000043514.16"; transcript_id "ENST00000316891.9"; gene_type "protein_coding"; gene_status "KNOWN"; gene_name "TRIT1"; transcript_type "protein_coding"; transcript_status "KNOWN"; transcript_name "TRIT1-201"; exon_number "1"; exon_id "ENSE00001458738.1"; talon_gene "1262"; talon_transcript "4699"; talon_exon "23241"; ccdsid "CCDS30681.1"; exon_status "KNOWN"; level "2"; protein_id "ENSP00000321810.5"; source "HAVANA"; tag "CCDS";
chr1	ENSEMBL	exon	39857277	39857417	.	-	.	gene_id "ENSG00000043514.16"; transcript_id "ENST00000316891.9"; gene_type "protein_coding"; gene_status "KNOWN"; gene_name "TRIT1"; transcript_type "protein_coding"; transcript_status "KNOWN"; transcript_name "TRIT1-201"; exon_number "2"; exon_id "ENSE00003715895.1"; talon_gene "1262"; talon_transcript "4699"; talon_exon "23212"; ccdsid "CCDS30681.1"; exon_status "KNOWN"; level "3"; protein_id "ENSP00000437700.1"; source "ENSEMBL"; tag "basic";
chr1	ENSEMBL	exon	39853970	39854068	.	-	.	gene_id "ENSG00000043514.16"; transcript_id "ENST00000316891.9"; gene_type "protein_coding"; gene_status "KNOWN"; gene_name "TRIT1"; transcript_type "protein_coding"; transcript_status "KNOWN"; transcript_name "TRIT1-201"; exon_number "3"; exon_id "ENSE00003595976.1"; talon_gene "1262"; talon_transcript "4699"; talon_exon "23214"; ccdsid "CCDS30681.1"; exon_status "KNOWN"; level "3"; protein_id "ENSP00000437700.1"; source "ENSEMBL"; tag "basic";
chr1	ENSEMBL	exon	39852731	39852876	.	-	.	gene_id "ENSG00000043514.16"; transcript_id "ENST00000316891.9"; gene_type "protein_coding"; gene_status "KNOWN"; gene_name "TRIT1"; transcript_type "protein_coding"; transcript_status "KNOWN"; transcript_name "TRIT1-201"; exon_number "4"; exon_id "ENSE00003735661.1"; talon_gene "1262"; talon_transcript "4699"; talon_exon "23216"; ccdsid "CCDS81302.1"; exon_status "KNOWN"; level "3"; protein_id "ENSP00000437700.1"; source "ENSEMBL"; tag "basic";
chr1	ENSEMBL	exon	39850119	39850261	.	-	.	gene_id "ENSG00000043514.16"; transcript_id "ENST00000316891.9"; gene_type "protein_coding"; gene_status "KNOWN"; gene_name "TRIT1"; transcript_type "protein_coding"; transcript_status "KNOWN"; transcript_name "TRIT1-201"; exon_number "5"; exon_id "ENSE00003741713.1"; talon_gene "1262"; talon_transcript "4699"; talon_exon "23218"; ccdsid "CCDS81302.1"; exon_status "KNOWN"; level "3"; protein_id "ENSP00000437700.1"; source "ENSEMBL"; tag "basic";
chr1	ENSEMBL	exon	39847986	39848097	.	-	.	gene_id "ENSG00000043514.16"; transcript_id "ENST00000316891.9"; gene_type "protein_coding"; gene_status "KNOWN"; gene_name "TRIT1"; transcript_type "protein_coding"; transcript_status "KNOWN"; transcript_name "TRIT1-201"; exon_number "6"; exon_id "ENSE00003681710.1"; talon_gene "1262"; talon_transcript "4699"; talon_exon "23220"; ccdsid "CCDS30681.1"; exon_status "KNOWN"; level "3"; protein_id "ENSP00000437700.1"; source "ENSEMBL"; tag "basic";
chr1	HAVANA	exon	39847548	39847660	.	-	.	gene_id "ENSG00000043514.16"; transcript_id "ENST00000316891.9"; gene_type "protein_coding"; gene_status "KNOWN"; gene_name "TRIT1"; transcript_type "protein_coding"; transcript_status "KNOWN"; transcript_name "TRIT1-201"; exon_number "7"; exon_id "ENSE00003656780.1"; talon_gene "1262"; talon_transcript "4699"; talon_exon "23222"; ccdsid "CCDS81302.1"; exon_status "KNOWN"; level "2"; protein_id "ENSP00000497805.1"; source "HAVANA"; tag "cds_start_NF";
chr1	ENSEMBL	exon	39847220	39847297	.	-	.	gene_id "ENSG00000043514.16"; transcript_id "ENST00000316891.9"; gene_type "protein_coding"; gene_status "KNOWN"; gene_name "TRIT1"; transcript_type "protein_coding"; transcript_status "KNOWN"; transcript_name "TRIT1-201"; exon_number "8"; exon_id "ENSE00003601452.1"; talon_gene "1262"; talon_transcript "4699"; talon_exon "23224"; ccdsid "CCDS81302.1"; exon_status "KNOWN"; level "3"; protein_id "ENSP00000437700.1"; source "ENSEMBL"; tag "basic";
chr1	ENSEMBL	exon	39844531	39844640	.	-	.	gene_id "ENSG00000043514.16"; transcript_id "ENST00000316891.9"; gene_type "protein_coding"; gene_status "KNOWN"; gene_name "TRIT1"; transcript_type "protein_coding"; transcript_status "KNOWN"; transcript_name "TRIT1-201"; exon_number "9"; exon_id "ENSE00003483729.1"; talon_gene "1262"; talon_transcript "4699"; talon_exon "23226"; ccdsid "CCDS81302.1"; exon_status "KNOWN"; level "3"; protein_id "ENSP00000437700.1"; source "ENSEMBL"; tag "basic";
chr1	ENSEMBL	exon	39844101	39844218	.	-	.	gene_id "ENSG00000043514.16"; transcript_id "ENST00000316891.9"; gene_type "protein_coding"; gene_status "KNOWN"; gene_name "TRIT1"; transcript_type "protein_coding"; transcript_status "KNOWN"; transcript_name "TRIT1-201"; exon_number "10"; exon_id "ENSE00003496918.1"; talon_gene "1262"; talon_transcript "4699"; talon_exon "23228"; ccdsid "CCDS81302.1"; exon_status "KNOWN"; level "3"; protein_id "ENSP00000437700.1"; source "ENSEMBL"; tag "basic";
chr1	HAVANA	exon	39841051	39841913	.	-	.	gene_id "ENSG00000043514.16"; transcript_id "ENST00000316891.9"; gene_type "protein_coding"; gene_status "KNOWN"; gene_name "TRIT1"; transcript_type "protein_coding"; transcript_status "KNOWN"; transcript_name "TRIT1-201"; exon_number "11"; exon_id "ENSE00003499166.1"; talon_gene "1262"; talon_transcript "4699"; talon_exon "23239"; ccdsid "CCDS81302.1"; exon_status "KNOWN"; level "2"; protein_id "ENSP00000388333.2"; source "HAVANA"; tag "CCDS";
chr1	ENSEMBL	transcript	39841714	39883434	.	-	.	gene_id "ENSG00000043514.16"; transcript_id "ENST00000541099.5"; gene_name "TRIT1"; gene_status "KNOWN"; gene_type "protein_coding"; transcript_type "protein_coding"; transcript_status "KNOWN"; transcript_name "TRIT1-215"; talon_gene "1262"; talon_transcript "4703"; level "3"; protein_id "ENSP00000437896.1"; source "ENSEMBL"; tag "basic"; transcript_support_level "1";
chr1	ENSEMBL	exon	39883318	39883434	.	-	.	gene_id "ENSG00000043514.16"; transcript_id "ENST00000541099.5"; gene_type "protein_coding"; gene_status "KNOWN"; gene_name "TRIT1"; transcript_type "protein_coding"; transcript_status "KNOWN"; transcript_name "TRIT1-215"; exon_number "1"; exon_id "ENSE00002718992.1"; talon_gene "1262"; talon_transcript "4703"; talon_exon "23249"; exon_status "KNOWN"; level "3"; protein_id "ENSP00000437896.1"; source "ENSEMBL"; tag "basic";
chr1	ENSEMBL	exon	39844531	39844640	.	-	.	gene_id "ENSG00000043514.16"; transcript_id "ENST00000541099.5"; gene_type "protein_coding"; gene_status "KNOWN"; gene_name "TRIT1"; transcript_type "protein_coding"; transcript_status "KNOWN"; transcript_name "TRIT1-215"; exon_number "2"; exon_id "ENSE00003483729.1"; talon_gene "1262"; talon_transcript "4703"; talon_exon "23226"; ccdsid "CCDS81302.1"; exon_status "KNOWN"; level "3"; protein_id "ENSP00000437700.1"; source "ENSEMBL"; tag "basic";
chr1	ENSEMBL	exon	39844101	39844218	.	-	.	gene_id "ENSG00000043514.16"; transcript_id "ENST00000541099.5"; gene_type "protein_coding"; gene_status "KNOWN"; gene_name "TRIT1"; transcript_type "protein_coding"; transcript_status "KNOWN"; transcript_name "TRIT1-215"; exon_number "3"; exon_id "ENSE00003496918.1"; talon_gene "1262"; talon_transcript "4703"; talon_exon "23228"; ccdsid "CCDS81302.1"; exon_status "KNOWN"; level "3"; protein_id "ENSP00000437700.1"; source "ENSEMBL"; tag "basic";
chr1	ENSEMBL	exon	39841714	39841913	.	-	.	gene_id "ENSG00000043514.16"; transcript_id "ENST00000541099.5"; gene_type "protein_coding"; gene_status "KNOWN"; gene_name "TRIT1"; transcript_type "protein_coding"; transcript_status "KNOWN"; transcript_name "TRIT1-215"; exon_number "4"; exon_id "ENSE00002214001.1"; talon_gene "1262"; talon_transcript "4703"; talon_exon "23251"; exon_status "KNOWN"; level "3"; protein_id "ENSP00000437896.1"; source "ENSEMBL"; tag "basic";
chr1	ENSEMBL	gene	39881566	39881678	.	-	.	gene_id "ENSG00000202222.1"; gene_name "RF00019"; gene_status "KNOWN"; gene_type "misc_RNA"; talon_gene "1263"; level "3";
chr1	ENSEMBL	transcript	39881566	39881678	.	-	.	gene_id "ENSG00000202222.1"; transcript_id "ENST00000365352.1"; gene_name "RF00019"; gene_status "KNOWN"; gene_type "misc_RNA"; transcript_type "misc_RNA"; transcript_status "KNOWN"; transcript_name "RF00019.342-201"; talon_gene "1263"; talon_transcript "4711"; level "3"; source "ENSEMBL"; tag "basic"; transcript_support_level "NA";
chr1	ENSEMBL	exon	39881566	39881678	.	-	.	gene_id "ENSG00000202222.1"; transcript_id "ENST00000365352.1"; gene_type "misc_RNA"; gene_status "KNOWN"; gene_name "RF00019"; transcript_type "misc_RNA"; transcript_status "KNOWN"; transcript_name "RF00019.342-201"; exon_number "1"; exon_id "ENSE00001806992.1"; talon_gene "1263"; talon_transcript "4711"; talon_exon "23271"; exon_status "KNOWN"; level "3"; source "ENSEMBL"; tag "basic";
chr1	HAVANA	gene	39955112	39969966	.	+	.	gene_id "ENSG00000168389.17"; gene_name "MFSD2A"; gene_status "KNOWN"; gene_type "protein_coding"; talon_gene "1267"; havana_gene "OTTHUMG00000009293.2"; level "2"; tag "overlapping_locus";
chr1	ENSEMBL	transcript	39955112	39969968	.	+	.	gene_id "ENSG00000168389.17"; transcript_id "ENST00000420632.6"; gene_name "MFSD2A"; gene_status "KNOWN"; gene_type "protein_coding"; transcript_type "protein_coding"; transcript_status "KNOWN"; transcript_name "MFSD2A-203"; talon_gene "1267"; talon_transcript "4718"; ccdsid "CCDS72762.1"; level "3"; protein_id "ENSP00000391261.2"; source "ENSEMBL"; tag "CCDS"; transcript_support_level "2";
chr1	ENSEMBL	exon	39955112	39955385	.	+	.	gene_id "ENSG00000168389.17"; transcript_id "ENST00000420632.6"; gene_type "protein_coding"; gene_status "KNOWN"; gene_name "MFSD2A"; transcript_type "protein_coding"; transcript_status "KNOWN"; transcript_name "MFSD2A-203"; exon_number "1"; exon_id "ENSE00001528223.4"; talon_gene "1267"; talon_transcript "4718"; talon_exon "23288"; ccdsid "CCDS72762.1"; exon_status "KNOWN"; level "3"; protein_id "ENSP00000391261.2"; source "ENSEMBL"; tag "CCDS";
chr1	HAVANA	exon	39965211	39965334	.	+	.	gene_id "ENSG00000168389.17"; transcript_id "ENST00000420632.6"; gene_type "protein_coding"; gene_status "KNOWN"; gene_name "MFSD2A"; transcript_type "protein_coding"; transcript_status "KNOWN"; transcript_name "MFSD2A-203"; exon_number "2"; exon_id "ENSE00003471020.1"; talon_gene "1267"; talon_transcript "4718"; talon_exon "23290"; ccdsid "CCDS446.1"; exon_status "KNOWN"; level "2"; protein_id "ENSP00000361898.5"; source "HAVANA"; tag "CCDS";
chr1	HAVANA	exon	39965471	39965549	.	+	.	gene_id "ENSG00000168389.17"; transcript_id "ENST00000420632.6"; gene_type "protein_coding"; gene_status "KNOWN"; gene_name "MFSD2A"; transcript_type "protein_coding"; transcript_status "KNOWN"; transcript_name "MFSD2A-203"; exon_number "3"; exon_id "ENSE00003511063.1"; talon_gene "1267"; talon_transcript "4718"; talon_exon "23292"; ccdsid "CCDS446.1"; exon_status "KNOWN"; level "2"; protein_id "ENSP00000361898.5"; source "HAVANA"; tag "CCDS";
chr1	HAVANA	exon	39965857	39966014	.	+	.	gene_id "ENSG00000168389.17"; transcript_id "ENST00000420632.6"; gene_type "protein_coding"; gene_status "KNOWN"; gene_name "MFSD2A"; transcript_type "protein_coding"; transcript_status "KNOWN"; transcript_name "MFSD2A-203"; exon_number "4"; exon_id "ENSE00003589358.1"; talon_gene "1267"; talon_transcript "4718"; talon_exon "23294"; ccdsid "CCDS446.1"; exon_status "KNOWN"; level "2"; protein_id "ENSP00000361898.5"; source "HAVANA"; tag "CCDS";
chr1	HAVANA	exon	39966601	39966691	.	+	.	gene_id "ENSG00000168389.17"; transcript_id "ENST00000420632.6"; gene_type "protein_coding"; gene_status "KNOWN"; gene_name "MFSD2A"; transcript_type "protein_coding"; transcript_status "KNOWN"; transcript_name "MFSD2A-203"; exon_number "5"; exon_id "ENSE00003787275.1"; talon_gene "1267"; talon_transcript "4718"; talon_exon "23296"; ccdsid "CCDS446.1"; exon_status "KNOWN"; level "2"; protein_id "ENSP00000361898.5"; source "HAVANA"; tag "CCDS";
chr1	HAVANA	exon	39966811	39966932	.	+	.	gene_id "ENSG00000168389.17"; transcript_id "ENST00000420632.6"; gene_type "protein_coding"; gene_status "KNOWN"; gene_name "MFSD2A"; transcript_type "protein_coding"; transcript_status "KNOWN"; transcript_name "MFSD2A-203"; exon_number "6"; exon_id "ENSE00003692574.1"; talon_gene "1267"; talon_transcript "4718"; talon_exon "23298"; ccdsid "CCDS446.1"; exon_status "KNOWN"; level "2"; protein_id "ENSP00000361898.5"; source "HAVANA"; tag "CCDS";
chr1	HAVANA	exon	39967086	39967169	.	+	.	gene_id "ENSG00000168389.17"; transcript_id "ENST00000420632.6"; gene_type "protein_coding"; gene_status "KNOWN"; gene_name "MFSD2A"; transcript_type "protein_coding"; transcript_status "KNOWN"; transcript_name "MFSD2A-203"; exon_number "7"; exon_id "ENSE00003585504.1"; talon_gene "1267"; talon_transcript "4718"; talon_exon "23300"; ccdsid "CCDS446.1"; exon_status "KNOWN"; level "2"; protein_id "ENSP00000361898.5"; source "HAVANA"; tag "CCDS";
chr1	HAVANA	exon	39967628	39967711	.	+	.	gene_id "ENSG00000168389.17"; transcript_id "ENST00000420632.6"; gene_type "protein_coding"; gene_status "KNOWN"; gene_name "MFSD2A"; transcript_type "protein_coding"; transcript_status "KNOWN"; transcript_name "MFSD2A-203"; exon_number "8"; exon_id "ENSE00003604819.1"; talon_gene "1267"; talon_transcript "4718"; talon_exon "23302"; ccdsid "CCDS446.1"; exon_status "KNOWN"; level "2"; protein_id "ENSP00000361898.5"; source "HAVANA"; tag "CCDS";
chr1	HAVANA	exon	39967804	39967916	.	+	.	gene_id "ENSG00000168389.17"; transcript_id "ENST00000420632.6"; gene_type "protein_coding"; gene_status "KNOWN"; gene_name "MFSD2A"; transcript_type "protein_coding"; transcript_status "KNOWN"; transcript_name "MFSD2A-203"; exon_number "9"; exon_id "ENSE00003638871.1"; talon_gene "1267"; talon_transcript "4718"; talon_exon "23304"; ccdsid "CCDS446.1"; exon_status "KNOWN"; level "2"; protein_id "ENSP00000361898.5"; source "HAVANA"; tag "CCDS";
chr1	HAVANA	exon	39968334	39968477	.	+	.	gene_id "ENSG00000168389.17"; transcript_id "ENST00000420632.6"; gene_type "protein_coding"; gene_status "KNOWN"; gene_name "MFSD2A"; transcript_type "protein_coding"; transcript_status "KNOWN"; transcript_name "MFSD2A-203"; exon_number "10"; exon_id "ENSE00003650530.1"; talon_gene "1267"; talon_transcript "4718"; talon_exon "23306"; ccdsid "CCDS446.1"; exon_status "KNOWN"; level "2"; protein_id "ENSP00000361898.5"; source "HAVANA"; tag "CCDS";
chr1	HAVANA	exon	39968569	39968745	.	+	.	gene_id "ENSG00000168389.17"; transcript_id "ENST00000420632.6"; gene_type "protein_coding"; gene_status "KNOWN"; gene_name "MFSD2A"; transcript_type "protein_coding"; transcript_status "KNOWN"; transcript_name "MFSD2A-203"; exon_number "11"; exon_id "ENSE00003687320.1"; talon_gene "1267"; talon_transcript "4718"; talon_exon "23308"; ccdsid "CCDS446.1"; exon_status "KNOWN"; level "2"; protein_id "ENSP00000361898.5"; source "HAVANA"; tag "CCDS";
chr1	ENSEMBL	exon	39969505	39969968	.	+	.	gene_id "ENSG00000168389.17"; transcript_id "ENST00000420632.6"; gene_type "protein_coding"; gene_status "KNOWN"; gene_name "MFSD2A"; transcript_type "protein_coding"; transcript_status "KNOWN"; transcript_name "MFSD2A-203"; exon_number "12"; exon_id "ENSE00001664393.3"; talon_gene "1267"; talon_transcript "4718"; talon_exon "23310"; ccdsid "CCDS72762.1"; exon_status "KNOWN"; level "3"; protein_id "ENSP00000391261.2"; source "ENSEMBL"; tag "CCDS";
chr1	HAVANA	transcript	39955130	39969966	.	+	.	gene_id "ENSG00000168389.17"; transcript_id "ENST00000372811.9"; gene_name "MFSD2A"; gene_status "KNOWN"; gene_type "protein_coding"; transcript_type "protein_coding"; transcript_status "KNOWN"; transcript_name "MFSD2A-202"; talon_gene "1267"; talon_transcript "4719"; ccdsid "CCDS446.1"; havana_transcript "OTTHUMT00000025755.1"; level "2"; protein_id "ENSP00000361898.5"; source "HAVANA"; tag "CCDS"; transcript_support_level "1";
chr1	HAVANA	exon	39955130	39955385	.	+	.	gene_id "ENSG00000168389.17"; transcript_id "ENST00000372811.9"; gene_type "protein_coding"; gene_status "KNOWN"; gene_name "MFSD2A"; transcript_type "protein_coding"; transcript_status "KNOWN"; transcript_name "MFSD2A-202"; exon_number "1"; exon_id "ENSE00001634576.2"; talon_gene "1267"; talon_transcript "4719"; talon_exon "23311"; ccdsid "CCDS446.1"; exon_status "KNOWN"; level "2"; protein_id "ENSP00000361898.5"; source "HAVANA"; tag "CCDS";
chr1	HAVANA	exon	39957087	39957221	.	+	.	gene_id "ENSG00000168389.17"; transcript_id "ENST00000372811.9"; gene_type "protein_coding"; gene_status "KNOWN"; gene_name "MFSD2A"; transcript_type "protein_coding"; transcript_status "KNOWN"; transcript_name "MFSD2A-202"; exon_number "2"; exon_id "ENSE00003482267.1"; talon_gene "1267"; talon_transcript "4719"; talon_exon "23313"; ccdsid "CCDS446.1"; exon_status "KNOWN"; level "2"; protein_id "ENSP00000361898.5"; source "HAVANA"; tag "CCDS";
chr1	HAVANA	exon	39958701	39958825	.	+	.	gene_id "ENSG00000168389.17"; transcript_id "ENST00000372811.9"; gene_type "protein_coding"; gene_status "KNOWN"; gene_name "MFSD2A"; transcript_type "protein_coding"; transcript_status "KNOWN"; transcript_name "MFSD2A-202"; exon_number "3"; exon_id "ENSE00003680620.1"; talon_gene "1267"; talon_transcript "4719"; talon_exon "23315"; ccdsid "CCDS446.1"; exon_status "KNOWN"; level "2"; protein_id "ENSP00000361898.5"; source "HAVANA"; tag "CCDS";
chr1	HAVANA	exon	39965211	39965334	.	+	.	gene_id "ENSG00000168389.17"; transcript_id "ENST00000372811.9"; gene_type "protein_coding"; gene_status "KNOWN"; gene_name "MFSD2A"; transcript_type "protein_coding"; transcript_status "KNOWN"; transcript_name "MFSD2A-202"; exon_number "4"; exon_id "ENSE00003471020.1"; talon_gene "1267"; talon_transcript "4719"; talon_exon "23290"; ccdsid "CCDS446.1"; exon_status "KNOWN"; level "2"; protein_id "ENSP00000361898.5"; source "HAVANA"; tag "CCDS";
chr1	HAVANA	exon	39965471	39965549	.	+	.	gene_id "ENSG00000168389.17"; transcript_id "ENST00000372811.9"; gene_type "protein_coding"; gene_status "KNOWN"; gene_name "MFSD2A"; transcript_type "protein_coding"; transcript_status "KNOWN"; transcript_name "MFSD2A-202"; exon_number "5"; exon_id "ENSE00003511063.1"; talon_gene "1267"; talon_transcript "4719"; talon_exon "23292"; ccdsid "CCDS446.1"; exon_status "KNOWN"; level "2"; protein_id "ENSP00000361898.5"; source "HAVANA"; tag "CCDS";
chr1	HAVANA	exon	39965857	39966014	.	+	.	gene_id "ENSG00000168389.17"; transcript_id "ENST00000372811.9"; gene_type "protein_coding"; gene_status "KNOWN"; gene_name "MFSD2A"; transcript_type "protein_coding"; transcript_status "KNOWN"; transcript_name "MFSD2A-202"; exon_number "6"; exon_id "ENSE00003589358.1"; talon_gene "1267"; talon_transcript "4719"; talon_exon "23294"; ccdsid "CCDS446.1"; exon_status "KNOWN"; level "2"; protein_id "ENSP00000361898.5"; source "HAVANA"; tag "CCDS";
chr1	HAVANA	exon	39966601	39966691	.	+	.	gene_id "ENSG00000168389.17"; transcript_id "ENST00000372811.9"; gene_type "protein_coding"; gene_status "KNOWN"; gene_name "MFSD2A"; transcript_type "protein_coding"; transcript_status "KNOWN"; transcript_name "MFSD2A-202"; exon_number "7"; exon_id "ENSE00003787275.1"; talon_gene "1267"; talon_transcript "4719"; talon_exon "23296"; ccdsid "CCDS446.1"; exon_status "KNOWN"; level "2"; protein_id "ENSP00000361898.5"; source "HAVANA"; tag "CCDS";
chr1	HAVANA	exon	39966811	39966932	.	+	.	gene_id "ENSG00000168389.17"; transcript_id "ENST00000372811.9"; gene_type "protein_coding"; gene_status "KNOWN"; gene_name "MFSD2A"; transcript_type "protein_coding"; transcript_status "KNOWN"; transcript_name "MFSD2A-202"; exon_number "8"; exon_id "ENSE00003692574.1"; talon_gene "1267"; talon_transcript "4719"; talon_exon "23298"; ccdsid "CCDS446.1"; exon_status "KNOWN"; level "2"; protein_id "ENSP00000361898.5"; source "HAVANA"; tag "CCDS";
chr1	HAVANA	exon	39967086	39967169	.	+	.	gene_id "ENSG00000168389.17"; transcript_id "ENST00000372811.9"; gene_type "protein_coding"; gene_status "KNOWN"; gene_name "MFSD2A"; transcript_type "protein_coding"; transcript_status "KNOWN"; transcript_name "MFSD2A-202"; exon_number "9"; exon_id "ENSE00003585504.1"; talon_gene "1267"; talon_transcript "4719"; talon_exon "23300"; ccdsid "CCDS446.1"; exon_status "KNOWN"; level "2"; protein_id "ENSP00000361898.5"; source "HAVANA"; tag "CCDS";
chr1	HAVANA	exon	39967628	39967711	.	+	.	gene_id "ENSG00000168389.17"; transcript_id "ENST00000372811.9"; gene_type "protein_coding"; gene_status "KNOWN"; gene_name "MFSD2A"; transcript_type "protein_coding"; transcript_status "KNOWN"; transcript_name "MFSD2A-202"; exon_number "10"; exon_id "ENSE00003604819.1"; talon_gene "1267"; talon_transcript "4719"; talon_exon "23302"; ccdsid "CCDS446.1"; exon_status "KNOWN"; level "2"; protein_id "ENSP00000361898.5"; source "HAVANA"; tag "CCDS";
chr1	HAVANA	exon	39967804	39967916	.	+	.	gene_id "ENSG00000168389.17"; transcript_id "ENST00000372811.9"; gene_type "protein_coding"; gene_status "KNOWN"; gene_name "MFSD2A"; transcript_type "protein_coding"; transcript_status "KNOWN"; transcript_name "MFSD2A-202"; exon_number "11"; exon_id "ENSE00003638871.1"; talon_gene "1267"; talon_transcript "4719"; talon_exon "23304"; ccdsid "CCDS446.1"; exon_status "KNOWN"; level "2"; protein_id "ENSP00000361898.5"; source "HAVANA"; tag "CCDS";
chr1	HAVANA	exon	39968334	39968477	.	+	.	gene_id "ENSG00000168389.17"; transcript_id "ENST00000372811.9"; gene_type "protein_coding"; gene_status "KNOWN"; gene_name "MFSD2A"; transcript_type "protein_coding"; transcript_status "KNOWN"; transcript_name "MFSD2A-202"; exon_number "12"; exon_id "ENSE00003650530.1"; talon_gene "1267"; talon_transcript "4719"; talon_exon "23306"; ccdsid "CCDS446.1"; exon_status "KNOWN"; level "2"; protein_id "ENSP00000361898.5"; source "HAVANA"; tag "CCDS";
chr1	HAVANA	exon	39968569	39968745	.	+	.	gene_id "ENSG00000168389.17"; transcript_id "ENST00000372811.9"; gene_type "protein_coding"; gene_status "KNOWN"; gene_name "MFSD2A"; transcript_type "protein_coding"; transcript_status "KNOWN"; transcript_name "MFSD2A-202"; exon_number "13"; exon_id "ENSE00003687320.1"; talon_gene "1267"; talon_transcript "4719"; talon_exon "23308"; ccdsid "CCDS446.1"; exon_status "KNOWN"; level "2"; protein_id "ENSP00000361898.5"; source "HAVANA"; tag "CCDS";
chr1	HAVANA	exon	39969505	39969966	.	+	.	gene_id "ENSG00000168389.17"; transcript_id "ENST00000372811.9"; gene_type "protein_coding"; gene_status "KNOWN"; gene_name "MFSD2A"; transcript_type "protein_coding"; transcript_status "KNOWN"; transcript_name "MFSD2A-202"; exon_number "14"; exon_id "ENSE00003669288.1"; talon_gene "1267"; talon_transcript "4719"; talon_exon "23317"; ccdsid "CCDS446.1"; exon_status "KNOWN"; level "2"; protein_id "ENSP00000361898.5"; source "HAVANA"; tag "CCDS";
chr1	HAVANA	gene	40040233	40071683	.	+	.	gene_id "ENSG00000131236.16"; gene_name "CAP1"; gene_status "KNOWN"; gene_type "protein_coding"; talon_gene "1269"; havana_gene "OTTHUMG00000004493.2"; level "2";
chr1	HAVANA	transcript	40040233	40072649	.	+	.	gene_id "ENSG00000131236.16"; transcript_id "ENST00000372797.7"; gene_name "CAP1"; gene_status "KNOWN"; gene_type "protein_coding"; transcript_type "protein_coding"; transcript_status "KNOWN"; transcript_name "CAP1-203"; talon_gene "1269"; talon_transcript "4729"; ccdsid "CCDS41309.1"; havana_transcript "OTTHUMT00000013109.1"; level "2"; protein_id "ENSP00000361883.3"; source "HAVANA"; tag "CCDS"; transcript_support_level "1";
chr1	HAVANA	exon	40040233	40040783	.	+	.	gene_id "ENSG00000131236.16"; transcript_id "ENST00000372797.7"; gene_type "protein_coding"; gene_status "KNOWN"; gene_name "CAP1"; transcript_type "protein_coding"; transcript_status "KNOWN"; transcript_name "CAP1-203"; exon_number "1"; exon_id "ENSE00001458655.3"; talon_gene "1269"; talon_transcript "4729"; talon_exon "23337"; ccdsid "CCDS41309.1"; exon_status "KNOWN"; level "2"; protein_id "ENSP00000361883.3"; source "HAVANA"; tag "CCDS";
chr1	HAVANA	exon	40059337	40059458	.	+	.	gene_id "ENSG00000131236.16"; transcript_id "ENST00000372797.7"; gene_type "protein_coding"; gene_status "KNOWN"; gene_name "CAP1"; transcript_type "protein_coding"; transcript_status "KNOWN"; transcript_name "CAP1-203"; exon_number "2"; exon_id "ENSE00001458701.1"; talon_gene "1269"; talon_transcript "4729"; talon_exon "23339"; ccdsid "CCDS41309.1"; exon_status "KNOWN"; level "2"; protein_id "ENSP00000361883.3"; source "HAVANA"; tag "CCDS";
chr1	HAVANA	exon	40060067	40060170	.	+	.	gene_id "ENSG00000131236.16"; transcript_id "ENST00000372797.7"; gene_type "protein_coding"; gene_status "KNOWN"; gene_name "CAP1"; transcript_type "protein_coding"; transcript_status "KNOWN"; transcript_name "CAP1-203"; exon_number "3"; exon_id "ENSE00000899727.1"; talon_gene "1269"; talon_transcript "4729"; talon_exon "23341"; ccdsid "CCDS41309.1"; exon_status "KNOWN"; level "2"; protein_id "ENSP00000361883.3"; source "HAVANA"; tag "CCDS";
chr1	HAVANA	exon	40061735	40061812	.	+	.	gene_id "ENSG00000131236.16"; transcript_id "ENST00000372797.7"; gene_type "protein_coding"; gene_status "KNOWN"; gene_name "CAP1"; transcript_type "protein_coding"; transcript_status "KNOWN"; transcript_name "CAP1-203"; exon_number "4"; exon_id "ENSE00001192144.1"; talon_gene "1269"; talon_transcript "4729"; talon_exon "23343"; ccdsid "CCDS41309.1"; exon_status "KNOWN"; level "2"; protein_id "ENSP00000361883.3"; source "HAVANA"; tag "CCDS";
chr1	HAVANA	exon	40064227	40064370	.	+	.	gene_id "ENSG00000131236.16"; transcript_id "ENST00000372797.7"; gene_type "protein_coding"; gene_status "KNOWN"; gene_name "CAP1"; transcript_type "protein_coding"; transcript_status "KNOWN"; transcript_name "CAP1-203"; exon_number "5"; exon_id "ENSE00001192143.1"; talon_gene "1269"; talon_transcript "4729"; talon_exon "23345"; ccdsid "CCDS41309.1"; exon_status "KNOWN"; level "2"; protein_id "ENSP00000361883.3"; source "HAVANA"; tag "CCDS";
chr1	HAVANA	exon	40064474	40064559	.	+	.	gene_id "ENSG00000131236.16"; transcript_id "ENST00000372797.7"; gene_type "protein_coding"; gene_status "KNOWN"; gene_name "CAP1"; transcript_type "protein_coding"; transcript_status "KNOWN"; transcript_name "CAP1-203"; exon_number "6"; exon_id "ENSE00001192141.1"; talon_gene "1269"; talon_transcript "4729"; talon_exon "23347"; ccdsid "CCDS41309.1"; exon_status "KNOWN"; level "2"; protein_id "ENSP00000361883.3"; source "HAVANA"; tag "CCDS";
chr1	HAVANA	exon	40066215	40066320	.	+	.	gene_id "ENSG00000131236.16"; transcript_id "ENST00000372797.7"; gene_type "protein_coding"; gene_status "KNOWN"; gene_name "CAP1"; transcript_type "protein_coding"; transcript_status "KNOWN"; transcript_name "CAP1-203"; exon_number "7"; exon_id "ENSE00001192138.1"; talon_gene "1269"; talon_transcript "4729"; talon_exon "23349"; ccdsid "CCDS41309.1"; exon_status "KNOWN"; level "2"; protein_id "ENSP00000361883.3"; source "HAVANA"; tag "CCDS";
chr1	HAVANA	exon	40067540	40067717	.	+	.	gene_id "ENSG00000131236.16"; transcript_id "ENST00000372797.7"; gene_type "protein_coding"; gene_status "KNOWN"; gene_name "CAP1"; transcript_type "protein_coding"; transcript_status "KNOWN"; transcript_name "CAP1-203"; exon_number "8"; exon_id "ENSE00003580138.1"; talon_gene "1269"; talon_transcript "4729"; talon_exon "23351"; ccdsid "CCDS41309.1"; exon_status "KNOWN"; level "2"; protein_id "ENSP00000361883.3"; source "HAVANA"; tag "CCDS";
chr1	HAVANA	exon	40069690	40069874	.	+	.	gene_id "ENSG00000131236.16"; transcript_id "ENST00000372797.7"; gene_type "protein_coding"; gene_status "KNOWN"; gene_name "CAP1"; transcript_type "protein_coding"; transcript_status "KNOWN"; transcript_name "CAP1-203"; exon_number "9"; exon_id "ENSE00003554678.1"; talon_gene "1269"; talon_transcript "4729"; talon_exon "23353"; ccdsid "CCDS41309.1"; exon_status "KNOWN"; level "2"; protein_id "ENSP00000361883.3"; source "HAVANA"; tag "CCDS";
chr1	HAVANA	exon	40070159	40070282	.	+	.	gene_id "ENSG00000131236.16"; transcript_id "ENST00000372797.7"; gene_type "protein_coding"; gene_status "KNOWN"; gene_name "CAP1"; transcript_type "protein_coding"; transcript_status "KNOWN"; transcript_name "CAP1-203"; exon_number "10"; exon_id "ENSE00003459410.1"; talon_gene "1269"; talon_transcript "4729"; talon_exon "23355"; ccdsid "CCDS41309.1"; exon_status "KNOWN"; level "2"; protein_id "ENSP00000361883.3"; source "HAVANA"; tag "CCDS";
chr1	HAVANA	exon	40070430	40070512	.	+	.	gene_id "ENSG00000131236.16"; transcript_id "ENST00000372797.7"; gene_type "protein_coding"; gene_status "KNOWN"; gene_name "CAP1"; transcript_type "protein_coding"; transcript_status "KNOWN"; transcript_name "CAP1-203"; exon_number "11"; exon_id "ENSE00003477815.1"; talon_gene "1269"; talon_transcript "4729"; talon_exon "23357"; ccdsid "CCDS41309.1"; exon_status "KNOWN"; level "2"; protein_id "ENSP00000361883.3"; source "HAVANA"; tag "CCDS";
chr1	HAVANA	exon	40070836	40070979	.	+	.	gene_id "ENSG00000131236.16"; transcript_id "ENST00000372797.7"; gene_type "protein_coding"; gene_status "KNOWN"; gene_name "CAP1"; transcript_type "protein_coding"; transcript_status "KNOWN"; transcript_name "CAP1-203"; exon_number "12"; exon_id "ENSE00003512323.1"; talon_gene "1269"; talon_transcript "4729"; talon_exon "23359"; ccdsid "CCDS41309.1"; exon_status "KNOWN"; level "2"; protein_id "ENSP00000361883.3"; source "HAVANA"; tag "CCDS";
chr1	HAVANA	exon	40071450	40072649	.	+	.	gene_id "ENSG00000131236.16"; transcript_id "ENST00000372797.7"; gene_type "protein_coding"; gene_status "KNOWN"; gene_name "CAP1"; transcript_type "protein_coding"; transcript_status "KNOWN"; transcript_name "CAP1-203"; exon_number "13"; exon_id "ENSE00001458693.1"; talon_gene "1269"; talon_transcript "4729"; talon_exon "23361"; ccdsid "CCDS41309.1"; exon_status "KNOWN"; level "2"; protein_id "ENSP00000361883.3"; source "HAVANA"; tag "CCDS";
chr1	HAVANA	transcript	40040240	40072515	.	+	.	gene_id "ENSG00000131236.16"; transcript_id "ENST00000372802.5"; gene_name "CAP1"; gene_status "KNOWN"; gene_type "protein_coding"; transcript_type "protein_coding"; transcript_status "KNOWN"; transcript_name "CAP1-205"; talon_gene "1269"; talon_transcript "4730"; ccdsid "CCDS81304.1"; havana_transcript "OTTHUMT00000013112.1"; level "2"; protein_id "ENSP00000361888.1"; source "HAVANA"; tag "CCDS"; transcript_support_level "5";
chr1	HAVANA	exon	40040240	40040783	.	+	.	gene_id "ENSG00000131236.16"; transcript_id "ENST00000372802.5"; gene_type "protein_coding"; gene_status "KNOWN"; gene_name "CAP1"; transcript_type "protein_coding"; transcript_status "KNOWN"; transcript_name "CAP1-205"; exon_number "1"; exon_id "ENSE00001458691.1"; talon_gene "1269"; talon_transcript "4730"; talon_exon "23362"; ccdsid "CCDS81304.1"; exon_status "KNOWN"; level "2"; protein_id "ENSP00000361888.1"; source "HAVANA"; tag "CCDS";
chr1	HAVANA	exon	40059334	40059458	.	+	.	gene_id "ENSG00000131236.16"; transcript_id "ENST00000372802.5"; gene_type "protein_coding"; gene_status "KNOWN"; gene_name "CAP1"; transcript_type "protein_coding"; transcript_status "KNOWN"; transcript_name "CAP1-205"; exon_number "2"; exon_id "ENSE00001192162.3"; talon_gene "1269"; talon_transcript "4730"; talon_exon "23364"; ccdsid "CCDS81304.1"; exon_status "KNOWN"; level "2"; protein_id "ENSP00000361888.1"; source "HAVANA"; tag "CCDS";
chr1	HAVANA	exon	40060070	40060170	.	+	.	gene_id "ENSG00000131236.16"; transcript_id "ENST00000372802.5"; gene_type "protein_coding"; gene_status "KNOWN"; gene_name "CAP1"; transcript_type "protein_coding"; transcript_status "KNOWN"; transcript_name "CAP1-205"; exon_number "3"; exon_id "ENSE00001458689.1"; talon_gene "1269"; talon_transcript "4730"; talon_exon "23366"; ccdsid "CCDS81304.1"; exon_status "KNOWN"; level "2"; protein_id "ENSP00000361888.1"; source "HAVANA"; tag "CCDS";
chr1	HAVANA	exon	40061735	40061812	.	+	.	gene_id "ENSG00000131236.16"; transcript_id "ENST00000372802.5"; gene_type "protein_coding"; gene_status "KNOWN"; gene_name "CAP1"; transcript_type "protein_coding"; transcript_status "KNOWN"; transcript_name "CAP1-205"; exon_number "4"; exon_id "ENSE00001192144.1"; talon_gene "1269"; talon_transcript "4730"; talon_exon "23343"; ccdsid "CCDS41309.1"; exon_status "KNOWN"; level "2"; protein_id "ENSP00000361883.3"; source "HAVANA"; tag "CCDS";
chr1	HAVANA	exon	40064227	40064370	.	+	.	gene_id "ENSG00000131236.16"; transcript_id "ENST00000372802.5"; gene_type "protein_coding"; gene_status "KNOWN"; gene_name "CAP1"; transcript_type "protein_coding"; transcript_status "KNOWN"; transcript_name "CAP1-205"; exon_number "5"; exon_id "ENSE00001192143.1"; talon_gene "1269"; talon_transcript "4730"; talon_exon "23345"; ccdsid "CCDS41309.1"; exon_status "KNOWN"; level "2"; protein_id "ENSP00000361883.3"; source "HAVANA"; tag "CCDS";
chr1	HAVANA	exon	40064474	40064559	.	+	.	gene_id "ENSG00000131236.16"; transcript_id "ENST00000372802.5"; gene_type "protein_coding"; gene_status "KNOWN"; gene_name "CAP1"; transcript_type "protein_coding"; transcript_status "KNOWN"; transcript_name "CAP1-205"; exon_number "6"; exon_id "ENSE00001192141.1"; talon_gene "1269"; talon_transcript "4730"; talon_exon "23347"; ccdsid "CCDS41309.1"; exon_status "KNOWN"; level "2"; protein_id "ENSP00000361883.3"; source "HAVANA"; tag "CCDS";
chr1	HAVANA	exon	40066215	40066320	.	+	.	gene_id "ENSG00000131236.16"; transcript_id "ENST00000372802.5"; gene_type "protein_coding"; gene_status "KNOWN"; gene_name "CAP1"; transcript_type "protein_coding"; transcript_status "KNOWN"; transcript_name "CAP1-205"; exon_number "7"; exon_id "ENSE00001192138.1"; talon_gene "1269"; talon_transcript "4730"; talon_exon "23349"; ccdsid "CCDS41309.1"; exon_status "KNOWN"; level "2"; protein_id "ENSP00000361883.3"; source "HAVANA"; tag "CCDS";
chr1	HAVANA	exon	40067540	40067717	.	+	.	gene_id "ENSG00000131236.16"; transcript_id "ENST00000372802.5"; gene_type "protein_coding"; gene_status "KNOWN"; gene_name "CAP1"; transcript_type "protein_coding"; transcript_status "KNOWN"; transcript_name "CAP1-205"; exon_number "8"; exon_id "ENSE00003580138.1"; talon_gene "1269"; talon_transcript "4730"; talon_exon "23351"; ccdsid "CCDS41309.1"; exon_status "KNOWN"; level "2"; protein_id "ENSP00000361883.3"; source "HAVANA"; tag "CCDS";
chr1	HAVANA	exon	40069690	40069874	.	+	.	gene_id "ENSG00000131236.16"; transcript_id "ENST00000372802.5"; gene_type "protein_coding"; gene_status "KNOWN"; gene_name "CAP1"; transcript_type "protein_coding"; transcript_status "KNOWN"; transcript_name "CAP1-205"; exon_number "9"; exon_id "ENSE00003554678.1"; talon_gene "1269"; talon_transcript "4730"; talon_exon "23353"; ccdsid "CCDS41309.1"; exon_status "KNOWN"; level "2"; protein_id "ENSP00000361883.3"; source "HAVANA"; tag "CCDS";
chr1	HAVANA	exon	40070159	40070282	.	+	.	gene_id "ENSG00000131236.16"; transcript_id "ENST00000372802.5"; gene_type "protein_coding"; gene_status "KNOWN"; gene_name "CAP1"; transcript_type "protein_coding"; transcript_status "KNOWN"; transcript_name "CAP1-205"; exon_number "10"; exon_id "ENSE00003459410.1"; talon_gene "1269"; talon_transcript "4730"; talon_exon "23355"; ccdsid "CCDS41309.1"; exon_status "KNOWN"; level "2"; protein_id "ENSP00000361883.3"; source "HAVANA"; tag "CCDS";
chr1	HAVANA	exon	40070430	40070512	.	+	.	gene_id "ENSG00000131236.16"; transcript_id "ENST00000372802.5"; gene_type "protein_coding"; gene_status "KNOWN"; gene_name "CAP1"; transcript_type "protein_coding"; transcript_status "KNOWN"; transcript_name "CAP1-205"; exon_number "11"; exon_id "ENSE00003477815.1"; talon_gene "1269"; talon_transcript "4730"; talon_exon "23357"; ccdsid "CCDS41309.1"; exon_status "KNOWN"; level "2"; protein_id "ENSP00000361883.3"; source "HAVANA"; tag "CCDS";
chr1	HAVANA	exon	40070836	40070979	.	+	.	gene_id "ENSG00000131236.16"; transcript_id "ENST00000372802.5"; gene_type "protein_coding"; gene_status "KNOWN"; gene_name "CAP1"; transcript_type "protein_coding"; transcript_status "KNOWN"; transcript_name "CAP1-205"; exon_number "12"; exon_id "ENSE00003512323.1"; talon_gene "1269"; talon_transcript "4730"; talon_exon "23359"; ccdsid "CCDS41309.1"; exon_status "KNOWN"; level "2"; protein_id "ENSP00000361883.3"; source "HAVANA"; tag "CCDS";
chr1	HAVANA	exon	40071450	40072515	.	+	.	gene_id "ENSG00000131236.16"; transcript_id "ENST00000372802.5"; gene_type "protein_coding"; gene_status "KNOWN"; gene_name "CAP1"; transcript_type "protein_coding"; transcript_status "KNOWN"; transcript_name "CAP1-205"; exon_number "13"; exon_id "ENSE00001458688.1"; talon_gene "1269"; talon_transcript "4730"; talon_exon "23367"; ccdsid "CCDS81304.1"; exon_status "KNOWN"; level "2"; protein_id "ENSP00000361888.1"; source "HAVANA"; tag "CCDS";
chr1	TALON	transcript	40040720	40071683	.	+	.	gene_id "ENSG00000131236.16"; transcript_id "ENCODEHT000438901"; gene_name "CAP1"; gene_status "KNOWN"; gene_type "protein_coding"; transcript_status "NOVEL"; transcript_name "ENCODEHT000438901"; talon_gene "1269"; talon_transcript "438901"; NIC_transcript "TRUE";
chr1	TALON	exon	40040720	40040783	.	+	.	gene_id "ENSG00000131236.16"; transcript_id "ENCODEHT000438901"; gene_type "protein_coding"; gene_status "KNOWN"; gene_name "CAP1"; transcript_status "NOVEL"; transcript_name "ENCODEHT000438901"; exon_number "1"; exon_id "1207651"; talon_gene "1269"; talon_transcript "438901"; talon_exon "1207651"; exon_status "NOVEL";
chr1	HAVANA	exon	40059334	40059458	.	+	.	gene_id "ENSG00000131236.16"; transcript_id "ENCODEHT000438901"; gene_type "protein_coding"; gene_status "KNOWN"; gene_name "CAP1"; transcript_status "NOVEL"; transcript_name "ENCODEHT000438901"; exon_number "2"; exon_id "ENSE00001192162.3"; talon_gene "1269"; talon_transcript "438901"; talon_exon "23364"; ccdsid "CCDS81304.1"; exon_status "KNOWN"; level "2"; protein_id "ENSP00000361888.1"; source "HAVANA"; tag "CCDS";
chr1	HAVANA	exon	40060067	40060170	.	+	.	gene_id "ENSG00000131236.16"; transcript_id "ENCODEHT000438901"; gene_type "protein_coding"; gene_status "KNOWN"; gene_name "CAP1"; transcript_status "NOVEL"; transcript_name "ENCODEHT000438901"; exon_number "3"; exon_id "ENSE00000899727.1"; talon_gene "1269"; talon_transcript "438901"; talon_exon "23341"; ccdsid "CCDS41309.1"; exon_status "KNOWN"; level "2"; protein_id "ENSP00000361883.3"; source "HAVANA"; tag "CCDS";
chr1	HAVANA	exon	40061735	40061812	.	+	.	gene_id "ENSG00000131236.16"; transcript_id "ENCODEHT000438901"; gene_type "protein_coding"; gene_status "KNOWN"; gene_name "CAP1"; transcript_status "NOVEL"; transcript_name "ENCODEHT000438901"; exon_number "4"; exon_id "ENSE00001192144.1"; talon_gene "1269"; talon_transcript "438901"; talon_exon "23343"; ccdsid "CCDS41309.1"; exon_status "KNOWN"; level "2"; protein_id "ENSP00000361883.3"; source "HAVANA"; tag "CCDS";
chr1	HAVANA	exon	40064227	40064370	.	+	.	gene_id "ENSG00000131236.16"; transcript_id "ENCODEHT000438901"; gene_type "protein_coding"; gene_status "KNOWN"; gene_name "CAP1"; transcript_status "NOVEL"; transcript_name "ENCODEHT000438901"; exon_number "5"; exon_id "ENSE00001192143.1"; talon_gene "1269"; talon_transcript "438901"; talon_exon "23345"; ccdsid "CCDS41309.1"; exon_status "KNOWN"; level "2"; protein_id "ENSP00000361883.3"; source "HAVANA"; tag "CCDS";
chr1	HAVANA	exon	40064474	40064559	.	+	.	gene_id "ENSG00000131236.16"; transcript_id "ENCODEHT000438901"; gene_type "protein_coding"; gene_status "KNOWN"; gene_name "CAP1"; transcript_status "NOVEL"; transcript_name "ENCODEHT000438901"; exon_number "6"; exon_id "ENSE00001192141.1"; talon_gene "1269"; talon_transcript "438901"; talon_exon "23347"; ccdsid "CCDS41309.1"; exon_status "KNOWN"; level "2"; protein_id "ENSP00000361883.3"; source "HAVANA"; tag "CCDS";
chr1	HAVANA	exon	40066215	40066320	.	+	.	gene_id "ENSG00000131236.16"; transcript_id "ENCODEHT000438901"; gene_type "protein_coding"; gene_status "KNOWN"; gene_name "CAP1"; transcript_status "NOVEL"; transcript_name "ENCODEHT000438901"; exon_number "7"; exon_id "ENSE00001192138.1"; talon_gene "1269"; talon_transcript "438901"; talon_exon "23349"; ccdsid "CCDS41309.1"; exon_status "KNOWN"; level "2"; protein_id "ENSP00000361883.3"; source "HAVANA"; tag "CCDS";
chr1	HAVANA	exon	40067540	40067717	.	+	.	gene_id "ENSG00000131236.16"; transcript_id "ENCODEHT000438901"; gene_type "protein_coding"; gene_status "KNOWN"; gene_name "CAP1"; transcript_status "NOVEL"; transcript_name "ENCODEHT000438901"; exon_number "8"; exon_id "ENSE00003580138.1"; talon_gene "1269"; talon_transcript "438901"; talon_exon "23351"; ccdsid "CCDS41309.1"; exon_status "KNOWN"; level "2"; protein_id "ENSP00000361883.3"; source "HAVANA"; tag "CCDS";
chr1	HAVANA	exon	40069690	40069874	.	+	.	gene_id "ENSG00000131236.16"; transcript_id "ENCODEHT000438901"; gene_type "protein_coding"; gene_status "KNOWN"; gene_name "CAP1"; transcript_status "NOVEL"; transcript_name "ENCODEHT000438901"; exon_number "9"; exon_id "ENSE00003554678.1"; talon_gene "1269"; talon_transcript "438901"; talon_exon "23353"; ccdsid "CCDS41309.1"; exon_status "KNOWN"; level "2"; protein_id "ENSP00000361883.3"; source "HAVANA"; tag "CCDS";
chr1	HAVANA	exon	40070159	40070282	.	+	.	gene_id "ENSG00000131236.16"; transcript_id "ENCODEHT000438901"; gene_type "protein_coding"; gene_status "KNOWN"; gene_name "CAP1"; transcript_status "NOVEL"; transcript_name "ENCODEHT000438901"; exon_number "10"; exon_id "ENSE00003459410.1"; talon_gene "1269"; talon_transcript "438901"; talon_exon "23355"; ccdsid "CCDS41309.1"; exon_status "KNOWN"; level "2"; protein_id "ENSP00000361883.3"; source "HAVANA"; tag "CCDS";
chr1	HAVANA	exon	40070430	40070512	.	+	.	gene_id "ENSG00000131236.16"; transcript_id "ENCODEHT000438901"; gene_type "protein_coding"; gene_status "KNOWN"; gene_name "CAP1"; transcript_status "NOVEL"; transcript_name "ENCODEHT000438901"; exon_number "11"; exon_id "ENSE00003477815.1"; talon_gene "1269"; talon_transcript "438901"; talon_exon "23357"; ccdsid "CCDS41309.1"; exon_status "KNOWN"; level "2"; protein_id "ENSP00000361883.3"; source "HAVANA"; tag "CCDS";
chr1	HAVANA	exon	40070836	40070979	.	+	.	gene_id "ENSG00000131236.16"; transcript_id "ENCODEHT000438901"; gene_type "protein_coding"; gene_status "KNOWN"; gene_name "CAP1"; transcript_status "NOVEL"; transcript_name "ENCODEHT000438901"; exon_number "12"; exon_id "ENSE00003512323.1"; talon_gene "1269"; talon_transcript "438901"; talon_exon "23359"; ccdsid "CCDS41309.1"; exon_status "KNOWN"; level "2"; protein_id "ENSP00000361883.3"; source "HAVANA"; tag "CCDS";
chr1	HAVANA	exon	40071450	40071683	.	+	.	gene_id "ENSG00000131236.16"; transcript_id "ENCODEHT000438901"; gene_type "protein_coding"; gene_status "KNOWN"; gene_name "CAP1"; transcript_status "NOVEL"; transcript_name "ENCODEHT000438901"; exon_number "13"; exon_id "ENSE00001951529.1"; talon_gene "1269"; talon_transcript "438901"; talon_exon "23416"; exon_status "KNOWN"; level "2"; source "HAVANA";
chr1	HAVANA	transcript	40040749	40071535	.	+	.	gene_id "ENSG00000131236.16"; transcript_id "ENST00000372792.6"; gene_name "CAP1"; gene_status "KNOWN"; gene_type "protein_coding"; transcript_type "protein_coding"; transcript_status "KNOWN"; transcript_name "CAP1-202"; talon_gene "1269"; talon_transcript "4736"; ccdsid "CCDS41309.1"; havana_transcript "OTTHUMT00000013111.1"; level "2"; protein_id "ENSP00000361878.2"; source "HAVANA"; tag "CCDS"; transcript_support_level "1";
chr1	HAVANA	exon	40040749	40040801	.	+	.	gene_id "ENSG00000131236.16"; transcript_id "ENST00000372792.6"; gene_type "protein_coding"; gene_status "KNOWN"; gene_name "CAP1"; transcript_type "protein_coding"; transcript_status "KNOWN"; transcript_name "CAP1-202"; exon_number "1"; exon_id "ENSE00001192151.2"; talon_gene "1269"; talon_transcript "4736"; talon_exon "23387"; ccdsid "CCDS41309.1"; exon_status "KNOWN"; level "2"; protein_id "ENSP00000361878.2"; source "HAVANA"; tag "CCDS";
chr1	HAVANA	exon	40059334	40059458	.	+	.	gene_id "ENSG00000131236.16"; transcript_id "ENST00000372792.6"; gene_type "protein_coding"; gene_status "KNOWN"; gene_name "CAP1"; transcript_type "protein_coding"; transcript_status "KNOWN"; transcript_name "CAP1-202"; exon_number "2"; exon_id "ENSE00001192162.3"; talon_gene "1269"; talon_transcript "4736"; talon_exon "23364"; ccdsid "CCDS81304.1"; exon_status "KNOWN"; level "2"; protein_id "ENSP00000361888.1"; source "HAVANA"; tag "CCDS";
chr1	HAVANA	exon	40060067	40060170	.	+	.	gene_id "ENSG00000131236.16"; transcript_id "ENST00000372792.6"; gene_type "protein_coding"; gene_status "KNOWN"; gene_name "CAP1"; transcript_type "protein_coding"; transcript_status "KNOWN"; transcript_name "CAP1-202"; exon_number "3"; exon_id "ENSE00000899727.1"; talon_gene "1269"; talon_transcript "4736"; talon_exon "23341"; ccdsid "CCDS41309.1"; exon_status "KNOWN"; level "2"; protein_id "ENSP00000361883.3"; source "HAVANA"; tag "CCDS";
chr1	HAVANA	exon	40061735	40061812	.	+	.	gene_id "ENSG00000131236.16"; transcript_id "ENST00000372792.6"; gene_type "protein_coding"; gene_status "KNOWN"; gene_name "CAP1"; transcript_type "protein_coding"; transcript_status "KNOWN"; transcript_name "CAP1-202"; exon_number "4"; exon_id "ENSE00001192144.1"; talon_gene "1269"; talon_transcript "4736"; talon_exon "23343"; ccdsid "CCDS41309.1"; exon_status "KNOWN"; level "2"; protein_id "ENSP00000361883.3"; source "HAVANA"; tag "CCDS";
chr1	HAVANA	exon	40064227	40064370	.	+	.	gene_id "ENSG00000131236.16"; transcript_id "ENST00000372792.6"; gene_type "protein_coding"; gene_status "KNOWN"; gene_name "CAP1"; transcript_type "protein_coding"; transcript_status "KNOWN"; transcript_name "CAP1-202"; exon_number "5"; exon_id "ENSE00001192143.1"; talon_gene "1269"; talon_transcript "4736"; talon_exon "23345"; ccdsid "CCDS41309.1"; exon_status "KNOWN"; level "2"; protein_id "ENSP00000361883.3"; source "HAVANA"; tag "CCDS";
chr1	HAVANA	exon	40064474	40064559	.	+	.	gene_id "ENSG00000131236.16"; transcript_id "ENST00000372792.6"; gene_type "protein_coding"; gene_status "KNOWN"; gene_name "CAP1"; transcript_type "protein_coding"; transcript_status "KNOWN"; transcript_name "CAP1-202"; exon_number "6"; exon_id "ENSE00001192141.1"; talon_gene "1269"; talon_transcript "4736"; talon_exon "23347"; ccdsid "CCDS41309.1"; exon_status "KNOWN"; level "2"; protein_id "ENSP00000361883.3"; source "HAVANA"; tag "CCDS";
chr1	HAVANA	exon	40066215	40066320	.	+	.	gene_id "ENSG00000131236.16"; transcript_id "ENST00000372792.6"; gene_type "protein_coding"; gene_status "KNOWN"; gene_name "CAP1"; transcript_type "protein_coding"; transcript_status "KNOWN"; transcript_name "CAP1-202"; exon_number "7"; exon_id "ENSE00001192138.1"; talon_gene "1269"; talon_transcript "4736"; talon_exon "23349"; ccdsid "CCDS41309.1"; exon_status "KNOWN"; level "2"; protein_id "ENSP00000361883.3"; source "HAVANA"; tag "CCDS";
chr1	HAVANA	exon	40067540	40067717	.	+	.	gene_id "ENSG00000131236.16"; transcript_id "ENST00000372792.6"; gene_type "protein_coding"; gene_status "KNOWN"; gene_name "CAP1"; transcript_type "protein_coding"; transcript_status "KNOWN"; transcript_name "CAP1-202"; exon_number "8"; exon_id "ENSE00003580138.1"; talon_gene "1269"; talon_transcript "4736"; talon_exon "23351"; ccdsid "CCDS41309.1"; exon_status "KNOWN"; level "2"; protein_id "ENSP00000361883.3"; source "HAVANA"; tag "CCDS";
chr1	HAVANA	exon	40069690	40069874	.	+	.	gene_id "ENSG00000131236.16"; transcript_id "ENST00000372792.6"; gene_type "protein_coding"; gene_status "KNOWN"; gene_name "CAP1"; transcript_type "protein_coding"; transcript_status "KNOWN"; transcript_name "CAP1-202"; exon_number "9"; exon_id "ENSE00003554678.1"; talon_gene "1269"; talon_transcript "4736"; talon_exon "23353"; ccdsid "CCDS41309.1"; exon_status "KNOWN"; level "2"; protein_id "ENSP00000361883.3"; source "HAVANA"; tag "CCDS";
chr1	HAVANA	exon	40070159	40070282	.	+	.	gene_id "ENSG00000131236.16"; transcript_id "ENST00000372792.6"; gene_type "protein_coding"; gene_status "KNOWN"; gene_name "CAP1"; transcript_type "protein_coding"; transcript_status "KNOWN"; transcript_name "CAP1-202"; exon_number "10"; exon_id "ENSE00003459410.1"; talon_gene "1269"; talon_transcript "4736"; talon_exon "23355"; ccdsid "CCDS41309.1"; exon_status "KNOWN"; level "2"; protein_id "ENSP00000361883.3"; source "HAVANA"; tag "CCDS";
chr1	HAVANA	exon	40070430	40070512	.	+	.	gene_id "ENSG00000131236.16"; transcript_id "ENST00000372792.6"; gene_type "protein_coding"; gene_status "KNOWN"; gene_name "CAP1"; transcript_type "protein_coding"; transcript_status "KNOWN"; transcript_name "CAP1-202"; exon_number "11"; exon_id "ENSE00003477815.1"; talon_gene "1269"; talon_transcript "4736"; talon_exon "23357"; ccdsid "CCDS41309.1"; exon_status "KNOWN"; level "2"; protein_id "ENSP00000361883.3"; source "HAVANA"; tag "CCDS";
chr1	HAVANA	exon	40070836	40070979	.	+	.	gene_id "ENSG00000131236.16"; transcript_id "ENST00000372792.6"; gene_type "protein_coding"; gene_status "KNOWN"; gene_name "CAP1"; transcript_type "protein_coding"; transcript_status "KNOWN"; transcript_name "CAP1-202"; exon_number "12"; exon_id "ENSE00003512323.1"; talon_gene "1269"; talon_transcript "4736"; talon_exon "23359"; ccdsid "CCDS41309.1"; exon_status "KNOWN"; level "2"; protein_id "ENSP00000361883.3"; source "HAVANA"; tag "CCDS";
chr1	HAVANA	exon	40071450	40071535	.	+	.	gene_id "ENSG00000131236.16"; transcript_id "ENST00000372792.6"; gene_type "protein_coding"; gene_status "KNOWN"; gene_name "CAP1"; transcript_type "protein_coding"; transcript_status "KNOWN"; transcript_name "CAP1-202"; exon_number "13"; exon_id "ENSE00001458654.2"; talon_gene "1269"; talon_transcript "4736"; talon_exon "23389"; ccdsid "CCDS41309.1"; exon_status "KNOWN"; level "2"; protein_id "ENSP00000361878.2"; source "HAVANA"; tag "CCDS";
chr1	HAVANA	transcript	40040752	40071608	.	+	.	gene_id "ENSG00000131236.16"; transcript_id "ENST00000372798.5"; gene_name "CAP1"; gene_status "KNOWN"; gene_type "protein_coding"; transcript_type "protein_coding"; transcript_status "KNOWN"; transcript_name "CAP1-204"; talon_gene "1269"; talon_transcript "4737"; ccdsid "CCDS81304.1"; havana_transcript "OTTHUMT00000013114.1"; level "2"; protein_id "ENSP00000361884.1"; source "HAVANA"; tag "CCDS"; transcript_support_level "5";
chr1	HAVANA	exon	40040752	40040801	.	+	.	gene_id "ENSG00000131236.16"; transcript_id "ENST00000372798.5"; gene_type "protein_coding"; gene_status "KNOWN"; gene_name "CAP1"; transcript_type "protein_coding"; transcript_status "KNOWN"; transcript_name "CAP1-204"; exon_number "1"; exon_id "ENSE00001458681.1"; talon_gene "1269"; talon_transcript "4737"; talon_exon "23390"; ccdsid "CCDS81304.1"; exon_status "KNOWN"; level "2"; protein_id "ENSP00000361884.1"; source "HAVANA"; tag "CCDS";
chr1	HAVANA	exon	40059334	40059458	.	+	.	gene_id "ENSG00000131236.16"; transcript_id "ENST00000372798.5"; gene_type "protein_coding"; gene_status "KNOWN"; gene_name "CAP1"; transcript_type "protein_coding"; transcript_status "KNOWN"; transcript_name "CAP1-204"; exon_number "2"; exon_id "ENSE00001192162.3"; talon_gene "1269"; talon_transcript "4737"; talon_exon "23364"; ccdsid "CCDS81304.1"; exon_status "KNOWN"; level "2"; protein_id "ENSP00000361888.1"; source "HAVANA"; tag "CCDS";
chr1	HAVANA	exon	40060070	40060170	.	+	.	gene_id "ENSG00000131236.16"; transcript_id "ENST00000372798.5"; gene_type "protein_coding"; gene_status "KNOWN"; gene_name "CAP1"; transcript_type "protein_coding"; transcript_status "KNOWN"; transcript_name "CAP1-204"; exon_number "3"; exon_id "ENSE00001458689.1"; talon_gene "1269"; talon_transcript "4737"; talon_exon "23366"; ccdsid "CCDS81304.1"; exon_status "KNOWN"; level "2"; protein_id "ENSP00000361888.1"; source "HAVANA"; tag "CCDS";
chr1	HAVANA	exon	40061735	40061812	.	+	.	gene_id "ENSG00000131236.16"; transcript_id "ENST00000372798.5"; gene_type "protein_coding"; gene_status "KNOWN"; gene_name "CAP1"; transcript_type "protein_coding"; transcript_status "KNOWN"; transcript_name "CAP1-204"; exon_number "4"; exon_id "ENSE00001192144.1"; talon_gene "1269"; talon_transcript "4737"; talon_exon "23343"; ccdsid "CCDS41309.1"; exon_status "KNOWN"; level "2"; protein_id "ENSP00000361883.3"; source "HAVANA"; tag "CCDS";
chr1	HAVANA	exon	40064227	40064370	.	+	.	gene_id "ENSG00000131236.16"; transcript_id "ENST00000372798.5"; gene_type "protein_coding"; gene_status "KNOWN"; gene_name "CAP1"; transcript_type "protein_coding"; transcript_status "KNOWN"; transcript_name "CAP1-204"; exon_number "5"; exon_id "ENSE00001192143.1"; talon_gene "1269"; talon_transcript "4737"; talon_exon "23345"; ccdsid "CCDS41309.1"; exon_status "KNOWN"; level "2"; protein_id "ENSP00000361883.3"; source "HAVANA"; tag "CCDS";
chr1	HAVANA	exon	40064474	40064559	.	+	.	gene_id "ENSG00000131236.16"; transcript_id "ENST00000372798.5"; gene_type "protein_coding"; gene_status "KNOWN"; gene_name "CAP1"; transcript_type "protein_coding"; transcript_status "KNOWN"; transcript_name "CAP1-204"; exon_number "6"; exon_id "ENSE00001192141.1"; talon_gene "1269"; talon_transcript "4737"; talon_exon "23347"; ccdsid "CCDS41309.1"; exon_status "KNOWN"; level "2"; protein_id "ENSP00000361883.3"; source "HAVANA"; tag "CCDS";
chr1	HAVANA	exon	40066215	40066320	.	+	.	gene_id "ENSG00000131236.16"; transcript_id "ENST00000372798.5"; gene_type "protein_coding"; gene_status "KNOWN"; gene_name "CAP1"; transcript_type "protein_coding"; transcript_status "KNOWN"; transcript_name "CAP1-204"; exon_number "7"; exon_id "ENSE00001192138.1"; talon_gene "1269"; talon_transcript "4737"; talon_exon "23349"; ccdsid "CCDS41309.1"; exon_status "KNOWN"; level "2"; protein_id "ENSP00000361883.3"; source "HAVANA"; tag "CCDS";
chr1	HAVANA	exon	40067540	40067717	.	+	.	gene_id "ENSG00000131236.16"; transcript_id "ENST00000372798.5"; gene_type "protein_coding"; gene_status "KNOWN"; gene_name "CAP1"; transcript_type "protein_coding"; transcript_status "KNOWN"; transcript_name "CAP1-204"; exon_number "8"; exon_id "ENSE00003580138.1"; talon_gene "1269"; talon_transcript "4737"; talon_exon "23351"; ccdsid "CCDS41309.1"; exon_status "KNOWN"; level "2"; protein_id "ENSP00000361883.3"; source "HAVANA"; tag "CCDS";
chr1	HAVANA	exon	40069690	40069874	.	+	.	gene_id "ENSG00000131236.16"; transcript_id "ENST00000372798.5"; gene_type "protein_coding"; gene_status "KNOWN"; gene_name "CAP1"; transcript_type "protein_coding"; transcript_status "KNOWN"; transcript_name "CAP1-204"; exon_number "9"; exon_id "ENSE00003554678.1"; talon_gene "1269"; talon_transcript "4737"; talon_exon "23353"; ccdsid "CCDS41309.1"; exon_status "KNOWN"; level "2"; protein_id "ENSP00000361883.3"; source "HAVANA"; tag "CCDS";
chr1	HAVANA	exon	40070159	40070282	.	+	.	gene_id "ENSG00000131236.16"; transcript_id "ENST00000372798.5"; gene_type "protein_coding"; gene_status "KNOWN"; gene_name "CAP1"; transcript_type "protein_coding"; transcript_status "KNOWN"; transcript_name "CAP1-204"; exon_number "10"; exon_id "ENSE00003459410.1"; talon_gene "1269"; talon_transcript "4737"; talon_exon "23355"; ccdsid "CCDS41309.1"; exon_status "KNOWN"; level "2"; protein_id "ENSP00000361883.3"; source "HAVANA"; tag "CCDS";
chr1	HAVANA	exon	40070430	40070512	.	+	.	gene_id "ENSG00000131236.16"; transcript_id "ENST00000372798.5"; gene_type "protein_coding"; gene_status "KNOWN"; gene_name "CAP1"; transcript_type "protein_coding"; transcript_status "KNOWN"; transcript_name "CAP1-204"; exon_number "11"; exon_id "ENSE00003477815.1"; talon_gene "1269"; talon_transcript "4737"; talon_exon "23357"; ccdsid "CCDS41309.1"; exon_status "KNOWN"; level "2"; protein_id "ENSP00000361883.3"; source "HAVANA"; tag "CCDS";
chr1	HAVANA	exon	40070836	40070979	.	+	.	gene_id "ENSG00000131236.16"; transcript_id "ENST00000372798.5"; gene_type "protein_coding"; gene_status "KNOWN"; gene_name "CAP1"; transcript_type "protein_coding"; transcript_status "KNOWN"; transcript_name "CAP1-204"; exon_number "12"; exon_id "ENSE00003512323.1"; talon_gene "1269"; talon_transcript "4737"; talon_exon "23359"; ccdsid "CCDS41309.1"; exon_status "KNOWN"; level "2"; protein_id "ENSP00000361883.3"; source "HAVANA"; tag "CCDS";
chr1	HAVANA	exon	40071450	40071608	.	+	.	gene_id "ENSG00000131236.16"; transcript_id "ENST00000372798.5"; gene_type "protein_coding"; gene_status "KNOWN"; gene_name "CAP1"; transcript_type "protein_coding"; transcript_status "KNOWN"; transcript_name "CAP1-204"; exon_number "13"; exon_id "ENSE00001458680.1"; talon_gene "1269"; talon_transcript "4737"; talon_exon "23391"; ccdsid "CCDS81304.1"; exon_status "KNOWN"; level "2"; protein_id "ENSP00000361884.1"; source "HAVANA"; tag "CCDS";
chr1	HAVANA	transcript	40040753	40072641	.	+	.	gene_id "ENSG00000131236.16"; transcript_id "ENST00000340450.7"; gene_name "CAP1"; gene_status "KNOWN"; gene_type "protein_coding"; transcript_type "protein_coding"; transcript_status "KNOWN"; transcript_name "CAP1-201"; talon_gene "1269"; talon_transcript "4738"; ccdsid "CCDS81304.1"; havana_transcript "OTTHUMT00000013113.1"; level "2"; protein_id "ENSP00000344832.3"; source "HAVANA"; tag "CCDS"; transcript_support_level "5";
chr1	HAVANA	exon	40040753	40040801	.	+	.	gene_id "ENSG00000131236.16"; transcript_id "ENST00000340450.7"; gene_type "protein_coding"; gene_status "KNOWN"; gene_name "CAP1"; transcript_type "protein_coding"; transcript_status "KNOWN"; transcript_name "CAP1-201"; exon_number "1"; exon_id "ENSE00001850738.1"; talon_gene "1269"; talon_transcript "4738"; talon_exon "23392"; ccdsid "CCDS81304.1"; exon_status "KNOWN"; level "2"; protein_id "ENSP00000344832.3"; source "HAVANA"; tag "CCDS";
chr1	HAVANA	exon	40059337	40059458	.	+	.	gene_id "ENSG00000131236.16"; transcript_id "ENST00000340450.7"; gene_type "protein_coding"; gene_status "KNOWN"; gene_name "CAP1"; transcript_type "protein_coding"; transcript_status "KNOWN"; transcript_name "CAP1-201"; exon_number "2"; exon_id "ENSE00001458701.1"; talon_gene "1269"; talon_transcript "4738"; talon_exon "23339"; ccdsid "CCDS41309.1"; exon_status "KNOWN"; level "2"; protein_id "ENSP00000361883.3"; source "HAVANA"; tag "CCDS";
chr1	HAVANA	exon	40060070	40060170	.	+	.	gene_id "ENSG00000131236.16"; transcript_id "ENST00000340450.7"; gene_type "protein_coding"; gene_status "KNOWN"; gene_name "CAP1"; transcript_type "protein_coding"; transcript_status "KNOWN"; transcript_name "CAP1-201"; exon_number "3"; exon_id "ENSE00001458689.1"; talon_gene "1269"; talon_transcript "4738"; talon_exon "23366"; ccdsid "CCDS81304.1"; exon_status "KNOWN"; level "2"; protein_id "ENSP00000361888.1"; source "HAVANA"; tag "CCDS";
chr1	HAVANA	exon	40061735	40061812	.	+	.	gene_id "ENSG00000131236.16"; transcript_id "ENST00000340450.7"; gene_type "protein_coding"; gene_status "KNOWN"; gene_name "CAP1"; transcript_type "protein_coding"; transcript_status "KNOWN"; transcript_name "CAP1-201"; exon_number "4"; exon_id "ENSE00001192144.1"; talon_gene "1269"; talon_transcript "4738"; talon_exon "23343"; ccdsid "CCDS41309.1"; exon_status "KNOWN"; level "2"; protein_id "ENSP00000361883.3"; source "HAVANA"; tag "CCDS";
chr1	HAVANA	exon	40064227	40064370	.	+	.	gene_id "ENSG00000131236.16"; transcript_id "ENST00000340450.7"; gene_type "protein_coding"; gene_status "KNOWN"; gene_name "CAP1"; transcript_type "protein_coding"; transcript_status "KNOWN"; transcript_name "CAP1-201"; exon_number "5"; exon_id "ENSE00001192143.1"; talon_gene "1269"; talon_transcript "4738"; talon_exon "23345"; ccdsid "CCDS41309.1"; exon_status "KNOWN"; level "2"; protein_id "ENSP00000361883.3"; source "HAVANA"; tag "CCDS";
chr1	HAVANA	exon	40064474	40064559	.	+	.	gene_id "ENSG00000131236.16"; transcript_id "ENST00000340450.7"; gene_type "protein_coding"; gene_status "KNOWN"; gene_name "CAP1"; transcript_type "protein_coding"; transcript_status "KNOWN"; transcript_name "CAP1-201"; exon_number "6"; exon_id "ENSE00001192141.1"; talon_gene "1269"; talon_transcript "4738"; talon_exon "23347"; ccdsid "CCDS41309.1"; exon_status "KNOWN"; level "2"; protein_id "ENSP00000361883.3"; source "HAVANA"; tag "CCDS";
chr1	HAVANA	exon	40066215	40066320	.	+	.	gene_id "ENSG00000131236.16"; transcript_id "ENST00000340450.7"; gene_type "protein_coding"; gene_status "KNOWN"; gene_name "CAP1"; transcript_type "protein_coding"; transcript_status "KNOWN"; transcript_name "CAP1-201"; exon_number "7"; exon_id "ENSE00001192138.1"; talon_gene "1269"; talon_transcript "4738"; talon_exon "23349"; ccdsid "CCDS41309.1"; exon_status "KNOWN"; level "2"; protein_id "ENSP00000361883.3"; source "HAVANA"; tag "CCDS";
chr1	HAVANA	exon	40067540	40067717	.	+	.	gene_id "ENSG00000131236.16"; transcript_id "ENST00000340450.7"; gene_type "protein_coding"; gene_status "KNOWN"; gene_name "CAP1"; transcript_type "protein_coding"; transcript_status "KNOWN"; transcript_name "CAP1-201"; exon_number "8"; exon_id "ENSE00003580138.1"; talon_gene "1269"; talon_transcript "4738"; talon_exon "23351"; ccdsid "CCDS41309.1"; exon_status "KNOWN"; level "2"; protein_id "ENSP00000361883.3"; source "HAVANA"; tag "CCDS";
chr1	HAVANA	exon	40069690	40069874	.	+	.	gene_id "ENSG00000131236.16"; transcript_id "ENST00000340450.7"; gene_type "protein_coding"; gene_status "KNOWN"; gene_name "CAP1"; transcript_type "protein_coding"; transcript_status "KNOWN"; transcript_name "CAP1-201"; exon_number "9"; exon_id "ENSE00003554678.1"; talon_gene "1269"; talon_transcript "4738"; talon_exon "23353"; ccdsid "CCDS41309.1"; exon_status "KNOWN"; level "2"; protein_id "ENSP00000361883.3"; source "HAVANA"; tag "CCDS";
chr1	HAVANA	exon	40070159	40070282	.	+	.	gene_id "ENSG00000131236.16"; transcript_id "ENST00000340450.7"; gene_type "protein_coding"; gene_status "KNOWN"; gene_name "CAP1"; transcript_type "protein_coding"; transcript_status "KNOWN"; transcript_name "CAP1-201"; exon_number "10"; exon_id "ENSE00003459410.1"; talon_gene "1269"; talon_transcript "4738"; talon_exon "23355"; ccdsid "CCDS41309.1"; exon_status "KNOWN"; level "2"; protein_id "ENSP00000361883.3"; source "HAVANA"; tag "CCDS";
chr1	HAVANA	exon	40070430	40070512	.	+	.	gene_id "ENSG00000131236.16"; transcript_id "ENST00000340450.7"; gene_type "protein_coding"; gene_status "KNOWN"; gene_name "CAP1"; transcript_type "protein_coding"; transcript_status "KNOWN"; transcript_name "CAP1-201"; exon_number "11"; exon_id "ENSE00003477815.1"; talon_gene "1269"; talon_transcript "4738"; talon_exon "23357"; ccdsid "CCDS41309.1"; exon_status "KNOWN"; level "2"; protein_id "ENSP00000361883.3"; source "HAVANA"; tag "CCDS";
chr1	HAVANA	exon	40070836	40070979	.	+	.	gene_id "ENSG00000131236.16"; transcript_id "ENST00000340450.7"; gene_type "protein_coding"; gene_status "KNOWN"; gene_name "CAP1"; transcript_type "protein_coding"; transcript_status "KNOWN"; transcript_name "CAP1-201"; exon_number "12"; exon_id "ENSE00003512323.1"; talon_gene "1269"; talon_transcript "4738"; talon_exon "23359"; ccdsid "CCDS41309.1"; exon_status "KNOWN"; level "2"; protein_id "ENSP00000361883.3"; source "HAVANA"; tag "CCDS";
chr1	HAVANA	exon	40071450	40072641	.	+	.	gene_id "ENSG00000131236.16"; transcript_id "ENST00000340450.7"; gene_type "protein_coding"; gene_status "KNOWN"; gene_name "CAP1"; transcript_type "protein_coding"; transcript_status "KNOWN"; transcript_name "CAP1-201"; exon_number "13"; exon_id "ENSE00001836506.1"; talon_gene "1269"; talon_transcript "4738"; talon_exon "23393"; ccdsid "CCDS81304.1"; exon_status "KNOWN"; level "2"; protein_id "ENSP00000344832.3"; source "HAVANA"; tag "CCDS";
chr1	HAVANA	transcript	40040761	40072271	.	+	.	gene_id "ENSG00000131236.16"; transcript_id "ENST00000372805.7"; gene_name "CAP1"; gene_status "KNOWN"; gene_type "protein_coding"; transcript_type "protein_coding"; transcript_status "KNOWN"; transcript_name "CAP1-206"; talon_gene "1269"; talon_transcript "4739"; ccdsid "CCDS41309.1"; havana_transcript "OTTHUMT00000013110.1"; level "2"; protein_id "ENSP00000361891.3"; source "HAVANA"; tag "CCDS"; transcript_support_level "1";
chr1	HAVANA	exon	40040761	40040801	.	+	.	gene_id "ENSG00000131236.16"; transcript_id "ENST00000372805.7"; gene_type "protein_coding"; gene_status "KNOWN"; gene_name "CAP1"; transcript_type "protein_coding"; transcript_status "KNOWN"; transcript_name "CAP1-206"; exon_number "1"; exon_id "ENSE00001822157.1"; talon_gene "1269"; talon_transcript "4739"; talon_exon "23394"; ccdsid "CCDS41309.1"; exon_status "KNOWN"; level "2"; protein_id "ENSP00000361891.3"; source "HAVANA"; tag "CCDS";
chr1	HAVANA	exon	40059337	40059458	.	+	.	gene_id "ENSG00000131236.16"; transcript_id "ENST00000372805.7"; gene_type "protein_coding"; gene_status "KNOWN"; gene_name "CAP1"; transcript_type "protein_coding"; transcript_status "KNOWN"; transcript_name "CAP1-206"; exon_number "2"; exon_id "ENSE00001458701.1"; talon_gene "1269"; talon_transcript "4739"; talon_exon "23339"; ccdsid "CCDS41309.1"; exon_status "KNOWN"; level "2"; protein_id "ENSP00000361883.3"; source "HAVANA"; tag "CCDS";
chr1	HAVANA	exon	40060067	40060170	.	+	.	gene_id "ENSG00000131236.16"; transcript_id "ENST00000372805.7"; gene_type "protein_coding"; gene_status "KNOWN"; gene_name "CAP1"; transcript_type "protein_coding"; transcript_status "KNOWN"; transcript_name "CAP1-206"; exon_number "3"; exon_id "ENSE00000899727.1"; talon_gene "1269"; talon_transcript "4739"; talon_exon "23341"; ccdsid "CCDS41309.1"; exon_status "KNOWN"; level "2"; protein_id "ENSP00000361883.3"; source "HAVANA"; tag "CCDS";
chr1	HAVANA	exon	40061735	40061812	.	+	.	gene_id "ENSG00000131236.16"; transcript_id "ENST00000372805.7"; gene_type "protein_coding"; gene_status "KNOWN"; gene_name "CAP1"; transcript_type "protein_coding"; transcript_status "KNOWN"; transcript_name "CAP1-206"; exon_number "4"; exon_id "ENSE00001192144.1"; talon_gene "1269"; talon_transcript "4739"; talon_exon "23343"; ccdsid "CCDS41309.1"; exon_status "KNOWN"; level "2"; protein_id "ENSP00000361883.3"; source "HAVANA"; tag "CCDS";
chr1	HAVANA	exon	40064227	40064370	.	+	.	gene_id "ENSG00000131236.16"; transcript_id "ENST00000372805.7"; gene_type "protein_coding"; gene_status "KNOWN"; gene_name "CAP1"; transcript_type "protein_coding"; transcript_status "KNOWN"; transcript_name "CAP1-206"; exon_number "5"; exon_id "ENSE00001192143.1"; talon_gene "1269"; talon_transcript "4739"; talon_exon "23345"; ccdsid "CCDS41309.1"; exon_status "KNOWN"; level "2"; protein_id "ENSP00000361883.3"; source "HAVANA"; tag "CCDS";
chr1	HAVANA	exon	40064474	40064559	.	+	.	gene_id "ENSG00000131236.16"; transcript_id "ENST00000372805.7"; gene_type "protein_coding"; gene_status "KNOWN"; gene_name "CAP1"; transcript_type "protein_coding"; transcript_status "KNOWN"; transcript_name "CAP1-206"; exon_number "6"; exon_id "ENSE00001192141.1"; talon_gene "1269"; talon_transcript "4739"; talon_exon "23347"; ccdsid "CCDS41309.1"; exon_status "KNOWN"; level "2"; protein_id "ENSP00000361883.3"; source "HAVANA"; tag "CCDS";
chr1	HAVANA	exon	40066215	40066320	.	+	.	gene_id "ENSG00000131236.16"; transcript_id "ENST00000372805.7"; gene_type "protein_coding"; gene_status "KNOWN"; gene_name "CAP1"; transcript_type "protein_coding"; transcript_status "KNOWN"; transcript_name "CAP1-206"; exon_number "7"; exon_id "ENSE00001192138.1"; talon_gene "1269"; talon_transcript "4739"; talon_exon "23349"; ccdsid "CCDS41309.1"; exon_status "KNOWN"; level "2"; protein_id "ENSP00000361883.3"; source "HAVANA"; tag "CCDS";
chr1	HAVANA	exon	40067540	40067717	.	+	.	gene_id "ENSG00000131236.16"; transcript_id "ENST00000372805.7"; gene_type "protein_coding"; gene_status "KNOWN"; gene_name "CAP1"; transcript_type "protein_coding"; transcript_status "KNOWN"; transcript_name "CAP1-206"; exon_number "8"; exon_id "ENSE00003580138.1"; talon_gene "1269"; talon_transcript "4739"; talon_exon "23351"; ccdsid "CCDS41309.1"; exon_status "KNOWN"; level "2"; protein_id "ENSP00000361883.3"; source "HAVANA"; tag "CCDS";
chr1	HAVANA	exon	40069690	40069874	.	+	.	gene_id "ENSG00000131236.16"; transcript_id "ENST00000372805.7"; gene_type "protein_coding"; gene_status "KNOWN"; gene_name "CAP1"; transcript_type "protein_coding"; transcript_status "KNOWN"; transcript_name "CAP1-206"; exon_number "9"; exon_id "ENSE00003554678.1"; talon_gene "1269"; talon_transcript "4739"; talon_exon "23353"; ccdsid "CCDS41309.1"; exon_status "KNOWN"; level "2"; protein_id "ENSP00000361883.3"; source "HAVANA"; tag "CCDS";
chr1	HAVANA	exon	40070159	40070282	.	+	.	gene_id "ENSG00000131236.16"; transcript_id "ENST00000372805.7"; gene_type "protein_coding"; gene_status "KNOWN"; gene_name "CAP1"; transcript_type "protein_coding"; transcript_status "KNOWN"; transcript_name "CAP1-206"; exon_number "10"; exon_id "ENSE00003459410.1"; talon_gene "1269"; talon_transcript "4739"; talon_exon "23355"; ccdsid "CCDS41309.1"; exon_status "KNOWN"; level "2"; protein_id "ENSP00000361883.3"; source "HAVANA"; tag "CCDS";
chr1	HAVANA	exon	40070430	40070512	.	+	.	gene_id "ENSG00000131236.16"; transcript_id "ENST00000372805.7"; gene_type "protein_coding"; gene_status "KNOWN"; gene_name "CAP1"; transcript_type "protein_coding"; transcript_status "KNOWN"; transcript_name "CAP1-206"; exon_number "11"; exon_id "ENSE00003477815.1"; talon_gene "1269"; talon_transcript "4739"; talon_exon "23357"; ccdsid "CCDS41309.1"; exon_status "KNOWN"; level "2"; protein_id "ENSP00000361883.3"; source "HAVANA"; tag "CCDS";
chr1	HAVANA	exon	40070836	40070979	.	+	.	gene_id "ENSG00000131236.16"; transcript_id "ENST00000372805.7"; gene_type "protein_coding"; gene_status "KNOWN"; gene_name "CAP1"; transcript_type "protein_coding"; transcript_status "KNOWN"; transcript_name "CAP1-206"; exon_number "12"; exon_id "ENSE00003512323.1"; talon_gene "1269"; talon_transcript "4739"; talon_exon "23359"; ccdsid "CCDS41309.1"; exon_status "KNOWN"; level "2"; protein_id "ENSP00000361883.3"; source "HAVANA"; tag "CCDS";
chr1	HAVANA	exon	40071450	40072271	.	+	.	gene_id "ENSG00000131236.16"; transcript_id "ENST00000372805.7"; gene_type "protein_coding"; gene_status "KNOWN"; gene_name "CAP1"; transcript_type "protein_coding"; transcript_status "KNOWN"; transcript_name "CAP1-206"; exon_number "13"; exon_id "ENSE00001937537.1"; talon_gene "1269"; talon_transcript "4739"; talon_exon "23395"; ccdsid "CCDS41309.1"; exon_status "KNOWN"; level "2"; protein_id "ENSP00000361891.3"; source "HAVANA"; tag "CCDS";
chr1	HAVANA	transcript	40069566	40071645	.	+	.	gene_id "ENSG00000131236.16"; transcript_id "ENST00000461993.1"; gene_name "CAP1"; gene_status "KNOWN"; gene_type "protein_coding"; transcript_type "processed_transcript"; transcript_status "KNOWN"; transcript_name "CAP1-217"; talon_gene "1269"; talon_transcript "4746"; havana_transcript "OTTHUMT00000013107.1"; level "2"; source "HAVANA"; transcript_support_level "2";
chr1	HAVANA	exon	40069566	40069874	.	+	.	gene_id "ENSG00000131236.16"; transcript_id "ENST00000461993.1"; gene_type "protein_coding"; gene_status "KNOWN"; gene_name "CAP1"; transcript_type "processed_transcript"; transcript_status "KNOWN"; transcript_name "CAP1-217"; exon_number "1"; exon_id "ENSE00001950936.1"; talon_gene "1269"; talon_transcript "4746"; talon_exon "23413"; exon_status "KNOWN"; level "2"; source "HAVANA";
chr1	HAVANA	exon	40070159	40070282	.	+	.	gene_id "ENSG00000131236.16"; transcript_id "ENST00000461993.1"; gene_type "protein_coding"; gene_status "KNOWN"; gene_name "CAP1"; transcript_type "processed_transcript"; transcript_status "KNOWN"; transcript_name "CAP1-217"; exon_number "2"; exon_id "ENSE00003459410.1"; talon_gene "1269"; talon_transcript "4746"; talon_exon "23355"; ccdsid "CCDS41309.1"; exon_status "KNOWN"; level "2"; protein_id "ENSP00000361883.3"; source "HAVANA"; tag "CCDS";
chr1	HAVANA	exon	40070430	40070512	.	+	.	gene_id "ENSG00000131236.16"; transcript_id "ENST00000461993.1"; gene_type "protein_coding"; gene_status "KNOWN"; gene_name "CAP1"; transcript_type "processed_transcript"; transcript_status "KNOWN"; transcript_name "CAP1-217"; exon_number "3"; exon_id "ENSE00003477815.1"; talon_gene "1269"; talon_transcript "4746"; talon_exon "23357"; ccdsid "CCDS41309.1"; exon_status "KNOWN"; level "2"; protein_id "ENSP00000361883.3"; source "HAVANA"; tag "CCDS";
chr1	HAVANA	exon	40070836	40070979	.	+	.	gene_id "ENSG00000131236.16"; transcript_id "ENST00000461993.1"; gene_type "protein_coding"; gene_status "KNOWN"; gene_name "CAP1"; transcript_type "processed_transcript"; transcript_status "KNOWN"; transcript_name "CAP1-217"; exon_number "4"; exon_id "ENSE00003512323.1"; talon_gene "1269"; talon_transcript "4746"; talon_exon "23359"; ccdsid "CCDS41309.1"; exon_status "KNOWN"; level "2"; protein_id "ENSP00000361883.3"; source "HAVANA"; tag "CCDS";
chr1	HAVANA	exon	40071450	40071645	.	+	.	gene_id "ENSG00000131236.16"; transcript_id "ENST00000461993.1"; gene_type "protein_coding"; gene_status "KNOWN"; gene_name "CAP1"; transcript_type "processed_transcript"; transcript_status "KNOWN"; transcript_name "CAP1-217"; exon_number "5"; exon_id "ENSE00001897984.1"; talon_gene "1269"; talon_transcript "4746"; talon_exon "23414"; exon_status "KNOWN"; level "2"; source "HAVANA";
chr1	HAVANA	transcript	40070470	40071683	.	+	.	gene_id "ENSG00000131236.16"; transcript_id "ENST00000494114.1"; gene_name "CAP1"; gene_status "KNOWN"; gene_type "protein_coding"; transcript_type "processed_transcript"; transcript_status "KNOWN"; transcript_name "CAP1-219"; talon_gene "1269"; talon_transcript "4747"; havana_transcript "OTTHUMT00000013108.1"; level "2"; source "HAVANA"; transcript_support_level "1";
chr1	HAVANA	exon	40070470	40070979	.	+	.	gene_id "ENSG00000131236.16"; transcript_id "ENST00000494114.1"; gene_type "protein_coding"; gene_status "KNOWN"; gene_name "CAP1"; transcript_type "processed_transcript"; transcript_status "KNOWN"; transcript_name "CAP1-219"; exon_number "1"; exon_id "ENSE00001898807.1"; talon_gene "1269"; talon_transcript "4747"; talon_exon "23415"; exon_status "KNOWN"; level "2"; source "HAVANA";
chr1	HAVANA	exon	40071450	40071683	.	+	.	gene_id "ENSG00000131236.16"; transcript_id "ENST00000494114.1"; gene_type "protein_coding"; gene_status "KNOWN"; gene_name "CAP1"; transcript_type "processed_transcript"; transcript_status "KNOWN"; transcript_name "CAP1-219"; exon_number "2"; exon_id "ENSE00001951529.1"; talon_gene "1269"; talon_transcript "4747"; talon_exon "23416"; exon_status "KNOWN"; level "2"; source "HAVANA";
chr1	HAVANA	gene	40071461	40097260	.	-	.	gene_id "ENSG00000131238.17"; gene_name "PPT1"; gene_status "KNOWN"; gene_type "protein_coding"; talon_gene "1270"; havana_gene "OTTHUMG00000004495.8"; level "1";
chr1	HAVANA	transcript	40071461	40097727	.	-	.	gene_id "ENSG00000131238.17"; transcript_id "ENST00000642050.1"; gene_name "PPT1"; gene_status "KNOWN"; gene_type "protein_coding"; transcript_type "protein_coding"; transcript_status "KNOWN"; transcript_name "PPT1-219"; talon_gene "1270"; talon_transcript "4748"; ccdsid "CCDS447.1"; havana_transcript "OTTHUMT00000013126.4"; level "2"; protein_id "ENSP00000493153.1"; source "HAVANA"; tag "CCDS";
chr1	HAVANA	exon	40097115	40097727	.	-	.	gene_id "ENSG00000131238.17"; transcript_id "ENST00000642050.1"; gene_type "protein_coding"; gene_status "KNOWN"; gene_name "PPT1"; transcript_type "protein_coding"; transcript_status "KNOWN"; transcript_name "PPT1-219"; exon_number "1"; exon_id "ENSE00001845327.2"; talon_gene "1270"; talon_transcript "4748"; talon_exon "23417"; ccdsid "CCDS447.1"; exon_status "KNOWN"; level "2"; protein_id "ENSP00000493153.1"; source "HAVANA"; tag "CCDS";
chr1	HAVANA	exon	40092398	40092507	.	-	.	gene_id "ENSG00000131238.17"; transcript_id "ENST00000642050.1"; gene_type "protein_coding"; gene_status "KNOWN"; gene_name "PPT1"; transcript_type "protein_coding"; transcript_status "KNOWN"; transcript_name "PPT1-219"; exon_number "2"; exon_id "ENSE00003548333.1"; talon_gene "1270"; talon_transcript "4748"; talon_exon "23419"; ccdsid "CCDS447.1"; exon_status "KNOWN"; level "2"; protein_id "ENSP00000493153.1"; source "HAVANA"; tag "CCDS";
chr1	HAVANA	exon	40092045	40092172	.	-	.	gene_id "ENSG00000131238.17"; transcript_id "ENST00000642050.1"; gene_type "protein_coding"; gene_status "KNOWN"; gene_name "PPT1"; transcript_type "protein_coding"; transcript_status "KNOWN"; transcript_name "PPT1-219"; exon_number "3"; exon_id "ENSE00000899698.1"; talon_gene "1270"; talon_transcript "4748"; talon_exon "23421"; ccdsid "CCDS447.1"; exon_status "KNOWN"; level "2"; protein_id "ENSP00000493153.1"; source "HAVANA"; tag "CCDS";
chr1	HAVANA	exon	40091329	40091399	.	-	.	gene_id "ENSG00000131238.17"; transcript_id "ENST00000642050.1"; gene_type "protein_coding"; gene_status "KNOWN"; gene_name "PPT1"; transcript_type "protein_coding"; transcript_status "KNOWN"; transcript_name "PPT1-219"; exon_number "4"; exon_id "ENSE00003684915.1"; talon_gene "1270"; talon_transcript "4748"; talon_exon "23423"; ccdsid "CCDS447.1"; exon_status "KNOWN"; level "2"; protein_id "ENSP00000493153.1"; source "HAVANA"; tag "CCDS";
chr1	HAVANA	exon	40089410	40089512	.	-	.	gene_id "ENSG00000131238.17"; transcript_id "ENST00000642050.1"; gene_type "protein_coding"; gene_status "KNOWN"; gene_name "PPT1"; transcript_type "protein_coding"; transcript_status "KNOWN"; transcript_name "PPT1-219"; exon_number "5"; exon_id "ENSE00003609646.1"; talon_gene "1270"; talon_transcript "4748"; talon_exon "23425"; ccdsid "CCDS447.1"; exon_status "KNOWN"; level "2"; protein_id "ENSP00000493153.1"; source "HAVANA"; tag "CCDS";
chr1	HAVANA	exon	40080397	40080487	.	-	.	gene_id "ENSG00000131238.17"; transcript_id "ENST00000642050.1"; gene_type "protein_coding"; gene_status "KNOWN"; gene_name "PPT1"; transcript_type "protein_coding"; transcript_status "KNOWN"; transcript_name "PPT1-219"; exon_number "6"; exon_id "ENSE00003582374.1"; talon_gene "1270"; talon_transcript "4748"; talon_exon "23427"; ccdsid "CCDS447.1"; exon_status "KNOWN"; level "2"; protein_id "ENSP00000493153.1"; source "HAVANA"; tag "CCDS";
chr1	HAVANA	exon	40078560	40078658	.	-	.	gene_id "ENSG00000131238.17"; transcript_id "ENST00000642050.1"; gene_type "protein_coding"; gene_status "KNOWN"; gene_name "PPT1"; transcript_type "protein_coding"; transcript_status "KNOWN"; transcript_name "PPT1-219"; exon_number "7"; exon_id "ENSE00003790611.1"; talon_gene "1270"; talon_transcript "4748"; talon_exon "23429"; ccdsid "CCDS447.1"; exon_status "KNOWN"; level "2"; protein_id "ENSP00000493153.1"; source "HAVANA"; tag "CCDS";
chr1	HAVANA	exon	40076842	40076913	.	-	.	gene_id "ENSG00000131238.17"; transcript_id "ENST00000642050.1"; gene_type "protein_coding"; gene_status "KNOWN"; gene_name "PPT1"; transcript_type "protein_coding"; transcript_status "KNOWN"; transcript_name "PPT1-219"; exon_number "8"; exon_id "ENSE00003644974.1"; talon_gene "1270"; talon_transcript "4748"; talon_exon "23431"; ccdsid "CCDS447.1"; exon_status "KNOWN"; level "2"; protein_id "ENSP00000493153.1"; source "HAVANA"; tag "CCDS";
chr1	HAVANA	exon	40071461	40074183	.	-	.	gene_id "ENSG00000131238.17"; transcript_id "ENST00000642050.1"; gene_type "protein_coding"; gene_status "KNOWN"; gene_name "PPT1"; transcript_type "protein_coding"; transcript_status "KNOWN"; transcript_name "PPT1-219"; exon_number "9"; exon_id "ENSE00003813378.1"; talon_gene "1270"; talon_transcript "4748"; talon_exon "23433"; ccdsid "CCDS447.1"; exon_status "KNOWN"; level "2"; protein_id "ENSP00000493153.1"; source "HAVANA"; tag "CCDS";
chr1	HAVANA	transcript	40072710	40097247	.	-	.	gene_id "ENSG00000131238.17"; transcript_id "ENST00000641471.1"; gene_name "PPT1"; gene_status "KNOWN"; gene_type "protein_coding"; transcript_type "protein_coding"; transcript_status "KNOWN"; transcript_name "PPT1-215"; talon_gene "1270"; talon_transcript "4749"; havana_transcript "OTTHUMT00000013127.3"; level "2"; protein_id "ENSP00000493146.1"; source "HAVANA"; tag "basic";
[truncated: 125,244,372 more chars]
