## supplemental tables for "A technology-agnostic long-read analysis pipeline for transcriptome discovery and quantification": S9_edgeR_PacBio_illumina_gene_counts.tsv (part 1 of 3)

gene_id	logFC	logCPM	PValue	adj_pval	status	illumina_counts_1	illumina_counts_2	PB_GM12878_R1	PB_GM12878_R2	gene	min_length	max_length	median_length	mean_length
ENSG00000211660.3	-20.4089399962162	11.0906372178735	4.15610809970188e-74	6.57911912182807e-70	significant	321095	350807	0	0	IGLV2-23	502	502	502	502
ENSG00000211677.2	-10.741358144797	13.0123031029201	2.31179798279067e-70	3.65957620675763e-66	significant	1188310	1365170	16	24	IGLC2	462	462	462	462
ENSG00000214262.4	16.6307299769356	7.29421326994232	7.19292282524654e-58	1.13863968323653e-53	significant	0	0	518	804	ANKRD36BP1	1417	1779	1598	1598
ENSG00000198763.3	-12.5923746958636	9.56565227757153	1.15593342076873e-56	1.8298426050769e-52	significant	128696	99629	0	1	MT-ND2	1042	1042	1042	1042
ENSG00000198712.1	-9.03052877012644	12.3250262626115	2.74731636732081e-54	4.34900180946884e-50	significant	866967	681014	37	44	MT-CO2	684	684	684	684
ENSG00000211895.5	-11.7604441404839	8.73687097674427	1.04213597626358e-52	1.64970125042525e-48	significant	49756	84668	0	1	IGHA1	1112	1310	1211	1211
ENSG00000198888.2	-9.33493106892231	9.87737258726344	1.97304551298721e-52	3.12333104705875e-48	significant	151370	134016	5	7	MT-ND1	956	956	956	956
ENSG00000198886.2	-10.8087405361575	11.0764240937051	5.06688728508609e-51	8.02088257229129e-47	significant	414035	224667	2	8	MT-ND4	1378	1378	1378	1378
ENSG00000211637.2	-11.2797368715098	8.25889812747411	1.24788347630326e-49	1.97539954298806e-45	significant	45909	47630	0	1	IGLV4-69	419	419	419	419
ENSG00000203812.2	15.6434821554806	6.28989375708066	6.1657317339454e-49	9.76035333483557e-45	significant	0	0	375	282	HIST2H2AA3	549	549	549	549
ENSG00000198899.2	-9.66136541060195	10.9296064355019	1.25016870301024e-45	1.97901705686521e-41	significant	377917	197386	6	14	MT-ATP6	681	681	681	681
ENSG00000080618.14	8.23229377133945	6.21325182118135	3.39248405368885e-44	5.37030225698945e-40	significant	34	44	256	374	CPB2	1577	1715	1700	1664
ENSG00000277443.2	-10.5582990820671	7.54824953325569	3.72797946704363e-44	5.90139149633007e-40	significant	26702	30547	1	0	MARCKS	4275	4275	4275	4275
ENSG00000198695.2	-9.34539160116914	8.6361332665449	4.20090216851045e-44	6.65002813275205e-40	significant	69794	48969	3	2	MT-ND6	525	525	525	525
ENSG00000197728.11	-7.96396437457453	9.18470205795041	1.13273647684975e-43	1.79312184285316e-39	significant	69165	113327	12	7	RPS26	623	1272	1172	1059.75
ENSG00000211678.2	-16.5155438681764	7.21459982093773	5.57897166441076e-43	8.83151214476223e-39	significant	21208	24115	0	0	IGLJ3	176	176	176	176
ENSG00000203396.3	-17.7898290983896	8.47809920017579	5.88251755574861e-43	9.31202529075006e-39	significant	27478	88642	0	0	AL512646.1	1077	1077	1077	1077
ENSG00000198804.2	-10.4921234838922	13.8301450063456	7.03896704812293e-43	1.11426848371786e-38	significant	3175870	1030520	33	51	MT-CO1	1542	1542	1542	1542
ENSG00000248527.1	-17.719244977387	8.40788421066467	7.58356317219256e-41	1.20047805015808e-36	significant	68108	31035	0	0	MTATP6P1	681	681	681	681
ENSG00000244398.1	14.7814453803883	5.40008210829472	8.45541481206265e-41	1.33849216474952e-36	significant	0	0	153	213	AC116533.1	321	321	321	321
ENSG00000279483.2	14.6461372948617	5.2585566823292	2.38144535083279e-39	3.7698279903683e-35	significant	0	0	142	191	AC090498.1	75	75	75	75
ENSG00000228253.1	-17.0651993458308	7.75846185518417	5.63781736061161e-39	8.92466488184818e-35	significant	41834	21566	0	0	MT-ATP8	207	207	207	207
ENSG00000211679.2	-8.39414578228424	7.36475098317925	6.87018766564718e-39	1.08755070747195e-34	significant	22614	27844	0	4	IGLC3	462	462	462	462
ENSG00000260836.2	12.2061069623508	5.18374669022829	1.15888053755287e-38	1.83450789094619e-34	significant	2	0	146	170	AC245033.1	1775	2012	1893.5	1893.5
ENSG00000258232.2	-15.9948707350179	6.70168565306733	2.15206233897049e-37	3.40671468259028e-33	significant	11072	21531	0	0	AC125611.3	680	680	680	680
ENSG00000100600.14	7.07432269175529	5.7528804675545	2.31364199648649e-36	3.66249528043811e-32	significant	53	75	235	221	LGMN	283	2115	573	940.789473684211
ENSG00000165527.6	-15.6640476903235	6.37728394123715	3.73016995605567e-36	5.90485904043612e-32	significant	11718	13410	0	0	ARF6	3865	3865	3865	3865
ENSG00000198727.2	-9.91181620559249	11.250156742615	2.03908292640875e-34	3.22786827250506e-30	significant	551793	145212	7	14	MT-CYB	1141	1141	1141	1141
ENSG00000149557.13	6.23166416441023	6.83685263416279	8.1679602255001e-34	1.29298810369667e-29	significant	174	309	442	506	FEZ1	365	4744	750	1087.82352941176
ENSG00000069275.12	-7.10599683038635	7.26194442389362	8.33575459624642e-34	1.31954995258581e-29	significant	23736	22252	5	4	NUCKS1	228	6496	3362	3362
ENSG00000259781.1	-7.97031022619937	6.54747586892908	9.23887642519031e-34	1.46251413810763e-29	significant	12045	16498	1	2	HMGB1P6	646	646	646	646
ENSG00000212907.2	-8.91911408579765	6.90233259533261	3.1784686850788e-33	5.03151592847973e-29	significant	21527	13560	0	2	MT-ND4L	297	297	297	297
ENSG00000198840.2	-7.93318312870388	7.48703874227758	6.93505655843255e-33	1.09781945319987e-28	significant	15634	41723	1	5	MT-ND3	346	346	346	346
ENSG00000253234.1	-15.2262745911039	5.95031465371897	1.55116442273924e-32	2.45549328119621e-28	significant	8505	10086	0	0	IGLV2-5	277	277	277	277
ENSG00000285043.1	6.9781227358658	8.45160630270487	2.48694864367939e-32	3.93683970294448e-28	significant	460	380	1930	907	AC093512.2	510	2448	935	1424.66666666667
ENSG00000213860.4	6.40333195079498	6.74893647007593	3.0546907054903e-32	4.83557538679115e-28	significant	143	262	326	576	RPL21P75	483	483	483	483
ENSG00000279301.4	11.6426910685456	4.5703750866367	1.12132238868596e-31	1.77505334128988e-27	significant	1	1	82	131	OR2T11	1072	3770	2421	2421
ENSG00000198938.2	-6.83942485859645	12.5953763966999	5.91860967147476e-31	9.36915910994455e-27	significant	1231890	569954	195	249	MT-CO3	784	784	784	784
ENSG00000102174.8	6.17850538363909	6.00923963033583	2.57427118499719e-30	4.07507128585056e-26	significant	152	121	255	285	PHEX	564	6172	3368	3368
ENSG00000172380.5	6.52632989777959	5.41944731752401	4.59832732010749e-30	7.27915214773015e-26	significant	76	70	146	221	GNG12	463	4404	2433.5	2433.5
ENSG00000152518.7	-15.1160356243196	5.84325752946134	4.662917553796e-30	7.38139848765907e-26	significant	9313	7520	0	0	ZFP36L2	3696	3696	3696	3696
ENSG00000229807.11	-6.30948902220307	7.10355563851086	7.02509857583801e-30	1.11207310455516e-25	significant	20818	20209	5	9	XIST	583	19245	2719	4570.96153846154
ENSG00000124575.6	9.28389631353955	4.70557962792019	8.14540448442754e-30	1.28941752988488e-25	significant	1	13	91	141	HIST1H1D	666	666	666	666
ENSG00000198786.2	-9.57685078614128	9.52744806856952	1.12288345202526e-29	1.77752450455598e-25	significant	169661	40306	2	6	MT-ND5	1812	1812	1812	1812
ENSG00000071282.11	7.16587989388446	4.65638736656951	1.63977543402815e-29	2.59576451206656e-25	significant	24	34	118	103	LMCD1	579	8405	1113	2136.85714285714
ENSG00000170627.10	-6.81463942770123	6.39682092404364	4.7118938853899e-29	7.4589280205722e-25	significant	12601	12442	2	4	GTSF1	458	1621	594	745.777777777778
ENSG00000285920.1	13.6862502875059	4.23194335457501	4.99655704276472e-29	7.90954979869655e-25	significant	0	0	75	96	AC087721.2	2114	2114	2114	2114
ENSG00000002822.15	5.88377489110198	5.78498662652377	5.15066642207507e-29	8.15350494614484e-25	significant	116	182	241	220	MAD1L1	371	2991	603	973.260869565217
ENSG00000211947.2	-14.8481394692538	5.58405880702244	1.74713411088937e-28	2.76571329753788e-24	significant	7442	6618	0	0	IGHV3-21	430	430	430	430
ENSG00000112308.12	-6.00484795162066	8.65409840398855	4.21607116933311e-28	6.67404066105432e-24	significant	71892	46129	21	30	C6orf62	741	4134	2437.5	2437.5
ENSG00000163956.11	5.22264844871042	7.27637017023233	6.16682428233685e-28	9.76208283893924e-24	significant	523	759	591	672	LRPAP1	492	10598	1170	3743.85714285714
ENSG00000168264.10	-7.77300317645094	5.79031650962611	6.79152509035603e-28	1.07509842180336e-23	significant	6713	10029	1	1	IRF2BP2	683	4663	4615	3320.33333333333
ENSG00000169439.11	7.83590358749233	4.12153907606339	1.06011475259873e-27	1.67816165336379e-23	significant	15	10	65	94	SDC2	507	3759	649	1198.125
ENSG00000155506.16	-6.61748326696343	6.2015990552022	1.83972494902175e-27	2.91228459430143e-23	significant	9862	12219	1	5	LARP1	287	6595	587	1226.8
ENSG00000257529.5	6.70561404276206	4.67738392320079	2.35438045534298e-27	3.72698426080794e-23	significant	28	54	98	127	RPL36A-HNRNPH2	562	572	567	567
ENSG00000121966.6	5.08136979968108	9.47314879672239	4.57015439684689e-27	7.23455441020862e-23	significant	2791	3572	2297	3461	CXCR4	1485	1895	1682	1687.33333333333
ENSG00000258017.1	-8.65149961291623	7.95535191104566	9.89648097200161e-27	1.56661293786785e-22	significant	12490	69727	4	1	AC011603.2	319	897	504	562.6
ENSG00000138772.12	6.01806408199151	5.2546335708511	1.06446394608726e-26	1.68504642665613e-22	significant	85	103	122	206	ANXA3	307	2932	856	1115
ENSG00000117322.17	-8.00761354352948	6.01728699717754	1.09926904887925e-26	1.74014290437585e-22	significant	11435	7301	1	1	CR2	151	4240	832	1995.42857142857
ENSG00000109158.10	5.56052522410303	5.83513238963827	3.86959527375551e-26	6.12556931835498e-22	significant	185	190	184	296	GABRA4	487	11973	1623	3346
ENSG00000277957.1	9.7025206416709	5.9274015037412	5.01452704184154e-26	7.93799630723515e-22	significant	21	0	171	353	SENP3-EIF4A1	3519	3519	3519	3519
ENSG00000185201.16	-5.05119414581573	8.67986865158631	7.1659674533249e-26	1.13437264786133e-21	significant	60332	61364	44	55	IFITM2	382	892	619.5	626.666666666667
ENSG00000282600.2	-14.5385361631699	5.28630540001876	8.85007761807525e-26	1.40096728694131e-21	significant	5966	5389	0	0	IGHV3-69-1	350	350	350	350
ENSG00000099194.5	-6.3927458653034	8.38310150586339	1.06089693532862e-25	1.67939984862521e-21	significant	65173	31403	20	12	SCD	5362	5362	5362	5362
ENSG00000151491.13	5.15799553272496	6.26614933522455	1.28098902330366e-25	2.02780562388969e-21	significant	278	393	265	371	EPS8	374	5016	2204	2295.51851851852
ENSG00000145016.15	-8.78158934069442	5.80754624101336	1.59079289039079e-25	2.51822514548862e-21	significant	10209	5851	1	0	RUBCN	416	6955	1271	2078.9
ENSG00000104951.15	7.77772904114601	6.9523170542534	2.73582391054227e-25	4.33080925038841e-21	significant	46	139	795	213	IL4I1	506	2407	1305	1437.25
ENSG00000124785.8	6.79323516705566	4.08815937335948	4.51546418978357e-25	7.14797981242739e-21	significant	22	30	75	79	NRN1	773	1795	1590	1437
ENSG00000272921.1	-14.4355220879829	5.1877051737183	5.74931810130736e-25	9.10117055436956e-21	significant	5597	4964	0	0	AC005832.4	818	818	818	818
ENSG00000211459.2	-5.00377782943122	7.83947817681146	8.84381203330053e-25	1.39997544487147e-20	significant	29819	38864	23	34	MT-RNR1	954	954	954	954
ENSG00000062485.18	-5.74327340854187	7.59345927790037	1.41376050348715e-24	2.23798287702016e-20	significant	35129	20747	13	16	CS	434	3057	656	958.060606060606
ENSG00000124193.14	-5.34107395622661	7.94760817953986	1.63143243403181e-24	2.58255754307235e-20	significant	41461	30592	19	30	SRSF6	1680	4325	3002.5	3002.5
ENSG00000210082.2	-4.84813406379833	10.9020552904063	1.85214609688573e-24	2.93194727137011e-20	significant	258109	315521	196	339	MT-RNR2	1559	1559	1559	1559
ENSG00000122026.10	-5.1484298592604	9.52257482614981	2.66925681153299e-24	4.22543353265673e-20	significant	77850	149640	57	111	RPL21	438	815	658	643.2
ENSG00000211640.4	-5.97678803244799	5.80771974701252	1.13879221380414e-23	1.80270807445195e-19	significant	7317	9298	3	4	IGLV6-57	353	353	353	353
ENSG00000111907.20	6.90579395325912	3.86147445286662	1.30124125715212e-23	2.05986491007181e-19	significant	16	26	63	71	TPD52L1	507	2489	999	1236.41176470588
ENSG00000158517.13	5.98252112701721	6.57755097907167	1.99027489535769e-23	3.15060515935123e-19	significant	208	263	573	202	NCF1	437	2354	914	996.272727272727
ENSG00000021355.12	5.32766459495441	5.41027858285136	2.00825572551379e-23	3.17906881348833e-19	significant	172	156	147	212	SERPINB1	449	2619	782	1060.4
ENSG00000139154.14	-6.06350184444498	6.24769442178947	2.18262998079862e-23	3.45510325960422e-19	significant	13093	8811	5	4	AEBP2	507	5099	975	1996.28571428571
ENSG00000148513.17	6.0217539258119	4.64418071280883	2.63651723330973e-23	4.1736067803293e-19	significant	59	66	79	141	ANKRD30A	438	4762	4458	3707.4
ENSG00000210151.2	-14.1964545094611	4.95994069642099	2.95990197877246e-23	4.68552483239681e-19	significant	3390	5926	0	0	MT-TS1	69	69	69	69
ENSG00000149532.15	-7.15644671963799	5.75720186291288	3.17446396651063e-23	5.02517645898633e-19	significant	9722	5727	1	2	CPSF7	306	3695	651	1125.53846153846
ENSG00000152061.23	-5.50412632914491	7.10863320488837	4.26912116964049e-23	6.7580188115409e-19	significant	22653	17608	17	7	RABGAP1L	439	6821	1584.5	1851.5
ENSG00000102962.4	-6.12122621568345	10.5171117277749	5.70815728031327e-23	9.0360129747359e-19	significant	309144	109475	73	99	CCL22	2929	2929	2929	2929
ENSG00000121898.12	6.99291520040423	4.0266343334666	5.80007404742367e-23	9.18151721707167e-19	significant	11	34	78	70	CPXM2	299	3554	2580	2253.25
ENSG00000269891.2	8.16391094783745	3.43166352355741	6.8137582721419e-23	1.07861793448006e-18	significant	7	6	47	57	ARHGAP19-SLIT1	1876	2389	2132.5	2132.5
ENSG00000168743.12	-8.03605493563976	5.09210079744939	1.00014437527785e-22	1.58322854606484e-18	significant	5050	4810	1	0	NPNT	334	4598	1365.5	1576
ENSG00000074706.13	4.84526738145364	6.55084870050084	1.28144642916985e-22	2.02852969737587e-18	significant	524	452	301	467	IPCEF1	394	6689	585	1519.61538461538
ENSG00000168298.6	10.3699604306996	3.66885114600672	1.40127623506202e-22	2.21822028010318e-18	significant	0	3	75	44	HIST1H1E	754	754	754	754
ENSG00000258539.1	9.13655814049229	3.55401328161121	1.61513031409809e-22	2.55675128721728e-18	significant	3	4	38	75	AC068896.1	3422	3422	3422	3422
ENSG00000112972.14	-4.88694959637597	7.19038963028246	2.18394542228286e-22	3.45718560347376e-18	significant	22545	19952	18	21	HMGCS1	500	3506	708	1468
ENSG00000210196.2	-14.0906766626154	4.85953780138798	2.39073108016808e-22	3.78452729990607e-18	significant	4424	3887	0	0	MT-TP	68	68	68	68
ENSG00000160633.12	5.5026058676823	6.39422825271575	3.31353798251222e-22	5.24533062631684e-18	significant	141	465	373	318	SAFB	397	3471	1177.5	1691.28571428571
ENSG00000055813.5	8.58341910574337	3.58687393388877	3.36053291320267e-22	5.31972360159983e-18	significant	2	9	41	74	CCDC85A	3982	3982	3982	3982
ENSG00000158470.5	-14.0813668200466	4.85071740376269	4.01381777362943e-22	6.35387353565538e-18	significant	4449	3794	0	0	B4GALT5	4722	4722	4722	4722
ENSG00000147649.9	-4.59891494577461	7.9712543124732	4.07783428490745e-22	6.45521167300849e-18	significant	30777	44244	33	49	MTDH	486	6177	650.5	1785.5
ENSG00000120063.9	-14.0519094191698	4.82284075114237	4.572430792957e-22	7.23815794525094e-18	significant	4287	3809	0	0	GNA13	1502	4922	3212	3212
ENSG00000105810.9	-6.10321450646998	5.46406255383253	4.60930137069357e-22	7.29652406980792e-18	significant	6045	6869	3	2	CDK6	386	11612	779	2960
ENSG00000213442.5	7.07612312430166	3.54574139480314	5.4594356189833e-22	8.64228658485056e-18	significant	10	21	62	48	RPL18AP3	528	528	528	528
ENSG00000124635.8	4.57370374344151	8.14937473016139	5.5083565072481e-22	8.71972835097374e-18	significant	1709	1837	849	1437	HIST1H2BJ	381	950	408	579.666666666667
ENSG00000169100.13_PAR_Y	-14.6637546070989	5.40661329671586	1.03158998492099e-21	1.63300694612993e-17	significant	2641	10796	0	0	SLC25A6	854	2062	900	1272
ENSG00000180596.7	4.84996532882075	5.97145552703491	1.25393535236645e-21	1.98497966279609e-17	significant	276	401	186	334	HIST1H2BC	571	659	615	615
ENSG00000232439.1	10.0838411054164	3.34155343578807	1.40888281092414e-21	2.23026148969292e-17	significant	0	3	44	55	RPL18AP7	524	524	524	524
ENSG00000175567.8	-5.0104920164284	6.68526126267141	1.65831310369248e-21	2.6251096431452e-17	significant	16003	13820	15	10	UCP2	344	2113	552.5	797.6
ENSG00000242265.5	-13.9771005191818	4.75213890461253	2.22501616872477e-21	3.52220059509131e-17	significant	4092	3589	0	0	PEG10	574	6618	2587	3677
ENSG00000132704.15	5.31035114845248	5.07740885080529	2.56232681060214e-21	4.05616334118318e-17	significant	152	111	128	159	FCRL2	902	4448	1669	2153.6
ENSG00000237541.3	-14.0157011809184	4.78858096690164	3.21547113439715e-21	5.09009080575068e-17	significant	4443	3381	0	0	HLA-DQA2	1524	1524	1524	1524
ENSG00000243081.2	7.01821135993519	3.42205233704088	3.55416499762355e-21	5.62624319123808e-17	significant	9	21	44	59	AC092894.1	1563	1563	1563	1563
ENSG00000101126.16	-5.92687351656646	5.53831429002798	4.1877373190629e-21	6.62918817607657e-17	significant	7044	6376	1	5	ADNP	628	7360	4773	4110.33333333333
ENSG00000164116.16	5.38277195476293	4.74163427495392	4.24990674362233e-21	6.72760237515415e-17	significant	108	95	98	133	GUCY1A1	577	4400	2631	2541.84615384615
ENSG00000255639.3	-5.43917984719426	5.93136648368492	5.20791931529284e-21	8.24413627610857e-17	significant	9598	7976	6	5	AC005833.1	770	3317	864	1650.33333333333
ENSG00000197061.4	4.5880463886873	8.29919130452746	8.8414819212279e-21	1.39960658813038e-16	significant	1808	2105	825	1721	HIST1H4C	435	435	435	435
ENSG00000165280.15	4.42967039403415	9.60168221232919	9.03111643474718e-21	1.42962573162048e-16	significant	3660	7376	3398	2711	VCP	508	4370	884	1562.14285714286
ENSG00000164236.11	-13.8016313065954	4.58700214087659	9.0496797787409e-21	1.43256430897469e-16	significant	2749	4290	0	0	ANKRD33B	1591	9188	5389.5	5389.5
ENSG00000167634.12	5.05646552223346	5.00739977625228	1.14039567365471e-20	1.80524635139541e-16	significant	156	146	117	156	NLRP7	543	3826	3233	2417.33333333333
ENSG00000100580.7	-7.02800825973806	5.07758357637248	1.40377858349149e-20	2.22218149766703e-16	significant	5393	4219	1	1	TMED8	7784	7784	7784	7784
ENSG00000184220.11	-5.24779669746423	5.74243834820141	1.54979598463519e-20	2.4533270436775e-16	significant	6775	8972	4	7	CMSS1	397	4330	753	1247.88888888889
ENSG00000156030.13	-6.62612904643645	5.25553861220924	1.61477449908995e-20	2.5561880320594e-16	significant	6292	4572	2	1	ELMSAN1	460	8091	3547	3452.09090909091
ENSG00000143442.21	-6.47943675408345	5.51612435282379	1.82722640300713e-20	2.89249939596029e-16	significant	8076	4886	3	1	POGZ	199	6626	617	2308.52380952381
ENSG00000169442.8	-4.23835201542624	8.90527278264111	2.30904301861267e-20	3.65521509846386e-16	significant	69691	69436	103	95	CD52	381	581	468	476.666666666667
ENSG00000090530.9	-5.2827128811329	5.90633909265165	2.32038733806856e-20	3.67317315616252e-16	significant	9319	7925	7	5	P3H2	472	3509	596	1143.3
ENSG00000184368.15	6.10984160095603	3.90200167548654	2.65548870078163e-20	4.20363861333733e-16	significant	41	31	69	67	MAP7D2	598	3930	2476	2631
ENSG00000285238.2	12.8126205911192	3.24068910085542	3.00754805129895e-20	4.76094856520624e-16	significant	0	0	32	62	AC006064.6	2356	8502	5429	5429
ENSG00000183479.12	12.7261027694996	3.13136834875124	3.91520260212562e-20	6.19776571916486e-16	significant	0	0	50	37	TREX2	861	2262	1864	1606.71428571429
ENSG00000244462.7	-7.73514370225585	4.80757102948776	4.66567311877334e-20	7.3857605470182e-16	significant	2944	5375	1	0	RBM12	565	6662	3140.5	3237.16666666667
ENSG00000257747.1	8.97727985164219	3.15335541104337	4.92047028722686e-20	7.78910446468013e-16	significant	4	2	32	57	LINC02426	1372	1372	1372	1372
ENSG00000163600.12	5.15261397943097	5.48952811715065	5.9004665075449e-20	9.34043848144358e-16	significant	243	136	169	207	ICOS	2528	2645	2586.5	2586.5
ENSG00000170027.6	-5.35912359498132	5.73165669620265	6.22160983749931e-20	9.8488083727614e-16	significant	7249	8256	8	2	YWHAG	3750	3750	3750	3750
ENSG00000106025.8	4.9910024930984	5.30015419296403	6.57871472251143e-20	1.04141054057356e-15	significant	225	151	152	178	TSPAN12	551	2798	693	1117.71428571429
ENSG00000086062.12	-5.89762521307689	5.26466816206741	8.13174817809161e-20	1.2872557365919e-15	significant	4133	7328	2	3	B4GALT1	1535	4201	2868	2868
ENSG00000264281.3	12.6276578715857	3.01525244626218	8.2617671222082e-20	1.30783773544556e-15	significant	0	0	37	45	AC016596.1	78	78	78	78
ENSG00000198865.9	-7.58627056326196	4.66153428891096	1.09962569765551e-19	1.74070747938867e-15	significant	3403	3863	0	1	CCDC152	1237	3431	2334	2334
ENSG00000272196.2	4.73730771803655	6.31376726779905	1.30658392006977e-19	2.06832234547044e-15	significant	261	690	349	295	HIST2H2AA4	564	564	564	564
ENSG00000169871.12	-7.54474664351057	4.62263331509603	2.03631664601512e-19	3.22348925064194e-15	significant	3096	4021	0	1	TRIM56	581	10952	932	3349.25
ENSG00000061918.12	4.54474485473699	5.36234561138235	2.04846302413004e-19	3.24271696719786e-15	significant	272	267	167	172	GUCY1B1	1951	3124	2355	2452.28571428571
ENSG00000102048.15	5.32017957159462	4.69871442960108	2.087640778752e-19	3.30473535276441e-15	significant	117	87	87	138	ASB9	463	1947	1153	1152.11111111111
ENSG00000232347.1	7.11907179603376	3.16720324413021	2.4109186322246e-19	3.81648419481154e-15	significant	13	10	33	56	AL390728.5	706	706	706	706
ENSG00000065675.14	5.3000387033717	4.1790963306259	2.61775782667678e-19	4.14391063962934e-15	significant	65	88	77	83	PRKCQ	3077	3285	3160	3170.5
ENSG00000169093.15	5.58428366973462	5.80103591861629	2.67638712956149e-19	4.23672082609584e-15	significant	108	271	328	129	ASMTL	573	2048	1450.5	1401.33333333333
ENSG00000173598.13	-4.99771992166281	6.02024809956661	2.72667082484176e-19	4.3163199157245e-15	significant	8116	11027	3	13	NUDT4	531	9753	1419	3069
ENSG00000167851.14	4.0726090897557	6.87885579639438	3.27355025911052e-19	5.18203006017196e-15	significant	883	1209	490	437	CD300A	382	1858	1369	1235.28571428571
ENSG00000187446.11	-5.19626093001725	5.56997376367602	3.44664813522205e-19	5.45604399805651e-15	significant	6894	6759	6	4	CHP1	467	3329	717	1011.22222222222
ENSG00000187239.16	-4.34374479458187	6.8788579145884	3.49147315989859e-19	5.52700201211947e-15	significant	13158	21778	21	24	FNBP1	334	5410	1977	2493.44444444444
ENSG00000111540.15	-13.7046195858619	4.49595185379622	3.50267694618316e-19	5.54473760580794e-15	significant	3546	2770	0	0	RAB5B	494	5340	596	1573.36363636364
ENSG00000076641.4	-5.4972199935465	5.36095081290348	4.44272468551161e-19	7.03283317716488e-15	significant	5937	5870	5	2	PAG1	315	10744	620	3074.75
ENSG00000101811.13	4.01375541877667	6.86567414365075	5.38215193084346e-19	8.5199465065252e-15	significant	892	1267	432	489	CSTF2	757	2074	1825.5	1620.5
ENSG00000155111.14	-7.47029704079782	4.55906082513933	7.34280736461674e-19	1.16236640581883e-14	significant	2986	3792	1	0	CDK19	448	6246	1100	2815.875
ENSG00000092964.17	-4.59292610209078	6.39533370945213	7.76950403528666e-19	1.22991248878588e-14	significant	12920	11149	15	12	DPYSL2	544	4805	659.5	1816.125
ENSG00000110042.7	-13.5292666924356	4.33232014777718	8.54127516109053e-19	1.35208385800063e-14	significant	2780	2911	0	0	DTX4	494	5642	1179.5	2123.75
ENSG00000169499.14	-5.93296741842842	4.99844805188194	9.76093028054589e-19	1.54515526341041e-14	significant	3853	5475	3	1	PLEKHA2	338	5582	669	1753.11111111111
ENSG00000283761.1	5.75641850418112	4.59843988858412	1.06757745283245e-18	1.68997510783377e-14	significant	95	44	87	125	AC118553.2	1983	5352	2815	3098.25
ENSG00000135932.10	-4.62738518644754	6.00368202314515	1.09416941995276e-18	1.73207019178522e-14	significant	8560	10026	11	9	CAB39	552	3826	1324	1451.71428571429
ENSG00000100030.14	-4.85797236860418	5.71736841976426	1.09886321296499e-18	1.73950046612358e-14	significant	5992	9525	7	7	MAPK1	491	11022	1219	3487.75
ENSG00000134882.15	4.22047866838179	5.81632428719004	1.15736224088304e-18	1.83210442731785e-14	significant	448	459	217	238	UBAC2	610	2525	968	1253.54545454545
ENSG00000182831.11	-5.55584129828901	5.1965330521707	1.18784533358423e-18	1.88035916306383e-14	significant	5299	5191	3	3	C16orf72	5953	10359	8156	8156
ENSG00000127837.9	5.11353155068268	6.90180830665913	1.47643335726316e-18	2.33719400454758e-14	significant	245	874	600	363	AAMP	567	2270	1447.5	1368.4
ENSG00000105583.10	-4.1975374714985	6.89738017900324	1.52599281832504e-18	2.41564663140854e-14	significant	15862	18650	27	23	WDR83OS	599	695	627	640.333333333333
ENSG00000226979.8	-4.56288720693278	6.00486161131721	1.69258503818836e-18	2.67936211545217e-14	significant	8396	10221	9	12	LTA	1377	1507	1459.5	1450.75
ENSG00000206561.12	6.12955615131974	3.6251505290628	1.74687330296619e-18	2.76530043859548e-14	significant	33	27	40	76	COLQ	283	3005	1101.5	1384.375
ENSG00000020633.18	-6.57131828995063	5.20400519374304	1.83121273859923e-18	2.89880976520258e-14	significant	2831	8509	2	1	RUNX3	284	4340	2629	2337.2
ENSG00000196542.8	5.2193224851407	4.99558157062188	2.06441989997251e-18	3.26797670165648e-14	significant	156	108	89	185	SPTSSB	231	3103	880	1237
ENSG00000135218.18	-4.44318154386107	7.63563136558965	2.26920304393447e-18	3.59214841854827e-14	significant	33766	22717	28	44	CD36	462	6179	871.5	1414.5
ENSG00000100412.15	4.2491685520743	8.57212741396318	2.3977304155937e-18	3.79560724788483e-14	significant	2119	3959	1847	1118	ACO2	330	2811	699	1228
ENSG00000141510.17	-4.64033863439808	6.00736360393257	2.4019838936853e-18	3.80234050370382e-14	significant	7015	12058	8	12	TP53	104	2724	2271	1755.41379310345
ENSG00000158711.13	-6.69376521748996	4.75665356715087	2.60236464508333e-18	4.11954323316691e-14	significant	4158	3463	0	2	ELK4	477	10239	2118	3201.4
ENSG00000152127.8	-5.88413724670906	4.94765221855337	2.70192752337672e-18	4.27715126950535e-14	significant	3516	5524	2	2	MGAT5	365	8252	816	3645.6
ENSG00000152520.13	-5.73256496506173	5.10411865412598	2.99598296754723e-18	4.74264103762726e-14	significant	5181	4596	1	4	PAN3	729	4940	2638	2736.25
ENSG00000103811.16	4.15932630585845	9.29751757263091	3.03638737812533e-18	4.8066012195724e-14	significant	3138	7660	2336	2604	CTSH	268	2190	770	965.052631578947
ENSG00000210127.1	-13.6379603756199	4.43359054403976	3.09038249200637e-18	4.89207548484609e-14	significant	3558	2426	0	0	MT-TA	69	69	69	69
ENSG00000260032.1	-5.40352976731793	5.62589457933637	3.2528558047601e-18	5.14927073893523e-14	significant	8217	5762	7	2	NORAD	5339	5339	5339	5339
ENSG00000162892.15	-7.48676512609853	4.56814055296062	3.50191030562805e-18	5.5435240138092e-14	significant	3642	3012	0	1	IL24	182	1819	1621	1292.14285714286
ENSG00000134954.14	-4.86392890283879	5.50788354930134	3.81968753142957e-18	6.04656536225301e-14	significant	5593	7645	6	6	ETS1	475	5139	2134	2198.88888888889
ENSG00000113384.13	-6.74776987741886	4.81338995083497	3.83779758696603e-18	6.07523358016722e-14	significant	2610	5803	1	1	GOLPH3	665	2721	1074	1486.66666666667
ENSG00000163518.10	5.49167169587744	3.88339513356936	3.8652956057055e-18	6.1187629438318e-14	significant	41	72	56	78	FCRL4	443	3459	2219	2040.33333333333
ENSG00000144567.10	-7.38291610700552	4.47141889619051	4.09923030631993e-18	6.48908157490445e-14	significant	2529	3897	0	1	RETREG2	543	4618	669	1347.6
ENSG00000134627.11	5.07392542857009	4.30457373352557	4.21991801891659e-18	6.68013022394496e-14	significant	98	91	75	98	PIWIL4	587	3759	1901	2055.4
ENSG00000137673.8	5.27707141065992	4.26609251337656	4.22732654368521e-18	6.69185791865369e-14	significant	54	114	68	102	MMP7	1069	1323	1125	1172.33333333333
ENSG00000210140.1	-13.3742323793063	4.18844059986171	5.03427456490562e-18	7.9692566362456e-14	significant	2302	2862	0	0	MT-TC	66	66	66	66
ENSG00000142669.14	-4.91319919252052	5.9731352427258	5.09103373472795e-18	8.05910640207434e-14	significant	7409	11170	13	3	SH3BGRL3	768	1661	1214.5	1214.5
ENSG00000114200.9	4.07724607987228	9.05168682071561	6.01821518829215e-18	9.52683464306647e-14	significant	5162	3808	1717	2460	BCHE	702	2527	2454	1788.8
ENSG00000109452.12	4.87376756105845	5.02269181698299	6.16820918595165e-18	9.76427514136147e-14	significant	204	134	112	163	INPP4B	238	8831	585	1696.52173913043
ENSG00000179335.18	4.09216839121974	6.08694158121634	6.75408653329522e-18	1.06917189822063e-13	significant	485	726	301	239	CLK3	327	10498	860	1600.25925925926
ENSG00000133574.9	5.57793796459224	3.76286497492394	8.99465533788421e-18	1.42385393998707e-13	significant	53	42	60	64	GIMAP4	552	2060	858	1121.6
ENSG00000181827.14	-13.4564647908445	4.26460040054911	9.59744913357591e-18	1.51927619784507e-13	significant	2930	2403	0	0	RFX7	518	10426	4165	5036.33333333333
ENSG00000159692.15	-7.32743257362924	4.42609623868664	1.19951542159964e-17	1.89883291239223e-13	significant	2401	3821	1	0	CTBP1	210	4250	843	1095.52631578947
ENSG00000165688.11	4.18993406224166	7.35719998915346	1.32400742674139e-17	2.09590375653163e-13	significant	1049	1663	823	457	PMPCA	416	3341	884.5	1297.33333333333
ENSG00000176788.8	-4.88109465311944	5.73566731855719	1.3823483033615e-17	2.18825736422126e-13	significant	4989	11037	6	8	BASP1	401	1878	1711	1330
ENSG00000236790.5	6.60082295600337	2.92449132945965	1.5119838406995e-17	2.39347041982731e-13	significant	14	15	30	47	LINC00299	537	2342	1175.5	1307.5
ENSG00000065978.18	-3.95679773949368	8.22232786821236	1.73217044228983e-17	2.7420258101448e-13	significant	30636	58254	64	85	YBX1	770	1524	1145	1146
ENSG00000167986.13	-4.56544130301259	8.32546214447887	1.74404313126937e-17	2.76082027679942e-13	significant	59310	31200	62	44	DDB1	227	4506	1215	1403.84
ENSG00000148053.15	4.42024187044637	5.27847007568295	1.8750175130663e-17	2.96815272318395e-13	significant	288	263	124	198	NTRK2	3708	8633	6878.5	6708.75
ENSG00000235288.3	8.40985365453328	2.74372848740531	1.97131014151549e-17	3.12058395401903e-13	significant	6	1	34	36	AC099329.1	539	767	752	686
ENSG00000184357.4	8.17413456199011	2.80085460844445	2.07031985961629e-17	3.27731633777259e-13	significant	3	6	21	52	HIST1H1B	681	681	681	681
ENSG00000101544.8	-13.3058995962026	4.12529031106636	2.16252349358688e-17	3.42327469034803e-13	significant	2008	2968	0	0	ADNP2	124	5393	823	1573.4
ENSG00000184428.12	5.33660455606616	3.98867023549495	2.22471380181668e-17	3.5217219482758e-13	significant	41	95	69	73	TOP1MT	313	2029	892	1096.73684210526
ENSG00000170142.11	-4.79562788325443	5.65546393298323	2.22971603520768e-17	3.52964048373376e-13	significant	4972	10059	6	8	UBE2E1	432	1511	857	936.454545454545
ENSG00000162614.18	-4.94234386950058	5.32405969403196	2.41863942830873e-17	3.82870621501272e-13	significant	5629	5794	4	6	NEXN	791	3195	1714	1856.875
ENSG00000105618.13	4.18230702549109	6.66791237084543	2.47851551021129e-17	3.92349005266447e-13	significant	596	1121	497	303	PRPF31	289	2269	928	1315.22222222222
ENSG00000146281.5	-13.2846922823771	4.10568904375462	2.49504589655297e-17	3.94965765424334e-13	significant	2109	2759	0	0	PM20D2	4708	4708	4708	4708
ENSG00000160710.16	-4.18330646301315	7.83765736337266	2.5504415982712e-17	4.03734905006332e-13	significant	38745	25696	45	53	ADAR	302	7112	6005	4134.26086956522
ENSG00000168234.12	-5.34811408302902	5.00206616289622	2.73477296892242e-17	4.3291456098042e-13	significant	4391	4746	3	3	TTC39C	389	4117	646	1313.4
ENSG00000252750.1	12.3865367771421	2.71999845927664	2.9442994540793e-17	4.66082603580752e-13	significant	0	0	23	47	RNU7-70P	66	66	66	66
ENSG00000167004.12	3.69689648358015	9.02179762315124	3.00223174695024e-17	4.75253285542224e-13	significant	5050	6583	2109	1874	PDIA3	374	3727	732	1378
ENSG00000156299.13	5.59932388027411	3.65140551913586	3.12352034946198e-17	4.94453271319832e-13	significant	38	52	69	46	TIAM1	523	7200	2313	3334.14285714286
ENSG00000161960.14	3.7751688777007	10.7580659922891	3.69917232266724e-17	5.85578978678225e-13	significant	14074	23214	5342	8101	EIF4A1	205	1756	642	813.054054054054
ENSG00000133657.15	-4.71650175081511	5.58825390902145	4.05964481877439e-17	6.42641774811986e-13	significant	7249	6361	8	6	ATP13A3	490	8941	3787	4060.53333333333
ENSG00000151893.14	-6.05486259350713	4.71796262081195	4.07426132710987e-17	6.44955568081493e-13	significant	3845	3573	2	1	CACUL1	394	11311	517	2480.85714285714
ENSG00000139514.12	-7.33968120729981	4.43766276204589	5.06606106328358e-17	8.01957466317791e-13	significant	2119	4239	1	0	SLC7A1	547	7347	726	2873.33333333333
ENSG00000080371.5	-5.32462026872547	4.97551708590059	5.07915123688766e-17	8.04029640799317e-13	significant	4365	4580	2	4	RAB21	404	15546	596.5	4285.75
ENSG00000124198.8	-6.05621853313231	4.71364250040868	5.13935633519849e-17	8.13560107861921e-13	significant	3943	3424	1	2	ARFGEF2	245	8852	4548.5	4548.5
ENSG00000153179.12	-13.3039598616948	4.12355188727391	5.30558339545662e-17	8.39873851500782e-13	significant	1734	3309	0	0	RASSF3	192	3492	1045	1218
ENSG00000090273.13	4.29880474463995	7.50489346089081	5.53598758459413e-17	8.76346834641251e-13	significant	732	2156	594	856	NUDC	607	1800	818.5	1011
ENSG00000204616.10	6.67040268592632	3.04962529335907	5.58280948243349e-17	8.83758741069221e-13	significant	18	11	28	55	TRIM31	510	2043	613	874.142857142857
ENSG00000185291.11	4.45147269062185	4.95018130163188	6.18456698331447e-17	9.7901695345868e-13	significant	163	288	105	154	IL3RA	662	1706	1476	1281.33333333333
ENSG00000134109.10	-4.60561827578861	5.92211737573413	6.21941098917058e-17	9.84532759585703e-13	significant	8719	8628	14	5	EDEM1	307	6146	978	1723.57142857143
ENSG00000100221.10	-6.41212883478041	4.4999149451261	6.50795387219883e-17	1.03020909796907e-12	significant	3126	3253	1	1	JOSD1	467	3648	550	883.8
ENSG00000253853.1	7.20168266064418	2.7893129040043	6.55135308592788e-17	1.03707919350238e-12	significant	13	4	41	30	AC246817.1	610	610	610	610
ENSG00000168952.15	4.72528396432234	4.80586298259233	6.58295140695057e-17	1.04208120772028e-12	significant	186	140	91	147	STXBP6	682	4132	1970	2384.85714285714
ENSG00000072135.12	-5.96594592123039	4.63521187457779	6.60659054794664e-17	1.04582328373995e-12	significant	3013	4125	2	1	PTPN18	393	3669	679	1033.9375
ENSG00000171862.10	-4.04437971291949	6.71824687099528	6.61504852998786e-17	1.04716218229708e-12	significant	15707	14063	22	27	PTEN	383	9027	599	2111
ENSG00000010278.13	4.31790866052079	6.17265818849805	7.42160470662939e-17	1.17484002505943e-12	significant	344	789	205	382	CD9	441	1744	1136	1061.8125
ENSG00000169018.5	-7.20896965786135	4.31619814216185	7.56426284099088e-17	1.19742280772886e-12	significant	2689	2913	1	0	FEM1B	574	7122	728.5	2288.25
ENSG00000162174.12	4.78731657376267	4.3437558998335	7.68072465544961e-17	1.21585871295767e-12	significant	85	159	91	84	ASRGL1	528	2270	642	1074.18181818182
ENSG00000168887.10	-7.31254638790844	4.41235013968137	8.07927290117939e-17	1.2789489002567e-12	significant	3330	2570	1	0	C2orf68	405	2837	1204	1428.8
ENSG00000134294.13	-4.13646801043947	6.74644463606336	9.06431699385672e-17	1.43488138012752e-12	significant	17160	13015	22	25	SLC38A2	526	4888	723.5	1415.07142857143
ENSG00000175970.10	-13.1881847399189	4.01681845504714	1.05796879703347e-16	1.67476460570398e-12	significant	1803	2796	0	0	UNC119B	485	4404	896	1928.33333333333
ENSG00000106799.12	-7.24473649643547	4.34936830888038	1.11422032432924e-16	1.76381077341319e-12	significant	2992	2687	1	0	TGFBR1	526	6516	1109	2427.1
ENSG00000124422.11	-5.95604836916954	4.631663935263	1.1795985090193e-16	1.86730443977756e-12	significant	3213	3847	3	0	USP22	306	5220	605	1527.90909090909
ENSG00000164197.11	5.26763200350393	3.71056246403548	1.23771505185426e-16	1.9593029270853e-12	significant	56	59	48	72	RNF180	421	4906	1727	2351.33333333333
ENSG00000108771.12	4.92362469602529	5.02145141339933	1.3273283771557e-16	2.10116082103747e-12	significant	104	247	177	93	DHX58	540	2617	861.5	1246.5
ENSG00000157601.13	3.59815436234949	10.1361691395645	1.37876870339518e-16	2.18259085747457e-12	significant	10454	16656	4281	4307	MX1	281	3470	879.5	1379.22222222222
ENSG00000175348.10	3.7108204227164	7.16682010055649	1.62316673888457e-16	2.56947294765427e-12	significant	1265	1982	469	652	TMEM9B	625	2083	1433	1349.8
ENSG00000196586.13	3.58969789294315	8.15481248582615	1.64914183298766e-16	2.61059152161947e-12	significant	3194	3595	1064	1121	MYO6	522	8692	4730.5	4685.5
ENSG00000121060.17	-4.99460637295539	5.39331410717093	1.7150845493334e-16	2.71497884159478e-12	significant	5052	7195	9	1	TRIM25	440	5734	783	1793.7
ENSG00000100811.12	-4.65853884591904	5.61509469911176	1.77808349160933e-16	2.81470616721757e-12	significant	5028	9474	4	11	YY1	422	6697	970	2072.83333333333
ENSG00000277632.1	3.54494213706161	9.69922631906407	2.01108976901532e-16	3.18355510435124e-12	significant	8522	12063	3142	3188	CCL3	778	1494	1117	1129.66666666667
ENSG00000126821.7	-6.37270150500777	4.46951786716903	2.18868616265809e-16	3.46469019548776e-12	significant	2363	4058	2	0	SGPP1	3312	3312	3312	3312
ENSG00000210135.1	-13.2508489376479	4.07435184078028	2.36127606521942e-16	3.73790001124235e-12	significant	2646	1950	0	0	MT-TN	73	73	73	73
ENSG00000204267.13	-7.12832895643694	4.2417075604841	2.92287918553528e-16	4.62691775070235e-12	significant	2523	2780	1	0	TAP2	274	5684	2497	2996
ENSG00000162702.7	-6.33666736744043	4.43603799708654	2.98884749472112e-16	4.73134558414353e-12	significant	2504	3704	2	0	ZNF281	2933	4891	3080	3634.66666666667
ENSG00000111206.12	-6.29411922468205	4.39065704519963	3.5963270958616e-16	5.69298579274892e-12	significant	2538	3433	1	1	FOXM1	618	3487	1709	1989.1
ENSG00000260349.1	12.0754073117059	2.31064116637654	3.78766533659576e-16	5.9958742278311e-12	significant	0	0	24	32	AC087190.1	731	731	731	731
ENSG00000188452.13	-4.83840963760462	5.0876785555276	4.47019045424448e-16	7.07631148906902e-12	significant	4531	5130	5	4	CERKL	550	3208	1393.5	1457.5
ENSG00000153560.11	-5.8563656611537	4.53365371342673	4.57627306082378e-16	7.24424025528404e-12	significant	2782	3837	2	1	UBP1	536	7394	859	1810.61538461538
ENSG00000271503.5	-4.12898590043631	6.47837709214573	4.58727985828346e-16	7.26166401566272e-12	significant	14378	10545	20	19	CCL5	719	1365	1244	1109.33333333333
ENSG00000007202.14	-4.42456234331164	6.00614108787501	4.76441066249149e-16	7.54206207872402e-12	significant	10692	7237	11	12	KIAA0100	432	7407	579	1954.3125
ENSG00000143376.13	-13.7109557720573	4.50172347977706	4.92501747857576e-16	7.79630266858543e-12	significant	4461	1638	0	0	SNX27	695	7250	1986	2423.61111111111
ENSG00000082293.12	4.0916574852737	5.41448537323663	5.90419948097529e-16	9.34634777838389e-12	significant	400	346	137	211	COL19A1	256	6233	589	1828.6
ENSG00000039068.18	-13.144306720321	3.97634825387971	6.4377841363501e-16	1.01910122878422e-11	significant	2387	1901	0	0	CDH1	282	4889	2317.5	2224
ENSG00000170456.15	-7.07289797810439	4.19064999492003	6.62662801369899e-16	1.04899521456855e-11	significant	2525	2552	1	0	DENND5B	566	9470	1723	2914.71428571429
ENSG00000167552.13	-3.92225749124098	8.796276795503	6.68193549770275e-16	1.05775038928634e-11	significant	70123	55580	77	152	TUBA1A	628	1915	946	1084.77777777778
ENSG00000115310.17	-3.8325191837827	6.6369134407805	6.7037506766594e-16	1.06120373211518e-11	significant	10854	18062	26	27	RTN4	422	4790	1898	2241
ENSG00000014138.8	3.80300531046043	6.25595341167092	7.57563125230116e-16	1.19922242723927e-11	significant	621	1027	343	254	POLA2	580	3744	1186	1557
ENSG00000153283.12	5.5281896577974	3.84471914592584	9.13890887289966e-16	1.44668927458002e-11	significant	67	34	53	78	CD96	500	4516	1565	2009
ENSG00000196850.5	-6.24369036387333	4.34411428015495	1.01768685923111e-15	1.61099829816285e-11	significant	2351	3442	1	1	PPTC7	1471	4996	3233.5	3233.5
ENSG00000110917.7	-4.24797871833819	5.6531523876074	1.03080307996313e-15	1.63176127558164e-11	significant	6590	7728	12	8	MLEC	543	6626	617	1835.2
ENSG00000170445.13	3.55391809002341	7.2573582420331	1.06525546151274e-15	1.68629939557467e-11	significant	1534	2274	621	551	HARS	619	3494	1896	1841.35294117647
ENSG00000114302.15	-4.85106077231226	5.10787519051689	1.151949286124e-15	1.8235357199343e-11	significant	4328	5548	7	2	PRKAR2A	448	6471	627	1988.28571428571
ENSG00000107929.14	-4.86146502185474	5.25255250261949	1.20824482561046e-15	1.91265155894135e-11	significant	6146	4463	5	5	LARP4B	421	8546	770	2218.16666666667
ENSG00000175215.10	-4.49678941438427	5.37004376978075	1.22965810894726e-15	1.94654878646351e-11	significant	5624	6101	4	10	CTDSP2	436	4795	944	1396
ENSG00000181467.4	-4.73737879999863	5.12929966044249	1.23545432867359e-15	1.9557242022903e-11	significant	4922	4946	3	7	RAP2B	8351	8351	8351	8351
ENSG00000248672.5	5.95609423449745	3.69152098043511	1.36206689321903e-15	2.15615189196572e-11	significant	49	19	49	71	LY75-CD302	5482	5650	5566	5566
ENSG00000250021.7	-6.31481225793777	4.409716334657	1.38765006401102e-15	2.19665005132944e-11	significant	3312	2545	1	1	C15orf38-AP3S2	659	2439	669.5	1109.25
ENSG00000172179.11	-6.1935803075897	4.29173020219342	1.48727178810482e-15	2.35435124056993e-11	significant	2661	2802	0	2	PRL	1268	1364	1354	1328.66666666667
ENSG00000065154.11	4.01568814619192	5.17487163340992	1.59804524510215e-15	2.52970562299671e-11	significant	344	328	125	170	OAT	570	2048	698.5	986
ENSG00000127334.10	-12.9605992648142	3.80834958538995	1.6579249243361e-15	2.62449515522404e-11	significant	1690	2197	0	0	DYRK2	411	8912	567	2204.33333333333
ENSG00000108091.10	-4.5007089910127	5.28656400068015	1.67352237970251e-15	2.64918592706907e-11	significant	5093	5997	8	5	CCDC6	729	5811	2642	3060.66666666667
ENSG00000136827.11	3.86308920179825	6.37975392776892	1.78631888816427e-15	2.82774279996404e-11	significant	528	1229	283	376	TOR1A	947	2076	1361.5	1436.5
ENSG00000143740.14	4.16126312155235	4.99695089524942	1.86305016434772e-15	2.94920841016244e-11	significant	204	359	148	113	SNAP47	734	2403	1867	1607
ENSG00000126602.10	4.23605955624552	8.3498674975023	1.97733025888967e-15	3.13011379982235e-11	significant	1470	3888	1679	855	TRAP1	412	2309	587	875.411764705882
ENSG00000103353.15	-6.21559884083857	4.32434303963299	2.10473067119381e-15	3.3317886524998e-11	significant	2759	2826	2	0	UBFD1	577	5110	731.5	1709.4
ENSG00000230551.4	-12.9889487017048	3.83424062700662	2.20092891361732e-15	3.48407047025621e-11	significant	1643	2343	0	0	AC021078.1	8636	8636	8636	8636
ENSG00000147065.16	-4.33978020794605	8.49503451937699	2.20659082809458e-15	3.49303328087371e-11	significant	70085	30065	62	78	MSN	382	3944	553.5	1280.16666666667
ENSG00000137970.7	4.17725204046473	4.75792986145108	2.27304424966916e-15	3.59822904722628e-11	significant	214	251	91	135	RPL7P9	747	747	747	747
ENSG00000122223.12	4.98393321923856	3.91176267033614	2.36606810125254e-15	3.74548580428277e-11	significant	92	62	68	66	CD244	537	2463	1341	1324.4
ENSG00000167461.11	3.43641556478286	8.57705513591891	2.41369664015514e-15	3.82088178136558e-11	significant	4298	5831	1533	1355	RAB8A	300	2827	578	1121.14285714286
ENSG00000070495.14	3.95897270101708	5.35952275896404	2.53789503549105e-15	4.01748784118233e-11	significant	281	540	175	155	JMJD6	467	5517	1748	2334.75
ENSG00000131069.19	-12.9366313964496	3.78647945282519	2.54128797399586e-15	4.02285886283544e-11	significant	1732	2072	0	0	ACSS2	280	3065	613	1008.16666666667
ENSG00000275215.1	-12.9589299866479	3.80687931215837	2.71566831218974e-15	4.29890293819635e-11	significant	1513	2417	0	0	RNA5-8SN2	153	153	153	153
ENSG00000169129.14	6.0997697002801	2.73299916483157	2.89079863072525e-15	4.57613423243808e-11	significant	12	26	40	28	AFAP1L2	528	3964	2332.5	2285
ENSG00000138411.12	-5.52339565660533	4.61726698876927	2.93159333837289e-15	4.64071225464429e-11	significant	3611	3221	3	1	HECW2	384	12180	3479	3743.11764705882
ENSG00000258377.1	-13.0054262537776	3.8493570303484	2.94872184111703e-15	4.66782667448825e-11	significant	1429	2666	0	0	AL139099.1	2469	2469	2469	2469
ENSG00000254873.1	-12.9400808272559	3.7895958074789	2.95371235623175e-15	4.67572665991487e-11	significant	1825	1964	0	0	AP001267.1	477	2074	1275.5	1275.5
ENSG00000118707.9	-5.45296887463242	4.55215840607443	3.15992019297816e-15	5.00215366548443e-11	significant	3122	3470	3	1	TGIF2	638	3432	860	1748
ENSG00000257093.6	-4.93539591244912	4.83261675356536	3.20614581065268e-15	5.07532881826319e-11	significant	3828	4197	4	3	KIAA1147	1847	7296	4571.5	4571.5
ENSG00000091527.15	-3.50828365209239	7.69053585497323	3.27934405436573e-15	5.19120163806095e-11	significant	27218	31030	63	74	CDV3	448	3621	661	1320.55555555556
ENSG00000028277.21	-5.74205292284086	4.42820564184433	3.28419970111286e-15	5.19888812686166e-11	significant	2427	3727	2	1	POU2F2	191	6901	873	1709.8
ENSG00000072274.12	-4.25066761212267	8.92909730050861	3.43795143310908e-15	5.44227711861167e-11	significant	93279	42128	112	87	TFRC	354	5111	560	1448.66666666667
ENSG00000164647.8	3.92694949565713	5.61572014905284	3.94813830801163e-15	6.24990294158242e-11	significant	513	436	148	248	STEAP1	707	1313	1054	1024.66666666667
ENSG00000213366.12	-6.95712690672819	4.08431180426197	3.96557739749676e-15	6.27750902023738e-11	significant	2296	2399	1	0	GSTM2	367	4321	982	1212.53333333333
ENSG00000168461.12	-6.93492455011337	4.06397567946307	3.97513981467615e-15	6.29264632663235e-11	significant	2048	2633	1	0	RAB31	272	4055	493.5	777.5
ENSG00000235823.2	-7.2898981720657	4.39177946213425	4.52630052295471e-15	7.16513372783731e-11	significant	3785	1888	1	0	OLMALINC	1180	3779	1533.5	1960.16666666667
ENSG00000145860.11	-5.41663990356706	4.51333607551359	4.5370233198737e-15	7.18210791536007e-11	significant	3050	3350	2	2	RNF145	551	3624	2471.5	2184.66666666667
ENSG00000087008.15	4.54848946650654	5.00191224677056	5.91930428688415e-15	9.37025868613761e-11	significant	128	318	170	94	ACOX3	576	2860	1380.5	1504
ENSG00000162433.14	-3.77152800195196	6.50725912674882	5.92955903519017e-15	9.38649195270605e-11	significant	12507	13091	30	20	AK4	834	6998	1189	3216
ENSG00000268173.3	11.8684101117905	2.0174330273783	6.1173909921023e-15	9.68382994049793e-11	significant	0	0	28	20	AC007192.1	5142	5142	5142	5142
ENSG00000002834.17	-4.63554811171022	5.30296026737436	6.15846016258802e-15	9.74884243737683e-11	significant	3733	7918	8	4	LASP1	617	4109	1482	2103.77777777778
ENSG00000259112.2	-13.0412187001389	3.88214150399425	6.26215097558445e-15	9.91298499435019e-11	significant	1262	2991	0	0	NDUFC2-KCTD14	386	656	548	534.5
ENSG00000185986.11	4.84635727051192	3.90605928265884	6.43008383134319e-15	1.01788227050163e-10	significant	56	123	54	80	SDHAP3	728	736	732	732
ENSG00000254979.5	4.41833056203716	4.31514091964278	7.25339038409464e-15	1.14821169780218e-10	significant	161	131	85	85	AP000781.2	533	1639	681	951
ENSG00000251952.1	10.1952612730041	1.92052705837439	7.34383974334578e-15	1.16252983137164e-10	significant	0	1	21	25	RNU6-1219P	112	112	112	112
ENSG00000166949.15	-6.11289400909529	4.22999706243565	7.71449307174188e-15	1.22120425325674e-10	significant	2557	2648	2	0	SMAD3	542	6247	590	1238.33333333333
ENSG00000101158.13	3.50389177759401	6.83946516896645	8.35299788779147e-15	1.32227956563739e-10	significant	1046	1945	439	441	NELFCD	606	3581	1112	1480.69230769231
ENSG00000064726.9	-4.28340263933134	5.53933478256401	9.13830951106577e-15	1.44659439560171e-10	significant	4601	9014	11	7	BTBD1	608	3297	797	1363.4
ENSG00000152484.13	-6.10289489775394	4.21455103768038	9.51644404261203e-15	1.50645309194548e-10	significant	2535	2610	1	1	USP12	349	4511	712	1857.33333333333
ENSG00000135074.15	-4.78022487385837	4.87446927828975	1.0148574142646e-14	1.60651928678086e-10	significant	4117	4080	5	3	ADAM19	690	6481	2839	3033.8
ENSG00000235576.1	4.46886948515406	4.84488896144135	1.03533485484331e-14	1.63893507521696e-10	significant	112	314	96	146	LINC01871	243	243	243	243
ENSG00000236287.7	-4.47744024012122	5.14899573853453	1.05369297141774e-14	1.66799597375429e-10	significant	5125	4772	6	6	ZBED5	533	3677	1195.5	1698.7
ENSG00000157514.16	3.64377400627807	6.22491396233499	1.08074133663275e-14	1.71081353588964e-10	significant	649	1145	331	249	TSC22D3	425	2266	581	1078.23529411765
ENSG00000027001.9	3.50113584844543	6.4532041844045	1.11287091467975e-14	1.76167465793804e-10	significant	829	1466	313	365	MIPEP	494	2400	803	1044.8
ENSG00000156642.16	-5.14522270943159	4.56812187357712	1.15570489248542e-14	1.82948084480442e-10	significant	2804	3929	3	2	NPTN	447	2817	976	1187.7
ENSG00000072110.13	5.69142827562377	4.91155258534485	1.25089890069504e-14	1.98017295980025e-10	significant	56	139	205	47	ACTN1	274	4674	828	1544.66666666667
ENSG00000162819.11	-4.75547964299824	5.27136756464504	1.25166557426072e-14	1.98138660405471e-10	significant	6279	4439	2	9	BROX	515	4124	782	2089
ENSG00000159958.6	-6.86318847645641	3.9983831473675	1.27229395745907e-14	2.01404133465771e-10	significant	2178	2214	1	0	TNFRSF13C	3944	3944	3944	3944
ENSG00000134287.9	-5.78263969479575	4.47212069076025	1.30711340660322e-14	2.06916052265291e-10	significant	2040	4445	3	0	ARF3	485	4105	566	981.4
ENSG00000120915.13	3.51146687031016	5.98061535035636	1.32183545713741e-14	2.09246552864852e-10	significant	675	958	229	263	EPHX2	488	3140	1267.5	1368.75
ENSG00000137251.15	4.27293302300854	4.45636302593052	1.41518879864052e-14	2.24024386824794e-10	significant	157	204	68	119	TINAG	610	1754	737	959.5
ENSG00000186432.8	-4.32348985272723	5.5050624949091	1.4257664415318e-14	2.25698827694483e-10	significant	6132	6720	13	4	KPNA4	510	8981	790	3427
ENSG00000124766.6	-3.62683667274922	7.18732680380444	1.42753494125293e-14	2.2597878120034e-10	significant	20068	20939	31	59	SOX4	5852	5852	5852	5852
ENSG00000124333.15_PAR_Y	-12.8645197804784	3.72079923116206	1.44758219742203e-14	2.29152261851907e-10	significant	1819	1753	0	0	VAMP7	658	2646	719	1318.5
ENSG00000088247.17	-6.87944238660654	4.00645065260533	1.49521356553725e-14	2.36692307424546e-10	significant	1605	2975	0	1	KHSRP	328	2993	801	993.923076923077
ENSG00000274760.1	11.7573811520596	1.86759094189455	1.55162233171409e-14	2.45621815110341e-10	significant	0	0	18	27	RF02216	93	93	93	93
ENSG00000198502.5	-12.8400671513175	3.69860716674076	1.58061003200319e-14	2.50210568066105e-10	significant	1733	1794	0	0	HLA-DRB5	1260	1260	1260	1260
ENSG00000162636.15	-12.8669551379414	3.7230030781686	1.63366673256515e-14	2.58609443765063e-10	significant	1848	1723	0	0	FAM102B	1585	8333	5600	5172.66666666667
ENSG00000070770.8	-4.51977786004467	5.06592534765996	1.69348351801144e-14	2.68078440901212e-10	significant	4922	4384	5	6	CSNK2A2	547	4978	1258	1738.16666666667
ENSG00000125743.10	-3.31644462868114	9.14127775285324	1.75594877125892e-14	2.77966690490287e-10	significant	67588	92347	185	241	SNRPD2	290	901	605.5	592.75
ENSG00000051596.9	3.40679428491657	7.37922180033809	1.8130935628743e-14	2.87012711003001e-10	significant	1631	2969	605	664	THOC3	250	1796	645.5	826.916666666667
ENSG00000157540.20	-12.817511244033	3.6782328538968	1.84319300139485e-14	2.91777452120805e-10	significant	1438	2107	0	0	DYRK1A	364	17562	1815	3035.54166666667
ENSG00000174953.13	-4.22580480504247	5.740026287873	1.86775564831099e-14	2.95665719127629e-10	significant	7240	7933	4	18	DHX36	452	6733	719	1767.84615384615
ENSG00000162894.11	-4.04253633409942	5.80995172867715	1.98351803063779e-14	3.13990904249961e-10	significant	6251	9950	7	19	FCMR	567	1950	748.5	953.1
ENSG00000102007.10	-3.75926434945893	6.17776055326895	2.06347689490859e-14	3.26648392464029e-10	significant	10008	10233	23	17	PLP2	620	1079	849.5	849.5
ENSG00000107551.20	3.71470293268296	6.14713376185842	2.12675380591008e-14	3.36665127475565e-10	significant	563	1070	330	221	RASSF4	354	4350	631	1399.66666666667
ENSG00000225630.1	-13.4625500668921	4.27002824414622	2.15258803818741e-14	3.40754686445066e-10	significant	3830	1284	0	0	MTND2P28	1044	1044	1044	1044
ENSG00000196792.11	-6.7788154732945	3.91461139497429	2.16516728099324e-14	3.4274598058123e-10	significant	1875	2294	0	1	STRN3	417	3970	680	1479.375
ENSG00000259865.1	-5.16113225301009	4.57755765867781	2.27034610288733e-14	3.59395788087065e-10	significant	3553	3033	2	3	AL390728.6	1246	1246	1246	1246
ENSG00000239183.1	6.09238158119552	2.21541291731883	2.3933590370071e-14	3.78868735558224e-10	significant	13	15	22	30	SNORA84	133	133	133	133
ENSG00000113140.10	-4.09802456555098	5.57887871494147	2.66982618004502e-14	4.22633484301127e-10	significant	7292	5926	11	10	SPARC	218	3701	576	1008
ENSG00000272379.1	-12.7434716987513	3.61114155980417	2.7161156196225e-14	4.29961102586242e-10	significant	1420	1933	0	0	AL008729.2	473	473	473	473
ENSG00000205155.7	-4.13028780594771	5.31426378667461	2.89524295918617e-14	4.58316960439171e-10	significant	5209	5960	9	8	PSENEN	603	1661	833	1032.33333333333
ENSG00000275023.4	-6.80557644504492	3.9459214979102	2.91695712510692e-14	4.61754312904426e-10	significant	1688	2642	1	0	MLLT6	395	7578	1208	2049.72727272727
ENSG00000105323.16	-5.30404747168576	4.96671191141819	3.03660608803254e-14	4.8069474373555e-10	significant	2289	7148	4	2	HNRNPUL1	336	3555	1245.5	1665.40909090909
ENSG00000004468.12	3.4972497926637	6.43144303712841	3.06504520449815e-14	4.85196655872057e-10	significant	992	1228	248	425	CD38	455	5668	1560	1989.8
ENSG00000065268.10	4.7832939162322	4.50420301550026	3.07171825443515e-14	4.86252999677084e-10	significant	121	144	140	51	WDR18	417	1608	1083	1060.18181818182
ENSG00000185650.9	-4.87572014886743	4.95363884091487	3.16080064580786e-14	5.00354742231384e-10	significant	2672	6494	3	5	ZFP36L1	577	3190	1876.5	1874.5
ENSG00000079616.12	3.85682280712536	6.94606436427653	3.22204519319191e-14	5.10049754082279e-10	significant	804	1787	620	332	KIF22	562	2505	1585.5	1507.9
ENSG00000099308.10	-12.7942374627389	3.65698542685814	3.34333225835041e-14	5.29249496496869e-10	significant	1792	1594	0	0	MAST3	354	5896	451	1782
ENSG00000152601.17	-3.58148169768174	7.59318723707746	3.35616601632053e-14	5.3128108038354e-10	significant	30862	22316	58	64	MBNL1	545	6458	2943	3151.83333333333
ENSG00000253125.1	4.21665403135086	4.20683053984963	3.44337789686048e-14	5.45086721073013e-10	significant	140	179	84	73	AC055854.1	292	1630	570	830.666666666667
ENSG00000103495.13	-5.60094732369328	4.29281650800537	3.44501384430071e-14	5.45345691552803e-10	significant	2039	3561	1	2	MAZ	475	2698	1384	1313
ENSG00000130522.5	-13.0889694565011	3.92594558884992	3.4824092699529e-14	5.51265387433544e-10	significant	1066	3395	0	0	JUND	500	1863	1181.5	1181.5
ENSG00000115963.13	4.23014645673802	4.28699088372088	3.48402496395057e-14	5.51521151793375e-10	significant	160	169	66	101	RND3	385	2777	505	1222.22222222222
ENSG00000143297.18	3.6154657610107	5.89672112306636	3.48661066444763e-14	5.51930468182059e-10	significant	762	638	249	216	FCRL5	446	5390	3562	3358.375
ENSG00000085117.11	4.39993689128331	6.10411435733704	3.49709072561219e-14	5.5358946186441e-10	significant	309	717	397	148	CD82	468	2289	619	824.857142857143
ENSG00000188822.7	-4.81102951783693	5.05803454013063	3.70937667254744e-14	5.8719432726426e-10	significant	5613	3518	4	5	CNR2	5254	5254	5254	5254
ENSG00000143797.11	4.30750521533271	4.32279818168791	3.84836045192065e-14	6.09195459539038e-10	significant	136	189	60	112	MBOAT2	416	7751	646.5	1444.3
ENSG00000180573.9	3.64289522392235	6.99755403072294	4.02059938714707e-14	6.36460882985381e-10	significant	955	2125	367	632	HIST1H2AC	1462	1668	1654	1594.66666666667
ENSG00000100557.9	4.31383620990465	4.20422674289962	4.17484953938822e-14	6.60878682085156e-10	significant	114	189	62	97	CCDC198	367	3082	1030	1074.72727272727
ENSG00000154277.12	-5.48580839668044	4.57134768539629	4.23133788162451e-14	6.69820786661159e-10	significant	1966	5053	1	3	UCHL1	445	1578	844.5	939.083333333333
ENSG00000119396.10	-3.85984366238663	5.65048339142565	4.25697239323673e-14	6.73878729849374e-10	significant	6170	8010	10	16	RAB14	711	4145	2428	2428
ENSG00000285976.1	3.71509649448754	5.95912630053658	4.46714123255418e-14	7.07148457113327e-10	significant	433	1021	257	231	AL135905.2	5088	5088	5088	5088
ENSG00000283083.1	8.85429045587429	1.7751066417902	4.4765015175522e-14	7.08630190228514e-10	significant	1	2	15	28	LINC02498	1065	1065	1065	1065
ENSG00000177425.10	-5.52821189081558	4.22627036407465	4.49710899186132e-14	7.11892353411647e-10	significant	2332	2886	1	2	PAWR	364	9129	547	1426.90909090909
ENSG00000167193.7	-5.53920599801102	4.23034366157369	4.65852335653119e-14	7.37444247338888e-10	significant	2205	3068	0	3	CRK	830	3880	2533	2444
ENSG00000189241.6	-4.33268504079341	5.01239700954439	5.03255689999216e-14	7.96653757268758e-10	significant	3805	5347	5	7	TSPYL1	3326	3326	3326	3326
ENSG00000189114.6	-12.8209859848367	3.68120350146444	5.04351439994842e-14	7.98388329511835e-10	significant	1919	1505	0	0	BLOC1S3	469	2601	602.5	1068.75
ENSG00000186660.14	-3.94768938521424	5.50469625166273	5.36454899519499e-14	8.49208105939367e-10	significant	6301	6320	11	11	ZFP91	5220	5220	5220	5220
ENSG00000115828.16	5.8527264566284	2.18352532657331	5.58037429499743e-14	8.83373250898093e-10	significant	12	21	20	31	QPCT	582	1739	813	906.142857142857
ENSG00000155093.18	10.0312586792905	1.72261620189302	5.7311598614628e-14	9.07242606069562e-10	significant	1	0	16	26	PTPRN2	958	4723	4699	3527.33333333333
ENSG00000168209.4	5.03109578931852	7.09344894079388	6.22645604820283e-14	9.85647992430508e-10	significant	449	859	901	176	DDIT4	521	1748	753	1007.33333333333
ENSG00000226777.7	-6.84512138858886	3.97496928310668	6.42101097593471e-14	1.01644603749047e-09	significant	1393	3126	0	1	FAM30A	353	9612	472	1969.83333333333
ENSG00000132199.19	-5.99670719307531	4.11077785087438	6.49445500113639e-14	1.02807222667989e-09	significant	2519	2192	0	2	ENOSF1	425	6340	1230	1632.34782608696
ENSG00000168899.4	-12.7270726866044	3.59638488960349	6.95772654500061e-14	1.1014081120736e-09	significant	1231	2131	0	0	VAMP5	564	689	626.5	626.5
ENSG00000106771.12	-4.32349387623808	5.00771222137933	7.75124400936081e-14	1.22702192668182e-09	significant	4442	4498	6	6	TMEM245	555	7980	2435	3240.8
ENSG00000116954.7	-5.01054275320376	4.4396248978631	7.90669943206251e-14	1.2516305200955e-09	significant	2676	3400	2	3	RRAGC	568	2732	1618.5	1634.25
ENSG00000239264.8	-3.9086532529806	5.79415994978741	8.24076495988448e-14	1.30451309314971e-09	significant	5678	10385	9	19	TXNDC5	582	2964	1301	1653.2
ENSG00000264745.1	-12.7327613157621	3.60154937714644	8.96906319941343e-14	1.41980270446715e-09	significant	1189	2199	0	0	TTC39C-AS1	817	817	817	817
ENSG00000249948.6	4.97032516484993	3.53928397480868	9.12879630807425e-14	1.44508845556815e-09	significant	54	74	32	76	GBA3	600	2164	1233	1446.85714285714
ENSG00000117862.12	3.3283471827591	6.41914576212049	9.49010814454137e-14	1.5022841192809e-09	significant	1103	1344	272	386	TXNDC12	446	2396	800	1063
ENSG00000133872.13	3.29581471347399	8.09790033602691	9.54221851971694e-14	1.51053319167119e-09	significant	2981	5079	843	1236	SARAF	419	2154	771.5	1089.64285714286
ENSG00000106615.9	3.46150936897728	6.24676898962476	9.58853225235232e-14	1.51786465554737e-09	significant	712	1340	245	345	RHEB	501	2075	764	956.285714285714
ENSG00000102034.16	-12.6780473923244	3.55194526025236	9.63176312555387e-14	1.52470810277518e-09	significant	1550	1602	0	0	ELF4	406	4165	4011.5	3148.5
ENSG00000256861.1	11.6199348683665	1.66586543685784	9.94570969506544e-14	1.57440584472886e-09	significant	0	0	15	26	AC048338.1	2748	2748	2748	2748
ENSG00000118363.11	-3.2874500071354	7.40627480314784	1.01668866141631e-13	1.60941815102202e-09	significant	20968	26452	62	67	SPCS2	265	2711	612	1033.66666666667
ENSG00000162511.7	3.38296518883742	9.25573191947588	1.03537053312032e-13	1.63899155392947e-09	significant	8012	8488	2814	1754	LAPTM5	953	2223	960	1378.66666666667
ENSG00000161939.19	4.85718867899049	3.20623432115521	1.06001397187954e-13	1.67800211748532e-09	significant	53	59	44	43	RNASEK-C17orf49	892	1856	1281	1327.5
ENSG00000265206.5	-6.16692989292731	4.273592027614	1.06731360571794e-13	1.68955743785149e-09	significant	1497	4195	1	1	AC004687.1	1625	1625	1625	1625
ENSG00000243716.10	-6.89496094867489	4.02010421203458	1.0711131432022e-13	1.69557210568909e-09	significant	2666	1679	0	1	NPIPB5	483	5708	696	1433.40740740741
ENSG00000103342.12	-3.53134206326423	6.18804235965528	1.07727395466532e-13	1.7053246702352e-09	significant	9231	11138	21	26	GSPT1	466	7105	1196.5	1796.9
ENSG00000151414.14	-5.47969167669955	4.17595511452837	1.11251216239602e-13	1.7611067530729e-09	significant	2225	2805	0	3	NEK7	409	4149	586.5	1109
ENSG00000110619.17	3.38645792017668	7.33332187397209	1.12031716819939e-13	1.77346207725963e-09	significant	1479	3069	644	579	CARS	135	5732	1808.5	1833.0625
ENSG00000169446.5	-5.33627295849696	4.43943988569143	1.12403998297514e-13	1.77935529304965e-09	significant	3405	2507	2	2	MMGT1	3738	3738	3738	3738
ENSG00000147408.14	5.71675706065432	2.66230040228211	1.18511491575164e-13	1.87603691163484e-09	significant	27	18	37	28	CSGALNACT1	296	4232	706	1439.5
ENSG00000197451.11	-3.91322033251038	5.71459421348058	1.20060744397534e-13	1.90056158381296e-09	significant	5264	9934	16	10	HNRNPAB	578	1796	1638	1543.5
ENSG00000173212.4	4.30512376592067	3.83437796805659	1.2488226007192e-13	1.9768861769385e-09	significant	104	134	61	64	MAB21L3	601	3229	1915	1915
ENSG00000013364.18	5.15166190522946	5.42809393698526	1.26577259489096e-13	2.00371801771239e-09	significant	109	288	284	67	MVP	120	2925	561	874.736842105263
ENSG00000285854.1	6.1113388223878	2.04573214070797	1.28527062988199e-13	2.03458340710319e-09	significant	13	12	14	34	AC010197.2	2635	3765	3200	3200
ENSG00000198542.13	7.11842397262392	1.64815046306915	1.29721279505563e-13	2.05348785457307e-09	significant	7	3	16	24	ITGBL1	514	4808	2368	2292.42857142857
ENSG00000086619.13	-4.71823063904299	4.62389273585159	1.31772828263408e-13	2.08596387140975e-09	significant	3301	3551	2	5	ERO1B	605	4567	1177	2116.33333333333
ENSG00000163349.21	-6.66084320008234	3.80735075287343	1.37344343922818e-13	2.1741609642982e-09	significant	1744	2093	0	1	HIPK1	570	8157	3966	4385.63636363636
ENSG00000146426.18	3.826436651909	4.68107717966985	1.38393729699103e-13	2.19077274113679e-09	significant	263	290	91	120	TIAM2	388	6981	822.5	2061.15
ENSG00000100385.13	-6.82742679385626	3.96629139385827	1.39296802570607e-13	2.2050683846927e-09	significant	1321	3183	1	0	IL2RB	499	4113	587	1099.85714285714
ENSG00000204740.10	5.51132701478277	2.38141869348795	1.45281902942316e-13	2.29981252357687e-09	significant	23	22	24	32	MALRD1	407	6880	1159	2413.33333333333
ENSG00000121274.12	-4.4140434696485	4.83177991429019	1.45913373200304e-13	2.30980869776081e-09	significant	3609	4365	3	7	TENT4B	1866	7233	3775.5	4162.5
ENSG00000106144.19	-4.68935945844693	4.936557603301	1.53828633091266e-13	2.43510726183474e-09	significant	4921	3475	2	7	CASP2	575	5769	2166	2643.28571428571
ENSG00000153561.12	-4.44839331860208	5.11831004075513	1.54261403539441e-13	2.44195801802935e-09	significant	5655	3843	5	7	RMND5A	486	6301	573.5	1983.5
ENSG00000114446.4	3.71652916492678	5.20657956241193	1.5784444988616e-13	2.49867764169791e-09	significant	295	572	125	172	IFT57	382	3203	640.5	1032.16666666667
ENSG00000234572.1	5.08951850338542	3.88687129154467	1.63842075646165e-13	2.59362005747880e-09	significant	97	41	57	76	LINC01800	1977	1977	1977	1977
ENSG00000090316.15	4.42258609837103	6.4047001452601	1.6436744587016e-13	2.60193666812463e-09	significant	267	1001	459	212	MAEA	486	5371	1261	1548.9
ENSG00000284707.1	5.59598020227306	2.59640375070706	1.68875204416547e-13	2.67329448591394e-09	significant	28	19	27	36	AC079781.5	2059	3743	3211	3004.33333333333
ENSG00000278233.1	-6.67099928535773	3.81659047122816	1.70983266408811e-13	2.70666510725149e-09	significant	1513	2417	0	1	RNA5-8SN2	153	153	153	153
ENSG00000254634.4	5.98111859246331	1.7924861995252	1.79623724919909e-13	2.84344356548217e-09	significant	8	17	19	23	SMG1P6	2930	2930	2930	2930
ENSG00000284554.2	-12.6762612332294	3.550285707369	1.81265674599431e-13	2.869435628909e-09	significant	1648	1473	0	0	AL022318.4	2121	2121	2121	2121
ENSG00000225380.4	11.5828220145048	1.61049992403327	1.81672958772715e-13	2.87588293737208e-09	significant	0	0	14	26	IGKV1OR9-2	277	277	277	277
ENSG00000275994.1	11.5157733400188	1.50207569900751	1.91386887505709e-13	3.02965442921538e-09	significant	0	0	16	22	SNORA24	131	131	131	131
ENSG00000259882.2	5.67437069267038	2.23055010171055	1.97871046506462e-13	3.13229866619729e-09	significant	20	17	21	31	AC142384.1	1549	1549	1549	1549
ENSG00000121644.18	-6.66081376502898	3.81430756316411	1.99363462564036e-13	3.15592361238869e-09	significant	1769	2082	1	0	DESI2	486	4208	992.5	1669.75
ENSG00000136271.10	3.34067637635468	7.30338995562701	2.08978253881487e-13	3.30812575894394e-09	significant	1506	3076	637	557	DDX56	385	3028	1609.5	1441.75
ENSG00000112699.10	4.83509546207521	3.65711882009637	2.13827499561816e-13	3.38488931806355e-09	significant	52	102	73	40	GMDS	402	1752	704	924.7
ENSG00000198586.13	-3.57759013488761	7.05805794145646	2.22410733441234e-13	3.52076191037474e-09	significant	19878	17048	27	58	TLK1	346	5726	2380.5	2393.91666666667
ENSG00000166340.16	-5.18390793275732	4.29451380556158	2.25437380085059e-13	3.56867372674648e-09	significant	2684	2715	1	3	TPP1	464	4649	3200	2532.13888888889
ENSG00000130024.14	-5.16646936800017	4.28979494872566	2.31106114520521e-13	3.65840979285984e-09	significant	2352	3110	3	1	PHF10	676	4395	1685	2385.83333333333
ENSG00000143614.9	-12.6361272496612	3.51407464483769	2.33328307852742e-13	3.69358711330891e-09	significant	1641	1384	0	0	GATAD2B	100	7478	715	1335
ENSG00000137309.19	-5.61334117024472	4.30402688057903	2.44307140146381e-13	3.86738202851721e-09	significant	1642	4118	1	2	HMGA1	716	2159	1867.5	1717.16666666667
ENSG00000108953.16	-3.21673059463782	8.82084916782127	2.45131522305121e-13	3.88043199809006e-09	significant	65384	58608	169	193	YWHAE	258	2211	732	921
ENSG00000086232.12	-3.68955316307608	5.60221740880935	2.7368247670605e-13	4.33239360625677e-09	significant	6084	7466	12	16	EIF2AK1	573	4469	706.5	1079
ENSG00000179295.17	-3.81437554548077	5.51009624528145	2.77971684047804e-13	4.40029175847673e-09	significant	6201	6422	14	10	PTPN11	486	6101	801	1745.57142857143
ENSG00000163348.3	-12.6094716702949	3.49028586923635	2.78653720548033e-13	4.41108839627536e-09	significant	1178	1909	0	0	PYGO2	594	3146	1306	1682
ENSG00000252174.1	8.22501581099226	1.92046922027026	2.95739792616353e-13	4.68156091711686e-09	significant	5	0	15	31	RNU7-18P	62	62	62	62
ENSG00000136238.17	-3.60749146531523	6.37457095465823	3.01563572252372e-13	4.77375134875505e-09	significant	7504	16662	24	27	RAC1	576	2323	748	986.166666666667
ENSG00000160746.12	4.7839705313266	3.74456595956885	3.2010971663423e-13	5.06733681431986e-09	significant	100	57	48	73	ANO10	497	3212	631	1130.64705882353
ENSG00000182389.19	-12.5800939557501	3.46372527393339	3.26005149662634e-13	5.1606615191595e-09	significant	1419	1534	0	0	CACNB4	430	8595	3182.5	3578.47297297297
ENSG00000138867.16	-4.56614770362575	4.6829110314481	3.46849157832747e-13	5.49062216849238e-09	significant	3175	4019	6	2	GUCD1	346	3613	865	1459.15384615385
ENSG00000262902.1	-12.5142931321044	3.40471469965892	3.57831136989344e-13	5.66446689854131e-09	significant	1213	1647	0	0	MTCO1P40	625	625	625	625
ENSG00000198848.12	7.05456268007377	1.76240693637628	3.61349424148631e-13	5.72016138427283e-09	significant	1	11	22	20	CES1	499	2178	659	1098.55555555556
ENSG00000150867.13	-3.9066352067547	7.17628364974487	3.64454943060489e-13	5.76932174864753e-09	significant	24144	15999	19	56	PIP4K2A	304	3802	663.5	1148.625
ENSG00000169435.13	4.17001528705641	3.94705948148483	3.84644082725741e-13	6.08891582954848e-09	significant	121	158	56	78	RASSF6	738	5994	2735	3031.6
ENSG00000127507.17	-12.7218538387198	3.59135708659201	3.97579614439745e-13	6.29368529658117e-09	significant	1908	1257	0	0	ADGRE2	551	6767	2193	2302.15384615385
ENSG00000147324.10	-6.6540433283047	3.80827765054204	4.27025449601585e-13	6.75981286719309e-09	significant	2080	1667	1	0	MFHAS1	444	6414	581	2005
ENSG00000165178.9	4.58698945902978	4.93985149924712	4.59978618058874e-13	7.28146152387197e-09	significant	99	324	173	80	NCF1C	1427	1427	1427	1427
ENSG00000182487.12	5.49735015847904	3.60162457461195	4.64227134834597e-13	7.34871554443167e-09	significant	43	50	87	23	NCF1B	930	1516	1254	1233.33333333333
ENSG00000023191.16	4.0422137304504	6.34999223924161	4.85047793287446e-13	7.67830656774027e-09	significant	641	844	478	156	RNH1	480	3281	1130.5	1392.20833333333
ENSG00000115419.12	-3.5600995199848	5.90851366633912	4.89328975750341e-13	7.7460776861279e-09	significant	7047	9833	14	24	GLS	394	4834	693	1283.8
ENSG00000270800.3	-4.18735284035659	5.44457236068625	4.95320330900697e-13	7.84092083815803e-09	significant	7432	4396	9	9	RPS10-NUDT3	595	4782	1867	2277.75
ENSG00000136381.12	-3.75423150401208	5.55686858959406	5.14441810772901e-13	8.14361386453502e-09	significant	6817	6092	11	15	IREB2	268	6354	736.5	1805.6
ENSG00000008952.16	-3.33456582615658	7.27368124719037	5.36193856429252e-13	8.48794874727506e-09	significant	22035	20534	43	72	SEC62	363	6568	634	1263.9
ENSG00000148730.6	-3.55453137701635	5.79264593126928	5.61042790255921e-13	8.88130736975123e-09	significant	7131	8232	15	20	EIF4EBP2	7257	7257	7257	7257
ENSG00000126003.6	-6.56645340657048	3.72898596630939	5.66913707800765e-13	8.9742439944861e-09	significant	1710	1883	1	0	PLAGL2	5705	5705	5705	5705
ENSG00000184903.9	-5.39473399049297	4.10454245617825	5.68945588592924e-13	9.00640866742599e-09	significant	2411	2268	1	2	IMMP2L	243	1522	797	817.2
ENSG00000092847.11	-5.93528067574402	4.06816909598987	5.7236289768989e-13	9.06050467043096e-09	significant	2628	1877	2	0	AGO1	2836	13708	3996	6846.66666666667
ENSG00000100364.18	-12.9041771774555	3.75726008272208	5.77486800042596e-13	9.1416160446743e-09	significant	870	3073	0	0	KIAA0930	403	8119	712.5	1586.3125
ENSG00000171861.10	3.75215170977841	5.5957900294569	5.99775138541391e-13	9.49444044311023e-09	significant	291	831	199	184	MRM3	572	1809	748.5	969.5
ENSG00000276368.1	5.6899715327053	2.29162422818452	6.08608637701472e-13	9.63427473481431e-09	significant	14	25	16	38	HIST1H2AJ	387	387	387	387
ENSG00000197114.11	4.81357140465035	4.11543523584866	6.11594170099072e-13	9.6815357126683e-09	significant	51	162	99	51	ZGPAT	427	2831	1871	1436.90909090909
ENSG00000005100.12	-4.15416000264182	4.96171886407929	6.18349258057524e-13	9.7884687550506e-09	significant	3285	5585	6	7	DHX33	2040	5618	2416	2972.6
ENSG00000179873.14	6.53885622966129	2.26952523296691	6.47994365281017e-13	1.02577508023985e-08	significant	16	4	19	35	NLRP11	416	3777	3154	2830.33333333333
ENSG00000007968.6	-12.4650181917418	3.36057057153107	6.79370174395225e-13	1.07544298606764e-08	significant	1161	1606	0	0	E2F2	550	5191	2870.5	2870.5
ENSG00000130749.9	-12.6111652497519	3.49191586870502	6.91901773773826e-13	1.09528050788397e-08	significant	990	2152	0	0	ZC3H4	431	6119	3259	3073.6
ENSG00000185963.13	-5.80213107326372	3.94698954860495	7.00298866283881e-13	1.10857310532738e-08	significant	1669	2635	2	0	BICD2	4636	6427	5531.5	5531.5
ENSG00000171105.13	-4.61861020369819	4.54245996412921	7.02233472997e-13	1.11163558775425e-08	significant	3304	3077	4	3	INSR	419	8954	653	2687.14285714286
ENSG00000136717.14	4.785745733468	4.38097060187558	7.14162305852776e-13	1.13051893016494e-08	significant	98	150	136	40	BIN1	872	5141	2282.5	2286.92857142857
ENSG00000123472.12	-4.7470986180778	4.44327375722377	7.20944007355625e-13	1.14125436364395e-08	significant	2249	3927	2	4	ATPAF1	429	4158	1110	1288.78571428571
ENSG00000197584.11	-12.5976705608313	3.47937156495329	7.25799317556607e-13	1.14894031969211e-08	significant	1721	1191	0	0	KCNMB2	328	2552	1088.5	1286.6
ENSG00000183741.11	-6.56246295247344	3.72551332753218	7.59234363045135e-13	1.20186799670045e-08	significant	1411	2252	1	0	CBX6	2213	6122	3191	3842
ENSG00000163428.3	-4.28532428194284	4.8633649763524	7.66322637835641e-13	1.21308873569382e-08	significant	3569	4583	8	3	LRRC58	7903	7903	7903	7903
ENSG00000153989.7	-3.60288471804662	5.61835294551788	7.89242398911116e-13	1.2493707174763e-08	significant	5888	7829	12	18	NUS1	4676	4676	4676	4676
ENSG00000044574.7	3.1126580724094	10.4660663543268	8.01398621051554e-13	1.26861401712461e-08	significant	16928	29601	5670	4761	HSPA5	3908	3908	3908	3908
ENSG00000117560.7	5.98087832891558	1.12377661686351	8.08488117580245e-13	1.27983669012953e-08	significant	8	10	15	16	FASLG	917	1888	1402.5	1402.5
ENSG00000164695.4	5.1544702555144	2.89456135923188	8.11843692425201e-13	1.28514856510909e-08	significant	25	54	25	49	CHMP4C	1866	1866	1866	1866
ENSG00000285721.1	4.97421485966674	2.76561785184017	8.11947807529976e-13	1.28531337931995e-08	significant	39	41	30	38	AL031281.2	10598	10598	10598	10598
ENSG00000223496.2	-4.49308516988509	4.59818617774569	8.27327437780695e-13	1.30965933400684e-08	significant	3239	3445	2	6	EXOSC6	5153	5153	5153	5153
ENSG00000237638.1	-6.60933890208957	3.76030529812245	8.65801274046878e-13	1.37056341681621e-08	significant	2057	1543	0	1	LINC02245	2928	2928	2928	2928
ENSG00000166326.6	-3.63238637859967	5.55054313255337	8.8780667306965e-13	1.40539796346926e-08	significant	6209	6716	12	16	TRIM44	637	12964	6800.5	6800.5
ENSG00000269897.5	-5.74982045751957	3.89296002563321	9.28928036689638e-13	1.4704930820797e-08	significant	1937	2104	1	1	COMMD3-BMI1	329	1419	613	704.5
ENSG00000267534.3	-12.5444724283634	3.43161379576419	9.3563687442871e-13	1.48111317222065e-08	significant	1565	1267	0	0	S1PR2	3584	3643	3613.5	3613.5
ENSG00000176624.10	-6.49905289290371	3.66106857138413	9.38793724539663e-13	1.48611046594629e-08	significant	1565	1863	0	1	MEX3C	799	3850	3525	2924.75
ENSG00000117419.15	-4.79292457586381	4.50031097773657	9.45361784227902e-13	1.49650770443277e-08	significant	3245	2954	5	1	ERI3	320	1684	973.5	932.2
ENSG00000100836.10	-4.18423102568523	5.08950069779811	1.0977710720333e-12	1.73777160702871e-08	significant	3023	6877	6	8	PABPN1	406	2768	893	1193.5
ENSG00000114353.16	-6.67791906652166	3.83046865998755	1.10926357019661e-12	1.75596423162124e-08	significant	1147	2926	1	0	GNAI2	284	3886	2127	1881.5
ENSG00000174238.14	-4.19943074580137	4.77726925474376	1.14216424829864e-12	1.80804600505674e-08	significant	3364	4269	6	5	PITPNA	504	3912	591	1234.90909090909
ENSG00000203668.2	-12.4383613705618	3.33662426692357	1.16366163707109e-12	1.84207637148354e-08	significant	1296	1378	0	0	CHML	371	7594	705	2059
ENSG00000281398.4	-3.61198013970236	5.53700808552543	1.18872544109851e-12	1.88175237325895e-08	significant	6178	6598	14	14	SNHG4	310	2383	679	873.666666666667
ENSG00000168246.5	-5.04201623683985	4.16553261094657	1.3108333975424e-12	2.07504926830963e-08	significant	1983	3032	1	3	UBTD2	3301	3301	3301	3301
ENSG00000070761.7	3.3002876296921	6.51142310954286	1.39961829473156e-12	2.21559576056005e-08	significant	907	1823	271	430	CFAP20	276	1605	710	818.428571428571
ENSG00000205352.10	-3.29344072477773	6.94070805892619	1.4079585857799e-12	2.22879844128958e-08	significant	13213	21540	55	37	PRR13	261	1375	786	805
ENSG00000141232.4	-4.68643553934761	4.38302016859265	1.41340939172009e-12	2.23742706709291e-08	significant	2620	3153	1	5	TOB1	889	2229	1467	1528.33333333333
ENSG00000182952.4	3.12159583749482	7.34178552353662	1.44993056291766e-12	2.29524008109866e-08	significant	2513	2681	480	742	HMGN4	113	1225	669	669
ENSG00000158560.14	6.47758031748658	1.18217692270965	1.45608962261971e-12	2.304989872607e-08	significant	7	6	20	12	DYNC1I1	540	2950	2197.5	1838.33333333333
ENSG00000170043.11	-3.88140669986957	5.08797545633567	1.51498120306287e-12	2.39821524444852e-08	significant	4154	5308	9	8	TRAPPC1	306	811	561	561.428571428571
ENSG00000160789.19	5.14362915358728	6.78454882647593	1.54168332200615e-12	2.44048469873574e-08	significant	169	858	699	178	LMNA	285	3190	848	1264.96
ENSG00000164303.10	4.76242393422967	2.99758784379803	1.57134082914023e-12	2.48743253252898e-08	significant	56	48	35	42	ENPP6	461	3936	709	1453.75
ENSG00000141367.11	-3.20669681549551	7.47828343338788	1.61384324602266e-12	2.55471385845388e-08	significant	26540	21816	65	78	CLTC	477	8587	715	2219.06666666667
ENSG00000101150.17	4.2616838490232	5.81995662355537	1.69072050885309e-12	2.67641056551444e-08	significant	184	769	288	163	TPD52L2	1094	4053	2299.5	2346.6
ENSG00000104219.12	-6.47713156371126	3.64854244585576	1.78230998114864e-12	2.82139670015829e-08	significant	1487	1923	1	0	ZDHHC2	167	6377	410.5	1841.25
ENSG00000171314.8	3.20324847277112	10.6495771261253	1.80699861775528e-12	2.86047881190661e-08	significant	14985	35816	6027	5933	PGAM1	497	1830	1187	1171.33333333333
ENSG00000230937.11	5.99998093867027	1.46009297026723	1.88983934096389e-12	2.99161567674584e-08	significant	7	14	16	20	MIR205HG	406	3348	796	973.2
ENSG00000092621.12	3.54636725428718	5.65566463348132	1.97020579860397e-12	3.11883577919009e-08	significant	523	762	256	134	PHGDH	312	3180	1033.5	1335.85294117647
ENSG00000167264.17	3.17407832243954	5.90756608163419	2.01275618031919e-12	3.18619303344527e-08	significant	856	1048	201	258	DUS2	373	2310	570.5	932.3125
ENSG00000206053.12	-3.88080467897287	5.2383804739754	2.08815156315732e-12	3.30554392447804e-08	significant	3634	7185	9	10	JPT2	297	3718	819.5	1104.14285714286
ENSG00000174600.13	-4.15586644470416	5.71133356161668	2.12275089766097e-12	3.36031467099731e-08	significant	9110	5152	16	6	CMKLR1	555	5283	1891.5	2560.5
ENSG00000198406.7	-13.0076807435782	3.85089516217189	2.12585404885012e-12	3.36522695932975e-08	significant	2824	899	0	0	BZW1P2	826	826	826	826
ENSG00000169246.16	-12.4628562250324	3.35844613701174	2.23264595528765e-12	3.53427854722034e-08	significant	1465	1215	0	0	NPIPB3	483	1342	655	768.642857142857
ENSG00000174282.11	-12.367920849105	3.27380220492685	2.34574540429277e-12	3.71331497499546e-08	significant	1096	1488	0	0	ZBTB4	5866	5956	5911	5911
ENSG00000112078.13	-3.64420859191388	5.69567573032253	2.35122466332672e-12	3.7219886420462e-08	significant	7543	6628	10	21	KCTD20	406	5619	1416.5	2163.7
ENSG00000128218.7	-6.45782370806346	3.6311980775535	2.35313619683053e-12	3.72501459958273e-08	significant	1444	1927	1	0	VPREB3	503	610	556.5	556.5
ENSG00000119866.21	-12.3637006101999	3.27001732444835	2.3901499652128e-12	3.78360739493186e-08	significant	1124	1444	0	0	BCL11A	369	7604	1329	2175.11111111111
ENSG00000104044.15	6.91706254802248	1.21521886196033	2.39145131076447e-12	3.78566742494016e-08	significant	2	8	12	21	OCA2	750	3186	2032	2000
ENSG00000185591.9	-4.8174996955312	4.26925215881571	2.43466052570838e-12	3.85406761219637e-08	significant	2678	2567	3	2	SP1	602	7603	1953.5	3028
ENSG00000100632.10	-3.12601073084485	7.86948758346957	2.45120813095695e-12	3.88026247130485e-08	significant	29048	35692	73	126	ERH	167	1124	627	636.25
ENSG00000204310.12	-12.5808625496522	3.46474595996728	2.55317113689521e-12	4.04166990970512e-08	significant	843	2268	0	0	AGPAT1	746	2496	2135.5	2029.125
ENSG00000105254.11	3.43545594752753	5.14232504529369	2.58015335048579e-12	4.08438275381901e-08	significant	357	631	129	150	TBCB	399	1473	657.5	712
ENSG00000235734.4	11.2251635890142	1.02159333419775	2.61003409949448e-12	4.13168397949976e-08	significant	0	0	14	17	HMGN1P36	298	298	298	298
ENSG00000169299.13	3.0590050305871	7.52070238259342	2.63096681553598e-12	4.16482046899345e-08	significant	2839	3298	535	841	PGM2	511	3264	1530.5	1591.16666666667
ENSG00000135249.7	3.09552016055479	6.36567411505581	2.64797631533035e-12	4.19174650716794e-08	significant	1351	1344	295	326	RINT1	404	2976	694.5	1161.625
ENSG00000143149.12	3.04125903985689	7.93768015420195	2.67070760417439e-12	4.22773013740806e-08	significant	3243	5183	748	1080	ALDH9A1	559	2696	819	1108.2
ENSG00000165916.8	3.01023173193073	7.98641821620872	2.71203802342534e-12	4.29315619108231e-08	significant	3331	5575	942	929	PSMC3	498	1580	891	937.384615384615
ENSG00000137766.17	3.02832811622504	8.24929408934534	2.72130523150632e-12	4.30782618147451e-08	significant	4867	5441	903	1363	UNC13C	362	12946	1315.5	4281.66666666667
ENSG00000073849.14	-3.4118214174488	7.71731559069885	2.7567025681767e-12	4.36386016542372e-08	significant	35533	21326	61	88	ST6GAL1	462	4893	594	1314.72727272727
ENSG00000112658.7	-6.6138928899243	3.77252619095071	2.77181206886421e-12	4.38777850501205e-08	significant	1091	2807	1	0	SRF	4202	4202	4202	4202
ENSG00000269604.1	-12.3984234619437	3.30111711112407	2.87439382928757e-12	4.55016543176222e-08	significant	980	1697	0	0	AC005523.2	403	3568	1985.5	1985.5
ENSG00000131848.9	3.5847537399141	4.62089069887061	2.98454024819326e-12	4.72452721288992e-08	significant	254	377	88	112	ZSCAN5A	314	3562	686	1059.88235294118
ENSG00000213965.3	-4.34098458470561	4.62292370118741	2.98622549400988e-12	4.72719495701764e-08	significant	3519	3195	3	6	NUDT19	2967	2967	2967	2967
ENSG00000038210.12	-3.91619090033533	4.93989115841037	3.01554932812969e-12	4.7736145864293e-08	significant	3736	4778	6	9	PI4K2B	3540	3540	3540	3540
ENSG00000124762.13	-4.29668484895418	5.10374242393051	3.12481338532593e-12	4.94657958897095e-08	significant	2822	7277	9	4	CDKN1A	553	2267	1447.5	1402.375
ENSG00000134318.13	-4.68760021528558	4.58467803166055	3.13416246077321e-12	4.961379175404e-08	significant	3659	2874	0	7	ROCK2	461	8292	895	2638.88888888889
ENSG00000187796.14	6.14819644755097	1.64572659832977	3.26129844969067e-12	5.16263544586033e-08	significant	6	15	26	13	CARD9	539	4574	1863	2136
ENSG00000272325.1	-3.92401469175538	4.95386788686328	3.32720942417208e-12	5.2669725184644e-08	significant	3431	5263	8	7	NUDT3	9905	9905	9905	9905
ENSG00000139131.12	3.17389130848705	5.89640630901209	3.35186225252763e-12	5.30599794575123e-08	significant	727	1196	230	223	YARS2	489	2122	1321	1310.66666666667
ENSG00000132604.10	-4.47604562273232	4.60604861713237	3.39202407680176e-12	5.36957411357718e-08	significant	3217	3505	7	1	TERF2	316	2983	621	994.416666666667
ENSG00000258644.5	-5.24360346161606	3.97386453478521	3.42695815414339e-12	5.42487475800898e-08	significant	1894	2415	2	1	SYNJ2BP-COX16	318	929	580	592.4
ENSG00000163435.15	5.79134883082417	2.49689693385159	3.59412244117611e-12	5.68949582438178e-08	significant	15	26	44	15	ELF3	330	4994	859	1519.5
ENSG00000253352.9	-3.55308661843677	6.00445279326375	3.83304999947033e-12	6.06771814916152e-08	significant	9625	7873	13	28	TUG1	375	7469	4210.5	3964.6
ENSG00000162496.8	4.88463483400992	2.78405680790354	3.89774911777871e-12	6.17013685344369e-08	significant	46	39	39	29	DHRS3	539	1722	931	1030.75
ENSG00000135821.18	-3.5867454222246	8.49433028321539	3.90648148444004e-12	6.18396018986858e-08	significant	66411	30995	96	133	GLUL	683	6132	1369	2602.69230769231
ENSG00000213390.10	-4.0547313021856	5.9836460818234	3.94611075712755e-12	6.24669332853292e-08	significant	11832	5209	12	17	ARHGAP19	601	5525	4553	3520.71428571429
ENSG00000198356.11	-6.40100034893885	3.57292324217237	4.08805297680589e-12	6.47138786228372e-08	significant	1324	1916	0	1	ASNA1	592	1368	1214	1060.4
ENSG00000178386.12	5.04512852173164	2.59983354939747	4.10285012197704e-12	6.49481174308965e-08	significant	41	27	30	32	ZNF223	541	2418	850	1052.4
ENSG00000257191.1	7.05587918319858	1.06865783760929	4.21844752172886e-12	6.67780242689679e-08	significant	6	2	13	18	AC090709.1	716	716	716	716
ENSG00000151923.17	-3.62586335681265	5.44088180080047	4.2658839832939e-12	6.75289434555425e-08	significant	4335	7992	11	15	TIAL1	260	5072	907	1359.53846153846
ENSG00000118972.2	-12.7198829456198	3.59017224348659	4.26987662127964e-12	6.75921469148567e-08	significant	740	2737	0	0	FGF23	1957	3018	2487.5	2487.5
ENSG00000157470.11	-6.38884478374571	3.56934112312018	4.37711813060391e-12	6.92897800074598e-08	significant	1324	1904	1	0	FAM81A	380	3465	567	745.533333333333
ENSG00000244270.1	-12.3259257559128	3.236409405012	4.47118543409546e-12	7.07788654217311e-08	significant	1016	1507	0	0	RPL32P29	403	403	403	403
ENSG00000176974.19	3.19765999295181	5.97919488615894	4.52636386001336e-12	7.16523399040115e-08	significant	695	1326	243	237	SHMT1	332	2756	1656	1541.81818181818
ENSG00000196312.13	-12.3313705567344	3.2412758768051	4.53624730268542e-12	7.18087948015101e-08	significant	996	1543	0	0	MFSD14C	419	9746	834	1773.4
ENSG00000151835.15	-3.53555960341891	5.5209626168895	4.54656348656538e-12	7.19720999923299e-08	significant	6277	6251	16	13	SACS	513	15665	3674	7690
ENSG00000279364.1	-12.4177751004508	3.31850872305058	4.60228253224231e-12	7.28541324853958e-08	significant	850	1902	0	0	AC114546.3	1734	1734	1734	1734
ENSG00000169223.14	3.95442875772167	6.8195482191291	4.60978111215244e-12	7.29728350053731e-08	significant	551	1718	617	256	LMAN2	562	1800	731	878.625
ENSG00000158669.11	3.68830965241298	5.77825842215023	4.6810135338952e-12	7.41004442415609e-08	significant	422	879	291	135	GPAT4	520	6298	870	1324.36363636364
ENSG00000104904.12	3.39345020050901	9.35948809916346	4.70319116478497e-12	7.4451516138546e-08	significant	5618	12791	3182	1715	OAZ1	657	2832	969	1104.36363636364
ENSG00000104432.13	3.27467833340117	5.58502109392084	4.70743090401549e-12	7.45186312105653e-08	significant	727	690	149	224	IL7	400	2076	721	1124.63636363636
ENSG00000263585.1	-12.4188317663899	3.31945577447867	4.78424618189793e-12	7.57346170594443e-08	significant	847	1908	0	0	AC145207.4	450	450	450	450
ENSG00000244128.5	6.53194125679454	0.840724304365205	4.98401753851171e-12	7.88969976346404e-08	significant	4	7	13	15	LINC01322	563	1075	585.5	702.25
ENSG00000172432.18	-5.60563884217505	3.75632859506601	5.1364165010693e-12	8.1309473211927e-08	significant	1526	2173	0	2	GTPBP2	516	2933	1170	1558.5
ENSG00000169136.10	-12.3344620069918	3.2441219198261	5.39467934086442e-12	8.53977739658838e-08	significant	878	1699	0	0	ATF5	682	2069	828	1187.6
ENSG00000138668.18	-3.26905637466465	7.53423037169818	5.48910012584677e-12	8.68924549921543e-08	significant	16889	36554	52	92	HNRNPD	545	4597	935.5	1434.25
ENSG00000104731.13	3.60514774180966	4.93721291193646	5.52882383238006e-12	8.75212812665763e-08	significant	237	549	115	131	KLHDC4	343	4572	585	1253.48148148148
ENSG00000188529.14	-3.01892913450331	7.38916611803425	5.58078404030096e-12	8.83438113579642e-08	significant	22130	23383	69	82	SRSF10	413	3957	1141.5	1562.375
ENSG00000164938.13	-12.409176814152	3.31037501359122	5.58695838236937e-12	8.84415511929071e-08	significant	1493	1067	0	0	TP53INP1	5631	5638	5634.5	5634.5
ENSG00000211899.10	3.35523594662758	7.06120050426007	5.73053580738289e-12	9.07143818308711e-08	significant	1258	2589	646	357	IGHM	1485	1686	1585.5	1585.5
ENSG00000123131.12	3.18437032213782	6.47188180828412	5.76374274407458e-12	9.12400476387006e-08	significant	901	1969	296	378	PRDX4	554	1005	815	771.6
ENSG00000117713.19	-3.86891504318483	5.08010541240619	5.90662156103557e-12	9.3501819311193e-08	significant	3408	6190	10	7	ARID1A	546	8583	2699	3365
ENSG00000002586.19_PAR_Y	-12.5056040043956	3.39722454710238	5.96184898839908e-12	9.43760694863574e-08	significant	759	2205	0	0	CD99	466	1291	815	825.333333333333
ENSG00000120685.19	-4.25175938348828	4.80796701942384	6.10220951541039e-12	9.65979766289465e-08	significant	4178	3448	2	9	PROSER1	418	5168	574	1536.18181818182
ENSG00000137767.13	3.05632010482641	7.20191884991817	6.25881368000049e-12	9.90770205544077e-08	significant	1834	3226	442	662	SQOR	527	2003	591	918.75
ENSG00000064763.10	4.15043370359617	3.64910469502139	6.5659506779231e-12	1.03938999231523e-07	significant	124	105	49	62	FAR2	425	3616	685	1180.6
ENSG00000162734.12	-4.1692205431524	4.75009382784463	6.71051259307849e-12	1.06227414348433e-07	significant	2528	5156	6	5	PEA15	654	2694	1746	1710
ENSG00000197312.11	-4.43787698998828	4.37393030307816	6.81040086897755e-12	1.07808645755915e-07	significant	2814	2822	3	4	DDI2	497	10625	1063	2652.66666666667
ENSG00000143314.12	-3.12183290728663	6.72111596933687	6.91129125235508e-12	1.09405740524781e-07	significant	13611	15184	50	38	MRPL24	448	990	721.5	713
ENSG00000104324.15	5.18392656603627	2.02703455689087	6.94703373845335e-12	1.09971544079716e-07	significant	22	25	23	23	CPQ	466	1947	660	793.666666666667
ENSG00000168439.16	3.0930507492152	8.57771647219034	6.96339540456514e-12	1.10230549254266e-07	significant	6872	5278	1562	1257	STIP1	399	2743	755	1064.83333333333
ENSG00000157106.16	-3.90005945593719	5.01261635719977	7.12886114592755e-12	1.12849871940033e-07	significant	4716	4042	6	10	SMG1	449	16115	1588	3151.47058823529
ENSG00000150625.16	-4.04945723531028	4.95928118983231	7.40145254133841e-12	1.17164993729387e-07	significant	4726	3704	4	10	GPM6A	543	2854	579	1047.2380952381
ENSG00000106682.14	3.50145390952868	8.01086731162992	7.47605237767932e-12	1.18345909138664e-07	significant	1835	5002	1255	688	EIF4H	573	2679	831	1432.2
ENSG00000101161.7	3.72632233192718	7.16578872303868	7.60336766424749e-12	1.20361310125038e-07	significant	687	2679	643	463	PRPF6	3044	3044	3044	3044
ENSG00000051108.14	2.9968229895884	8.30577012636565	7.60928607716994e-12	1.204549986016e-07	significant	3842	7444	1054	1286	HERPUD1	435	2946	774	1056.68421052632
ENSG00000229201.1	8.25288948494115	0.788421590857128	7.9523084805595e-12	1.25885043247257e-07	significant	1	2	15	13	AC092783.1	231	231	231	231
ENSG00000090470.14	-5.58346890425589	3.74309226256368	8.62747613258684e-12	1.3657294717885e-07	significant	1615	2016	1	1	PDCD7	309	2851	557	1239
ENSG00000172817.3	3.76100631568837	4.19546164178824	8.737592027963e-12	1.38316081802654e-07	significant	173	255	60	94	CYP7B1	587	2202	1394.5	1394.5
ENSG00000249915.7	3.15076034941143	7.42909180002393	8.86887423279638e-12	1.40394279105167e-07	significant	1733	3924	526	773	PDCD6	458	3763	1061.5	1323.5
ENSG00000184110.14	3.53466374097294	8.85648242929062	8.94478162557536e-12	1.41595893132858e-07	significant	3474	8455	2384	1093	EIF3C	424	3957	615	1694.28571428571
ENSG00000104886.11	3.63074608450295	5.0483332430443	9.06247460220858e-12	1.43458972952962e-07	significant	246	588	151	112	PLEKHJ1	379	2858	937	1143.38461538462
ENSG00000235301.1	11.1672714280735	0.930528567768018	9.10281585235813e-12	1.44097574942829e-07	significant	0	0	10	20	HLA-Z	75	75	75	75
ENSG00000224058.2	-12.4445783367733	3.34257249574145	9.21518989174236e-12	1.45876455986282e-07	significant	743	2094	0	0	AC006509.1	634	634	634	634
ENSG00000123595.7	3.01053285798886	8.07305587784088	9.82094868703435e-12	1.55465617715754e-07	significant	3882	5476	729	1281	RAB9A	393	2039	737	1056.33333333333
ENSG00000143384.12	-3.52447283336842	5.35249225133617	1.00515084812928e-11	1.59115379258866e-07	significant	4437	6968	12	14	MCL1	1099	3932	2368	2441.75
ENSG00000164040.16	-4.88346827952969	4.02803643663243	1.0152489617361e-11	1.60713910642825e-07	significant	1922	2551	2	2	PGRMC2	430	3785	1955.5	2076.625
ENSG00000283403.1	6.36563138993694	0.844742689048947	1.0379797322385e-11	1.64312191613355e-07	significant	7	5	10	18	AC005394.2	3113	3113	3113	3113
ENSG00000134184.12	-3.79309645450655	5.01502582092851	1.07646113636439e-11	1.70403797886483e-07	significant	4097	4797	11	6	GSTM1	491	1161	861.5	826
ENSG00000114107.8	3.65158612492262	4.93272551817096	1.07885326036568e-11	1.70782471115887e-07	significant	428	280	101	146	CEP70	248	2732	1021	1279.38461538462
ENSG00000080819.7	-3.3496399500584	5.79390080319392	1.08871074081212e-11	1.72342910270559e-07	significant	5807	9740	16	24	CPOX	526	2821	1030	1581.6
ENSG00000049618.23	-3.15279462495489	6.24781988728392	1.09545476246465e-11	1.73410488898154e-07	significant	9590	11133	33	29	ARID1B	318	10813	3881.5	3810.55555555556
ENSG00000164346.9	-3.10577186051052	6.53797608103845	1.09607715604988e-11	1.73509013802696e-07	significant	10236	15525	32	47	NSA2	448	4594	797	1536.6
ENSG00000173812.10	-2.94031493129507	7.93347379891806	1.11343593353201e-11	1.76256908278118e-07	significant	26298	41456	116	115	EIF1	572	2330	1120	1318.85714285714
ENSG00000124151.18	-3.21075076380205	6.6408803610649	1.11964537278243e-11	1.77239862511459e-07	significant	15242	11513	40	39	NCOA3	226	7939	4668	4081.4
ENSG00000170989.9	-4.67329116088206	4.1336935291868	1.1937565623076e-11	1.88971663813293e-07	significant	2313	2443	2	3	S1PR1	825	2909	2607	2272
ENSG00000100031.18	5.81296372803381	3.83023961244413	1.19823579769069e-11	1.89680726774437e-07	significant	17	75	103	24	GGT1	535	2632	853	1095.66666666667
ENSG00000256039.1	-3.87547575666809	4.90308641796965	1.22223762451006e-11	1.93480215959942e-07	significant	4244	3866	6	9	LINC02446	868	868	868	868
ENSG00000155660.10	3.17032532405819	7.35024935757919	1.22279502516675e-11	1.93568452483896e-07	significant	1711	3559	731	481	PDIA4	550	2903	632	1361.66666666667
ENSG00000164985.14	-2.94544144857646	7.59652724992175	1.23217303527507e-11	1.95052991484044e-07	significant	24708	27808	79	104	PSIP1	306	3391	1664	1603.09090909091
ENSG00000168003.16	3.60384651615271	6.49958215699811	1.23866532727026e-11	1.96080721306883e-07	significant	711	1533	487	203	SLC3A2	269	2222	597	1079.21739130435
ENSG00000140988.15	-3.52149223684108	9.19875104482141	1.23912183233974e-11	1.96152986059381e-07	significant	37979	139547	208	178	RPS2	170	1548	924	901.176470588235
ENSG00000227617.8	-12.2591157327443	3.17675257069652	1.24004061704742e-11	1.96298429678606e-07	significant	1261	1069	0	0	CERS6-AS1	417	2890	642	811.272727272727
ENSG00000077147.15	-3.24114579729132	5.92425931754423	1.24611607292112e-11	1.97260174343413e-07	significant	7161	9557	19	28	TM9SF3	407	6250	868	2245.57142857143
ENSG00000099995.18	-4.01690074281731	4.8296155560893	1.30584798682493e-11	2.06715736314386e-07	significant	2747	5336	4	9	SF3A1	418	5143	588	1064.4
ENSG00000124641.15	-4.37445723957523	4.6622635744642	1.32391806873963e-11	2.09576230281483e-07	significant	4129	2648	5	4	MED20	307	2602	932	1300.85714285714
ENSG00000124659.6	3.47331202297083	5.29478542026261	1.33713077614711e-11	2.11667801864088e-07	significant	327	757	175	132	TBCC	1616	1616	1616	1616
ENSG00000044459.14	4.96757595213729	2.23636263229333	1.35101658890246e-11	2.1386592602326e-07	significant	30	30	22	29	CNTLN	512	5576	3571.5	3307.75
ENSG00000162378.12	-12.2411162108867	3.160778864008	1.35529784949559e-11	2.14543649575152e-07	significant	1231	1074	0	0	ZYG11B	2294	8093	5193.5	5193.5
ENSG00000181215.15	7.61239265758522	0.901027745084901	1.3826568193665e-11	2.18874574505717e-07	significant	4	1	18	11	C4orf50	5201	13296	12180	10225.6666666667
ENSG00000234323.6	4.29295368793332	3.56458893589463	1.4011353578586e-11	2.21799727149017e-07	significant	95	106	33	74	LINC01505	1313	4266	1870	2192.83333333333
ENSG00000126247.10	-3.74593661311545	5.38209561550143	1.42092892600555e-11	2.24933048986679e-07	significant	3484	8587	11	12	CAPNS1	403	1918	799	941.058823529412
ENSG00000213551.4	2.88081611973877	7.59850659171435	1.43183764521014e-11	2.26659899236765e-07	significant	3176	4091	604	823	DNAJC9	362	3032	692.5	1194.75
ENSG00000185624.14	4.70296620471529	8.03346950442095	1.46753522884584e-11	2.32310826726297e-07	significant	798	2383	1720	316	P4HB	353	2603	775	927
ENSG00000011260.13	3.04586667841035	7.50359905388989	1.51755348159565e-11	2.40228716136591e-07	significant	1962	4388	615	736	UTP18	464	1894	592	807.857142857143
ENSG00000172531.14	3.43890259517317	7.73735826568748	1.53149661976418e-11	2.42435914908669e-07	significant	1783	4055	1089	510	PPP1CA	552	1677	882	997.636363636364
ENSG00000284135.1	11.0919620879757	0.770881707130784	1.53453352877896e-11	2.4291665760571e-07	significant	0	0	17	11	MIR3654	56	56	56	56
ENSG00000273542.1	11.0317346078987	0.667792293048266	1.58014284448062e-11	2.50136612281283e-07	significant	0	0	14	13	HIST1H4K	312	312	312	312
ENSG00000137845.14	-3.21353053634997	6.02527795623734	1.68680965101297e-11	2.67021967755353e-07	significant	8811	8804	27	24	ADAM10	436	11431	674	1623.41176470588
ENSG00000253174.2	-12.1508221283341	3.08089009205975	1.7259334971272e-11	2.73215272595235e-07	significant	998	1210	0	0	AC009630.2	570	884	727	727
ENSG00000125384.6	5.17895816515344	2.10644459374893	1.72894459698102e-11	2.73691929702095e-07	significant	14	37	22	26	PTGER2	643	2383	1513	1513
ENSG00000184349.12	-12.2213504213175	3.14316887159453	1.79828293434709e-11	2.84668188507145e-07	significant	1283	972	0	0	EFNA5	349	5335	784	2131.83333333333
ENSG00000163060.7	5.94796301829645	0.977355479132543	1.80987120346756e-11	2.86502611508914e-07	significant	4	14	19	10	TEKT4	1505	2212	1858.5	1858.5
ENSG00000243710.7	3.79013086386488	3.93100515976107	1.86867095189109e-11	2.9581061168436e-07	significant	144	211	56	74	CFAP57	456	4244	1336.5	1963.25
ENSG00000213995.11	3.72302939545132	5.57504699964423	1.96735089508634e-11	3.11431646692167e-07	significant	273	860	234	140	NAXD	2311	2659	2377	2449
ENSG00000175130.6	-5.05871855684182	4.49609378878162	1.98758865161835e-11	3.14635283551185e-07	significant	1467	5229	4	1	MARCKSL1	1699	1699	1699	1699
ENSG00000259132.1	-12.2721994185171	3.18877734541258	2.01631641312865e-11	3.19182888198265e-07	significant	786	1697	0	0	AL132780.3	835	835	835	835
ENSG00000170579.16	4.39954230411549	3.14416532145548	2.05479495571909e-11	3.25274041490331e-07	significant	53	97	49	33	DLGAP1	285	6683	2043	2563.81818181818
ENSG00000264364.2	-12.2730786535343	3.18956393373548	2.07449880604056e-11	3.2839316099622e-07	significant	781	1705	0	0	DYNLL2	6805	6805	6805	6805
ENSG00000105576.15	-4.57750260731859	4.50557091403434	2.10363546478059e-11	3.33005494074767e-07	significant	1756	4843	4	3	TNPO2	377	5122	590	1695.72222222222
ENSG00000258555.6	7.84868165306605	1.14181636659786	2.10958452977059e-11	3.33947231062684e-07	significant	0	5	22	10	SPECC1L-ADORA2A	6204	6204	6204	6204
ENSG00000124789.11	-3.25102966477093	5.94533223163262	2.11329653039682e-11	3.34534840761816e-07	significant	8524	8110	26	21	NUP153	5487	6030	5811	5776
ENSG00000197085.11	4.58981826761765	2.8814478806104	2.11366463011759e-11	3.34593110947614e-07	significant	45	67	25	47	NPSR1-AS1	369	4821	710	1313.71428571429
ENSG00000111817.17	-3.32881423719279	5.75664962470419	2.12056922439890e-11	3.35686108222347e-07	significant	7004	7741	24	15	DSE	395	10617	1613.5	2981.94444444444
ENSG00000144043.11	-4.70211286122044	4.17656422538552	2.17082474277552e-11	3.43641556781365e-07	significant	2107	2878	5	0	TEX261	461	3579	674	1569
ENSG00000164683.16	5.14611629272971	2.83272334912958	2.21671043161372e-11	3.50905261324453e-07	significant	21	57	49	21	HEY1	568	2296	1043	1245.125
ENSG00000277739.1	-5.10418827068645	3.83588921256957	2.22121137004218e-11	3.51617759877677e-07	significant	1513	2417	0	3	RNA5-8SN2	153	153	153	153
ENSG00000278189.1	-5.09772386040501	3.83655528000265	2.24296796879727e-11	3.55061829460607e-07	significant	1513	2417	1	2	RNA5-8SN2	153	153	153	153
ENSG00000100350.14	-6.27385239432923	3.46646132844249	2.25572679628457e-11	3.57081551851848e-07	significant	1425	1501	1	0	FOXRED2	567	4967	2489	2828
ENSG00000135956.8	-12.1766612222762	3.10393006384973	2.36777374425099e-11	3.74818583714932e-07	significant	831	1467	0	0	TMEM127	582	6266	3099	3315.66666666667
ENSG00000164758.7	3.92678228558913	5.61313415414261	2.37642082745877e-11	3.76187416986723e-07	significant	192	841	152	243	MED30	476	985	564.5	647.5
ENSG00000172071.11	-4.48715787288235	4.21321720802762	2.41135841799939e-11	3.81718037569304e-07	significant	2557	2436	3	3	EIF2AK3	534	4646	1784	2258.66666666667
ENSG00000107554.16	-3.92644137398723	4.95249873973623	2.46274392176952e-11	3.89852362816115e-07	significant	4877	3417	7	8	DNMBP	900	6400	4807.5	4228.75
ENSG00000157916.19	3.0718886139602	6.76820127046507	2.55232036692469e-11	4.04032314084179e-07	significant	1171	2600	341	479	RER1	522	3044	695	1438.33333333333
ENSG00000137265.14	-2.96803354569679	7.32795330110048	2.60045368281037e-11	4.11651817988881e-07	significant	22814	20161	72	77	IRF4	346	5331	757	1702.8
ENSG00000247596.8	4.54771940485751	5.39673533369232	2.61733758836704e-11	4.14324540238503e-07	significant	135	454	268	71	TWF2	584	1718	1440	1247.33333333333
ENSG00000082212.12	-3.18194545993459	5.8440575952634	2.73819402607438e-11	4.33456114327575e-07	significant	6874	8821	20	26	ME2	682	9415	2426	2971
ENSG00000101752.11	-4.26589704246451	4.39720187934383	2.7828801297112e-11	4.40529924533282e-07	significant	2987	2683	3	5	MIB1	544	9576	2016	3538
ENSG00000213424.8	4.15866641210034	3.26192444419339	2.78971812432829e-11	4.41612379081168e-07	significant	81	103	35	53	KRT222	490	2764	1414	1520.5
ENSG00000069849.10	3.02501212265297	8.27869985177774	2.83977567744657e-11	4.49536489739793e-07	significant	3362	7618	954	1355	ATP1B3	229	1951	695.5	933.5
ENSG00000198815.8	-4.16326092086092	4.45797519496182	2.84917431817857e-11	4.51024294567667e-07	significant	2844	3143	2	7	FOXJ3	447	5352	5106	3655.22222222222
ENSG00000162402.13	-3.93645755818237	5.04522121944694	2.89274322465963e-11	4.57921252463619e-07	significant	5372	3462	6	10	USP24	370	10549	600	1976.85714285714
ENSG00000236318.2	5.61644260200217	1.47268096947938	2.96005068950448e-11	4.68576024148559e-07	significant	11	16	11	25	KCCAT333	837	1476	972	1095
ENSG00000112531.16	-3.72411079233008	4.9332760060399	2.98679415492587e-11	4.72809514724766e-07	significant	3678	4734	5	12	QKI	457	9463	954	2650.47058823529
ENSG00000167112.9	2.98932845033558	6.16953065813392	3.06375547401835e-11	4.84992491537105e-07	significant	926	1682	255	284	TRUB2	560	5719	933	2404
ENSG00000001036.13	3.01902898516475	6.3859098842249	3.08894662134647e-11	4.88980250159146e-07	significant	996	1987	273	355	FUCA2	646	2356	737	1246.33333333333
ENSG00000177733.6	-3.74693885326021	4.96039121347244	3.11629597497332e-11	4.93309652838276e-07	significant	3040	5739	7	10	HNRNPA0	8726	8726	8726	8726
ENSG00000163602.10	-6.25418561023531	3.44907951785933	3.13214876391854e-11	4.95819149328304e-07	significant	1138	1821	1	0	RYBP	7215	7215	7215	7215
ENSG00000185811.18	-3.29040128377513	5.52113798026562	3.13698038748155e-11	4.9658399533833e-07	significant	5389	7192	17	17	IKZF1	201	6302	1779	2896.73913043478
ENSG00000131236.16	-2.94356808307094	9.33644108001723	3.21793370883528e-11	5.09398906108625e-07	significant	97357	75042	318	293	CAP1	273	3105	817	1212.57894736842
ENSG00000282988.2	4.17275692361589	3.12610397153807	3.22510599434449e-11	5.10534278904733e-07	significant	67	103	36	45	AL031777.3	948	1637	1575	1386.66666666667
ENSG00000110321.16	-3.34357147438782	9.8265606932465	3.25725670130329e-11	5.1562373581631e-07	significant	163921	78992	272	404	EIF4G2	198	6769	591	1311.6875
ENSG00000029153.14	-3.45739836667436	5.24193581736564	3.28753892198201e-11	5.20417411349753e-07	significant	4848	5440	13	12	ARNTL2	303	6785	1888	2289.33333333333
ENSG00000136982.5	3.14630857814311	6.32032748301214	3.29682427651558e-11	5.21887282972417e-07	significant	803	1855	245	363	DSCC1	703	2314	1508.5	1508.5
ENSG00000143184.4	3.03497963469748	6.30285189648966	3.51077403768030e-11	5.55755530164792e-07	significant	1377	1294	225	372	XCL1	1367	1367	1367	1367
ENSG00000029364.11	-3.74118165729085	5.69658168780698	3.5341207531875e-11	5.59451315229582e-07	significant	9137	4681	12	17	SLC39A9	513	5192	1763	2160.45454545455
ENSG00000204252.13	-3.80670245239286	4.94594229610504	3.6100924171512e-11	5.71477629635035e-07	significant	3169	5493	11	5	HLA-DOA	303	3489	508.5	967.833333333333
ENSG00000078401.6	3.4477971214476	4.4129067351081	3.63354915525581e-11	5.75190831276995e-07	significant	271	322	78	95	EDN1	2033	2033	2033	2033
ENSG00000146842.16	-3.59014864084906	5.87199694663268	3.67316392338081e-11	5.81461849071183e-07	significant	10051	5552	19	17	TMEM209	494	3545	585	1426
ENSG00000105879.11	-4.27049602860973	4.70938793215852	3.83178130218875e-11	6.06570980136479e-07	significant	4418	2534	5	5	CBLL1	560	4432	734.5	1391.25
ENSG00000174437.16	-5.05267089887188	3.80243186500698	3.90997579612623e-11	6.18949168526782e-07	significant	1608	2181	2	1	ATP2A2	264	5702	2063.5	2500.16666666667
ENSG00000244509.3	-3.18042747228455	8.52129102432055	4.00380842252138e-11	6.33802873285135e-07	significant	58763	40062	184	113	APOBEC3C	1056	2818	1937	1937
ENSG00000179676.6	6.30901952192564	1.01406356738924	4.08964588669429e-11	6.47390943863706e-07	significant	10	3	9	21	LINC00305	217	873	339	476.333333333333
ENSG00000041982.15	4.70940963235717	2.99848808330115	4.10898772692134e-11	6.50452757171648e-07	significant	69	36	33	44	TNC	69	7641	1333.5	3174.85714285714
ENSG00000285600.1	-12.5213313368662	3.41148102380657	4.31883520993397e-11	6.83671613732547e-07	significant	600	2442	0	0	AC023593.1	2779	2779	2779	2779
ENSG00000275740.1	4.23547675335904	3.333855242014	4.35672131840736e-11	6.89668984703885e-07	significant	104	73	40	52	AC091959.3	3311	3311	3311	3311
ENSG00000156755.10	5.78481788127122	1.27651431867642	4.42477891121426e-11	7.00442501645218e-07	significant	15	6	13	20	IGKV1OR-2	350	350	350	350
ENSG00000159388.5	-3.6109249283568	5.14612742504836	4.43676966137711e-11	7.02340637395996e-07	significant	3834	6036	14	7	BTG2	1275	2712	1993.5	1993.5
ENSG00000116852.14	-6.30372563104357	3.49372182799899	4.51087439080335e-11	7.14071416064171e-07	significant	935	2194	1	0	KIF21B	3065	9897	5428	5859.6
ENSG00000135272.10	-3.62971958768943	4.94254093965508	4.55570745023525e-11	7.21168489372239e-07	significant	3473	5012	10	8	MDFIC	474	4598	727.5	1632
ENSG00000115008.5	-12.1324836774155	3.06445386397044	4.57377170043181e-11	7.24028060178356e-07	significant	1200	922	0	0	IL1A	2124	2124	2124	2124
ENSG00000225648.5	3.28263858714655	4.95909183944563	4.57398728518632e-11	7.24062187244995e-07	significant	398	551	94	152	SBDSP1	618	963	737	778
ENSG00000116133.12	-3.65179386887623	6.06302646586726	4.59242627823091e-11	7.26981079843953e-07	significant	6912	12265	31	8	DHCR24	569	5311	3575	2750.69230769231
ENSG00000178662.15	5.28870506272585	0.940616261608471	4.64203788363168e-11	7.34834596978894e-07	significant	14	12	12	16	CSRNP3	482	11788	2116.5	4781
ENSG00000229642.1	6.74231921923935	0.425372002760787	4.67778384423613e-11	7.40493182542579e-07	significant	3	5	11	13	AC087857.1	467	467	467	467
ENSG00000267520.2	-3.96700542978026	4.55561026409423	4.8067691699431e-11	7.60911559601992e-07	significant	3038	3351	3	8	AC010733.2	5702	5702	5702	5702
ENSG00000172594.12	5.99374579837104	0.484732894610716	4.80939241844136e-11	7.61326819839267e-07	significant	4	10	12	12	SMPDL3A	903	1851	1755	1503
ENSG00000233822.4	4.23651579875832	3.24842026240565	4.88608385475577e-11	7.73467074207838e-07	significant	70	105	29	59	HIST1H2BN	432	4137	1219	1751.75
ENSG00000015475.18	2.8891417243135	6.85567423598223	4.91368324570496e-11	7.77836057795096e-07	significant	1566	2865	437	414	BID	330	2495	1879	1493.26666666667
ENSG00000143436.10	2.87470599926088	6.59663167541015	4.93756692011648e-11	7.81616843454439e-07	significant	1356	2379	353	360	MRPL9	348	1296	531	659.545454545455
ENSG00000213639.9	-2.87928741005801	7.51961739902436	5.00099088594622e-11	7.91656857245287e-07	significant	23643	25770	73	108	PPP1CB	281	4893	584	1832.55555555556
ENSG00000125901.5	3.61182461711907	5.40179124392175	5.00455096642735e-11	7.92220417985449e-07	significant	251	834	134	203	MRPS26	1127	1127	1127	1127
ENSG00000159086.14	-3.95042502101528	4.5490207162778	5.04017294251642e-11	7.97859376800349e-07	significant	3178	3131	5	6	PAXBP1	339	3995	2277	2172.11111111111
ENSG00000132763.14	-12.0281196259806	2.97247018705933	5.08316109133864e-11	8.04664400758907e-07	significant	994	1013	0	0	MMACHC	607	5296	1510	2471
ENSG00000284491.2	-12.4384569853024	3.33723866818298	5.25904472427234e-11	8.32506779852311e-07	significant	600	2263	0	0	THSD8	457	1251	801	836.333333333333
ENSG00000249624.9	6.58257968962969	0.444292857649383	5.39326088912249e-11	8.53753198748089e-07	significant	4	5	14	10	AP000295.1	753	3770	1000	1841
ENSG00000153187.19	-2.81468183508413	8.15509978603149	5.49670190624817e-11	8.70127911759085e-07	significant	32370	45354	123	170	HNRNPU	328	13084	3120	3786.90322580645
ENSG00000224470.7	-12.0929380535951	3.02953139415591	5.55615319649166e-11	8.79539051004629e-07	significant	1144	927	0	0	ATXN1L	428	7886	445	2919.66666666667
ENSG00000096717.11	-6.12789770319212	3.32904358039227	5.59905538608518e-11	8.86330467617284e-07	significant	1261	1375	0	1	SIRT1	576	4094	3314	2593
ENSG00000151364.16	5.33337933633811	2.58142891693662	5.61311449477109e-11	8.88556024522264e-07	significant	40	14	28	34	KCTD14	904	1691	1297.5	1297.5
ENSG00000100365.14	3.11176678805096	6.95129426546287	5.65554288227257e-11	8.95272438263748e-07	significant	1177	3026	507	415	NCF4	796	1641	1151	1184.75
ENSG00000127863.15	-3.4599164062757	5.19159201903986	5.66483746624283e-11	8.9674377090624e-07	significant	4597	5346	14	10	TNFRSF19	660	4277	3276	2797.8
ENSG00000100647.7	-4.16749105069284	4.31367485511941	5.88201125692136e-11	9.31122381970652e-07	significant	2579	2794	4	4	SUSD6	424	5388	608	2140
ENSG00000166483.10	-3.50970234383843	5.10116516083614	6.07674461479993e-11	9.61948672522829e-07	significant	3822	5658	8	14	WEE1	465	5187	914	1858.75
ENSG00000240342.3	-12.3143398901823	3.22646219224597	6.23876762794025e-11	9.87596915502942e-07	significant	609	2002	0	0	RPS2P5	879	879	879	879
ENSG00000114757.18	4.5636105465644	2.45403613267139	6.50697774133763e-11	1.03005457645375e-06	significant	40	49	31	25	PEX5L	472	9082	1778	2267.16666666667
ENSG00000005302.18	2.88280179254371	8.12080961918315	6.55351014693542e-11	1.03742065625988e-06	significant	5278	4925	780	1273	MSL3	447	6544	2182.5	2295.36
ENSG00000197971.14	-3.54866217088617	5.15321879101287	6.61842762777845e-11	1.04769709347733e-06	significant	4866	4747	14	8	MBP	400	9797	582	1288.8125
ENSG00000132323.8	3.41030546165247	5.29447094427838	6.82322535304367e-11	1.08011657338681e-06	significant	332	798	183	122	ILKAP	557	2651	908.5	1120.33333333333
ENSG00000074842.7	3.57975319816954	5.93763721780366	6.89668880608447e-11	1.09174583800317e-06	significant	323	1278	233	246	MYDGF	335	1018	588	632.25
ENSG00000130429.14	3.3677312749347	9.29997835298426	6.92152178337658e-11	1.09567689830851e-06	significant	5093	12969	3198	1481	ARPC1B	376	1770	945	1077.60869565217
ENSG00000268083.5	-12.2580313456383	3.17632452986425	6.98213372114699e-11	1.10527176805757e-06	significant	652	1841	0	0	AC008982.1	342	963	652.5	652.5
ENSG00000163605.14	-3.55919796946403	5.01589256926639	7.0574947997484e-11	1.11720142680017e-06	significant	3417	5568	8	12	PPP4R2	323	4984	771	1302.71428571429
ENSG00000091317.7	2.79399968464153	8.87157654822874	7.06706229833609e-11	1.1187159618266e-06	significant	7215	11451	1386	2028	CMTM6	670	3863	803	1778.66666666667
ENSG00000173039.18	-12.2951179594649	3.20931300858772	7.0851367927107e-11	1.1215771542861e-06	significant	643	1922	0	0	RELA	215	3183	692	1141.48148148148
ENSG00000146859.6	3.8137522341101	3.73426116629454	7.10598339028017e-11	1.12487717068135e-06	significant	127	182	65	49	TMEM140	392	1997	1194.5	1194.5
ENSG00000141562.17	3.16299226722696	5.97401687604429	7.18065841204722e-11	1.13669822662707e-06	significant	592	1497	243	234	NARF	300	3949	866	1164.33333333333
ENSG00000131042.14	-12.0288817462273	2.97319754941569	7.70615655800976e-11	1.21988458313294e-06	significant	943	1079	0	0	LILRB2	424	2819	2341.5	2060.125
ENSG00000126653.17	-3.22236149416065	5.58243823589901	7.76394152190784e-11	1.22903194291801e-06	significant	6416	6452	20	17	NSRP1	368	2541	582	987.705882352941
ENSG00000119599.16	3.17633869034024	5.0077278792681	7.78718399342649e-11	1.23271122615941e-06	significant	485	550	135	114	DCAF4	524	2896	580	1296.8
ENSG00000112624.12	-11.9728367054908	2.92398314732673	7.80671971867284e-11	1.23580373146591e-06	significant	807	1165	0	0	BICRAL	6510	6530	6515	6518.33333333333
ENSG00000262967.1	-11.9681935173817	2.91978774734766	7.99606163667266e-11	1.26577655708528e-06	significant	903	1036	0	0	AC005921.2	670	670	670	670
ENSG00000269533.5	6.91183987750924	0.427810211220606	8.02565460347567e-11	1.2704611237302e-06	significant	4	3	15	9	AC003002.3	536	630	579	581.666666666667
ENSG00000278677.1	4.05673277687611	3.34157337643578	8.27078161059421e-11	1.30926472895706e-06	significant	87	120	34	58	HIST1H2AM	393	393	393	393
ENSG00000104313.18	-12.2298725254365	3.15132175975857	8.34390070900877e-11	1.32083948223609e-06	significant	646	1797	0	0	EYA1	347	4326	3201	2670.12
ENSG00000133704.9	-3.60685811882072	4.92218229180489	8.40898002902883e-11	1.33114153859526e-06	significant	4117	4045	10	8	IPO8	239	5325	537	1220.90909090909
ENSG00000118985.15	-3.00944539262003	6.29941060533029	8.47943241264634e-11	1.34229415092191e-06	significant	9945	11312	27	44	ELL2	340	6046	551	1237
ENSG00000173545.4	3.21600164346888	6.48939029570074	8.51106134992403e-11	1.34730101169297e-06	significant	713	2184	331	350	ZNF622	1699	1699	1699	1699
ENSG00000167748.10	-6.09838538318204	3.30282079475372	8.72726090505473e-11	1.38152540127016e-06	significant	1267	1307	0	1	KLK1	866	1854	952	1156
ENSG00000214753.3	-5.18080791838578	3.91798480137143	9.09260667721242e-11	1.43935963700273e-06	significant	1144	3165	2	1	HNRNPUL2	439	5229	2834	2834
ENSG00000240571.1	5.60465152563698	0.818202006356344	9.66548881083342e-11	1.53004687875493e-06	significant	11	9	11	16	AC087071.2	575	575	575	575
ENSG00000211890.4	-4.5998799958553	4.0734901426806	9.73383689444365e-11	1.54086638039043e-06	significant	1531	3190	3	2	IGHA2	1071	1320	1195.5	1195.5
ENSG00000184384.13	-5.43944543961396	3.60676240599706	9.83589686696086e-11	1.5570224740399e-06	significant	1791	1387	0	2	MAML2	3154	7106	5130	5130
ENSG00000249806.1	5.39096656944631	1.95187323780162	1.00280285331146e-10	1.58743691679204e-06	significant	24	14	13	32	AC139720.1	512	512	512	512
ENSG00000205531.12	2.8251274034712	7.43639742989914	1.01271988210809e-10	1.60313557337711e-06	significant	2533	4301	702	554	NAP1L4	352	2511	634.5	931.181818181818
ENSG00000084070.11	-3.17108220874321	6.01924512501875	1.02631606148376e-10	1.62465832532879e-06	significant	9454	7844	30	22	SMAP2	362	2939	2487	1918.5
ENSG00000112773.15	4.06573221604219	3.45638283978494	1.06487754125394e-10	1.68570114780499e-06	significant	102	117	62	35	TENT5A	356	5664	5537	3542.4
ENSG00000265257.5	5.54628854908502	1.93678249967539	1.08600982816098e-10	1.71915355797883e-06	significant	21	13	10	35	AP005263.1	198	914	556	556
ENSG00000170365.9	-12.025864180377	2.97037101255067	1.08628759850772e-10	1.71959326843772e-06	significant	1088	890	0	0	SMAD1	262	3293	571	978.375
ENSG00000213401.9	8.12257134689581	0.491794498361165	1.09699568608844e-10	1.736544171078e-06	significant	0	3	16	9	MAGEA12	1299	1761	1664	1574.66666666667
ENSG00000176868.2	-5.42726147207053	3.59618419147265	1.13374138444925e-10	1.79471261158317e-06	significant	1080	2260	0	2	AL358781.1	1360	2713	2036.5	2036.5
ENSG00000124782.19	-12.0030026975797	2.95065040672308	1.13781744061992e-10	1.80116500850133e-06	significant	712	1332	0	0	RREB1	243	9067	4676	4555.8
ENSG00000127191.17	4.28863022439532	4.53908472987612	1.13996712007579e-10	1.80456795107997e-06	significant	99	296	143	49	TRAF2	233	2264	694.5	781.125
ENSG00000165637.13	2.8023458354793	9.01260983032423	1.15311406891662e-10	1.82537957109501e-06	significant	7288	13356	1533	2233	VDAC2	457	1557	820.5	917.142857142857
ENSG00000116199.11	-4.95140751312353	3.71206246671804	1.15787824038584e-10	1.83292125453078e-06	significant	1607	1896	2	1	FAM20B	603	5984	3293.5	3293.5
ENSG00000089597.17	-4.75478832645825	3.91863152112108	1.20638830780741e-10	1.90971269125914e-06	significant	2151	1853	3	1	GANAB	257	3906	702	1640.76470588235
ENSG00000197045.12	-3.09500480729711	6.22882501595552	1.20796251637692e-10	1.91220466342467e-06	significant	10955	9001	25	39	GMFB	298	6721	660.5	1906.3
ENSG00000153936.16	-3.74299633035051	4.59188130320507	1.24030718586056e-10	1.96340627521726e-06	significant	2997	3530	6	7	HS2ST1	540	6736	1585	2953.66666666667
ENSG00000230987.2	-12.0799083067893	3.01858973304454	1.24073805150224e-10	1.96408833552805e-06	significant	618	1574	0	0	AL359976.1	3528	3528	3528	3528
ENSG00000075415.12	3.02716415715392	10.456478255328	1.28724426857527e-10	2.03770767715465e-06	significant	13531	36347	4098	6332	SLC25A3	517	6087	1285	1487.23529411765
ENSG00000254986.7	4.2686921656535	6.50815495263875	1.29426148930529e-10	2.04881593757028e-06	significant	390	1097	585	123	DPP3	391	3078	606	1134.75
ENSG00000146592.16	-3.31283792389356	5.44469224033346	1.29712738899983e-10	2.05335265678674e-06	significant	6026	5657	11	21	CREB5	84	8532	752	1559.46666666667
ENSG00000148824.18	3.59648541978865	5.42245611325296	1.3222956181829e-10	2.09319396358353e-06	significant	271	837	214	121	MTG1	413	2730	1118	1339.375
ENSG00000151388.10	-4.02980071526686	4.35198852830108	1.32472078661891e-10	2.09703300521774e-06	significant	2741	2734	5	4	ADAMTS12	707	8774	1873	3106.33333333333
ENSG00000120280.5	2.94620020038125	7.1523590543896	1.38289964603906e-10	2.18913013967983e-06	significant	2619	2418	364	699	CXorf21	1855	1855	1855	1855
ENSG00000157020.17	2.9857239089346	7.33314272189878	1.38630420092363e-10	2.1945195500621e-06	significant	1693	4200	648	539	SEC13	393	2374	782	990.894736842105
ENSG00000227579.5	7.06306202587733	0.282768225267688	1.44226556211357e-10	2.28310638482578e-06	significant	2	4	8	15	AL122019.1	546	798	672	672
ENSG00000055917.15	-3.29684648501244	5.97719044795589	1.46899371841685e-10	2.32541705625387e-06	significant	10252	6404	21	26	PUM2	525	6251	955	2730
ENSG00000105202.8	-3.45510820702733	6.36986784077925	1.47991036014396e-10	2.34269810010789e-06	significant	5457	18969	27	29	FBL	500	1400	732	809.818181818182
ENSG00000152413.14	-5.34961968691256	3.54114986797799	1.48116505895447e-10	2.34468428832493e-06	significant	1464	1616	2	0	HOMER1	642	5881	774	1773.4
ENSG00000023318.7	2.74181886835138	7.84334391794593	1.48396651728018e-10	2.34911899685453e-06	significant	3809	5624	679	992	ERP44	4854	4854	4854	4854
ENSG00000137075.17	-4.5419218945869	4.01571359509043	1.48728659169259e-10	2.35437467464936e-06	significant	2335	1946	2	3	RNF38	582	5254	4965	3466.7
ENSG00000119314.15	-3.09843760420742	6.05460858200617	1.51275307208069e-10	2.39468811310373e-06	significant	9737	7891	29	27	PTBP3	368	7995	3084	3860.5
ENSG00000119048.7	-3.16666861555274	5.78930318394629	1.53323761658912e-10	2.42711514706057e-06	significant	6772	8268	14	31	UBE2B	235	2515	650.5	808.25
ENSG00000078070.12	2.70798873517937	7.29071047405093	1.58459195148585e-10	2.5084090592021e-06	significant	2797	3746	586	542	MCCC1	222	2874	1860	1507.66666666667
ENSG00000123066.8	-6.22175756809289	3.42025191976324	1.62813396161469e-10	2.57733606123606e-06	significant	1663	1082	1	0	MED13L	202	14615	3107.5	3621.15625
ENSG00000174579.3	-6.06014787591549	3.2767388833892	1.63607307057988e-10	2.58990367072795e-06	significant	1060	1509	1	0	MSL2	543	4692	576	1728.4
ENSG00000154760.13	-3.17295091112794	5.8978557326465	1.64814595474052e-10	2.60901504635424e-06	significant	9018	6766	22	26	SLFN13	463	8469	3058	3111.90909090909
ENSG00000091656.16	-4.74217932890963	3.90740144909139	1.65920720084791e-10	2.62652499894225e-06	significant	2163	1798	3	1	ZFHX4	441	14019	620.5	3331.08333333333
ENSG00000167792.12	3.53817482505984	7.44048458583376	1.68969961164303e-10	2.67479448523091e-06	significant	956	3624	851	464	NDUFV1	477	2528	626	882.793103448276
ENSG00000125686.11	-4.03088750683301	4.84561099236347	1.69103489449926e-10	2.67690823799234e-06	significant	4943	2650	5	8	MED1	467	5844	2870	2869
ENSG00000111707.11	-4.49813499822086	3.98226453174329	1.70179475250362e-10	2.69394109321323e-06	significant	2131	2077	3	2	SUDS3	510	4897	610	1656.75
ENSG00000100591.7	2.71574557745834	7.56357928786381	1.7035749752832e-10	2.69675918587331e-06	significant	3146	4769	717	644	AHSA1	432	1402	763	790.846153846154
ENSG00000213654.9	-4.75024114233543	4.45761621033559	1.7782993623988e-10	2.81504789067729e-06	significant	1332	5162	4	2	GPSM3	1177	1476	1456	1397.2
ENSG00000108582.11	-4.03339419422295	4.35522181344285	1.78167931346496e-10	2.82039835321504e-06	significant	2902	2545	5	4	CPD	357	9394	625.5	1980.6
ENSG00000261832.6	6.35955583249172	0.872508750100049	1.83211220304552e-10	2.90023361742106e-06	significant	3	10	22	6	AC138894.1	879	2824	2142	1982.91666666667
ENSG00000138823.13	4.77307525843157	2.01942693276344	1.83479657043544e-10	2.90448297099929e-06	significant	35	25	24	21	MTTP	537	4092	564	1486.90909090909
ENSG00000125691.12	-2.75367855709042	9.97148575399613	1.85144246415393e-10	2.93083342075566e-06	significant	129777	139154	406	673	RPL23	333	3081	588	1150.54545454545
ENSG00000185896.10	-12.3206328208608	3.23214181832516	1.87011168365431e-10	2.96038679522477e-06	significant	547	2093	0	0	LAMP1	424	5242	2699	2788.33333333333
ENSG00000225855.6	-11.8893235446842	2.85063394954416	1.87912639200353e-10	2.97465707854158e-06	significant	784	1071	0	0	RUSC1-AS1	679	1836	1496.5	1377
ENSG00000152952.11	5.03883880605503	1.05358547353326	1.96419512005276e-10	3.10932087504352e-06	significant	18	14	13	16	PLOD2	480	3835	1834.5	2022.7
ENSG00000156017.12	-4.16131656992686	4.12617360790981	1.99944843639628e-10	3.16512687481531e-06	significant	2075	2645	3	4	CARNMT1	715	4130	1012	1952.33333333333
ENSG00000259661.1	-11.9751876258566	2.92629443932357	2.01284047901878e-10	3.18632647828673e-06	significant	617	1410	0	0	AC068831.4	795	795	795	795
ENSG00000163814.7	3.79133153597989	3.37807113513457	2.04642156126636e-10	3.23948533148465e-06	significant	113	136	44	48	CDCP1	563	6006	1416	2661.66666666667
ENSG00000102054.17	2.75953213408996	8.58486063089858	2.06525319320983e-10	3.26929580485116e-06	significant	5274	10569	1336	1438	RBBP7	212	4031	857.5	1336.25
ENSG00000234964.4	-3.5221303552293	4.8372685642303	2.07670498532616e-10	3.28742399177131e-06	significant	3260	4548	7	11	FABP5P7	405	405	405	405
ENSG00000181751.9	3.09836341732273	5.2348116438613	2.09351281872842e-10	3.31403079204709e-06	significant	435	870	130	160	C5orf30	1573	3049	2933	2518.33333333333
ENSG00000078804.12	-11.8920532087323	2.85308181214872	2.12671006049612e-10	3.36658202576536e-06	significant	743	1127	0	0	TP53INP2	442	4184	2247.5	2280.25
ENSG00000119688.20	3.3771189736817	4.98908867345777	2.12830055457625e-10	3.36909977789421e-06	significant	271	672	142	107	ABCD4	379	3008	816	1088.78571428571
ENSG00000136026.13	-5.15442898032326	3.90169907581131	2.20122657445029e-10	3.48454166735481e-06	significant	1100	3161	3	0	CKAP4	573	3093	831	1499
ENSG00000125875.13	-4.62165782375829	3.79393090841183	2.26661601722061e-10	3.58805315526022e-06	significant	1668	2045	2	2	TBC1D20	2024	5195	4143	3876.25
ENSG00000118407.14	3.75470465333035	3.61029751363922	2.27576421679468e-10	3.60253475518598e-06	significant	152	137	48	58	FILIP1	3764	7807	4315.5	5050.5
ENSG00000173727.12	-4.18057294763703	4.15331134397923	2.2924430400561e-10	3.6289373324088e-06	significant	2012	2833	5	2	AP000769.1	208	844	723	624.5
ENSG00000021776.10	-3.71662611621022	5.80630507610268	2.32876465395813e-10	3.68643444721572e-06	significant	10307	4501	11	21	AQR	497	9694	2194.5	3474.16666666667
ENSG00000115234.10	3.39725428948893	7.02180712444875	2.33016242778127e-10	3.68864712317774e-06	significant	912	2811	652	325	SNX17	549	2400	1302	1345.3
ENSG00000143569.18	-3.08543629853267	5.73801281014329	2.33213671864129e-10	3.69177242560917e-06	significant	7154	7080	25	20	UBAP2L	611	3997	945.5	1640.35
ENSG00000275072.1	10.7276311119806	0.0802527789421534	2.42352496870766e-10	3.83644002546423e-06	significant	0	0	9	13	SNORD50B	70	70	70	70
ENSG00000109065.11	3.51356817089696	4.41171493158178	2.4267039067888e-10	3.84147228444667e-06	significant	184	405	100	72	NAT9	394	1993	583	777.655172413793
ENSG00000124299.13	3.7465301671521	4.58862242248342	2.48077513881732e-10	3.92706704474781e-06	significant	180	390	135	59	PEPD	433	1910	596	986.230769230769
ENSG00000185710.9	3.31497993181654	4.31603574264044	2.51894381104972e-10	3.98748805289171e-06	significant	280	324	72	89	SMG1P4	501	4131	1278.5	1766.66666666667
ENSG00000128607.13	-5.3053328553371	3.5019244706324	2.5450324625141e-10	4.02878638815981e-06	significant	1513	1449	2	0	KLHDC10	370	6437	637.5	2020.5
ENSG00000131401.11	3.99860807893179	7.45617106914874	2.54750025240581e-10	4.0326928995584e-06	significant	2298	714	951	402	NAPSB	561	1343	926	950
ENSG00000185215.8	-3.31471013433197	5.23009300766468	2.56446524583005e-10	4.05954848414896e-06	significant	4461	5740	17	10	TNFAIP2	421	4683	1334	1617.18181818182
ENSG00000227057.9	2.96784040551204	6.17496497240332	2.58323580819051e-10	4.08926228436558e-06	significant	959	1689	327	207	WDR46	538	2358	872	966.222222222222
ENSG00000104824.17	-3.90107326440996	4.94127570982457	2.62212047701021e-10	4.15081671510716e-06	significant	2347	6543	10	5	HNRNPL	447	3094	1633	1498.66666666667
ENSG00000184260.5	5.30520413017763	1.30875039411019	2.6477700087258e-10	4.19141992381294e-06	significant	7	25	12	21	HIST2H2AC	390	390	390	390
ENSG00000173473.10	-2.9860681900294	6.20307797289834	2.67253983513556e-10	4.23063055901959e-06	significant	6949	13506	30	37	SMARCC1	412	6375	710.5	1754.75
ENSG00000075142.13	2.7255011688616	9.07141049541351	2.76672046346759e-10	4.3797184936692e-06	significant	8437	13952	1522	2379	SRI	557	2010	836	979.9
ENSG00000276293.4	-5.24845087124477	3.43739900301246	2.77088103426908e-10	4.38630467724795e-06	significant	1183	1706	0	2	PIP4K2B	478	5734	737	1921.5
ENSG00000110395.6	-4.44008824781866	3.92495949410718	2.78777967576586e-10	4.41305522673736e-06	significant	2015	2018	2	3	CBL	340	11231	3457	4574.2
ENSG00000259712.1	3.59998490151983	3.96541690522296	2.81658738066026e-10	4.4586578235852e-06	significant	221	174	61	70	AC023906.5	635	635	635	635
ENSG00000174749.5	-11.8842541840031	2.84629993653318	2.84405754039321e-10	4.50214308644245e-06	significant	698	1173	0	0	FAM241A	8901	8901	8901	8901
ENSG00000185129.5	-3.6857579484434	4.54488676234207	2.87926042895156e-10	4.55786925903032e-06	significant	2639	3718	7	6	PURA	502	11497	597	4198.66666666667
ENSG00000089177.18	3.67849448188331	3.70760732648855	2.88616894501555e-10	4.56880543995962e-06	significant	116	220	52	60	KIF16B	556	5261	3557.5	3107.83333333333
ENSG00000123684.12	-3.61181968564712	4.76137696826457	2.89013345965302e-10	4.57508126663073e-06	significant	3850	3364	8	8	LPGAT1	300	7782	1237	2639
ENSG00000198961.9	-3.14520153419971	6.57638939139414	2.91847845982342e-10	4.61995140190047e-06	significant	15939	9129	35	44	PJA2	444	4889	2612.5	2639.5
ENSG00000196126.11	2.63870360351173	10.5297585115481	2.96498773229375e-10	4.69357558022101e-06	significant	25726	38616	5595	4892	HLA-DRB1	1229	1229	1229	1229
ENSG00000100867.14	5.13997499378994	0.692844500714836	3.06320645396436e-10	4.84905581662557e-06	significant	8	19	14	11	DHRS2	834	5318	1515	1969.7
ENSG00000157349.16	2.70305136080776	6.8303798343432	3.14039620994962e-10	4.97124720035025e-06	significant	2199	2544	347	482	DDX19B	494	3386	1243.5	1295.875
ENSG00000249049.1	7.17202738340199	0.0237525253464844	3.21013186747825e-10	5.08163874621806e-06	significant	2	3	9	12	AC074124.1	375	375	375	375
ENSG00000186591.12	-3.23912559222391	5.37717718583905	3.21247103418058e-10	5.08534164710786e-06	significant	5262	5945	10	22	UBE2H	436	5151	595.5	1477.6
ENSG00000168310.10	-3.02507667792641	6.34014853417311	3.22768241988028e-10	5.10942127067048e-06	significant	12451	8847	33	39	IRF2	339	2303	586	752.888888888889
ENSG00000196715.6	-4.59936242508671	3.76817002706191	3.23868438234054e-10	5.12683737724507e-06	significant	1547	2118	1	3	VKORC1L1	1541	6000	5895.5	4833
ENSG00000091483.6	2.7211285385387	8.13434580317857	3.25912496398179e-10	5.15919481798318e-06	significant	4472	7267	799	1242	FH	351	1797	414	854
ENSG00000102879.15	4.11327070026941	8.69505953554328	3.30541831590731e-10	5.23247719408127e-06	significant	1931	5465	2618	539	CORO1A	190	2891	756	1148
ENSG00000148110.15	-3.06369721017388	5.51263661960091	3.43756331808652e-10	5.44166273253096e-06	significant	5354	6950	19	20	MFSD14B	2275	3420	2847.5	2847.5
ENSG00000154153.13	-11.8319779810842	2.80035339789178	3.4885550355759e-10	5.52238262131665e-06	significant	793	979	0	0	RETREG1	585	3268	930.5	1583.16666666667
ENSG00000276085.1	2.98631626931523	5.12910751945103	3.49183489184488e-10	5.52757463379045e-06	significant	548	724	142	124	CCL3L1	548	1458	784	930
ENSG00000143970.16	-5.96044231021019	3.18093368255086	3.51851498691624e-10	5.56980922428841e-06	significant	1082	1276	0	1	ASXL2	549	12878	6094	6403.75
ENSG00000164924.17	-2.81430381353996	8.99837122749797	3.57997929634733e-10	5.66710722611782e-06	significant	74640	60638	199	330	YWHAZ	511	5248	891	1476.30434782609
ENSG00000082898.16	-2.77912839133058	6.92524578374096	3.70009292543878e-10	5.85724710096958e-06	significant	16491	15552	63	63	XPO1	249	6776	581	1476.79166666667
ENSG00000104518.10	3.74385802147561	4.95292184623452	3.70407140947945e-10	5.86354504120598e-06	significant	200	533	174	72	GSDMD	442	3462	977.5	1345.125
ENSG00000233927.4	-2.76872125726839	8.748953729291	3.80807346535151e-10	6.02818029565144e-06	significant	38765	80994	198	257	RPS28	334	1523	1119	1023.75
ENSG00000215417.12	-11.8313702907859	2.79991226911254	3.82017756732243e-10	6.04734108907141e-06	significant	727	1062	0	0	MIR17HG	931	2845	2032	1936
ENSG00000177239.14	4.44152594194008	3.89188124616183	3.86539444579215e-10	6.11891940768897e-06	significant	61	175	96	32	MAN1B1	545	5048	1787.5	1992.1875
ENSG00000162517.12	2.82871262072088	7.44150659317279	3.86545440571902e-10	6.1190143242532e-06	significant	2313	4591	737	521	PEF1	401	1629	746	842.75
ENSG00000198894.7	-4.19138976059758	4.15279663060657	3.94906116758076e-10	6.25136382828035e-06	significant	2598	2091	3	4	CIPC	538	4486	590	1104
ENSG00000115355.16	-3.21456884637125	5.46531806316874	3.96171806310246e-10	6.2713996938912e-06	significant	5850	5989	22	12	CCDC88A	419	9777	2691.5	3603.36764705882
ENSG00000118058.21	-3.48562217174957	4.89057872708322	4.01631036092722e-10	6.35781930134779e-06	significant	4104	3797	11	8	KMT2A	158	16628	1601.5	3329.29166666667
ENSG00000157693.14	-4.57737515163175	3.75464090930984	4.03678558800716e-10	6.39023158581534e-06	significant	1554	2064	2	2	TMEM268	771	4578	1581	2127.75
ENSG00000007237.18	-5.25438186034506	3.44975106559155	4.07817442185598e-10	6.45575010979802e-06	significant	1143	1786	1	1	GAS7	474	8033	732	1985.26315789474
ENSG00000101955.14	5.56698375868519	0.820679928691752	4.09746357189835e-10	6.48628483431509e-06	significant	14	6	10	17	SRPX	469	1874	1752.5	1408.33333333333
ENSG00000196747.4	5.47996622941418	1.94669542818873	4.12267442177097e-10	6.52619360966345e-06	significant	7	32	14	31	HIST1H2AI	503	503	503	503
ENSG00000122188.12	-5.05640803528277	3.80601916957631	4.12408702362976e-10	6.52842975840591e-06	significant	2284	1334	2	1	LAX1	1356	3023	2719	2366
ENSG00000112877.7	4.37797282079347	3.50335739983475	4.15047699967846e-10	6.570205090491e-06	significant	38	158	54	48	CEP72	461	2434	776.5	1112
ENSG00000124615.19	6.96746894862774	0.0413576620230571	4.26582275999442e-10	6.75279742907117e-06	significant	1	5	12	9	MOCS1	566	4256	1920	2098.66666666667
ENSG00000203710.11	-11.8504683518936	2.81639069372594	4.38307901270059e-10	6.93841407710504e-06	significant	910	856	0	0	CR1	1228	8597	3066.5	4448.66666666667
ENSG00000068394.10	3.14479775874262	4.94486989822957	4.38685168211043e-10	6.94438621278081e-06	significant	340	708	120	119	GPKOW	1742	1742	1742	1742
ENSG00000066084.12	-3.81586597542103	4.76798618605433	4.42930104242734e-10	7.01158355016248e-06	significant	4341	2851	9	5	DIP2B	429	8593	2676	3501.8
ENSG00000267002.3	-4.12554601494255	4.0943212834359	4.45866104094262e-10	7.05806042781217e-06	significant	2250	2293	3	4	AC060780.1	1782	6025	2406	3456.4
ENSG00000180694.13	-5.94743603176579	3.16954290134939	4.51403463228017e-10	7.14571682289951e-06	significant	957	1411	0	1	TMEM64	488	4997	873	1911.28571428571
ENSG00000145337.4	3.0413098317342	7.62254019480743	4.51485617171052e-10	7.14701731981775e-06	significant	1741	5277	595	877	PYURF	1361	1361	1361	1361
ENSG00000134278.15	-11.7918613050674	2.76511052537231	4.6213946188451e-10	7.31566768163179e-06	significant	880	814	0	0	SPIRE1	484	5665	863	1755.38461538462
ENSG00000255508.7	3.38220479304829	4.29805125881183	4.69602341870586e-10	7.43380507181137e-06	significant	259	315	57	104	AP002990.1	546	5064	1954	2521.33333333333
ENSG00000172548.14	-5.9364428831404	3.1675193585811	4.73656218245931e-10	7.49797793483308e-06	significant	1117	1202	1	0	NIPAL4	567	3274	1151	1476
ENSG00000253250.2	4.20765779152899	2.73471379894797	4.74802721634557e-10	7.51612708347503e-06	significant	57	74	23	42	C8orf88	894	894	894	894
ENSG00000142875.19	-11.745838549227	2.72514174210731	4.79439383161944e-10	7.58952543545357e-06	significant	711	968	0	0	PRKACB	543	4513	1905	2383.84210526316
ENSG00000174109.4	3.97128735985377	4.22742194739276	4.8531335595257e-10	7.68251042472919e-06	significant	78	324	75	83	C16orf91	978	1005	991.5	991.5
ENSG00000105058.11	2.62824296577845	7.34228649230506	4.9114342698361e-10	7.77480044915055e-06	significant	2843	4320	577	585	FAM32A	401	1455	896	943.6
ENSG00000197172.10	7.86165330953026	-0.00501559789691812	5.02374147664925e-10	7.95258275753577e-06	significant	0	3	12	9	MAGEA6	862	1762	1330.5	1321.25
ENSG00000101474.11	2.72204175538983	7.02751460665678	5.08755320886027e-10	8.0535967296258e-06	significant	1907	3619	487	456	APMAP	2117	2430	2273.5	2273.5
ENSG00000240041.1	-11.7837666644438	2.75803394234327	5.20115759275967e-10	8.23343246933855e-06	significant	877	807	0	0	IGHJ4	46	46	46	46
ENSG00000147955.16	-4.60437371735724	3.79113887848031	5.32890924295563e-10	8.43566333159876e-06	significant	1485	2264	4	0	SIGMAR1	485	1743	939	1122.14285714286
ENSG00000261093.1	11.0593823405578	0.687532148971445	5.35298218325782e-10	8.47377079609713e-06	significant	0	0	22	5	AC141586.3	1838	1838	1838	1838
ENSG00000176853.15	-3.4411298396344	4.7721037207822	5.37138710929452e-10	8.50290579401323e-06	significant	3479	3831	9	9	FAM91A1	438	5511	971.5	2055.5
ENSG00000227674.2	4.83289023626535	1.55022946310143	5.39282302548723e-10	8.53683884934629e-06	significant	25	21	15	21	LINC00355	1779	1878	1828.5	1828.5
ENSG00000168496.3	2.65493414111746	8.88271764076163	5.49527523249502e-10	8.69902069303962e-06	significant	7245	13386	1727	1639	FEN1	768	2296	776	1280
ENSG00000179010.14	2.70083257283793	7.20105217328035	5.58888008942082e-10	8.84719718155316e-06	significant	2153	4158	492	573	MRFAP1	563	2112	1982	1658
ENSG00000284946.1	-5.56168702989427	3.73166689220998	5.69805667960942e-10	9.02002372382171e-06	significant	2337	1061	2	0	AC068831.7	3607	6683	5145	5145
ENSG00000267449.1	-11.7850657720919	2.75933950793487	5.71600367986467e-10	9.04843382522578e-06	significant	765	951	0	0	AC005884.2	247	247	247	247
ENSG00000063587.14	-11.7319731865512	2.71293072683265	5.78028916337306e-10	9.15019774561956e-06	significant	778	865	0	0	ZNF275	591	6418	6305	5110.8
ENSG00000268027.5	-3.63798850277364	4.49496859985908	5.8441836652466e-10	9.25134274208537e-06	significant	2742	3321	5	8	AC243960.1	599	661	601	620.333333333333
ENSG00000145907.14	2.56644505816427	9.24560120480522	5.8706037768724e-10	9.29316577878901e-06	significant	12468	14758	1958	2352	G3BP1	114	10240	768.5	1712.78571428571
ENSG00000204843.12	-3.67194075331837	4.83301699374839	5.8902608719856e-10	9.32428296035321e-06	significant	3356	4452	13	3	DCTN1	342	5414	627	2047.03703703704
ENSG00000197461.13	-4.89189749821363	3.6594943291934	6.09140839029983e-10	9.64269948184463e-06	significant	1144	2326	2	1	PDGFA	357	2305	998.5	1182
ENSG00000259522.3	7.8676255854053	1.36887843426423	6.2061607531e-10	9.82435247215729e-06	significant	5	0	29	6	AL136295.4	4351	4351	4351	4351
ENSG00000162191.13	3.3215204952909	6.05185332820183	6.28637777485457e-10	9.95133601759479e-06	significant	429	1603	276	231	UBXN1	367	2073	902	971.722222222222
ENSG00000198934.4	-11.7195967442971	2.70217433745765	6.38830950950044e-10	1.01126939535392e-05	significant	749	886	0	0	MAGEE1	3630	3630	3630	3630
ENSG00000234465.10	-11.7199221346618	2.70254441453209	6.39887204014221e-10	1.01294144395451e-05	significant	695	955	0	0	PINLYP	557	2587	712	972.714285714286
ENSG00000175048.16	4.81122932178574	1.37283021148548	6.43115275716985e-10	1.01805148145999e-05	significant	14	31	17	16	ZDHHC14	328	7380	2883	2875.88888888889
ENSG00000254692.1	-11.7804131676948	2.75521215477166	6.57462502417627e-10	1.0407631413271e-05	significant	805	894	0	0	AL136295.1	2740	2740	2740	2740
ENSG00000215271.7	-11.8064267300962	2.77828929352377	6.73773421751767e-10	1.06658332663305e-05	significant	590	1202	0	0	HOMEZ	563	4971	2154.5	2460.75
ENSG00000144837.8	3.14005072738972	4.9308073433294	6.81372816289436e-10	1.07861316818618e-05	significant	559	423	102	136	PLA1A	366	1786	1575.5	1301
ENSG00000247077.6	-4.46756250850385	3.9434688471456	6.82128909102071e-10	1.07981006310858e-05	significant	1323	2966	1	4	PGAM5	1084	2834	1477.5	1718.25
ENSG00000166435.15	-11.7712735820578	2.74726673107316	6.85647761602139e-10	1.08538040661619e-05	significant	775	920	0	0	XRRA1	412	5681	781	1668.45
ENSG00000275464.4	3.73361354529607	5.0591277624824	6.98701912516855e-10	1.10604512751418e-05	significant	188	611	183	81	FP565260.1	423	4564	554	1390.75
ENSG00000269243.1	-11.9898089749536	2.93935922164778	7.13347169542164e-10	1.12922856938525e-05	significant	493	1590	0	0	AC008894.2	1027	2987	2007	2007
ENSG00000158615.8	-3.14800958688222	5.27027366120095	7.24485256270025e-10	1.14686016067545e-05	significant	5036	5226	17	14	PPP1R15B	5227	5227	5227	5227
ENSG00000285508.1	-11.9357583773859	2.89181800072615	7.33562404538522e-10	1.16122928638448e-05	significant	502	1497	0	0	AL034430.1	882	882	882	882
ENSG00000182054.9	3.68793120400992	7.55038220634343	7.40421288029185e-10	1.1720868989502e-05	significant	1234	3174	1114	299	IDH2	1278	2694	1451	1718.5
ENSG00000187688.14	3.84435927586503	6.55732636220262	7.46344710575394e-10	1.18146367684085e-05	significant	480	1562	565	157	TRPV2	473	2808	530	830.888888888889
ENSG00000147164.11	-5.2399282731836	3.43701953776599	7.52851380407782e-10	1.19176373518552e-05	significant	1035	1891	1	1	SNX12	661	2422	862	1241
ENSG00000089902.9	-11.7579308496908	2.73566559883211	7.55372007020831e-10	1.19575388711398e-05	significant	736	952	0	0	RCOR1	302	5754	401	1714.5
ENSG00000177565.16	-3.12142815634725	5.87168480469996	7.5827817375549e-10	1.20035434905494e-05	significant	8886	6541	17	32	TBL1XR1	98	7948	566	1236.86111111111
ENSG00000198624.12	-3.77754040583498	4.74178672709725	7.65224173962633e-10	1.21134986738285e-05	significant	2474	5051	11	3	CCDC69	291	3451	1715	1831.5
ENSG00000182196.13	3.56518255417143	5.04883685634027	7.81167171964257e-10	1.23658763321942e-05	significant	181	709	139	124	ARL6IP4	546	1782	1284	1176.3
ENSG00000143624.13	-3.43560159533096	4.76397128222543	7.83616752674074e-10	1.24046531948306e-05	significant	3660	3551	8	10	INTS3	478	5741	3047	2973.72727272727
ENSG00000154328.15	3.05626391711381	4.9889233844117	7.84374832712175e-10	1.24166536018337e-05	significant	386	749	127	117	NEIL2	554	2671	2016	1752.85714285714
ENSG00000267469.1	-12.1706972238918	3.09910819428116	7.84412553687586e-10	1.24172507248745e-05	significant	461	1927	0	0	AC005944.1	564	564	564	564
ENSG00000199695.1	10.6508589679864	-0.0652992944359947	7.88951686769184e-10	1.24891052015562e-05	significant	0	0	6	15	RNU6-1128P	109	109	109	109
ENSG00000011114.14	-4.60372778902316	3.78418539410903	8.00166444438371e-10	1.26666348154594e-05	significant	1976	1620	3	1	BTBD7	316	8430	2659	3573
ENSG00000107758.15	-3.31537520791806	4.87219723932563	8.08662574195104e-10	1.28011285495085e-05	significant	3349	4559	10	11	PPP3CB	608	3501	2768.5	2323.16666666667
ENSG00000171241.8	2.60035913134323	7.17491943473985	8.14795282178897e-10	1.28982093168919e-05	significant	2533	3970	500	534	SHCBP1	465	3461	535	1080.14285714286
ENSG00000171634.17	-3.04566358352019	5.65202024818592	8.24847171881729e-10	1.30573307308878e-05	significant	6322	7144	14	30	BPTF	378	11292	1582	3789.36842105263
ENSG00000118873.15	-3.110819002621	5.61210930190141	8.3594622788444e-10	1.32330287874107e-05	significant	7000	5921	14	27	RAB3GAP2	375	7257	832	1457.6
ENSG00000149531.15	4.65294874957154	1.62331337101215	8.41263033766881e-10	1.33171938245297e-05	significant	22	33	14	23	FRG1BP	761	761	761	761
ENSG00000119777.19	-4.42439561285841	3.92281976380105	8.45895195073033e-10	1.33905209380061e-05	significant	1408	2777	4	1	TMEM214	506	2990	919	1497.23076923077
ENSG00000060971.17	3.16367632017656	5.87300537038384	8.54458135783701e-10	1.3526072289456e-05	significant	464	1510	221	225	ACAA1	538	4720	945.5	1328.35
ENSG00000135900.3	2.7385698892765	6.67638066997599	8.72435014959584e-10	1.38106462868102e-05	significant	1647	2610	273	479	MRPL44	1748	1748	1748	1748
ENSG00000171234.13	3.43858664846956	3.95154234548979	8.76017404284946e-10	1.38673555098307e-05	significant	223	215	52	77	UGT2B7	744	1887	1532	1332.4
ENSG00000198879.11	-4.90718939364215	3.66633015054953	8.76770686275837e-10	1.38792799637465e-05	significant	1049	2469	1	2	SFMBT2	692	8024	5162	4760
ENSG00000066027.11	-3.42848798285928	4.75118952140306	8.77301573701041e-10	1.38876839116875e-05	significant	3131	4147	6	12	PPP2R5A	399	3128	745	1346.2
ENSG00000075711.20	-3.52603685655182	4.8404421333072	9.01090817173773e-10	1.42642676358608e-05	significant	4334	3204	7	11	DLG1	207	5034	861	1813.71428571429
ENSG00000243811.9	-4.90871400998143	3.67425370800334	9.14494004673603e-10	1.44764400939831e-05	significant	1965	1327	2	1	APOBEC3D	591	2528	1961	1693.33333333333
ENSG00000213178.3	-12.4155291732504	3.31698769175201	9.22129509339848e-10	1.45973101328498e-05	significant	399	2471	0	0	RPL22P1	410	410	410	410
ENSG00000174013.7	-3.84178631054762	4.31173679899016	9.52769602793595e-10	1.50823428122226e-05	significant	2179	3230	2	8	FBXO45	3689	5899	4794	4794
ENSG00000105401.8	3.21778969030163	5.96788772011245	9.61956611165748e-10	1.52277731547538e-05	significant	735	1232	337	132	CDC37	537	1608	760.5	927.6
ENSG00000165732.12	-2.62686949173119	7.64592599150437	9.84143158295276e-10	1.55789861958142e-05	significant	21594	32178	122	106	DDX21	4711	4829	4770	4770
ENSG00000183864.4	-5.91612827569851	3.14193881373438	9.8562845998897e-10	1.56024985216254e-05	significant	788	1569	0	1	TOB2	777	4561	2669	2669
ENSG00000108561.8	2.77289933124153	8.99219161720599	9.87588588815994e-10	1.56335273609572e-05	significant	6047	15019	1921	1746	C1QBP	330	1169	767	735.571428571429
ENSG00000103064.14	-3.5433013701655	4.60329133248488	1.00044697984029e-09	1.58370756908718e-05	significant	3192	3280	5	10	SLC7A6	419	6308	573	2125.94117647059
ENSG00000272742.1	-11.9822326026192	2.93272279649273	1.0087103104026e-09	1.59678842136731e-05	significant	476	1600	0	0	AC135457.1	664	664	664	664
ENSG00000145293.15	2.55946098857385	7.46506016136039	1.01558263560787e-09	1.60766731216725e-05	significant	3379	4697	574	686	ENOPH1	1542	2025	1781.5	1782.5
ENSG00000107789.15	3.11595429795971	5.2490240670531	1.01678483109677e-09	1.60957038762618e-05	significant	449	851	183	106	MINPP1	734	2415	2199	1886.75
ENSG00000141543.10	2.68164796431504	7.68610045133168	1.02275544153152e-09	1.61902186394439e-05	significant	2998	5926	618	872	EIF4A3	534	3593	1161.5	1321.4
ENSG00000139746.15	-2.93314234677561	5.65367215941293	1.02686635435348e-09	1.62552943894155e-05	significant	6172	7226	19	28	RBM26	514	5230	3662	3500.85714285714
ENSG00000282381.1	6.06378449602529	0.348894221004164	1.02938773206642e-09	1.62952077986115e-05	significant	7	5	4	19	AC104073.4	598	598	598	598
ENSG00000184047.17	2.63416263985276	6.38643979582125	1.03064256329792e-09	1.6315071777006e-05	significant	1572	2108	264	343	DIABLO	555	3103	1423.5	1494.3125
ENSG00000176542.9	-6.12786205422188	3.3279926628016	1.05499848431099e-09	1.6700626006643e-05	significant	1675	847	0	1	USF3	2133	13708	8429	8174.75
ENSG00000196821.9	-2.96300298919352	5.7470374432007	1.07145150195755e-09	1.69610772759881e-05	significant	7515	6585	25	24	C6orf106	916	4418	4232	3188.66666666667
ENSG00000262943.7	5.10103888351141	0.380565993105311	1.08140561372497e-09	1.71186508652662e-05	significant	9	15	12	10	ALOX12P2	437	4326	586	1152.5
ENSG00000169967.16	-3.71676071038689	4.33714119501891	1.08618233192523e-09	1.71942663143763e-05	significant	2629	2739	4	7	MAP3K2	689	10992	2135	4605.33333333333
ENSG00000105607.12	3.24301404303923	6.1140009593666	1.10467155314575e-09	1.74869506862972e-05	significant	520	1693	322	201	GCDH	423	1956	898.5	1038.875
ENSG00000134308.13	2.64914154818349	9.49996017751254	1.12122595057053e-09	1.77490067975315e-05	significant	10450	21464	2231	2961	YWHAQ	345	2216	709	1228.6
ENSG00000173692.12	2.54464320887006	9.28961531765367	1.12311323745638e-09	1.77788825489345e-05	significant	12147	16523	1861	2586	PSMD1	352	3326	723	1522.76923076923
ENSG00000066322.14	-3.00131165234561	5.91971919332811	1.1309336061544e-09	1.79026789854241e-05	significant	9065	6770	29	25	ELOVL1	417	1625	848.5	950.8125
ENSG00000250562.1	-4.76852904242588	3.55009286202526	1.14893152611303e-09	1.81875860583693e-05	significant	1210	1932	2	1	RPL38P4	214	214	214	214
ENSG00000125249.6	-3.85185963795577	4.19870459052999	1.21169463739139e-09	1.91811261099057e-05	significant	2236	2672	6	3	RAP2A	903	5487	3195	3195
ENSG00000168159.11	-12.1730582431784	3.10128350438337	1.21589691662917e-09	1.92476481902397e-05	significant	410	1996	0	0	RNF187	708	3017	2467	2064
ENSG00000110328.5	3.9053962322446	4.53994434677272	1.22125272497196e-09	1.93324306363062e-05	significant	131	375	139	50	GALNT18	1523	2504	2013.5	2013.5
ENSG00000196092.12	-4.59214192984991	3.77423381635773	1.25502440307554e-09	1.98670363006858e-05	significant	1214	2556	3	1	PAX5	184	8615	1037.5	1509.8125
ENSG00000105974.11	3.53044247804456	3.56755044063913	1.26077210704824e-09	1.99580224545737e-05	significant	139	193	42	60	CAV1	557	3201	1653	1689.33333333333
ENSG00000261683.1	6.77468499989467	0.314094142734862	1.26631165626047e-09	2.00457135186032e-05	significant	7	0	11	12	LINC00838	2936	2936	2936	2936
ENSG00000119616.11	-4.08426380669707	4.05759940131243	1.27283237592823e-09	2.01489365109439e-05	significant	2406	1949	3	4	FCF1	547	4341	589.5	1118.75
ENSG00000167900.11	3.48023531397748	6.52893748458574	1.31221198468544e-09	2.07723157175706e-05	significant	808	1663	540	155	TK1	631	1681	662.5	982.666666666667
ENSG00000184374.2	5.44184219096619	-0.201434600351173	1.31592615138231e-09	2.0831110976382e-05	significant	8	7	10	8	COLEC10	670	1266	968	968
ENSG00000112812.15	-11.7399280998989	2.71966961391009	1.31678262556594e-09	2.08446689627088e-05	significant	901	719	0	0	PRSS16	414	3411	912	1122.45
ENSG00000124333.15	2.64417389305955	6.38038823262441	1.32227854656611e-09	2.09316693921416e-05	significant	1819	1753	276	328	VAMP7	658	2646	719	1318.5
ENSG00000183283.15	-2.97420070423031	7.63084436230587	1.32356425052275e-09	2.09520220857752e-05	significant	33843	17752	94	89	DAZAP2	485	3664	701	1190.26666666667
ENSG00000179241.12	-11.6533639700452	2.64460551105055	1.32373687052835e-09	2.09547546604638e-05	significant	651	928	0	0	LDLRAD3	562	3798	1258	1573.33333333333
ENSG00000177485.6	-3.99645999745668	4.1662943434924	1.32729534106765e-09	2.10110852491009e-05	significant	2581	2131	5	3	ZBTB33	2346	5211	3778.5	3778.5
ENSG00000189046.10	3.04709050749914	4.60103173743982	1.3523793803865e-09	2.14081655915183e-05	significant	361	506	82	108	ALKBH2	572	1159	962.5	897.625
ENSG00000114062.19	-2.86492172363415	5.78980184566034	1.35514341620135e-09	2.14519202784674e-05	significant	6349	8446	22	32	UBE3A	394	9352	2873	3493.03225806452
ENSG00000105993.14	2.54570737825541	7.5311221853118	1.39070953721793e-09	2.20149319741598e-05	significant	3420	5140	597	720	DNAJB6	398	7992	775.5	1528.94444444444
ENSG00000165259.13	-11.8018250487882	2.77363283500017	1.40468319241952e-09	2.22361349360011e-05	significant	996	680	0	0	HDX	475	6200	2321	3043.5
ENSG00000175792.11	2.60023190317831	7.11948773890723	1.40926449555257e-09	2.23086569645973e-05	significant	2260	4049	474	522	RUVBL1	395	4062	1013	1475.75
ENSG00000060138.12	-3.20274015742713	5.547954191333	1.41499824112201e-09	2.23994221569614e-05	significant	3978	9187	12	25	YBX3	181	6393	681	1078.94444444444
ENSG00000138674.16	-3.04653619384357	7.0890035433777	1.43085147515295e-09	2.26503788516712e-05	significant	23592	11839	59	61	SEC31A	458	4259	829	1810.68292682927
ENSG00000198060.9	2.65533845453646	6.03217084069235	1.43281484026279e-09	2.26814589213599e-05	significant	1160	1711	230	246	MARCH5	325	3926	714.5	1420
ENSG00000171475.13	-3.75310546414789	4.24229422685113	1.43331532726144e-09	2.26893816305486e-05	significant	2412	2611	4	6	WIPF2	439	7474	1821	2149.6
ENSG00000063244.12	-5.26618624277209	3.46040833681528	1.434366287333e-09	2.27060183284813e-05	significant	858	2175	1	1	U2AF2	447	3022	813.5	1136.125
ENSG00000111696.11	-5.43842046055656	3.62136637117264	1.48964572770509e-09	2.35810918695716e-05	significant	2119	1008	2	0	NT5DC3	282	7207	799	2202.4
ENSG00000169398.19	-3.42470834789246	5.08249965236988	1.50076816200992e-09	2.3757160004617e-05	significant	5241	3668	7	16	PTK2	405	4955	576	1359.14035087719
ENSG00000089060.11	4.49305948085921	2.13482029406832	1.50300386536233e-09	2.37925511886857e-05	significant	25	56	28	19	SLC8B1	549	3289	1357	1599.8125
ENSG00000146731.10	2.63117903715378	10.0496152102284	1.50487232347334e-09	2.38221288805829e-05	significant	17112	29626	2833	4787	CCT6A	261	2719	692	1052.55555555556
ENSG00000260465.1	-11.9277270785758	2.88483872326874	1.51367066924244e-09	2.39614066941079e-05	significant	462	1536	0	0	AC018557.1	1790	1790	1790	1790
ENSG00000279753.1	-11.9212909776475	2.87918341876789	1.51936737983685e-09	2.40515856228173e-05	significant	464	1524	0	0	AC011558.1	338	338	338	338
ENSG00000150938.9	-11.6391249024211	2.63223185856711	1.52614630695996e-09	2.41588960391761e-05	significant	639	926	0	0	CRIM1	240	5912	526.5	1179.5
ENSG00000232035.1	-12.1636049305686	3.09292823586231	1.53606286547549e-09	2.43158751604771e-05	significant	401	1991	0	0	AL135790.1	157	157	157	157
ENSG00000167775.10	3.89842220776884	4.36019234810665	1.5488624840072e-09	2.4518493121834e-05	significant	138	309	127	41	CD320	492	1729	990	1004.66666666667
ENSG00000111885.6	-3.51527629039211	4.49348575729059	1.55234193311322e-09	2.45735728011823e-05	significant	2849	3137	7	7	MAN1A1	5014	5014	5014	5014
ENSG00000144354.13	-3.21271579011333	5.06567133496077	1.59028390375038e-09	2.51741941963686e-05	significant	3962	5047	8	18	CDCA7	906	3176	1994	2012.375
ENSG00000163840.9	-3.21402799916114	5.36187172836025	1.60427906042676e-09	2.53957375265556e-05	significant	6350	4401	13	19	DTX3L	687	5868	3277.5	3277.5
ENSG00000264522.5	-5.78639790975159	3.02806142794734	1.61269012309416e-09	2.55288846485805e-05	significant	877	1235	0	1	OTUD7B	1425	8872	3818	4705
ENSG00000131323.14	2.79169171583669	5.76175017127623	1.61663890587057e-09	2.55913938799311e-05	significant	742	1501	188	214	TRAF3	374	7700	1786	2723
ENSG00000183454.16	-3.64785481340651	4.60662885281151	1.65409786494935e-09	2.61843692021481e-05	significant	3755	2616	6	8	GRIN2A	100	14450	1142	2802
ENSG00000113300.11	-4.28486300784693	3.79306758998268	1.68738588477848e-09	2.67113185560433e-05	significant	1764	1886	3	2	CNOT6	382	6303	706	2975
ENSG00000165714.10	3.27590092897739	3.98580616622414	1.74207445953907e-09	2.75770386945034e-05	significant	226	276	56	74	BORCS5	549	4840	567	1630.75
ENSG00000178761.14	-3.83545199797486	4.1704034520902	1.78211980969039e-09	2.82109565873989e-05	significant	2373	2384	3	6	FAM219B	208	4706	742	1354.15789473684
ENSG00000189159.15	2.6275528607788	8.19657445579641	1.80484681555238e-09	2.85707250901942e-05	significant	4509	8567	846	1264	JPT1	382	2289	619.5	1008.33333333333
ENSG00000159217.9	5.42508080447686	1.18832999651471	1.81935339965503e-09	2.88003643165391e-05	significant	8	20	24	7	IGF2BP1	461	8274	761	2023.66666666667
ENSG00000065060.16	-3.95639446855803	4.1209792813306	1.83485505373517e-09	2.90457555006278e-05	significant	2482	2073	3	5	UHRF1BP1	4706	9570	7138	7138
ENSG00000141499.16	3.79822860778595	4.58491514879793	1.84175802938337e-09	2.91550296051388e-05	significant	187	360	149	44	WRAP53	504	4011	1823	1848.9
ENSG00000172292.14	-4.71834138664679	3.50570984219442	1.85751133721992e-09	2.94044044681914e-05	significant	1429	1535	2	1	CERS6	6851	7217	7034	7034
ENSG00000237973.1	-5.4559935048595	3.62865752697379	1.86305688510278e-09	2.94921904911771e-05	significant	2186	946	1	1	MTCO1P12	1543	1543	1543	1543
ENSG00000162739.13	-3.65498864704836	5.46062251192602	1.86345838547124e-09	2.94985462420097e-05	significant	8163	3336	9	17	SLAMF6	730	2743	2712	2061.66666666667
ENSG00000264058.2	4.57506442215453	1.57409595991729	1.8720486784571e-09	2.96345305799758e-05	significant	20	37	13	23	AC073508.2	2502	4942	3722	3722
ENSG00000121390.18	2.71083603765892	7.02449658531241	1.88740542246067e-09	2.98776278375524e-05	significant	1690	3923	440	504	PSPC1	422	2407	1678	1474.625
ENSG00000229089.8	4.82962420251793	0.726591093879737	1.91338182732068e-09	3.02888343264864e-05	significant	16	16	8	17	ANKRD20A8P	3686	5589	4637.5	4637.5
ENSG00000162813.17	-2.76314341702672	6.22705749726816	1.92811035284578e-09	3.05219868855487e-05	significant	10217	9329	37	41	BPNT1	546	2737	644	1329.81818181818
ENSG00000143761.15	2.68298843530651	8.98770796701495	1.93964762806466e-09	3.07046219522636e-05	significant	9027	12416	2280	1312	ARF1	291	2006	804.5	991.142857142857
ENSG00000182827.8	-3.79605807026459	4.14034114341849	1.96496228168797e-09	3.11053529191205e-05	significant	2142	2549	4	5	ACBD3	294	3573	1933.5	1933.5
ENSG00000182117.5	-2.63388170493958	8.39775426978541	1.98407593819201e-09	3.14079221015794e-05	significant	37242	53432	138	251	NOP10	436	554	495	495
ENSG00000155307.18	-2.81478672896949	6.58588819186836	1.98542746517724e-09	3.14293167737558e-05	significant	14098	10943	37	61	SAMSN1	220	2744	1266.5	1354.58333333333
ENSG00000100628.11	3.87861467719716	6.36948240390358	2.02216111385329e-09	3.20108104322976e-05	significant	382	1384	503	133	ASB2	396	2842	620	1301.9
ENSG00000104055.15	2.77542692879309	5.6589289969141	2.03712773121642e-09	3.22477319851559e-05	significant	1069	944	156	220	TGM5	448	2767	2080	1852.375
ENSG00000189171.14	-11.6311245250505	2.62534938487985	2.06291108741631e-09	3.26558825138001e-05	significant	596	971	0	0	S100A13	514	2184	632.5	870
ENSG00000160190.13	3.84131230774035	4.49664538162382	2.06952816507569e-09	3.27606308531481e-05	significant	143	367	137	46	SLC37A1	445	3664	617	1296.33333333333
ENSG00000164051.13	3.00620017637481	5.48969289875175	2.07449821520999e-09	3.28393067467741e-05	significant	447	1218	159	182	CCDC51	556	1560	1423	1224.83333333333
ENSG00000107372.12	-2.98076646406917	5.39475238105279	2.08580210414123e-09	3.30182473085557e-05	significant	4884	6366	14	24	ZFAND5	553	5310	1879.5	2093.5
ENSG00000183624.13	2.6442972177911	6.23973373259064	2.14231113004358e-09	3.39127851885899e-05	significant	1202	2165	260	288	HMCES	599	2515	1219	1335.5
ENSG00000229833.9	-2.85500153679155	6.39775448844441	2.14431257687161e-09	3.39444680918776e-05	significant	8066	15121	28	56	PET100	219	1815	375	607.285714285714
ENSG00000176444.18	-3.98164186540182	3.97216544095616	2.15248436817382e-09	3.40738275481916e-05	significant	1675	2551	4	3	CLK2	585	2702	1934	1727.57142857143
ENSG00000115935.17	-2.94860139982178	5.77377114422099	2.18497936161643e-09	3.45882232943881e-05	significant	5774	9099	16	35	WIPF1	373	4587	745	1348.11764705882
ENSG00000136010.13	-5.84187935875765	3.07628290643344	2.19252645820874e-09	3.47076938334444e-05	significant	1172	952	0	1	ALDH1L2	486	7547	2746	3741.8
ENSG00000228474.5	-2.77768386344373	8.23022727728808	2.20064452244096e-09	3.48362027902405e-05	significant	33989	47659	94	225	OST4	458	561	559	526
ENSG00000237350.1	6.15012225109703	-0.314828743138569	2.21749573873365e-09	3.51029575441537e-05	significant	5	4	10	8	CDC42P6	576	576	576	576
ENSG00000047932.13	-3.62397468997343	4.3714066560745	2.25397954331337e-09	3.56804961706507e-05	significant	2759	2705	4	8	GOPC	4450	4590	4460	4500
ENSG00000170915.8	-4.46204157203444	3.65875035967984	2.25998596892792e-09	3.57755778881289e-05	significant	1556	1767	3	1	PAQR8	582	4738	4655	3325
ENSG00000159063.12	-2.94584484078984	5.81153288211553	2.272648253561e-09	3.59760218538706e-05	significant	8347	6264	24	28	ALG8	468	1677	778	873.095238095238
ENSG00000163900.10	-3.77683958701797	4.12345290398299	2.27639520609696e-09	3.60353361125149e-05	significant	1918	2764	4	5	TMEM41A	541	4921	1035	1670
ENSG00000283228.1	-5.88078979282234	3.11921204189142	2.28860627255615e-09	3.62286372945638e-05	significant	716	1613	1	0	AC068547.1	1303	2827	1373	1834.33333333333
ENSG00000037474.14	2.86918268964291	5.93227276560182	2.30433285349996e-09	3.64775890709044e-05	significant	687	1745	229	224	NSUN2	472	3558	1290	1811.11111111111
ENSG00000107036.11	-3.50701263512592	4.58584566540872	2.32785508744653e-09	3.68499460342785e-05	significant	3374	2938	9	6	RIC1	564	6774	3998	4099
ENSG00000105983.20	-4.22898018403786	3.73814593461221	2.40081929897995e-09	3.80049695028527e-05	significant	1589	1936	2	3	LMBR1	93	7997	628	1576.81818181818
ENSG00000089234.15	2.83189902483354	5.37478916276302	2.41667748730099e-09	3.82560046239747e-05	significant	568	1116	156	154	BRAP	1543	4026	1947	2505.33333333333
ENSG00000160803.7	-3.91722004874595	4.10120226222227	2.42231598626064e-09	3.83452620625059e-05	significant	1837	2805	6	2	UBQLN4	502	3576	654	1577.33333333333
ENSG00000145495.15	-2.91409117030742	7.11733792376919	2.42406785349361e-09	3.83729941208038e-05	significant	22638	13460	76	56	MARCH6	231	9569	703	1885.4
ENSG00000104331.8	-4.28270397754541	3.79706393785254	2.42570837925442e-09	3.83989636435975e-05	significant	1826	1818	4	1	IMPAD1	487	7199	584	2756.66666666667
ENSG00000198515.13	-11.5876404456778	2.58738151063946	2.4550917080294e-09	3.88641017381054e-05	significant	680	813	0	0	CNGA1	405	2867	2627	1781.88888888889
ENSG00000220205.8	-11.6110472471507	2.60790061220132	2.45515276678678e-09	3.88650682982347e-05	significant	589	956	0	0	VAMP2	557	2153	1176.5	1265.75
ENSG00000103423.13	3.07740023577358	5.95743593473789	2.45579739157406e-09	3.88752727086174e-05	significant	593	1592	294	170	DNAJA3	331	3351	707.5	1359.5
ENSG00000130402.11	-4.43126131451265	3.63168284618955	2.46751009099667e-09	3.90606847404772e-05	significant	1401	1885	3	1	ACTN4	441	4963	877	1562.54545454545
ENSG00000280064.1	-3.48845941654014	4.64868814463709	2.47970792058191e-09	3.92537763828116e-05	significant	3705	2853	7	9	AC130304.1	2385	2385	2385	2385
ENSG00000248632.1	-5.87387145007281	3.10423551145966	2.50497934778885e-09	3.96538230754975e-05	significant	1248	910	0	1	AC106872.5	1416	1416	1416	1416
ENSG00000144824.20	4.40116730742197	1.91292921181185	2.55594152525724e-09	4.04605543448221e-05	significant	42	30	18	24	PHLDB2	377	6127	2784.5	3172.55555555556
ENSG00000183826.17	-11.702231819079	2.6875119463204	2.64383456313207e-09	4.18519011343806e-05	significant	479	1207	0	0	BTBD9	573	8525	1968	3323
ENSG00000163508.12	2.99102160574086	4.97968726892122	2.65426235810589e-09	4.20169731288162e-05	significant	423	744	90	154	EOMES	2080	3386	2829	2765
ENSG00000104894.11	-3.3746478380088	4.6336192064337	2.66320443755452e-09	4.21585262464881e-05	significant	2551	4193	8	9	CD37	319	3172	803	1065.33333333333
ENSG00000131437.15	2.71409358658048	5.61729109946124	2.69908658761863e-09	4.27265406820029e-05	significant	886	1196	144	220	KIF3A	445	6325	1459.5	2209.625
ENSG00000166888.11	-3.73287477620979	4.48863034548544	2.72956472608047e-09	4.32090096138538e-05	significant	2036	4209	9	3	STAT6	248	4034	868	1509.2
ENSG00000100347.14	2.58415778531539	8.05252078512932	2.73544621124703e-09	4.33021135240404e-05	significant	4388	7706	742	1162	SAMM50	169	3248	1273	1435.66666666667
ENSG00000233476.3	-11.5769891538426	2.57820701190412	2.74487373719017e-09	4.34513512597204e-05	significant	638	854	0	0	EEF1A1P6	1384	1384	1384	1384
ENSG00000229989.3	4.73387547057049	0.556921125894929	2.74743756819499e-09	4.34919367045267e-05	significant	15	17	12	11	MIR181A1HG	930	2308	942	1393.33333333333
ENSG00000197111.15	-2.6512032986101	7.69564207203142	2.76595992691258e-09	4.37851456430262e-05	significant	21545	34499	83	153	PCBP2	445	3077	1319	1393.80769230769
ENSG00000143374.16	2.64705311234498	6.2724392709598	2.77268058272925e-09	4.38915336246041e-05	significant	1347	2058	319	237	TARS2	311	2729	851	1293.92857142857
ENSG00000147251.15	-3.73299633423587	4.22892461113535	2.78489364963193e-09	4.40848664736735e-05	significant	2586	2328	5	5	DOCK11	593	6664	6333	4980.75
ENSG00000095015.5	-3.71430295082412	4.21247629734247	2.80913427730313e-09	4.44685956097085e-05	significant	2478	2393	5	5	MAP3K1	3713	7011	5362	5362
ENSG00000138378.18	-6.05385133485944	3.27156285136275	2.82651952491686e-09	4.47438040794338e-05	significant	1626	779	1	0	STAT4	474	2822	645	1206
ENSG00000137504.13	-3.57819106403358	4.33530929707176	2.84523721478512e-09	4.50401051100484e-05	significant	2140	3315	5	7	CREBZF	545	4329	1099	1850.88888888889
ENSG00000154240.16	4.67925688675978	0.562057778860042	2.86229811296073e-09	4.53101791281683e-05	significant	16	17	10	13	CEP112	330	3517	574	1121.1
ENSG00000076716.8	4.94151433518902	1.30326009215274	2.8748957805323e-09	4.55096002058263e-05	significant	23	15	21	11	GPC4	4960	4960	4960	4960
ENSG00000159164.9	-11.5685743621843	2.57086680039584	2.9023367897519e-09	4.59439913817725e-05	significant	654	824	0	0	SV2A	2903	4416	3659.5	3659.5
ENSG00000255114.1	-11.9668487403532	2.91929287595718	2.91133793566854e-09	4.6086479521633e-05	significant	423	1644	0	0	AP003392.3	667	667	667	667
ENSG00000211676.2	-11.7843242898145	2.75818598368235	2.91515175581185e-09	4.61468522945016e-05	significant	1057	579	0	0	IGLJ2	175	175	175	175
ENSG00000259848.8	-11.5685471301031	2.57082173680619	2.92539139434572e-09	4.63089457724928e-05	significant	665	810	0	0	AC097374.1	485	6624	3329	3479.33333333333
ENSG00000252839.1	8.9753090394685	-0.199264929398632	3.06347207495105e-09	4.84947629464751e-05	significant	0	1	4	16	RNU6-419P	63	63	63	63
ENSG00000250479.8	-5.89282675981811	4.02335252597068	3.06605021781455e-09	4.85355749480044e-05	significant	553	4341	1	1	CHCHD10	384	1171	494	646
ENSG00000183347.14	6.28645058122811	-0.328810183983985	3.09663949565732e-09	4.90198032162554e-05	significant	6	2	10	8	GBP6	2987	2987	2987	2987
ENSG00000272282.1	5.02406737200684	0.603229665024583	3.16627879001252e-09	5.01221932458982e-05	significant	8	20	11	13	LINC02084	1096	1096	1096	1096
ENSG00000139737.21	-3.10818445513666	4.98245609410261	3.20736993768502e-09	5.07726661135539e-05	significant	3483	5003	11	15	SLAIN1	472	2855	899	1323.70588235294
ENSG00000247516.6	-11.563183091309	2.56612761023431	3.23215471034802e-09	5.11650090648091e-05	significant	683	781	0	0	MIR4458HG	1005	3239	1057	1767
ENSG00000135823.13	-3.93573060329879	3.93173807369816	3.25025314882128e-09	5.14515073458408e-05	significant	1739	2323	4	3	STX6	434	4851	4825.5	3734
ENSG00000155545.19	-5.13082603665116	3.3404220047291	3.28270544491120e-09	5.19652271929442e-05	significant	1461	1116	1	1	MIER3	108	5240	601	2259.81818181818
ENSG00000173083.14	4.052193562612	2.21281567707	3.31594874120458e-09	5.24914685732685e-05	significant	45	64	22	26	HPSE	1450	4652	1624	2435.42857142857
ENSG00000112592.13	-3.61423067160607	4.37918484643132	3.35754848670009e-09	5.31499925444624e-05	significant	2777	2710	8	4	TBP	703	1955	1725.5	1462.5
ENSG00000277108.1	10.5057045947104	-0.371312925943444	3.41275165035801e-09	5.40238586251672e-05	significant	0	0	5	14	SNORD49B	72	72	72	72
ENSG00000177628.15	-3.4651155075798	4.72004156029571	3.41476559979408e-09	5.40557394447403e-05	significant	3973	2904	10	7	GBA	487	2387	877	1156.28571428571
ENSG00000148180.19	4.1781524684258	2.65570565430627	3.45983893923036e-09	5.47692504080166e-05	significant	49	81	41	20	GSN	556	6454	2311	2057.4
ENSG00000161011.19	3.37589617805472	6.41244215417209	3.48883102730534e-09	5.52281951622436e-05	significant	701	1763	483	156	SQSTM1	274	2986	732	1128.4375
ENSG00000279423.1	-5.74306917646136	2.99016907873327	3.51533552387185e-09	5.56477613428914e-05	significant	771	1300	0	1	AL445363.3	671	671	671	671
ENSG00000123485.11	2.51038851853961	6.5686535841122	3.5184876269037e-09	5.56976591338856e-05	significant	1844	2659	339	336	HJURP	385	3187	823	1559.88888888889
ENSG00000129292.20	-3.50913518126946	4.38146056622827	3.5300280132492e-09	5.58803434497349e-05	significant	2657	2847	5	8	PHF20L1	427	7822	2536	2842.1
ENSG00000225548.6	4.86269625644353	0.181665199269185	3.5852881140747e-09	5.67551108458025e-05	significant	8	18	10	10	LINC01980	332	1819	518	796.75
ENSG00000060688.12	2.62818866554368	7.63983398508756	3.59251151166154e-09	5.68694572296022e-05	significant	2999	5925	548	892	SNRNP40	459	1928	743	1010.28571428571
ENSG00000163687.13	2.79573293397232	5.43781476485655	3.62645846630259e-09	5.740683752157e-05	significant	799	944	117	209	DNASE1L3	502	2099	786	1048.42857142857
ENSG00000069702.10	-5.03131047164724	3.25322930356263	3.62814845550075e-09	5.74335900505768e-05	significant	973	1538	1	1	TGFBR3	551	6465	2908	2841.81818181818
ENSG00000110048.11	-3.14630772374479	4.96797296518932	3.64940306238741e-09	5.77700504775927e-05	significant	4198	4016	13	12	OSBP	873	5083	991	2315.66666666667
ENSG00000065809.13	-2.59258396395445	6.63534351910707	3.6926327275327e-09	5.84543760768426e-05	significant	10386	16094	58	57	FAM107B	425	3785	625	1141.03448275862
ENSG00000153956.15	4.01258066886378	2.58385600463457	3.7305803955902e-09	5.90550876621928e-05	significant	60	76	21	38	CACNA2D1	413	7563	557	1470.08333333333
ENSG00000163013.11	-11.6077942687249	2.60528863459186	3.7551593244311e-09	5.94441721057443e-05	significant	486	1083	0	0	FBXO41	580	7336	3293	3790.8
ENSG00000066583.11	2.55835922590816	6.30156509887539	3.77067421918624e-09	5.96897728897182e-05	significant	1404	2268	264	303	ISOC1	581	1940	1260.5	1260.5
ENSG00000254584.1	-12.0094865319648	2.9569029150381	3.81101641357744e-09	6.03283898269309e-05	significant	377	1768	0	0	AL035078.1	413	820	616.5	616.5
ENSG00000277203.1	-4.83390545969371	3.60849406031382	3.8491137961375e-09	6.09314713928567e-05	significant	897	2492	2	1	F8A1	1713	1713	1713	1713
ENSG00000115364.13	2.6774488630566	6.96585853897624	3.85572823332007e-09	6.10361779334567e-05	significant	1944	3478	316	597	MRPL19	359	3479	720	1078
ENSG00000085832.16	-2.79198537991179	6.35482911946735	3.86061147389525e-09	6.11134796317618e-05	significant	12308	8835	38	46	EPS15	374	5225	731	1733.33333333333
ENSG00000185838.13	4.29688887778534	2.81804817519516	3.86757794073194e-09	6.12237588017866e-05	significant	51	81	50	17	GNB1L	702	6706	1136.5	2039
ENSG00000257663.1	-11.77587821428	2.75187589267259	3.87194003490184e-09	6.12928107524961e-05	significant	439	1353	0	0	AC025259.1	647	647	647	647
ENSG00000116473.14	-2.85892751685175	5.99474873368901	4.01458593707512e-09	6.35508953838992e-05	significant	6195	11220	21	42	RAP1A	666	5024	1334.5	2089.75
ENSG00000115649.15	-3.98646240958275	4.15791167196993	4.03074049900842e-09	6.38066220993033e-05	significant	1424	3566	5	3	CNPPD1	919	2073	1607	1551.5
ENSG00000108424.9	-2.56417445783275	8.17472739451291	4.0557051490455e-09	6.42018125093903e-05	significant	33818	42706	125	222	KPNB1	427	6139	697.5	1508.78571428571
ENSG00000071626.16	-4.59620927459975	4.3053138073403	4.0994289353693e-09	6.48939600468961e-05	significant	967	4877	2	4	DAZAP1	508	3943	2157	2036.36363636364
ENSG00000163288.13	8.10685475464703	-0.484181928245102	4.10194480289884e-09	6.49337862298886e-05	significant	0	2	8	10	GABRB1	563	2143	605	945.4
ENSG00000168421.12	2.53604169678165	7.81495074028517	4.10997168181085e-09	6.50608517230658e-05	significant	4494	5889	597	1014	RHOH	423	4305	801.5	1293.08333333333
ENSG00000119638.12	-3.19622691032184	4.76801430054657	4.12970930592348e-09	6.53732983127686e-05	significant	3128	4141	10	11	NEK9	288	8310	786	2292.45454545455
ENSG00000065308.4	-4.99845612830081	3.22434798245809	4.15242876486444e-09	6.57329473478041e-05	significant	1082	1337	1	1	TRAM2	6908	6908	6908	6908
ENSG00000165650.11	-4.39984482324179	3.59781377538701	4.19415269637799e-09	6.63934371836636e-05	significant	1592	1548	2	2	PDZD8	289	9699	1070	3032
ENSG00000126522.16	3.81451911809215	4.53404300227725	4.20384240497459e-09	6.65468252707477e-05	significant	113	428	130	58	ASL	198	2143	1001.5	1172.2
ENSG00000113013.13	2.43844415550481	10.154823568055	4.22589800104884e-09	6.68959653566031e-05	significant	23246	32372	3355	4648	HSPA9	285	4727	722	1472.6875
ENSG00000111364.15	2.73551355172496	5.67199818165606	4.23363580546419e-09	6.70184548004982e-05	significant	708	1479	180	196	DDX55	329	2767	956	1254.38461538462
ENSG00000117174.10	-3.3481801081202	4.8480419543544	4.28839959962583e-09	6.7885365662077e-05	significant	3986	3607	14	6	ZNHIT6	2797	6080	4438.5	4438.5
ENSG00000172731.13	-5.77309974563808	3.02471427129933	4.3018366087909e-09	6.809807351716e-05	significant	710	1439	1	0	LRRC20	663	3414	2924	2694.85714285714
ENSG00000030419.16	-2.69885930769377	6.57197914944503	4.38286690691273e-09	6.93807831364286e-05	significant	13479	11164	41	63	IKZF2	551	9350	1771.5	2989.92857142857
ENSG00000178691.10	-3.03003012149333	6.1109130676217	4.50862255042218e-09	7.13714949731831e-05	significant	7238	11804	14	48	SUZ12	1367	4491	2936	2932.5
ENSG00000175198.16	2.74480975709396	5.13167875984939	4.52207389019709e-09	7.15844296818199e-05	significant	636	837	122	140	PCCA	397	2494	1721.5	1528.4375
ENSG00000109971.13	2.4166352269055	13.2750859577257	4.5439217888427e-09	7.19302819173799e-05	significant	238847	241149	31992	37106	HSPA8	465	2463	1005.5	1216.04166666667
ENSG00000256269.8	2.66014878165492	6.36408434588925	4.56272558467376e-09	7.22279460053857e-05	significant	1166	2500	312	283	HMBS	441	2130	1283	1198.09090909091
ENSG00000163781.13	-2.85861332389489	5.59625002783475	4.63834243698464e-09	7.34249607774668e-05	significant	6702	5862	23	24	TOPBP1	402	6152	714.5	1693.4
ENSG00000125447.17	-4.4347747410483	3.6287745033349	4.66125941632313e-09	7.37877365603952e-05	significant	1100	2261	2	2	GGA3	432	5156	737.5	1809.875
ENSG00000161202.18	-11.5472433827842	2.55252836799256	4.68379936229207e-09	7.41445439050835e-05	significant	564	914	0	0	DVL3	328	5335	1045.5	1754.91666666667
ENSG00000176473.13	3.8856565833669	2.6467239195609	4.70079788158184e-09	7.44136304654406e-05	significant	56	100	33	27	WDR25	510	2123	1214	1315.72727272727
ENSG00000196419.12	2.43625521204514	10.9818006167644	4.71348397358096e-09	7.46144513017866e-05	significant	49087	47526	6407	7739	XRCC6	359	2709	2077	1778.25
ENSG00000165782.10	-4.17680910183092	3.93676579779309	4.81006789336169e-09	7.61433747519155e-05	significant	1203	3057	3	3	PIP4P1	277	3453	1118	1385.42857142857
ENSG00000145740.18	-3.53867023772548	4.30872725178389	4.83621528308694e-09	7.65572879312663e-05	significant	2164	3154	7	5	SLC30A5	382	4360	763	1647.33333333333
ENSG00000126016.15	-11.4651760996808	2.48118615749613	4.86673062367864e-09	7.70403457728328e-05	significant	656	707	0	0	AMOT	510	7319	3025	3871.5
ENSG00000231772.5	10.5011757279125	-0.373595193629603	4.95789865633233e-09	7.84835357297408e-05	significant	0	0	4	15	Z93403.1	713	895	804	804
ENSG00000131876.16	2.47336473409696	8.47539615920079	4.98380005106276e-09	7.88935548083235e-05	significant	6599	10599	1043	1472	SNRPA1	433	2440	576.5	830.875
ENSG00000081320.10	-2.86210308161912	5.95150693189726	5.13947329529526e-09	8.1357862264524e-05	significant	8623	7560	20	41	STK17B	507	5287	567	1672.8
ENSG00000171502.14	-11.5178397628476	2.5269586339558	5.23068512745e-09	8.28017455675334e-05	significant	594	843	0	0	COL24A1	366	6825	2376	3277.4
ENSG00000110958.15	2.59878473351328	9.71622860821145	5.23107271143486e-09	8.28078810220138e-05	significant	12416	25804	2260	3769	PTGES3	941	2939	1547	1628.28571428571
ENSG00000132388.12	-2.78294933006779	5.58626474655362	5.23139880687843e-09	8.28130431128855e-05	significant	5286	7476	22	27	UBE2G1	553	3974	923.5	1409.5
ENSG00000090857.13	-4.04429651593437	3.81968169920389	5.26976433764997e-09	8.3420369464999e-05	significant	1871	1805	3	3	PDPR	551	9255	2194	2984.45454545455
ENSG00000127884.4	2.65974120754114	7.93798013343036	5.29123726288622e-09	8.37602858714889e-05	significant	3142	7742	947	803	ECHS1	1617	1617	1617	1617
ENSG00000133985.2	-11.5582036831058	2.56210080137863	5.2988287485675e-09	8.38804590898236e-05	significant	536	962	0	0	TTC9	5217	5217	5217	5217
ENSG00000123395.14	3.42439884898513	4.86204028809267	5.36213027654017e-09	8.48825222776309e-05	significant	266	570	165	62	ATG101	658	1439	837	931.714285714286
ENSG00000176771.16	4.444481964273	1.34851714592347	5.41679728411813e-09	8.57479010075901e-05	significant	27	27	13	19	NCKAP5	365	7594	2158	3099.77777777778
ENSG00000122257.19	-2.75649303876333	5.75094753864653	5.429116149382e-09	8.59429086447171e-05	significant	6990	7038	25	31	RBBP6	505	6840	1542	2705.35714285714
ENSG00000100426.6	-5.76476681765699	3.01748383178559	5.42959944350787e-09	8.59505591907296e-05	significant	690	1451	1	0	ZBED4	6893	6893	6893	6893
ENSG00000196466.10	3.17243400898681	4.00154479231336	5.43406760653599e-09	8.60212902114647e-05	significant	271	262	59	71	ZNF799	576	4076	2809.5	2567.75
ENSG00000198744.5	-11.8656662320568	2.82915003273337	5.44327199376624e-09	8.61669956613196e-05	significant	1221	482	0	0	MTCO3P12	547	547	547	547
ENSG00000248643.5	4.34831930757026	2.88938229324398	5.54940068073177e-09	8.78470127759839e-05	significant	89	34	34	37	RBM14-RBM4	523	2034	1197.5	1238
ENSG00000180304.14	2.74920700525212	5.66245389034959	5.74047029339723e-09	9.08716447444781e-05	significant	669	1494	180	194	OAZ2	264	7102	707	1577
ENSG00000107829.13	-4.6786323006483	3.46423811916843	5.91467657547421e-09	9.36293301897567e-05	significant	978	2002	1	2	FBXW4	404	3185	630	1437
ENSG00000131979.18	-3.22124031841094	4.65218487035774	5.95508141521666e-09	9.42689388028798e-05	significant	2918	3763	9	10	GCH1	351	2943	1977	2113.85714285714
ENSG00000138279.15	2.46703579348355	8.93362552406244	5.96819766109563e-09	9.44765689751439e-05	significant	10992	12183	1347	2110	ANXA7	648	2452	843	1371.2
ENSG00000115464.14	-3.05366218765208	5.72900647188263	5.99470619702231e-09	9.48961990988631e-05	significant	8640	5056	19	27	USP34	228	11357	609	1732.95454545455
ENSG00000142192.20	-4.00130794675389	3.77659921028798	6.01825183520390e-09	9.52689265512777e-05	significant	1576	2042	2	4	APP	361	3543	1846	1862.94117647059
ENSG00000108510.9	-3.16621915103931	5.04644447194929	6.0230940787826e-09	9.53455792671286e-05	significant	4726	3900	16	10	MED13	251	10465	909.5	2514.83333333333
ENSG00000133142.17	-2.9971522449334	5.08983126242881	6.02796334815959e-09	9.54226598013663e-05	significant	4326	4612	15	15	TCEAL4	338	1571	959	944.538461538462
ENSG00000143786.7	3.63708115996356	2.98954443407135	6.03882696161779e-09	9.55946308024097e-05	significant	104	112	37	35	CNIH3	389	2558	804	865.785714285714
ENSG00000184068.2	-11.4520486868385	2.46978354196242	6.06348951974589e-09	9.59850390975774e-05	significant	671	674	0	0	SREBF2-AS1	2989	2989	2989	2989
ENSG00000112062.10	-3.12934232768793	4.84094605627525	6.18523271375189e-09	9.79122338586925e-05	significant	3462	4120	13	10	MAPK14	450	4319	1221	1892.8
ENSG00000229839.6	4.58382140559946	2.1062853633509	6.23007056935409e-09	9.86220171128752e-05	significant	48	21	17	30	AC018462.1	589	1684	1136.5	1136.5
ENSG00000139517.8	-11.4860355321106	2.49909176090386	6.246069544482e-09	9.88752808891501e-05	significant	728	638	0	0	LNX2	4627	4648	4637.5	4637.5
ENSG00000187953.10	-4.15179543416007	3.66444734529022	6.25569037175402e-09	9.90275785848661e-05	significant	1499	1829	1	4	PMS2CL	569	3327	1160.5	1554.25
ENSG00000198604.10	-2.73561106345849	5.9146172525374	6.43073643836249e-09	0.000101798557819278	significant	7704	8062	24	40	BAZ1A	433	6010	656.5	1911.5
ENSG00000185716.11	-11.4914228590345	2.5042870606487	6.43633051439486e-09	0.000101887112042871	significant	494	941	0	0	MOSMO	605	4360	951	1422.42857142857
ENSG00000107341.4	-3.10398678263391	5.21000202171442	6.44838471601592e-09	0.000102077930054532	significant	3871	6191	8	23	UBE2R2	4075	4075	4075	4075
ENSG00000160551.11	-3.83294435710958	4.02202794957468	6.49351320831151e-09	0.000102792314087571	significant	2198	2038	5	3	TAOK1	353	12407	2316	3912.5
ENSG00000118200.14	-3.67211397748996	4.17540401941454	6.51940818990444e-09	0.000103202231646187	significant	2538	2157	5	5	CAMSAP2	363	7352	2585.5	3416.33333333333
ENSG00000275714.1	4.73025427015704	0.0833211735047728	6.62678923410988e-09	0.000104902073575959	significant	14	12	8	11	HIST1H3A	411	411	411	411
ENSG00000116489.12	-2.54241943910453	9.59125038991755	6.62877946726337e-09	0.000104933578966779	significant	114077	83880	414	521	CAPZA1	278	3020	752	1053.16666666667
ENSG00000165209.18	-2.64178616024485	6.04975716702335	6.7411055709739e-09	0.000106711701188517	significant	7151	10391	36	38	STRBP	285	6161	747.5	1870.9
ENSG00000136870.10	-11.4358458011729	2.45579380382751	6.77681349397669e-09	0.000107276957609651	significant	656	676	0	0	ZNF189	2316	3134	3068	2896.5
ENSG00000175550.7	-5.84134681763831	3.07605101543776	6.86985995284009e-09	0.000108749883053459	significant	605	1671	0	1	DRAP1	453	989	695	696.777777777778
ENSG00000170955.9	4.90085433898254	0.0483925108832094	6.87243302008971e-09	0.00010879061470802	significant	8	16	11	8	CAVIN3	605	1174	991	940.25
ENSG00000272666.1	-11.4423093146727	2.46135434638905	6.87830391967652e-09	0.000108883551048479	significant	670	665	0	0	U62317.1	602	602	602	602
ENSG00000197324.8	-5.8438011916612	3.08701825589314	6.92277428935302e-09	0.000109587517000458	significant	633	1655	1	0	LRP10	486	6886	1780	2556.6
ENSG00000135678.11	4.03944557257737	3.02423671113534	6.98038169731668e-09	0.000110499442268523	significant	109	55	29	47	CPM	243	6655	655	1625.30769230769
ENSG00000272888.6	-5.22543717324392	3.43280688428703	6.99229208488867e-09	0.000110687983703788	significant	729	2267	2	0	LINC01578	490	2683	802	1074.55555555556
ENSG00000211880.1	5.74795041269867	-0.417049000494891	7.00241595581141e-09	0.000110848244580495	significant	8	3	6	11	TRAJ9	61	61	61	61
ENSG00000261611.6	4.27278674373852	1.56316003465678	7.0238364690116e-09	0.000111187331304454	significant	32	35	15	20	AC010547.4	3677	3934	3805.5	3805.5
ENSG00000130449.5	-11.4273248142717	2.44843746200484	7.03378739179942e-09	0.000111344854412185	significant	649	676	0	0	ZSWIM6	5501	5501	5501	5501
ENSG00000086589.11	-2.80549241188194	5.81408684463927	7.07488320991482e-09	0.000111995401212952	significant	7956	6609	23	34	RBM22	566	2342	860	1163.375
ENSG00000100297.15	3.71267758628316	8.55147752977065	7.13756750707098e-09	0.000112987693636934	significant	2448	6192	2348	460	MCM5	450	4599	572	1444.1
ENSG00000102967.11	2.80261063687009	4.83808303346202	7.14025624847996e-09	0.000113030256413438	significant	545	615	110	106	DHODH	427	4824	839	1469.11111111111
ENSG00000258449.1	5.42622901097174	-0.365641529242688	7.16865771204956e-09	0.000113479851581744	significant	8	6	4	13	AC023510.1	490	490	490	490
ENSG00000105355.8	2.94839191178261	6.61884497809282	7.22136693047548e-09	0.000114314238509427	significant	1049	2650	482	236	PLIN3	574	2333	1535	1361.14285714286
ENSG00000164663.14	-11.4206865070441	2.44271159530643	7.26643362130331e-09	0.000115027644225231	significant	642	678	0	0	USP49	480	9034	2446	3177.8
ENSG00000099250.17	3.77483140712013	2.7089152235292	7.30122084917714e-09	0.000115578326042474	significant	86	81	28	34	NRP1	372	5882	2508.5	2882.85714285714
ENSG00000119318.12	-3.18636820918606	5.2370371984697	7.31199825690814e-09	0.000115748932406856	significant	3333	7153	8	22	RAD23B	456	4119	811	1987.4
ENSG00000138639.17	3.97156772914926	2.50925443829464	7.34352683092205e-09	0.000116248029733496	significant	72	59	28	28	ARHGAP24	429	4661	791	1620.66666666667
ENSG00000156504.16	-3.25217137290926	4.80129245630205	7.4333995192603e-09	0.000117670714389891	significant	3119	4384	5	16	FAM122B	733	4326	1229.5	2034
ENSG00000122783.16	2.71440366713184	5.43166439492715	7.50049830891548e-09	0.000118732888230132	significant	633	1244	154	165	CYREN	124	2576	1162.5	1158.14285714286
ENSG00000187837.3	2.54526350918835	9.06164561259497	7.54706182928226e-09	0.000119469988757538	significant	7655	17564	1890	1882	HIST1H1C	642	642	642	642
ENSG00000148200.16	-11.4042364433776	2.42853926582242	7.60180069028223e-09	0.000120336504927168	significant	620	689	0	0	NR6A1	742	7031	1890	2681.4
ENSG00000161671.16	-5.63619006361758	2.90499037245967	7.7411144065343e-09	0.000122541841055438	significant	772	1148	1	0	EMC10	180	9446	1768	2334.375
ENSG00000109943.8	3.064782087312	4.56442489184179	7.81677667607055e-09	0.000123739574782197	significant	466	340	77	109	CRTAM	592	2469	1929	1663.33333333333
ENSG00000277053.4	-3.20258691309774	4.90200920168123	7.88150291490918e-09	0.000124764191143012	significant	2631	5604	12	11	GTF2IP1	358	3605	1350	1679
ENSG00000153827.13	-2.72687066223884	6.67442251244816	7.88181002972114e-09	0.000124769052770486	significant	15409	10898	42	68	TRIP12	487	9874	652	2000.58823529412
ENSG00000131187.9	4.03311731893495	2.44973570797551	7.91317360712082e-09	0.000125265538200723	significant	56	69	35	19	F12	429	2049	1211.5	1203.66666666667
ENSG00000173890.16	-4.66872496389063	3.46249231353961	7.94345867489637e-09	0.000125744950823609	significant	943	2040	2	1	GPR160	477	2039	761.5	886.7
ENSG00000106780.8	-11.4298856506668	2.45060198977906	7.9533076372382e-09	0.000125900859897481	significant	670	652	0	0	MEGF9	6298	6298	6298	6298
ENSG00000113742.12	-3.23236950777306	5.18313337390342	7.96643773401967e-09	0.000126108709329531	significant	5624	3837	8	20	CPEB4	429	9483	1483.5	2671.8
ENSG00000159202.17	-2.72068960048262	5.79171658789632	8.00668758288426e-09	0.000126745864437058	significant	5666	9141	25	34	UBE2Z	322	4250	767.5	1408
ENSG00000136003.15	2.55645936611686	7.29824420680468	8.12661284704945e-09	0.000128644281368793	significant	2518	4831	432	698	ISCU	385	3685	819	1063.07692307692
ENSG00000183918.16	3.76712268911468	3.07675233246456	8.18708321940774e-09	0.000129601527363225	significant	122	82	31	46	SH2D1A	419	2554	593	1302.28571428571
ENSG00000279332.1	-11.3969619555468	2.42227272093637	8.27418226686135e-09	0.000130980305284415	significant	611	693	0	0	AC090772.4	362	362	362	362
ENSG00000155858.5	-11.3877870411368	2.41438266426722	8.48377629172063e-09	0.000134298178697938	significant	595	704	0	0	LSM11	6584	6584	6584	6584
ENSG00000075945.12	2.55577718677533	7.50605375955834	8.48402023631062e-09	0.000134302040340797	significant	4661	3344	585	711	KIFAP3	454	4111	2837.5	2350.5
ENSG00000104872.10	2.67781810706976	5.96973112237147	8.53678672606867e-09	0.000135137333873667	significant	858	1922	236	220	PIH1D1	341	1192	719.5	725.458333333333
ENSG00000280206.1	-4.57260767229076	3.37785587093764	8.59835100724232e-09	0.000136111896444646	significant	1134	1588	2	1	AC026401.3	882	882	882	882
ENSG00000075420.12	-3.3828225939658	4.87232585080874	8.61652248280599e-09	0.000136399550902819	significant	4683	2894	12	8	FNDC3B	408	7904	859	2241.08333333333
ENSG00000115484.14	2.52397073550597	9.55882719624217	8.65288501458673e-09	0.000136975169780908	significant	11814	23967	2092	3267	CCT4	388	2520	1449.5	1451.75
ENSG00000170802.15	-3.07217493649271	5.05140548326043	8.68686928232666e-09	0.000137513140739231	significant	4688	3929	11	17	FOXN2	932	5408	1414	2584.66666666667
ENSG00000086504.16	2.97836231387039	5.75186017553343	8.73986046403541e-09	0.000138351991145681	significant	650	1343	273	126	MRPL28	310	2229	1098	1164.27272727273
ENSG00000166164.15	-2.74375798105089	5.57857849294056	8.77624269030572e-09	0.00013892792178754	significant	5277	7365	21	29	BRD7	416	5370	1338	1894.28571428571
ENSG00000170439.6	-11.4334014955372	2.45359215286996	8.81986645005872e-09	0.00013961848590443	significant	691	629	0	0	METTL7B	1368	1506	1437	1437
ENSG00000198833.6	-2.49682490022909	7.20440680505829	8.89027539752422e-09	0.000140733059542808	significant	17039	21589	71	112	UBE2J1	4290	4290	4290	4290
ENSG00000123144.10	-3.27826820171828	4.84595361707906	9.04423561075333e-09	0.000143170249718225	significant	2426	5546	12	9	TRIR	783	988	930	902.4
ENSG00000242110.7	2.72529596074415	5.05088928540742	9.0588567231442e-09	0.000143401701927373	significant	565	859	125	122	AMACR	858	4153	1598	1903.88888888889
ENSG00000169813.16	2.34754709453781	9.95414918189697	9.45832641262362e-09	0.000149725307111832	significant	21696	29237	3215	3651	HNRNPF	636	2755	2617	2036.42857142857
ENSG00000171227.6	5.44289830393924	-0.359301860517343	9.53514373958084e-09	0.000150941325397565	significant	2	13	11	6	TMEM37	522	1688	807	956
ENSG00000275496.4	3.42376719137353	3.40984439981216	9.54101327732467e-09	0.00015103424018005	significant	149	169	35	57	CU633906.1	465	2380	757	1115.28571428571
ENSG00000123154.11	3.44978843776197	3.29334057499737	9.66332608482962e-09	0.000152970451922853	significant	117	180	46	39	WDR83	595	1480	908	967.181818181818
ENSG00000105875.13	2.5188795445511	6.59097852490063	9.76162443478346e-09	0.000154526514802622	significant	1888	2655	403	278	WDR91	344	4588	582	1756.44444444444
ENSG00000112701.17	-3.1063851381723	4.75550857846057	9.78620470737872e-09	0.000154915620517805	significant	3298	3806	11	11	SENP6	427	6501	1527	2122.5
ENSG00000081721.11	2.82185210076346	5.32637850632525	9.86803664979459e-09	0.000156211020166248	significant	504	1149	124	178	DUSP12	398	1270	740	863.4
ENSG00000115020.16	-3.01485060636584	4.95514514400456	1.00697122688185e-08	0.000159403545215397	significant	4034	4060	12	15	PIKFYVE	538	9901	1898	2771.11111111111
ENSG00000101096.19	-4.14018525157678	3.67184619249313	1.01763671746155e-08	0.000161091892374164	significant	1438	1922	4	1	NFATC2	620	7525	2974	4235.42857142857
ENSG00000073282.12	-11.5707290304612	2.57215439215892	1.02555496952243e-08	0.000162345351675401	significant	911	500	0	0	TP63	546	4909	1751	2106.07142857143
ENSG00000111530.12	-2.52479162427611	6.80080621339389	1.02839602543319e-08	0.000162795090826075	significant	14908	13736	61	74	CAND1	433	11251	717.5	2635.375
ENSG00000168781.22	-3.90254965768122	4.23916604566124	1.03489214802013e-08	0.000163823427031586	significant	3163	1674	5	4	PPIP5K1	268	5718	786.5	2480.66666666667
ENSG00000070214.15	-3.07224186983846	4.78576107342765	1.05036095973992e-08	0.000166272139926829	significant	3254	4022	11	12	SLC44A1	558	10511	3088	5056
ENSG00000166394.14	-2.67273748674781	6.29262016371654	1.05126648252185e-08	0.000166415484183209	significant	10560	9770	31	56	CYB5R2	364	7463	761.5	1291.64285714286
ENSG00000101856.9	2.50421007457198	6.84897184939829	1.05876075989001e-08	0.000167601828290589	significant	1888	3684	356	466	PGRMC1	1762	1911	1836.5	1836.5
ENSG00000131504.16	-2.89522006038158	5.61339698007374	1.05997375246971e-08	0.000167793845015955	significant	5019	8215	31	15	DIAPH1	508	5843	1942.5	2641.55555555556
ENSG00000112715.21	-11.4803503362519	2.49479049793055	1.06140303110173e-08	0.000168020099823404	significant	457	976	0	0	VEGFA	336	12167	1098.5	1561.84375
ENSG00000047249.17	2.48080846627353	6.49417371249872	1.06314917772546e-08	0.000168296514833941	significant	1783	2571	256	389	ATP6V1H	396	2365	551	958.736842105263
ENSG00000188976.10	3.99207616425808	5.25565142283316	1.06943472583389e-08	0.000169291517099504	significant	213	550	255	46	NOC2L	149	4201	1244.5	1749
ENSG00000118242.15	-3.34445156786897	4.5152595546886	1.07461672309242e-08	0.000170111827265529	significant	2235	3970	5	11	MREG	560	2618	584	1130.4
ENSG00000168066.20	-3.55722597473331	4.93720906498855	1.07661855879883e-08	0.000170428717857854	significant	1990	6834	6	13	SF1	455	3470	802	1434.19047619048
ENSG00000174839.12	-5.57365379211965	2.84252615313704	1.07922474198836e-08	0.000170841276656758	significant	724	1107	0	1	DENND6A	346	4655	453.5	1136.16666666667
ENSG00000133056.13	-5.59031640091365	2.85701399212637	1.07976220790839e-08	0.000170926357511898	significant	700	1161	0	1	PIK3C2B	402	7686	778.5	2398.75
ENSG00000261061.1	-11.3824353221541	2.40965024101226	1.08094965561542e-08	0.00017111433048392	significant	638	644	0	0	AC092718.4	716	716	716	716
ENSG00000119335.16	-2.46927455349735	9.38980568772932	1.08936645576887e-08	0.000172446709948211	significant	78180	98165	304	551	SET	235	2915	801	1066
ENSG00000227081.5	4.29212275194964	1.50643728266141	1.12710071838265e-08	0.000178420043719973	significant	33	31	17	17	AC005912.1	255	255	255	255
ENSG00000111361.12	2.39880686232974	7.36434927325134	1.13365199846664e-08	0.000179457111357269	significant	3386	4914	498	660	EIF2B1	423	2477	735	1126
ENSG00000149179.13	2.74389318367762	5.08430719234052	1.13878902327215e-08	0.000180270302383982	significant	565	877	141	111	C11orf49	477	2141	719	966.304347826087
ENSG00000163399.15	-2.40428298048922	7.68636505670474	1.14283987672169e-08	0.000180911552485043	significant	24916	28290	125	144	ATP1A1	417	3763	666	1538.72727272727
ENSG00000068878.14	-2.74657998535168	5.61307691236734	1.15009442706678e-08	0.000182059947804671	significant	6566	6077	24	27	PSME4	514	7099	886	2359.11111111111
ENSG00000059588.9	-3.20529311455974	4.63182825793711	1.15014534785975e-08	0.000182068008566198	significant	3261	3212	7	12	TARBP1	391	5130	535	1450.88888888889
ENSG00000179833.4	-3.37950731283812	4.36323368679345	1.15381437311965e-08	0.00018264881526484	significant	2388	3068	4	10	SERTAD2	318	5549	1068	2311.66666666667
ENSG00000065615.13	2.50330644121703	6.9380795436745	1.15449005992814e-08	0.000182755776486625	significant	2057	3856	352	524	CYB5R4	764	9252	768	3594.66666666667
ENSG00000196369.11	-11.4622882365871	2.47844917713793	1.1741076091983e-08	0.00018586123453609	significant	752	582	0	0	SRGAP2B	484	7120	542	1859
ENSG00000137288.9	-2.52763503966617	6.42911548722908	1.20035718634513e-08	0.000190016542598434	significant	9286	13382	44	60	UQCC2	432	4365	911.5	1655
ENSG00000140937.13	3.75825883287339	2.50451148429112	1.2276792088932e-08	0.000194341618767793	significant	63	91	28	27	CDH11	425	6874	569	1512.21052631579
ENSG00000157625.15	-5.59744796905552	2.87115955420701	1.23090016393184e-08	0.000194851495950411	significant	889	943	1	0	TAB3	405	7987	4976.5	4303.5
ENSG00000108175.16	-4.43053367944513	3.63878941908209	1.25511902189996e-08	0.000198685341166764	significant	1025	2381	4	0	ZMIZ1	457	7546	4252	4227.4
ENSG00000136451.8	-3.41089522045074	4.41365540239592	1.26886990762677e-08	0.000200862106377318	significant	2306	3406	10	4	VEZF1	825	3948	2331.5	2359
ENSG00000067057.16	2.90322116722626	7.76128032197896	1.27670775545306e-08	0.000202102837688219	significant	2554	5724	1102	460	PFKP	143	2769	605	1010.41666666667
ENSG00000120738.7	-11.3382918713899	2.37167200876299	1.27897045208235e-08	0.000202461022564636	significant	583	670	0	0	EGR1	3138	3138	3138	3138
ENSG00000118816.9	-2.66430911445286	6.42255443148295	1.28065887899146e-08	0.000202728300544349	significant	8451	14659	32	64	CCNI	390	2772	576	795.777777777778
ENSG00000169020.9	-2.61946967630524	7.82152194978262	1.29373571221324e-08	0.000204798363243356	significant	20745	40997	88	175	ATP5ME	247	496	365	360.2
ENSG00000110422.11	-3.8567089839836	4.02237172458452	1.3018501820394e-08	0.000206082883816837	significant	2330	1881	1	7	HIPK3	349	7408	5506.5	4460
ENSG00000168175.14	-2.52175095495877	6.75840645171234	1.30295932754351e-08	0.000206258461550137	significant	14774	12937	63	68	MAPK1IP1L	517	6480	565	2186.4
ENSG00000175334.7	-2.41100345533028	7.5471538713011	1.30413351445078e-08	0.000206444335337558	significant	20502	28389	127	115	BANF1	251	1155	641	714.625
ENSG00000113649.11	-2.60864873038817	6.02791298757802	1.30689740273774e-08	0.000206881858853384	significant	7309	9830	41	33	TCERG1	486	4654	747.5	1616.625
ENSG00000161618.9	-4.90774732918602	3.13763739936256	1.33016580850068e-08	0.000210565247485657	significant	783	1538	0	2	ALDH16A1	287	3995	2258.5	1990.25
ENSG00000167483.17	-4.56706201216952	3.38027091461345	1.33067551883722e-08	0.000210645934631931	significant	1000	1762	3	0	FAM129C	467	5115	2038.5	2034.83333333333
ENSG00000141298.18	-3.39583325627433	4.38504840595851	1.35509331629647e-08	0.000214511271969732	significant	2914	2501	6	8	SSH2	428	9327	965	2074.76923076923
ENSG00000166337.9	-4.73056595427295	3.51736137534094	1.36799247859645e-08	0.000216553209361818	significant	791	2376	2	1	TAF10	425	5392	638	1634.4
ENSG00000227751.1	-11.6844319856281	2.67229579867089	1.36917432232206e-08	0.000216740295223581	significant	360	1336	0	0	AC004824.1	311	311	311	311
ENSG00000213145.9	2.81565301979535	6.96179357101543	1.37162262813044e-08	0.000217127862033048	significant	1177	3964	402	513	CRIP1	485	2241	994	1132.5
ENSG00000105639.18	-3.750177558477	3.95456926085921	1.38245265602422e-08	0.000218842255448633	significant	1772	2326	6	2	JAK3	843	5432	2809	2805.85714285714
ENSG00000167895.14	-5.28764961211926	3.48881341604893	1.39116234584816e-08	0.000220220999347763	significant	611	2560	2	0	TMC8	315	4411	772	1390.22222222222
ENSG00000166233.14	-3.37252573605865	4.360925609254	1.40273791099695e-08	0.000222053411310817	significant	2732	2617	5	9	ARIH1	319	21681	608	3016.1
ENSG00000184060.10	-5.62103231794771	2.89201429608632	1.41803594336481e-08	0.00022447508983465	significant	683	1239	1	0	ADAP2	296	2934	838	1122.36363636364
ENSG00000168282.5	4.10832535403159	2.22324731958726	1.43915868244151e-08	0.000227818819430491	significant	57	46	31	17	MGAT2	2687	2687	2687	2687
ENSG00000112290.12	-11.3181993846857	2.35444095121368	1.45643881932148e-08	0.00023055426509859	significant	544	700	0	0	WASF1	652	3220	1789.5	1877.9
ENSG00000264558.1	-11.5379321494643	2.54490537459211	1.46608396627723e-08	0.000232081091861685	significant	381	1136	0	0	AC015674.1	267	267	267	267
ENSG00000064651.13	-3.12286505746907	4.6325898585004	1.47298863082186e-08	0.000233174100259101	significant	2828	3729	8	12	SLC12A2	489	6885	3635	3193.875
ENSG00000032389.12	2.53309129585013	6.53329867220899	1.47453589601698e-08	0.000233419032339488	significant	1427	3005	349	310	EIPR1	411	2932	741.5	1059.57142857143
ENSG00000210107.1	-11.3445417562004	2.37731661600779	1.4828979869427e-08	0.000234742751333029	significant	487	798	0	0	MT-TQ	72	72	72	72
ENSG00000116406.18	-3.57328087918488	4.09341902678119	1.48347093575822e-08	0.000234833449130526	significant	2162	2294	6	4	EDEM3	487	6898	2391.5	3222.83333333333
ENSG00000178927.17	3.50475704748331	5.73274262862779	1.48827058235626e-08	0.000235593233186995	significant	431	996	326	79	CYBC1	269	4327	636.5	1035.15
ENSG00000116906.12	2.38622146449639	7.74823683221724	1.49119439748099e-08	0.00023605607312124	significant	5174	5518	628	880	GNPAT	589	2685	1381.5	1548.83333333333
ENSG00000008311.14	4.48749928892835	1.27033541075554	1.5034513926041e-08	0.000237996355449228	significant	28	22	11	20	AASS	722	3233	2922	2473.28571428571
ENSG00000100523.14	-3.0845416053629	4.79061043379214	1.51081904525375e-08	0.000239162654863668	significant	3653	3552	9	14	DDHD1	558	12769	3336.5	4530.8
ENSG00000074071.14	3.47088701544819	5.17510628627107	1.52052589626053e-08	0.000240699249378042	significant	175	862	167	116	MRPS34	713	1040	1024	925.666666666667
ENSG00000135919.12	4.08318789716397	1.92185509837431	1.5476974658521e-08	0.000245000508844387	significant	42	49	25	16	SERPINE2	546	5989	1352	1798.8
ENSG00000186260.16	-5.60782608976025	2.87174341041332	1.55128886823088e-08	0.000245569027840948	significant	999	806	0	1	MRTFB	389	8799	1938	3099
ENSG00000103152.11	4.21601441653902	4.41684542081495	1.55163674308201e-08	0.000245624096429882	significant	58	335	131	46	MPG	510	1205	1039	966.2
ENSG00000134533.6	5.75085147105397	0.603165060126727	1.555658312827e-08	0.000246260710920514	significant	1	17	9	16	RERG	562	2264	935	1238.77777777778
ENSG00000101003.9	-3.01929628347286	5.32483435051109	1.55968688323308e-08	0.000246898433615797	significant	6268	4020	18	17	GINS1	396	3249	562	1192.25
ENSG00000073578.16	2.56565327655425	7.97265745747499	1.56165853243329e-08	0.00024721054568419	significant	3380	8415	947	830	SDHA	432	3001	1182.5	1392.05
ENSG00000277067.4	3.54622480523548	3.3251800645163	1.56827584049513e-08	0.000248258065550379	significant	162	110	36	52	CU634019.1	572	2247	818	1212.33333333333
ENSG00000140511.11	5.32730215185212	2.00135894991889	1.56838032760179e-08	0.000248274605859364	significant	9	36	37	8	HAPLN3	801	3071	1547	1641.2
ENSG00000166199.12	2.56314324479276	6.00454702415747	1.57440162963515e-08	0.000249227777971244	significant	1077	1932	185	281	ALKBH3	517	1557	736	873.166666666667
ENSG00000204472.12	-2.79941650294078	5.56150852923054	1.58387020157168e-08	0.000250726652908797	significant	4725	7964	16	32	AIF1	524	1180	711	766.4
ENSG00000268220.1	-11.5057404385361	2.51592812783958	1.59055986053694e-08	0.000251785625922997	significant	826	535	0	0	AC008040.5	1781	1781	1781	1781
ENSG00000159592.10	-2.92019006152534	6.02855782180272	1.59683710236954e-08	0.000252779313305098	significant	10644	6115	23	39	GPBP1L1	559	3736	787.5	1353
ENSG00000122741.15	-4.07109949476226	3.59961660818936	1.6020044493252e-08	0.00025359730432818	significant	1540	1588	2	3	DCAF10	489	7393	2496	3011.2
ENSG00000214717.11_PAR_Y	-11.3435574110613	2.37649742406384	1.60556287545926e-08	0.000254160603185201	significant	476	811	0	0	ZBED1	905	4510	2832	2740.2
ENSG00000071537.13	-2.80147204521217	6.23600183548794	1.65590518043389e-08	0.000262129790062685	significant	11624	7748	46	30	SEL1L	594	7925	685.5	2020.5
ENSG00000171492.14	-3.80681826542664	3.81367778713112	1.67158214472063e-08	0.000264611453509276	significant	1790	1856	3	4	LRRC8D	588	3950	905	1567.57142857143
ENSG00000197646.7	3.2008567005549	5.0849673830281	1.68963575501049e-08	0.00026746934001816	significant	714	302	112	153	PDCD1LG2	2365	2365	2365	2365
ENSG00000136193.16	-2.79523584664479	5.5069620054275	1.71833442459919e-08	0.000272012339414052	significant	6417	5271	20	26	SCRN1	423	5275	1227.5	1834.2
ENSG00000133313.14	2.31977292885417	8.44266418800969	1.75277944810814e-08	0.000277464986635518	significant	7658	10562	1138	1267	CNDP2	422	5130	574	1109.41379310345
ENSG00000179388.8	-11.4044041939231	2.42914133609146	1.77215396502981e-08	0.000280531972664219	significant	439	919	0	0	EGR3	505	4336	1500	1824.8
ENSG00000054219.10	-2.65294996678115	6.01525326441986	1.77517426971845e-08	0.000281010086896431	significant	9050	7527	31	41	LY75	593	6886	2105.5	2922.5
ENSG00000170632.13	-4.5187503726877	3.32411693536752	1.77707059487953e-08	0.00028131027516943	significant	917	1739	1	2	ARMC10	688	2635	2266	1967.27272727273
ENSG00000164244.20	-3.01332073169161	5.91849653437048	1.77878977228173e-08	0.000281582420952199	significant	10324	5173	22	32	PRRC1	703	5504	1781.5	2528.66666666667
ENSG00000229391.7	-5.54883764309919	2.82908279623364	1.79673559285352e-08	0.000284423244348712	significant	757	1042	1	0	HLA-DRB6	715	1235	1090	1013.33333333333
ENSG00000156502.13	2.43591789000169	6.29185522244051	1.82314864790522e-08	0.000288604430963396	significant	1629	2254	233	325	SUPV3L1	518	2484	794	1210.85714285714
ENSG00000172954.13	-3.49748750409927	5.20084648398097	1.82387721967286e-08	0.000288719763874214	significant	6579	2930	6	18	LCLAT1	536	5060	621	1686.16666666667
ENSG00000100104.13	-4.53401329427673	3.33744296857028	1.84839410948517e-08	0.000292600787531502	significant	898	1794	1	2	SRRD	607	4020	668	1765
ENSG00000142599.17	-4.49776471450831	3.31954481069368	1.88660091692924e-08	0.000298648925149899	significant	1057	1547	3	0	RERE	273	8026	586	2044.11111111111
ENSG00000068323.16	-11.3808566719458	2.4087875310259	1.90226208684511e-08	0.000301128088347581	significant	443	890	0	0	TFE3	439	3415	1058	1789.8
ENSG00000206560.11	-2.95552841454473	5.41847830768072	1.90784181771272e-08	0.000302011359743924	significant	6693	4253	19	20	ANKRD28	539	6564	1091	2320
ENSG00000080189.14	3.25025409373507	5.06317704887575	1.92384843568215e-08	0.000304545207368485	significant	338	727	188	68	SLC35C2	588	5740	971	1797
ENSG00000158882.14	-4.52488673970318	3.33635888078452	1.95846573283138e-08	0.000310025125507207	significant	941	1735	2	1	TOMM40L	424	2807	1120	1565.77777777778
ENSG00000239779.6	-11.441847597223	2.46168182636537	1.98136513877338e-08	0.000313650101467826	significant	383	1029	0	0	WBP1	409	2047	883	964.928571428571
ENSG00000129116.18	3.08410412256303	3.8392998295347	1.996055661325e-08	0.000315975611187748	significant	206	315	58	58	PALLD	533	5809	644.5	1708.05555555556
ENSG00000133639.4	-2.67816534896326	6.51881465900468	2.00641619041879e-08	0.000317615682943295	significant	7116	18167	46	55	BTG1	504	4680	2592	2592
ENSG00000163875.15	2.43228830363034	7.02612802844345	2.04214824705467e-08	0.000323272067508754	significant	2880	3504	341	585	MEAF6	603	2147	1351	1261.22222222222
ENSG00000172716.16	-3.638798989943	4.85128308449972	2.04974653244869e-08	0.000324474876086628	significant	5135	2304	4	13	SLFN11	553	5030	606	1328.46153846154
ENSG00000151553.14	-3.02332069893378	4.74351347003853	2.06583737478774e-08	0.0003270220564289	significant	3342	3638	11	12	FAM160B1	469	5810	1768	2453.75
ENSG00000152454.3	3.35683526889535	3.62443857047948	2.0713638481045e-08	0.000327896897154943	significant	205	167	62	41	ZNF256	1958	2172	2065	2065
ENSG00000149480.6	-4.87185189973739	3.10630343866018	2.08459785345658e-08	0.000329991840202177	significant	752	1515	0	2	MTA2	532	3058	627	1463.85714285714
ENSG00000135046.13	2.52185760231768	6.64484731972248	2.08643940320652e-08	0.000330283357527592	significant	2453	2117	264	456	ANXA1	526	2209	852.5	1112.125
ENSG00000172349.17	2.34080677252063	6.95003628983311	2.10919233900366e-08	0.00033388514726428	significant	2808	3601	433	427	IL16	525	9616	2158	2787.76923076923
ENSG00000144228.8	-3.70029860444121	3.90598523558759	2.11160749993857e-08	0.000334267467240275	significant	1920	1967	5	3	SPOPL	543	6025	972	2128
ENSG00000239961.2	-3.95258578588505	3.72202003254162	2.14499793387815e-08	0.000339553172932911	significant	1425	2067	0	6	LILRA4	421	1944	549	971.333333333333
ENSG00000206527.9	-3.34181078677541	4.2394609704945	2.16884352059362e-08	0.000343327929309971	significant	2134	2845	6	7	HACD2	403	4257	574	1270.6
ENSG00000065883.15	-3.29255095795299	4.39095997044228	2.20481714297053e-08	0.000349022553732236	significant	2863	2558	7	8	CDK13	772	10135	2485	2965.95454545455
ENSG00000130811.11	2.5785537824197	6.67999567857993	2.21450320194979e-08	0.000350555856868652	significant	1583	3175	446	281	EIF3G	352	1522	709	762.866666666667
ENSG00000249568.1	3.45738643703432	3.13689648806161	2.21664079360218e-08	0.000350894237627225	significant	139	121	32	46	AC104793.1	2840	2840	2840	2840
ENSG00000126860.11	-2.71438182018863	5.57708248101494	2.24146273379442e-08	0.000354823550759656	significant	6235	6098	19	32	EVI2A	1540	1860	1854	1751.33333333333
ENSG00000101350.7	-2.81663951446562	5.14341070452361	2.24569233156556e-08	0.000355493096086828	significant	4231	4992	15	20	KIF3B	6103	6103	6103	6103
ENSG00000280433.1	-11.3781985265964	2.40667028616655	2.24693146221107e-08	0.000355689250468012	significant	385	961	0	0	FP565260.6	3634	3898	3766	3766
ENSG00000103245.13	4.1938901952142	3.7449055551236	2.25029786041398e-08	0.000356222151303533	significant	83	166	96	19	CIAO3	499	3212	960	1307.71428571429
ENSG00000163636.10	2.45240220192856	8.30298595271655	2.26083389314135e-08	0.000357890005284276	significant	5593	9955	818	1419	PSMD6	469	4583	1262.5	1524.58333333333
ENSG00000186193.8	-11.3165310532728	2.35326458401808	2.34979570398224e-08	0.000371972659940388	significant	449	819	0	0	SAPCD2	3848	3848	3848	3848
ENSG00000239039.1	4.94097067695327	-0.113224307025988	2.35647390127704e-08	0.000373029818572155	significant	6	16	6	12	SNORD13	104	104	104	104
ENSG00000186918.13	-4.20171926733006	3.42457117358375	2.3697662402069e-08	0.000375133995824752	significant	1148	1654	2	2	ZNF395	224	4808	625	1180.72727272727
ENSG00000180398.12	-2.85681183915077	5.34153372527487	2.39612033512323e-08	0.000379305849050007	significant	5691	4751	23	16	MCFD2	376	4210	739	1803.88888888889
ENSG00000145386.9	2.37289127328314	7.73418904412824	2.3965714842252e-08	0.000379377265952848	significant	4047	6928	795	681	CCNA2	2797	2797	2797	2797
ENSG00000281028.1	6.78854129365793	-0.731792349959907	2.40608247654894e-08	0.000380882856037696	significant	2	3	9	7	AC104662.2	1388	1388	1388	1388
ENSG00000266976.1	3.79439336763259	2.65539531363772	2.44903699506029e-08	0.000387682556318043	significant	95	62	31	29	AC079466.1	4453	4453	4453	4453
ENSG00000184661.13	2.36569002369314	6.79113847474486	2.45734133606435e-08	0.000388997133498987	significant	2188	3557	348	429	CDCA2	464	3731	2409	2218.2
ENSG00000033867.16	-3.37281264857509	4.26630630467719	2.46001460707109e-08	0.000389420312299354	significant	2630	2335	6	7	SLC4A7	574	7970	3800	3947.11111111111
ENSG00000158473.6	4.80793192228417	2.06062696181653	2.50976385678894e-08	0.000397295618529689	significant	9	57	26	20	CD1D	2253	2253	2253	2253
ENSG00000146856.14	3.20216719715628	3.50231092450266	2.53094054400178e-08	0.000400647888115482	significant	165	225	46	49	AGBL3	497	3533	2495	1986.71428571429
ENSG00000180228.12	2.40216543945965	6.69926274101919	2.53150525062718e-08	0.000400737281174283	significant	2121	3131	289	447	PRKRA	461	1851	869	1022.66666666667
ENSG00000143110.11	-11.3604491123309	2.39047672996085	2.55379868254343e-08	0.000404266331446624	significant	701	542	0	0	C1orf162	915	2308	1107	1443.33333333333
ENSG00000105176.17	-2.86687979260294	5.06496465637075	2.56055549252878e-08	0.000405335934467306	significant	3374	5550	15	17	URI1	291	3444	578	1015.46153846154
ENSG00000144580.13	-2.38679681486276	6.82100878287234	2.58024796285507e-08	0.000408453252519958	significant	12991	16167	74	74	CNOT9	288	4079	907	1442.66666666667
ENSG00000118855.18	2.5202327411101	6.19819385209023	2.60207094851393e-08	0.000411907831149756	significant	1192	2347	213	316	MFSD1	312	2423	685	1230.31578947368
ENSG00000089012.14	-4.99560222120234	3.22975363456555	2.60667552027867e-08	0.000412636734860114	significant	1449	881	2	0	SIRPG	425	1732	1042	1120.14285714286
ENSG00000132600.16	2.9894397037339	4.96105636662133	2.64165770381618e-08	0.000418174414514102	significant	504	628	164	71	PRMT7	344	4238	692	1167.48148148148
ENSG00000221823.10	-4.83017935459745	3.07759218906337	2.65274100898934e-08	0.000419928901723012	significant	895	1276	1	1	PPP3R1	684	3023	851	1519.33333333333
ENSG00000176171.11	2.49826643291545	6.45905449640638	2.6620880304245e-08	0.000421408535216199	significant	1393	2904	261	369	BNIP3	752	3066	1961.5	1935.25
ENSG00000197549.9	-11.3554873833532	2.38605793310752	2.66765708571603e-08	0.000422290116668848	significant	742	485	0	0	PRAMENP	1445	3038	1869	2117.33333333333
ENSG00000248092.7	-3.65232321338454	3.99950059594578	2.67463603589221e-08	0.000423394884481737	significant	1955	2238	1	8	NNT-AS1	457	4769	568	1468.33333333333
ENSG00000168958.19	2.44042810871834	6.56803869897197	2.69717564062512e-08	0.000426962903910957	significant	1683	3070	273	402	MFF	527	3524	729	1129
ENSG00000172667.10	-2.86658527462505	5.07169655597456	2.69969460172548e-08	0.000427361655453143	significant	4261	4467	18	14	ZMAT3	743	9406	2944	4364.33333333333
ENSG00000182199.10	2.80677875648091	8.29838286694524	2.71073649638023e-08	0.00042910958737699	significant	3223	9679	1450	805	SHMT2	457	3416	837	1200.08571428571
ENSG00000171316.11	-2.96251312158948	4.97455451205343	2.71551079551319e-08	0.000429865358929738	significant	3403	4953	18	10	CHD7	398	11568	591	2363.25
ENSG00000164180.13	-2.89704513208022	5.45861265095501	2.71991867536191e-08	0.00043056312630979	significant	6556	4746	14	28	TMEM161B	546	7608	1250	1774.46666666667
ENSG00000197321.14	3.3932351420291	2.99498846164375	2.7424797995792e-08	0.000434134552273387	significant	112	142	34	37	SVIL	190	8201	622	2246.76923076923
ENSG00000130520.10	2.38265789074862	6.57892256913044	2.74304300472056e-08	0.000434223707647265	significant	1863	3059	292	382	LSM4	446	1908	896.5	986
ENSG00000152382.5	-2.90389718203712	5.56474246137555	2.75089505883958e-08	0.000435466687814305	significant	7439	4658	17	28	TADA1	2159	2539	2349	2349
ENSG00000104723.20	4.6302148939909	0.236461258564504	2.7579617346544e-08	0.000436585342595792	significant	18	11	9	11	TUSC3	457	3683	1203	1216.23076923077
ENSG00000135776.4	-3.13408127372261	4.507515067272	2.76425698829682e-08	0.000437581881247387	significant	2675	3286	10	8	ABCB10	612	3857	877	1782
ENSG00000245970.2	-11.2368037666322	2.28436059927857	2.78266254531324e-08	0.000440495480923086	significant	528	644	0	0	AP003352.1	1989	1989	1989	1989
ENSG00000168393.12	2.4506835996901	5.9816431502362	2.79380062006255e-08	0.000442258638155902	significant	1247	1886	242	206	DTYMK	322	1232	890	793.142857142857
ENSG00000206341.7	3.69182196902389	3.06844706604181	2.81726652767351e-08	0.000445973291330716	significant	83	142	51	24	HLA-H	1096	1096	1096	1096
ENSG00000248329.5	3.54781065641715	2.70990373194682	2.82366693866459e-08	0.000446986476390605	significant	88	107	27	34	APELA	551	2602	674	1028.4
ENSG00000226779.1	2.39043061825799	6.49297583083	2.84323330352923e-08	0.000450083831948677	significant	2295	2177	288	347	NAALADL2-AS2	1038	1038	1038	1038
ENSG00000257621.7	-2.95693830075662	4.89990314518271	2.84618123471502e-08	0.000450550489455387	significant	3885	3856	10	17	PSMA3-AS1	398	2475	672.5	1001.85714285714
ENSG00000147416.10	2.31079001767026	7.03143255138155	2.8538872189381e-08	0.000451770346757901	significant	3041	3849	424	485	ATP6V1B2	572	6907	704	2068.5
ENSG00000228526.7	-11.3232856889314	2.35916098057965	2.94481417683404e-08	0.000466164084192828	significant	425	856	0	0	MIR34AHG	409	4457	2987.5	2710.25
ENSG00000067992.13	2.58221769071857	5.32024868024715	2.95149261557995e-08	0.000467221281046307	significant	786	1056	116	178	PDK3	396	4720	1865	2211.5
ENSG00000252690.3	-5.60704874250089	2.87066602176329	2.9830783919687e-08	0.000472221309448646	significant	1093	685	0	1	AC105339.2	4325	4325	4325	4325
ENSG00000125356.6	-2.44340961146121	8.31864911745702	3.01241242451479e-08	0.000476864886800691	significant	31101	54030	148	264	NDUFA1	766	766	766	766
ENSG00000099203.6	3.26423376470184	3.55075440097752	3.03878827228567e-08	0.000481040183502822	significant	138	256	54	44	TMED1	541	1340	713	759.142857142857
ENSG00000163932.13	-3.20302231825972	4.78982829852124	3.09358019726065e-08	0.000489713745226361	significant	2532	5027	15	6	PRKCD	404	2810	683	1303.66666666667
ENSG00000163362.10	-11.3057000008758	2.34398835686793	3.11384906294105e-08	0.000492922306663568	significant	429	834	0	0	INAVA	554	4298	708	1450.57142857143
ENSG00000106688.11	-3.48848699756646	4.01074435778436	3.12011547548971e-08	0.000493914279770021	significant	1860	2361	4	6	SLC1A1	484	3722	726	1644
ENSG00000179455.8	7.89247178791668	-0.820027131605554	3.14660962201287e-08	0.000498108303164637	significant	2	0	6	10	MKRN3	470	2740	1312	1566.57142857143
ENSG00000002586.19	2.69785519104338	6.06217055842625	3.22381055871765e-08	0.000510329211445004	significant	759	2205	234	254	CD99	466	1291	815	825.333333333333
ENSG00000162654.8	2.66022377668605	5.07716062823909	3.23762555476048e-08	0.000512516125318584	significant	772	687	110	141	GBP4	457	6127	768	2450.66666666667
ENSG00000128016.5	-11.5091423952972	2.52006451276198	3.26257552240147e-08	0.000516465705196152	significant	344	1151	0	0	ZFP36	444	1786	1194.5	1154.75
ENSG00000197471.11	-2.99925746912919	5.24213311606362	3.27508924167297e-08	0.000518446626956831	significant	3770	6485	24	9	SPN	1197	6894	1935	2791.2
ENSG00000113812.13	2.40286421651563	6.01375483590589	3.2792609127584e-08	0.000519107002489655	significant	1458	1794	203	256	ACTR8	517	3629	955	1471.66666666667
ENSG00000147010.17	2.41302818677851	7.94381992841119	3.29337084464805e-08	0.000521340604707787	significant	3934	8628	811	912	SH3KBP1	518	4731	1941	1936.44444444444
ENSG00000092203.13	-2.6191327905483	6.44497011073932	3.42493450228836e-08	0.000542167131712248	significant	13300	8779	50	49	TOX4	544	4711	677	1652.66666666667
ENSG00000160908.14	2.84309354539687	4.49236568819645	3.4310848595957e-08	0.000543140733273999	significant	317	613	84	89	ZNF394	325	2179	1019	1175.57142857143
ENSG00000115977.18	-4.2138840367082	3.42858035742566	3.43245883828435e-08	0.000543358234100413	significant	1448	1285	1	3	AAK1	453	11345	965	2641.15384615385
ENSG00000149428.18	-4.11406413786774	3.63098811982173	3.50037643775418e-08	0.000554109590096487	significant	1023	2336	1	4	HYOU1	319	4529	760	1533.81818181818
ENSG00000173253.15	4.65582796455753	0.339358012497827	3.51056536729352e-08	0.000555722497642565	significant	7	25	8	13	DMRT2	1244	2459	1965	1889.11111111111
ENSG00000163634.11	-2.4661416167775	6.75137470003843	3.54141833300292e-08	0.000560606522114362	significant	11533	16733	48	88	THOC7	459	990	663	671.285714285714
ENSG00000120709.10	-3.54752514032599	3.91832987002672	3.55135434326114e-08	0.000562179392538239	significant	1770	2173	3	6	FAM53C	400	4377	772	1220.45454545455
ENSG00000108588.13	2.49414920294469	6.99699605091853	3.55498812487432e-08	0.000562754620167605	significant	1812	4471	427	479	CCDC47	552	3466	1586	1542.71428571429
ENSG00000167747.14	3.38106059726864	6.32258813505739	3.59604006729699e-08	0.000569253142653113	significant	560	1777	470	130	C19orf48	292	1844	879	1042
ENSG00000204179.10	5.86779155100333	-0.773326693861227	3.67104644112588e-08	0.000581126651630226	significant	6	3	7	8	PTPN20	446	3125	913	1240.62068965517
ENSG00000247315.3	-3.86964687842525	3.85744304874022	3.67364666869599e-08	0.000581538267654576	significant	1222	2728	1	6	ZCCHC3	3354	3354	3354	3354
ENSG00000119729.11	-3.43687693446806	4.08762806292449	3.74775813417578e-08	0.000593270112640026	significant	1980	2476	3	8	RHOQ	318	2975	701.5	944.5
ENSG00000121892.14	-2.62540700787361	5.7561562964903	3.78193445471687e-08	0.00059868022418168	significant	7331	6482	25	36	PDS5A	351	7176	610.5	1792.8
ENSG00000160050.14	2.53992786205702	6.00088982748214	3.79833554095115e-08	0.000601276516132568	significant	986	2085	252	206	CCDC28B	615	1415	1089	1026.8
ENSG00000120314.18	2.61803793639555	5.21286783557684	3.80591496975212e-08	0.000602476339711761	significant	637	1063	153	118	WDR55	1696	4080	2953	3003.6
ENSG00000167196.13	2.33965883814793	6.72942078504128	3.80676783181128e-08	0.000602611347775725	significant	2351	3179	304	441	FBXO22	316	10725	782	2098.55555555556
ENSG00000279033.1	-5.72847689964612	2.97707738358419	3.8159558138598e-08	0.000604065805334007	significant	486	1638	0	1	AC090984.1	1332	1332	1332	1332
ENSG00000166405.14	3.47717196222884	2.95297959852063	3.84731637924038e-08	0.000609030182833753	significant	120	111	29	41	RIC3	448	5223	1255.5	1759.16666666667
ENSG00000212556.1	4.7243285420196	-0.194169905118554	3.917772744557e-08	0.000620183425463373	significant	14	9	6	11	RF00019	102	102	102	102
ENSG00000106789.12	-5.50409443789649	2.79020774895847	3.93860744354478e-08	0.000623481558313138	significant	879	826	1	0	CORO2A	5459	5635	5547	5547
ENSG00000146083.11	-11.5032829887203	2.51501803944029	4.0146826540244e-08	0.000635524264132063	significant	335	1156	0	0	RNF44	372	4155	816.5	1244
ENSG00000068354.15	-11.1577351588973	2.216775839365	4.02122279175487e-08	0.000636559567934796	significant	405	730	0	0	TBC1D25	540	4042	819	1395.2
ENSG00000285304.1	10.2752612890519	-0.890153603596063	4.03932159398685e-08	0.000639424608328119	significant	0	0	8	8	Z83844.3	3123	3123	3123	3123
ENSG00000155561.14	-2.84329478367536	6.57173754631128	4.05732454532191e-08	0.000642274475524458	significant	16531	7626	41	54	NUP205	550	6266	612	1748.1
ENSG00000111412.5	-4.40557526799556	3.22554465936909	4.0792333982325e-08	0.000645742646940205	significant	909	1530	1	2	C12orf49	492	8404	1147	2797.5
ENSG00000265479.6	-11.2325343545493	2.28115299336454	4.10556085641511e-08	0.000649910283570513	significant	380	828	0	0	DTX2P1-UPK3BP1-PMS2P11	1222	4646	1636	2501.33333333333
ENSG00000284118.1	10.2713650239744	-0.892106707960576	4.1398162161469e-08	0.000655332907016055	significant	0	0	7	9	MIR4707	80	80	80	80
ENSG00000128585.17	-2.88420323136505	5.45552503270355	4.14883252898237e-08	0.000656760189337909	significant	6907	4255	18	24	MKLN1	551	11156	799	2195.08333333333
ENSG00000171540.7	-11.1685677119535	2.22610064627761	4.15052385008621e-08	0.000657027925468647	significant	399	747	0	0	OTP	955	3669	2312	2312
ENSG00000153944.10	-3.67931171301809	3.89306776300612	4.22763578082629e-08	0.000669234744104801	significant	1453	2513	6	2	MSI2	186	7612	548	1672.68421052632
ENSG00000163946.13	-2.72893114259425	5.35650955903695	4.23567644143941e-08	0.000670507580679858	significant	5588	4891	19	24	FAM208A	299	7119	2183.5	2932.4
ENSG00000100503.23	-2.49232947306602	6.39675561330986	4.28692073816422e-08	0.000678619552851396	significant	11523	9877	55	48	NIN	465	10293	2817	3766.77777777778
ENSG00000144747.16	2.30497541396873	6.8947428606318	4.31320486768565e-08	0.000682780330554638	significant	2718	3592	351	479	TMF1	222	6849	3399	3352.85714285714
ENSG00000137996.12	2.49628335437509	6.54096018107388	4.4692749513099e-08	0.000707486224792356	significant	1404	3165	266	401	RTCA	538	2535	731	1204.2
ENSG00000156735.10	-3.00195778580088	4.84849551102522	4.47273094302734e-08	0.000708033308281227	significant	4000	3410	15	10	BAG4	530	4453	1331	1911.25
ENSG00000268750.6	5.09435749127291	-0.782384785799058	4.47815884758054e-08	0.000708892545571999	significant	6	9	6	8	AC010522.1	540	769	578	604.5
ENSG00000179151.12	-2.73181176689738	5.25865736168332	4.54017441456849e-08	0.000718709609826191	significant	5033	4788	18	22	EDC3	204	3810	658	1131.47368421053
ENSG00000140265.12	-5.48319579635595	2.77212372739679	4.54613125171435e-08	0.000719652577146382	significant	857	826	1	0	ZSCAN29	643	5595	2034.5	2257.75
ENSG00000089876.11	-4.13802281219315	3.36285294919313	4.55333612597658e-08	0.000720793108742092	significant	1120	1542	1	3	DHX32	803	3070	2389	2087.33333333333
ENSG00000272398.5	-5.4719410127703	2.75434418635615	4.57114342962331e-08	0.00072361200490937	significant	601	1125	0	1	CD24	257	2513	813.5	1094.375
ENSG00000144597.13	-3.39870446374545	4.05891061778207	4.63163803541078e-08	0.000733188301005527	significant	2007	2326	4	7	EAF1	556	4690	1037	2094.33333333333
ENSG00000250462.8	-4.74846548216405	3.00655457973013	4.63658999543337e-08	0.000733972196277103	significant	973	1044	1	1	LRRC37BP1	714	4742	815	2090.33333333333
ENSG00000121807.5	-11.5033667471826	2.5135868549896	4.66200122373031e-08	0.000737994793716508	significant	916	418	0	0	CCR2	563	2671	2232	1747.6
ENSG00000133256.12	-11.2054479263265	2.25722298739655	4.73709579567738e-08	0.000749882264455729	significant	579	551	0	0	PDE6B	450	3280	554.5	1158.58333333333
ENSG00000088888.17	-3.91199583840826	3.72159766763901	4.82711660526969e-08	0.000764132558614191	significant	1524	1927	6	0	MAVS	11596	11714	11655	11655
ENSG00000007923.15	2.56854826925938	6.25808986147143	4.86795077566965e-08	0.000770596607788505	significant	1757	1678	351	192	DNAJC11	355	3311	755	1331
ENSG00000213619.9	2.66640524193426	6.82600433918692	4.8959392443134e-08	0.000775027182374811	significant	1247	3856	329	496	NDUFS3	253	1769	567	711.230769230769
ENSG00000169926.10	-4.35818462873558	3.56165053590772	4.91149888193614e-08	0.000777490273010491	significant	805	2447	2	2	KLF13	413	6825	489	1574.14285714286
ENSG00000182220.14	2.269601031083	8.00769155984121	5.00227310114483e-08	0.000791859831911227	significant	6085	7736	742	1037	ATP6AP2	466	3593	1603	1504.18181818182
ENSG00000166889.13	-3.9527749937341	3.50256821001085	5.02107197056885e-08	0.000794835692941049	significant	1238	1706	3	2	PATL1	440	4072	2256	2256
ENSG00000165449.11	-11.0903212530721	2.15857149291203	5.10510995659541e-08	0.000808138906129053	significant	506	545	0	0	SLC16A9	452	4178	3646	2758.66666666667
ENSG00000272758.5	-11.1704320873279	2.22750615764062	5.14343472960267e-08	0.000814205717696103	significant	457	675	0	0	AC083798.2	442	1152	564	657.2
ENSG00000228716.6	-2.42568138013062	7.09517800481342	5.14568321742706e-08	0.000814561653318703	significant	18208	16623	66	111	DHFR	545	3917	1447	1525.42857142857
ENSG00000132846.5	-11.1732071044604	2.22961289666175	5.16233029963057e-08	0.00081719688643152	significant	544	567	0	0	ZBED3	432	6172	542	2382
ENSG00000123179.13	-11.3193428648479	2.35602263733845	5.18870410406774e-08	0.000821371859673923	significant	348	950	0	0	EBPL	579	1026	810	820.285714285714
ENSG00000128683.13	4.60691079621877	0.121160524012332	5.23649598503407e-08	0.000828937314430893	significant	18	10	10	9	GAD1	461	3988	812	1488.29411764706
ENSG00000136731.12	-2.83741795518144	5.0015767914256	5.33692467385292e-08	0.000844835175870916	significant	4208	4027	17	14	UGGT1	517	10650	928	3296.42857142857
ENSG00000112419.14	-4.13718417410565	3.37476673624075	5.3448745238338e-08	0.000846093637122891	significant	1222	1437	3	1	PHACTR2	358	9531	791.5	2123.91666666667
ENSG00000251088.1	6.23997215861494	-0.830372293933257	5.405671739429e-08	0.000855717836351611	significant	4	3	11	4	AC117473.1	392	392	392	392
ENSG00000114982.17	-3.47901173364797	4.15076889120658	5.42317149825482e-08	0.000858488048173738	significant	2209	2428	9	2	KANSL3	438	5253	1105.5	2125.65
ENSG00000137449.15	-11.1540712929277	2.21331037664205	5.43371627433165e-08	0.000860157286226701	significant	501	605	0	0	CPEB2	467	6878	5509	3948.66666666667
ENSG00000119402.16	2.36077517671724	6.08538915383477	5.45004653807619e-08	0.000862742366977461	significant	1614	1872	207	273	FBXW2	661	9138	1079	2818.8
ENSG00000180543.4	-11.1791947526775	2.23472051946669	5.46321238027394e-08	0.000864826519797365	significant	556	557	0	0	TSPYL5	4491	4491	4491	4491
ENSG00000167118.10	-3.71511924113722	3.73920665831269	5.47279123756718e-08	0.000866342852906885	significant	1324	2208	4	3	URM1	723	3045	1701.5	1807.66666666667
ENSG00000151348.13	2.43013765766509	5.75042167331518	5.49538177697639e-08	0.000869918935295363	significant	1071	1641	207	175	EXT2	448	3454	747	1617
ENSG00000234127.8	-3.10102118449328	4.48239135539091	5.52388579711432e-08	0.000874431121683197	significant	2744	3062	11	7	TRIM26	502	3478	2119	1996.375
ENSG00000151092.16	2.37941616753826	7.1762739656025	5.58382682111784e-08	0.000883919785782954	significant	3389	3883	359	663	NGLY1	478	3196	2024	1673.4
ENSG00000163376.11	-3.13698764743771	4.8539715550003	5.58796165284043e-08	0.00088457432964464	significant	4421	2984	15	8	KBTBD8	557	4680	568	1471.2
ENSG00000238103.4	3.62533962089507	2.74726570143112	5.60295944615963e-08	0.000886948480327069	significant	65	130	23	40	RPL9P7	580	580	580	580
ENSG00000165355.7	-2.94723552580345	4.67527107965553	5.60615687324173e-08	0.000887454633034167	significant	2687	4051	10	13	FBXO33	405	3853	534	1597.33333333333
ENSG00000100697.14	-2.80647148152695	5.20790720612352	5.62622409295516e-08	0.000890631273914802	significant	5177	4273	14	23	DICER1	310	10331	1286	3503.86666666667
ENSG00000164674.15	2.91763353942348	4.41180730433155	5.63530249982169e-08	0.000892068385721774	significant	256	596	71	95	SYTL3	532	2896	2504	2183.2
ENSG00000101972.18	-2.53770558842923	6.7310030576583	5.65007226576631e-08	0.000894406439670806	significant	15972	10861	52	76	STAG2	296	6045	854.5	2012.66666666667
ENSG00000115091.11	2.27784508794258	10.2264481963619	5.65556355535812e-08	0.000895275710813191	significant	24442	40352	3350	4918	ACTR3	545	6718	747	2186.75
ENSG00000154928.17	3.36921563954406	3.3147950380359	5.69878350771843e-08	0.000902117429271828	significant	123	194	55	30	EPHB1	389	4672	569	1366.07692307692
ENSG00000197183.14	-11.1447010483219	2.20531167374993	5.73129228766665e-08	0.00090726356913763	significant	486	616	0	0	NOL4L	307	6577	971	1893.54545454545
ENSG00000272693.4	4.15529524340291	2.06573931849718	5.73748472049927e-08	0.000908243831255034	significant	56	34	14	31	AC073107.1	248	1962	1105	1105
ENSG00000162645.12	2.73267340606983	4.98381667647898	5.75264139161082e-08	0.000910643132291992	significant	752	546	99	139	GBP2	794	3687	2840.5	2540.5
ENSG00000141569.11	-11.2717728857571	2.31502935581208	5.76533173015752e-08	0.000912652012883936	significant	351	901	0	0	TRIM65	385	3439	865	1237.71428571429
ENSG00000270149.5	-3.76191128990015	4.3858030350731	5.78641003328752e-08	0.000915988708269414	significant	3781	1506	6	5	AL591806.3	813	2096	1454.5	1454.5
ENSG00000179163.11	2.26862885929382	7.47847120389862	5.79213582462892e-08	0.000916895101038757	significant	3870	5829	642	582	FUCA1	2047	2047	2047	2047
ENSG00000103994.17	-2.63136829672742	6.05540175124958	5.85308975949466e-08	0.000926544108928005	significant	10043	6773	33	42	ZNF106	596	10460	2045.5	3405.08333333333
ENSG00000148175.12	-2.88621751497257	4.94349395494149	5.86498164017638e-08	0.000928426593639922	significant	4293	3570	13	16	STOM	870	3010	1257	1712.33333333333
ENSG00000198492.15	2.2562807097784	8.11437776748723	5.86515620748121e-08	0.000928454227644276	significant	6228	8864	807	1104	YTHDF2	358	2925	879	1612
ENSG00000171503.11	2.40296727900812	6.00439920118157	5.86846338510788e-08	0.000928977753862578	significant	1460	1768	179	279	ETFDH	446	3282	816	1188.375
ENSG00000154945.6	-3.37942569621563	4.04650091781392	5.90059759095479e-08	0.000934064598648143	significant	2123	2128	5	6	ANKRD40	567	4184	848	1866.33333333333
ENSG00000088298.12	2.49013320393323	5.52322805992269	5.93157553897793e-08	0.000938968407820206	significant	899	1344	189	140	EDEM2	1756	1919	1837.5	1837.5
ENSG00000144736.13	2.30724396348082	6.51971014614306	5.93308157441034e-08	0.000939206813229157	significant	2256	2575	272	370	SHQ1	134	4024	1365.5	1708.375
ENSG00000169221.13	-11.2604467002415	2.30528664434007	6.01840122526147e-08	0.000952712913958891	significant	349	893	0	0	TBC1D10B	558	4614	1031	1898.85714285714
ENSG00000081803.15	3.97353818322722	1.36721439484053	6.0361765322257e-08	0.000955526745051329	significant	32	42	15	16	CADPS2	572	6066	4190.5	4024.125
ENSG00000167323.11	-3.16156992710186	4.27778212741513	6.08250964278597e-08	0.000962861276453019	significant	2145	2933	7	8	STIM1	415	4356	582	1126.45
ENSG00000213339.8	3.20641811449777	3.88139182160354	6.13808631805203e-08	0.000971659064147636	significant	187	313	80	39	QTRT1	370	2034	860.5	954.833333333333
ENSG00000143321.18	-3.49633858035319	5.65242193458445	6.19329208157817e-08	0.000980398136513825	significant	3619	10996	28	4	HDGF	592	2380	963	1347.6
ENSG00000084112.14	-3.72058636636032	3.74385017588719	6.31314154234505e-08	0.000999370306153222	significant	1840	1567	4	3	SSH1	476	13040	625	2924.55555555556
ENSG00000168795.4	-5.38026949726695	2.67503844914313	6.33491530428656e-08	0.00100281709266856	significant	704	878	0	1	ZBTB5	4627	4627	4627	4627
ENSG00000107371.12	2.50391415709404	5.80971555885952	6.4454332326018e-08	0.00102031208072087	significant	867	1892	181	223	EXOSC3	217	1806	651.5	836.875
ENSG00000158417.10	-2.28401201273891	7.1567105327402	6.5085911491433e-08	0.00103030997890939	significant	15790	20797	96	103	EIF5B	573	5777	2331	2808.6
ENSG00000136950.13	-2.96096014541583	5.76021490135787	6.51248789731711e-08	0.0010309268341453	significant	3546	11788	18	32	ARPC5L	1325	2507	1877	1903
ENSG00000090266.12	-2.30684181986242	7.66055434942853	6.52174510456136e-08	0.00103239225005206	significant	20981	31593	113	168	NDUFB2	420	1666	539	651.4
ENSG00000141002.19	3.06872041823369	5.41171886386734	6.5896945899424e-08	0.00104314865358788	significant	408	1114	228	91	TCF25	263	2688	688	992.730769230769
ENSG00000154001.13	-2.75248071482287	5.04710907563081	6.70658791084782e-08	0.00106165286628721	significant	3473	5213	14	20	PPP2R5E	744	6659	2164	2795.85714285714
ENSG00000125657.4	-4.88452468945701	3.1336085507885	6.79140397069378e-08	0.00107507924856082	significant	621	1732	2	0	TNFSF9	1665	1665	1665	1665
ENSG00000070018.8	-5.43436298879016	2.72120721117658	6.84835360989142e-08	0.00108409437644581	significant	909	685	0	1	LRP6	435	10020	593	3524.14285714286
ENSG00000134901.12	2.97844369488735	4.24052469563838	7.01350055602955e-08	0.00111023713801948	significant	234	497	55	95	KDELC1	344	2083	1371.5	1292.5
ENSG00000173950.15	-11.1463536304648	2.20715319486924	7.01910988022282e-08	0.00111112509403927	significant	365	771	0	0	XXYLT1	541	2727	640	940.25
ENSG00000165672.6	-2.25548201880478	9.47537621860447	7.10905461267603e-08	0.00112536334518662	significant	93496	85790	461	558	PRDX3	450	2277	1591	1439.33333333333
ENSG00000262160.1	-4.10826209812099	3.61871262868145	7.13322947601667e-08	0.00112919022605344	significant	930	2421	0	5	AC020978.5	3177	3177	3177	3177
ENSG00000198408.13	-2.47118052439497	5.99396405262981	7.15706001128746e-08	0.00113296259978681	significant	8242	7947	35	44	OGA	519	5155	1088	2087.72727272727
ENSG00000134086.7	-3.69644848950826	3.7068265502761	7.1704498543561e-08	0.00113508221194457	significant	1376	2049	1	6	VHL	958	3737	2696	2463.66666666667
ENSG00000247903.1	-11.0541177572474	2.12790262626424	7.17951519397913e-08	0.0011365172552069	significant	404	645	0	0	AC024896.1	2549	2549	2549	2549
ENSG00000254635.5	-4.3524143181231	3.17941623582538	7.19681980153849e-08	0.00113925657458354	significant	875	1476	1	2	WAC-AS1	2323	2608	2465.5	2465.5
ENSG00000211950.2	4.64447357346752	-0.324169365949797	7.21905225835173e-08	0.00114277597249708	significant	13	10	5	11	IGHV1-24	411	411	411	411
ENSG00000105671.11	3.61149540272463	4.88935399825105	7.24848645363543e-08	0.00114743540561049	significant	241	516	193	39	DDX49	342	1912	762	1042.21428571429
ENSG00000279748.1	5.40181496156726	-0.861773096421699	7.26956497290399e-08	0.0011507721352107	significant	5	7	6	8	AC008764.9	2505	2505	2505	2505
ENSG00000186891.13	5.17261692882421	-0.638851175806621	7.27422016861907e-08	0.0011515090526924	significant	1	15	6	9	TNFRSF18	705	1179	789	865.5
ENSG00000177954.12	-2.21234012427895	10.1353113701728	7.30727863385769e-08	0.00115674220773967	significant	123068	165455	706	949	RPS27	359	625	496	504
ENSG00000125648.14	-3.70178781730804	3.90784841552694	7.31844376870073e-08	0.00115850964858533	significant	1190	2901	5	3	SLC25A23	271	3425	742	1082.61538461538
ENSG00000166747.12	-2.74572793276282	5.55783289887039	7.32284909838705e-08	0.00115920701227467	significant	7238	4664	24	25	AP1G1	355	6969	829	1606.22727272727
ENSG00000163156.11	-2.38902249240346	6.3250465574007	7.34576763212116e-08	0.00116283501616478	significant	9381	11151	43	62	SCNM1	618	2016	862	975.285714285714
ENSG00000140264.19	-2.24276844730929	9.7956954581336	7.37665784104492e-08	0.00116772493623741	significant	84234	148184	627	651	SERF2	483	2792	700	1025.64705882353
ENSG00000145685.13	-3.92421224058286	3.4777518342324	7.37796022867059e-08	0.00116793110419855	significant	1370	1474	3	2	LHFPL2	510	5043	755	1867.5
ENSG00000163516.13	3.36214666887743	4.73906602751691	7.42750717667971e-08	0.0011757743860684	significant	225	585	158	50	ANKZF1	511	3245	635	1186.07692307692
ENSG00000069493.14	-2.97396053986286	4.82162740237223	7.46146927435029e-08	0.00118115058612965	significant	4070	3142	14	11	CLEC2D	287	5279	769.5	1089.9375
ENSG00000133193.12	2.31015357354737	6.34883794408486	7.46962078534702e-08	0.00118244097032043	significant	1717	2652	294	273	FAM104A	417	2865	512	1146.85714285714
ENSG00000131748.15	4.22725956874595	3.80016734291755	7.48125345934488e-08	0.00118428242261429	significant	70	186	102	17	STARD3	452	3451	673	1155.58620689655
ENSG00000204837.4	4.43101720459664	0.280427773258742	7.50528553626922e-08	0.00118808670039142	significant	12	23	9	11	FGF7P3	303	1707	1005	1005
ENSG00000140284.10	4.35729836526986	0.626709842618078	7.51541657595347e-08	0.00118969044397343	significant	12	31	10	13	SLC27A2	353	2394	2103	1738.25
ENSG00000083807.9	-2.90335278099216	4.76375092870022	7.51811322639627e-08	0.00119011732373853	significant	2885	4266	15	10	SLC27A5	474	5032	1315	1704.875
ENSG00000231721.7	-4.69073220242658	2.96435025486188	7.527043618833e-08	0.00119153100486126	significant	793	1195	2	0	LINC-PINT	387	3505	1054	1326.81818181818
ENSG00000203644.3	-11.0441197607824	2.11933750242651	7.52960951344696e-08	0.00119193718597865	significant	404	637	0	0	AC083799.1	910	910	910	910
ENSG00000168807.16	-4.70693841926562	2.97058732560203	7.58908347791407e-08	0.0012013519145538	significant	963	992	1	1	SNTB2	415	9789	536.5	2202.33333333333
ENSG00000100711.13	3.30354259523602	3.70592453795419	7.60834085288853e-08	0.00120440035701225	significant	118	314	64	44	ZFYVE21	364	4453	603	1316.33333333333
ENSG00000087365.15	-2.33272346563692	6.5583438949087	7.64432796953445e-08	0.0012100971175773	significant	9912	14420	64	63	SF3B2	329	3932	922.5	1262.875
ENSG00000216490.3	-2.31770960960383	9.33658542195815	7.77398315676965e-08	0.00123062153371664	significant	81305	83843	528	354	IFI30	411	2116	1134	1220.33333333333
ENSG00000018510.14	-2.70966824174071	5.30217153062979	7.79202779420212e-08	0.0012334779998222	significant	5370	4694	16	26	AGPS	576	7764	2143	2714.2
ENSG00000134825.15	-2.31906423335134	7.52869238111448	7.85733055692598e-08	0.00124381542716138	significant	19726	28142	96	159	TMEM258	395	1692	564	712.5
ENSG00000185344.13	-3.32137053175342	4.10299626438608	7.89534353229312e-08	0.001249832881162	significant	2040	2428	3	9	ATP6V0A2	742	6542	1620	2367.44444444444
ENSG00000162923.15	-2.79614205144609	4.9543384155284	7.980621155404e-08	0.00126333232890045	significant	3921	4053	12	19	WDR26	529	7367	1306	2075.11111111111
ENSG00000169895.5	2.30390806394745	6.39209565702029	8.00742964263049e-08	0.00126757611242841	significant	1709	2825	274	312	SYAP1	604	6129	3366.5	3366.5
ENSG00000183077.15	-2.62346174104068	5.3382112949005	8.02465897945534e-08	0.00127030351644778	significant	5008	5362	24	21	AFMID	487	1730	582	814.8
ENSG00000187605.15	-11.0781537340113	2.14860909348396	8.05337602610304e-08	0.00127484942493211	significant	376	700	0	0	TET3	710	11388	3391	4720
ENSG00000057663.15	2.43134433580335	6.44116257477507	8.07120366402307e-08	0.00127767154001485	significant	1584	2788	218	403	ATG5	602	3216	2659	2227.72727272727
ENSG00000224870.6	3.18069247407545	4.11290386048653	8.08885710745302e-08	0.00128046608010981	significant	166	437	87	51	AL391244.1	515	2228	1302.5	1346.125
ENSG00000197822.10	-3.67788624524491	3.69069747899007	8.09158078733345e-08	0.00128089723863488	significant	1529	1806	1	6	OCLN	732	6438	1748	3053.4
ENSG00000066136.20	2.61310764756648	5.03163003331651	8.22484536939526e-08	0.00130199302197527	significant	541	976	135	105	NFYC	264	2363	1239	1197.83333333333
ENSG00000163291.14	-5.31830485524691	2.62152174232555	8.30226304588386e-08	0.00131424824016342	significant	724	778	0	1	PAQR3	487	9811	1117.5	2214.58333333333
ENSG00000143891.16	2.99299599521288	3.93554734629075	8.32270479083208e-08	0.00131748416838872	significant	310	254	51	72	GALM	597	2484	834	1132.4
ENSG00000110063.9	2.31158229173417	6.36157530739842	8.34498151471727e-08	0.00132101057377974	significant	1755	2642	309	262	DCPS	661	2467	1418.5	1491.25
ENSG00000173065.13	-5.40241901116368	2.70257907323606	8.36161416060669e-08	0.00132364352162404	significant	645	991	1	0	FAM222B	462	4161	598	1359.6
ENSG00000164105.3	-5.78445762668342	3.02564716367911	8.39656832042676e-08	0.00132917676512356	significant	384	1856	0	1	SAP30	410	1108	759	759
ENSG00000170385.9	-3.96728718091812	3.52781613908692	8.42469649205364e-08	0.00133362945469209	significant	1348	1629	5	0	SLC30A1	5474	5474	5474	5474
ENSG00000171606.17	2.80497270526382	4.47428714001945	8.43978758464391e-08	0.00133601837464913	significant	299	647	87	83	ZNF274	338	4852	1901	1878.42857142857
ENSG00000147813.15	3.86741117486478	3.76068658421943	8.46892884602521e-08	0.00134063143632579	significant	48	276	70	46	NAPRT	448	1965	1049	1114.57142857143
ENSG00000168092.13	-2.82376582407331	5.65974072027389	8.7343283796084e-08	0.00138264418249201	significant	7411	5591	13	38	PAFAH1B2	685	4198	953	1497.75
ENSG00000143367.15	-11.0933752993449	2.16141850065779	8.76571934238234e-08	0.00138761337189912	significant	441	630	0	0	TUFT1	567	3111	2107	1885.14285714286
ENSG00000137492.7	-3.12109261483148	4.47582519559468	8.79120992530968e-08	0.00139164853117652	significant	2463	3403	4	14	THAP12	537	6795	882	2427
ENSG00000136270.13	3.09761182866722	6.42044250767978	8.82524576701128e-08	0.00139703640491789	significant	763	2205	479	151	TBRG4	486	3409	835	1196.35294117647
ENSG00000184575.11	-2.65928583867293	5.49477663908653	8.86383430665442e-08	0.00140314497074339	significant	6062	5448	30	19	XPOT	523	6414	885.5	1762.83333333333
ENSG00000114686.8	2.27936668303779	8.07240188305347	8.88256355586304e-08	0.00140610981089312	significant	5954	8519	702	1167	MRPL3	384	1706	736	905
ENSG00000229255.1	-11.1125400911046	2.1773113494296	9.03202853441681e-08	0.00142977011699818	significant	593	453	0	0	AC138089.1	967	967	967	967
ENSG00000174384.9	-11.084898124474	2.15400503250975	9.08404399751625e-08	0.00143800416480682	significant	482	571	0	0	PMS2P6	710	710	710	710
ENSG00000197629.5	-5.34463333218153	2.64401264407318	9.0851950700458e-08	0.00143818637958825	significant	795	719	0	1	MPEG1	4442	4442	4442	4442
ENSG00000172340.14	2.27940315211598	6.83525241431102	9.22947899111417e-08	0.00146102652429337	significant	2305	3935	340	454	SUCLG2	1512	2352	1556	1744
ENSG00000163961.4	-2.72196881274307	6.15358441055271	9.26172623260087e-08	0.00146613126262072	significant	10944	7194	49	26	RNF168	2202	5347	3774.5	3774.5
ENSG00000178409.13	-11.0032651475362	2.08432877762497	9.50978032566379e-08	0.00150539822555258	significant	411	596	0	0	BEND3	6200	6654	6427	6427
ENSG00000125877.12	2.36563079437068	5.73140574913203	9.51656400320953e-08	0.00150647208170807	significant	1066	1721	182	194	ITPA	378	1185	910.5	824.3
ENSG00000156471.12	2.25240847897228	8.07671003562463	9.54512310388629e-08	0.0015109929873452	significant	5245	9720	878	975	PTDSS1	757	5177	1163.5	1898.83333333333
ENSG00000177830.17	2.78306155114667	5.09602894930387	9.5908110882741e-08	0.00151822539527379	significant	487	952	167	86	CHID1	321	3537	793	1104.75
ENSG00000269837.1	-11.0017888810769	2.08283569786804	9.59670796100866e-08	0.00151915887022767	significant	470	520	0	0	IPO5P1	287	2887	1587	1587
ENSG00000150779.11	-2.52081571649384	6.43679864551641	9.66253546888759e-08	0.00152957936472491	significant	9123	13714	31	75	TIMM8B	741	1155	812	880
ENSG00000182162.10_PAR_Y	-11.1400373929034	2.20181268954681	9.75089149141024e-08	0.00154356612309024	significant	345	791	0	0	P2RY8	407	4198	2302.5	2302.5
ENSG00000113161.15	-2.62618644880556	7.22551046741096	9.78179008966459e-08	0.0015484573711939	significant	25162	12454	79	92	HMGCR	268	4585	527	1317.46153846154
ENSG00000141452.9	2.64789756437785	5.36326116283546	9.78405741786228e-08	0.0015488162892476	significant	556	1328	117	188	RMC1	332	2162	713.5	1111.14285714286
ENSG00000118762.7	-5.34196445801782	2.65028509534917	9.78532783143837e-08	0.00154901739571669	significant	744	791	1	0	PKD2	550	5056	1362	1736.71428571429
ENSG00000162385.10	-2.43661911984057	6.15720880382351	9.78787450852781e-08	0.00154942053469995	significant	7719	10795	33	58	MAGOH	500	756	716.5	672.25
ENSG00000103257.8	-11.6518337715386	2.64425126875292	9.80780018316069e-08	0.00155257476899434	significant	253	1432	0	0	SLC7A5	780	4537	3983	3100
ENSG00000267645.5	3.13289770238761	3.62634528642022	9.89498392230984e-08	0.00156637595490165	significant	182	259	64	37	AC105052.3	1598	1598	1598	1598
ENSG00000163001.11	2.57417608628979	4.81623467696372	9.90899063454028e-08	0.00156859321744773	significant	536	793	92	117	CFAP36	519	2048	1125	1158.71428571429
ENSG00000176454.13	-4.78661167107904	3.04003500988655	9.97296926915478e-08	0.0015787210353072	significant	630	1541	1	1	LPCAT4	341	2262	927	1078.8
ENSG00000065328.16	2.28334734139007	6.45782961801567	9.97498961914524e-08	0.00157904085671069	significant	2323	2336	267	346	MCM10	467	4587	900	2106.42857142857
ENSG00000101421.3	-5.67038859430241	2.9262393131648	9.99973867714086e-08	0.0015829586325914	significant	414	1640	0	1	CHMP4B	1646	1646	1646	1646
ENSG00000089048.14	-2.51137697852271	5.67931111492471	1.02056006545805e-07	0.00161554658362009	significant	5998	7180	23	39	ESF1	1470	3216	2343	2343
ENSG00000274967.1	6.97398538751268	-0.950576517132623	1.02200511299104e-07	0.00161783409386482	significant	1	3	3	12	RF00019	112	112	112	112
ENSG00000135870.11	-4.14014308951845	3.67978904819957	1.02428046959412e-07	0.00162143598336749	significant	2021	1203	5	0	RC3H1	303	11261	2128	4529.33333333333
ENSG00000131043.11	2.52800008295227	5.70997862515326	1.03248535258505e-07	0.00163442431314214	significant	959	1541	237	136	AAR2	1466	2689	2430	2195
ENSG00000180370.10	-2.63344159388965	5.36177080405336	1.03993320825182e-07	0.00164621426866263	significant	5121	5434	16	30	PAK2	371	6139	689	2399.66666666667
ENSG00000173706.13	-4.05485815731559	3.29074442861189	1.0399934579183e-07	0.00164630964388467	significant	1097	1405	1	3	HEG1	421	9156	1054	3120.57142857143
ENSG00000177463.15	-3.67915779088784	3.88255723312093	1.05113997881877e-07	0.00166395458647011	significant	2293	1414	4	4	NR2C2	495	8113	1791	2030.53846153846
ENSG00000267228.7	-3.94732566022751	3.47915967332175	1.05294428962791e-07	0.00166681081048099	significant	1046	1895	0	5	AC012254.2	291	1443	561	765
ENSG00000241343.9	-2.29938895024441	8.99999490935857	1.05603634874543e-07	0.00167170554006401	significant	45794	89673	290	427	RPL36A	373	2240	619	761.3
ENSG00000115687.13	2.53596153807677	5.38449834337171	1.05825816334582e-07	0.00167522267257644	significant	656	1371	163	139	PASK	216	5174	865	2270.3125
ENSG00000166228.8	2.87177967382198	4.78166815146975	1.05924012886431e-07	0.0016767771239922	significant	284	847	100	110	PCBD1	389	1006	732	709
ENSG00000172175.13	-2.54215893332046	5.52255344139303	1.06169452544283e-07	0.001680662433776	significant	5946	5719	27	27	MALT1	500	9368	2261.5	2752.58333333333
ENSG00000143437.20	-3.23227932995182	4.93439025179183	1.06394342966395e-07	0.00168422244915803	significant	5264	2483	14	9	ARNT	546	4887	702	1804.16666666667
ENSG00000114405.10	3.98930311832195	1.65716578421598	1.06812027131884e-07	0.00169083438949772	significant	46	36	12	24	C3orf14	465	3525	690	1084.14285714286
ENSG00000134809.8	-2.2782331710092	7.50430782952013	1.0731550352988e-07	0.001698804420878	significant	17984	29213	105	151	TIMM10	486	680	530	565.333333333333
ENSG00000101181.17	3.09955016338365	4.34798863485222	1.08957674612187e-07	0.00172479998911092	significant	217	517	107	52	MTG2	566	2929	756	1149.4
ENSG00000075234.16	3.16535695243325	3.75437857710781	1.10432068102217e-07	0.00174813963805809	significant	146	335	66	44	TTC38	162	2610	630	873.142857142857
ENSG00000254870.5	-3.01497339061306	4.74526881219857	1.10900862266418e-07	0.0017555606496774	significant	3931	2892	14	9	ATP6V1G2-DDX39B	524	2039	552	1038.33333333333
ENSG00000233290.2	3.94913864699822	1.43438537848917	1.11148431759589e-07	0.00175947967475429	significant	40	36	14	18	AL157944.1	835	4247	1647	2094
ENSG00000106415.12	-2.75641366999545	4.87866250719462	1.1150215593384e-07	0.00176507912843269	significant	3201	4460	13	17	GLCCI1	412	4743	578	1275.58333333333
ENSG00000033327.12	-10.9871572527725	2.07031442559606	1.11512224481458e-07	0.00176523851354148	significant	469	510	0	0	GAB2	543	6092	568	2146.85714285714
ENSG00000153310.19	2.27826971495682	7.63389512920511	1.11625959235009e-07	0.00176703893469019	significant	4436	6258	508	874	FAM49B	367	4552	697.5	1192.9
ENSG00000243276.5	3.12837706024101	3.70116552540951	1.149984942571e-07	0.00182042616408989	significant	230	222	35	73	AC068633.1	458	787	622.5	622.5
ENSG00000023909.9	-4.32672224254014	3.1571631767372	1.15475066942202e-07	0.00182797030969506	significant	813	1509	1	2	GCLM	583	4857	1816.5	2268.25
ENSG00000119673.14	2.59887667969065	5.62538341103118	1.16095085927369e-07	0.00183778521023025	significant	906	1349	237	117	ACOT2	398	1774	1578	1381.4
ENSG00000013306.15	3.48559229895987	5.57972575844054	1.16293421830671e-07	0.00184092486757953	significant	246	1097	282	84	SLC25A39	561	2217	867	1080.88235294118
ENSG00000158796.16	-2.6916989306773	5.29280737640087	1.16563961680047e-07	0.00184520751339514	significant	5570	4343	19	23	DEDD	314	2345	1092	1326.41666666667
ENSG00000102780.16	-3.92336270795885	3.45821654404743	1.19060921055155e-07	0.0018847343803031	significant	1437	1345	0	5	DGKH	282	17261	3737	4515.8
ENSG00000205045.8	2.96551433317289	3.79682525794569	1.19532998486046e-07	0.0018922073660341	significant	285	241	51	61	SLFN12L	477	3119	1767	1784.8
ENSG00000112029.9	2.32263132552828	6.42819599762359	1.20652531496142e-07	0.00190992957358392	significant	1599	3035	258	346	FBXO5	2037	2610	2221	2289.33333333333
ENSG00000072210.18	2.39305537380656	5.81000053294109	1.20726677773439e-07	0.00191110330915355	significant	1112	1780	155	246	ALDH3A2	400	3928	658	1638.23076923077
ENSG00000161513.11	3.61143417212725	5.38101150249047	1.20945560836155e-07	0.00191456822803633	significant	283	780	271	50	FDXR	529	2482	1733.5	1370.05
ENSG00000181191.11	2.79773919619151	4.3444484976013	1.21442699056829e-07	0.0019224379260696	significant	340	516	94	61	PJA1	544	2755	2115	1748.42857142857
ENSG00000064601.18	2.71934522018049	5.19187622454774	1.22019714461124e-07	0.00193157207991959	significant	481	1128	165	104	CTSA	403	3056	625	1136.05
ENSG00000179912.20	-3.86647831650967	3.415866280801	1.22357361641103e-07	0.00193691703477866	significant	1149	1603	1	4	R3HDM2	195	4372	2266	2302
ENSG00000159873.9	-3.50624690980814	3.73285643801006	1.2348338959899e-07	0.00195474205735201	significant	1500	1933	4	4	CCDC117	463	3985	2396	2290.83333333333
ENSG00000183943.5	-3.60035420031607	3.63456599753379	1.23804643577547e-07	0.00195982750783256	significant	1399	1802	3	4	PRKX	463	6031	604	1925.5
ENSG00000158161.15	-2.79251739683571	5.33155125273967	1.24803326650777e-07	0.00197563666088179	significant	5793	4484	12	29	EYA3	697	6085	2132.5	3179.625
ENSG00000106443.16	-2.85239714596358	4.72023426176615	1.24943259479604e-07	0.00197785179756213	significant	3016	3824	15	10	PHF14	399	9869	1024.5	2178.5625
ENSG00000260912.1	-4.72522825824565	2.97785466559158	1.25185203730216e-07	0.00198168177504932	significant	1181	730	0	2	AL158206.1	1965	1965	1965	1965
ENSG00000279168.2	-10.9711554216173	2.05660761186108	1.25205391734988e-07	0.00198200135116486	significant	472	494	0	0	AC105052.4	483	1130	806.5	806.5
ENSG00000043093.13	-2.55793321673081	5.86324694611859	1.25746568047375e-07	0.00199056817218995	significant	8469	6170	36	32	DCUN1D1	461	7954	613	1852.75
ENSG00000115808.11	-5.26715817392631	2.57770396606012	1.26252411743083e-07	0.001998575677893	significant	616	856	0	1	STRN	1026	8168	2254	3816
ENSG00000152683.14	-3.1259622865125	4.63482640322104	1.27286074778517e-07	0.00201493856374392	significant	3912	2364	8	12	SLC30A6	570	5089	2359	3030.55555555556
ENSG00000213315.5	-10.9679599588637	2.05391068241402	1.27972511632626e-07	0.00202580485914447	significant	463	503	0	0	AL122020.1	459	459	459	459
ENSG00000088812.17	-5.31360081347948	2.62588667128946	1.2817342298839e-07	0.00202898528590622	significant	730	775	1	0	ATRN	3921	8633	6277	6277
ENSG00000090905.18	-3.19373002788334	4.20208791045152	1.2900408548376e-07	0.00204213467320792	significant	1866	2993	4	10	TNRC6A	276	8438	609.5	2289.55555555556
ENSG00000053747.16	-4.68901922471523	2.94687384711704	1.29268681985214e-07	0.00204632323582593	significant	1093	787	0	2	LAMA3	462	10661	1815	3574.53333333333
ENSG00000138448.11	-4.28413730466634	3.11273063722198	1.29276196931883e-07	0.00204644219743171	significant	1143	1003	0	3	ITGAV	333	7030	673.5	2492.75
ENSG00000213066.12	2.32136845399081	5.94859999770724	1.29964894819556e-07	0.00205734428499358	significant	1355	1934	179	257	FGFR1OP	349	14166	924	2799.75
ENSG00000181804.14	-4.07512823269997	3.61586820207475	1.31606460895889e-07	0.00208333027598193	significant	1943	1118	4	1	SLC9A9	569	3627	591	1215.6
ENSG00000148154.9	-2.42463061060546	6.8509343828419	1.33201267297153e-07	0.00210857606131393	significant	14212	15451	46	104	UGCG	468	4007	581	1270.8
ENSG00000256237.1	4.4713709214403	-0.123541664640722	1.33301635944583e-07	0.00211016489700274	significant	9	20	8	9	AC007450.1	188	188	188	188
ENSG00000273217.1	10.1761475266194	-1.08553934285071	1.3368745042912e-07	0.00211627234029297	significant	0	0	6	9	AC008695.1	6393	6393	6393	6393
ENSG00000134698.10	-5.36454244946733	2.66088768664896	1.33687903039116e-07	0.00211627950510921	significant	872	645	0	1	AGO4	297	7116	522	2645
ENSG00000141576.15	-3.88839268434383	3.45290139045474	1.33724235617105e-07	0.00211685464981878	significant	1217	1603	4	1	RNF157	286	4955	661.5	1808.9
ENSG00000091640.7	2.25621592548918	6.21442245779829	1.33845171925747e-07	0.00211876907158458	significant	1886	2151	253	262	SPAG7	431	1668	636.5	814.625
ENSG00000284407.1	10.1926923199826	-1.07833187070876	1.34446159198018e-07	0.00212828270010463	significant	0	0	10	5	MIR5001	100	100	100	100
ENSG00000232888.4	3.85091648842092	1.38652931107864	1.34616877616274e-07	0.00213098517266561	significant	36	44	13	18	RPS11P5	484	484	484	484
ENSG00000005810.17	-2.47725542692709	6.61019865343447	1.37294322913084e-07	0.00217336913171412	significant	14921	9485	61	60	MYCBP2	364	14736	845	3350.33333333333
ENSG00000283515.1	5.70370404611636	-0.93774137795056	1.38866088496726e-07	0.00219825018090318	significant	1	9	7	7	AC020915.5	1463	3042	2252.5	2252.5
ENSG00000171843.15	-2.63108294572898	5.10791021005979	1.39987281275095e-07	0.00221599866258475	significant	4003	4863	20	18	MLLT3	457	6772	1345.5	1881
ENSG00000227403.1	-4.02961165914659	3.26886399403669	1.40119371920834e-07	0.0022180896575068	significant	1139	1303	1	3	LINC01806	765	2333	1549	1549
ENSG00000244198.6	-3.86727839356431	3.40999593034807	1.40312260621416e-07	0.00222114308563701	significant	1177	1555	0	5	AC004889.1	257	3412	569	910.666666666667
ENSG00000241360.1	-4.85117946347007	3.1048911489042	1.42345411389136e-07	0.00225332786229002	significant	569	1741	2	0	PDXP	1571	2010	1790.5	1790.5
ENSG00000188725.7	2.23787680708157	6.83554861381811	1.42872889323084e-07	0.00226167783798442	significant	2452	3914	328	463	SMIM15	584	2889	1736.5	1736.5
ENSG00000204138.12	-3.10630419190212	4.38976792561705	1.44232612340213e-07	0.00228320225334557	significant	2879	2468	5	12	PHACTR4	553	6190	1853	2343.55555555556
ENSG00000136715.18	-3.60487089674391	3.63839233846289	1.44562053384762e-07	0.00228841730508077	significant	1562	1606	3	4	SAP130	559	4173	4102.5	2988.16666666667
ENSG00000155636.14	2.51307418825435	5.00041911267292	1.44880575068195e-07	0.00229345950332952	significant	597	968	99	136	RBM45	400	2964	1785	1450.28571428571
ENSG00000181744.8	-4.27190270846132	3.10956779084073	1.4621952607923e-07	0.0023146550978342	significant	1080	1075	1	2	C3orf58	416	4346	730	1698.57142857143
ENSG00000179344.16	2.30619477480089	8.37433146226221	1.47029486962736e-07	0.00232747677862012	significant	5925	11983	1305	966	HLA-DQB1	309	4644	1501	1546.22222222222
ENSG00000259429.5	4.69483989922048	-0.486246181508044	1.47806270097848e-07	0.00233977325564894	significant	12	9	8	7	UBE2Q2P2	387	761	624	599
ENSG00000224141.5	6.13343610814557	-1.01565041865414	1.48239958547658e-07	0.00234663854380943	significant	3	4	5	9	MIR548XHG	615	853	673	713.666666666667
ENSG00000147162.13	-2.40936751624013	7.27566812849068	1.48642150822282e-07	0.00235300524751672	significant	23100	15664	110	90	OGT	400	7243	601	1856.18181818182
ENSG00000151498.11	2.28923083010465	5.85344783667686	1.48876186916818e-07	0.00235671003889323	significant	1346	1780	204	200	ACAD8	467	3315	1262	1419.05882352941
ENSG00000057019.15	-5.2984758779326	2.61288036261103	1.48968916743619e-07	0.00235817795205148	significant	731	756	1	0	DCBLD2	418	6122	638	1858.9
ENSG00000168818.9	2.40429266222535	5.40806459490941	1.49188477378305e-07	0.00236165359689858	significant	814	1383	154	149	STX18	577	3497	867.5	1275.3
ENSG00000187257.15	-3.54455696872339	3.94053948122229	1.49538028544619e-07	0.00236718699186132	significant	2005	1942	8	1	RSBN1L	585	6422	720	1953.16666666667
ENSG00000162736.16	-2.98754001083243	5.95016848845944	1.50110346380519e-07	0.00237624678320361	significant	10595	5200	39	16	NCSTN	448	3031	751	1055.71428571429
ENSG00000100528.11	-2.33664138955249	6.695511146533	1.5065766833001e-07	0.00238491088966406	significant	12817	13476	51	90	CNIH1	523	4793	838	1402.14285714286
ENSG00000165118.14	2.52974174958812	4.81099651680026	1.5124550825891e-07	0.00239421639573855	significant	564	791	107	99	C9orf64	620	2443	2067	1710
ENSG00000186469.8	-2.39771167308477	6.16131436830944	1.51668010904965e-07	0.00240090461262559	significant	8997	9136	53	39	GNG2	430	3729	577.5	1164.875
ENSG00000230651.7	-11.0663755314825	2.13887239757872	1.5199826776029e-07	0.00240613257864539	significant	296	792	0	0	RGPD4-AS1	393	1792	643	798.666666666667
ENSG00000132906.17	2.71154198429268	4.2466312650014	1.52753088016673e-07	0.00241808138330393	significant	342	501	76	69	CASP9	569	4463	1111	1473.81818181818
ENSG00000116017.10	-4.69773832423187	2.96295917396242	1.54278172030783e-07	0.00244222346324729	significant	667	1354	1	1	ARID3A	377	5941	564	1357.28571428571
ENSG00000255569.1	4.45805719091458	-0.427382306702671	1.54581487092065e-07	0.00244702494066739	significant	11	14	4	11	TRAV1-1	392	392	392	392
ENSG00000171150.8	-10.9310160748156	2.02255877995102	1.57617546081174e-07	0.00249508575446498	significant	405	549	0	0	SOCS5	839	4771	3260.5	3032.75
ENSG00000243004.5	2.43313806966027	5.13638464117367	1.5900562029228e-07	0.00251705896922679	significant	719	1067	120	134	AC005062.1	469	804	579	625.125
ENSG00000243071.1	-10.9897769982579	2.07304032686025	1.59708340509872e-07	0.00252818303027127	significant	350	663	0	0	AC107032.1	480	480	480	480
ENSG00000133895.14	-11.1556141021659	2.21532230050382	1.5989321555603e-07	0.00253110960225195	significant	313	845	0	0	MEN1	314	3162	2242.5	2004.8125
ENSG00000116701.14	2.28051200056432	8.93271643269462	1.60160123610377e-07	0.00253533475675227	significant	14421	10793	1418	1956	NCF2	376	2276	2168	1513
ENSG00000140718.20	-3.17076661454377	5.40065470441203	1.61448985051315e-07	0.00255573743336232	significant	7725	2970	11	23	FTO	210	11766	1636	2213.39130434783
ENSG00000159212.12	-2.90783769782636	4.69000773777632	1.61858495528363e-07	0.00256221998421398	significant	2570	4262	7	17	CLIC6	3806	3860	3833	3833
ENSG00000111786.8	-2.66777732691634	5.70087255424816	1.6228044370944e-07	0.00256889942392044	significant	3834	10378	26	31	SRSF9	327	1704	1122	1111.16666666667
ENSG00000104312.7	2.28562738778642	5.99156912267159	1.65952236230575e-07	0.00262702389953001	significant	1326	2157	219	225	RIPK2	481	2584	1244	1388.25
ENSG00000114999.7	-3.8364643946791	3.38989124146812	1.66209557615642e-07	0.00263109729705562	significant	1215	1456	1	4	TTL	725	14269	2621	5059
ENSG00000137815.14	-2.83008405346778	4.80717982627312	1.66311639473972e-07	0.00263271325287298	significant	2676	4741	16	11	RTF1	314	5021	485	1103.57142857143
ENSG00000091164.12	2.31558287247587	7.32934682238136	1.67138950091129e-07	0.00264580957994257	significant	2933	5714	420	705	TXNL1	466	6894	934	1774.45454545455
ENSG00000185043.11	2.27979455438695	6.52394544960349	1.67281891312147e-07	0.00264807233947129	significant	1763	3304	339	297	CIB1	906	1247	1096	1083
ENSG00000145029.13	-3.58766076047807	3.61824390147606	1.67558454980317e-07	0.00265245034233842	significant	1445	1699	2	5	NICN1	411	2616	1507	1423.625
ENSG00000162704.15	2.19582115830747	10.0624258376376	1.69414618149062e-07	0.00268183340529964	significant	21483	39507	3130	4162	ARPC5	622	7209	2455	2981.6
ENSG00000181788.3	-3.57714718607915	3.79426975359331	1.69792540407363e-07	0.00268781591464855	significant	1152	2569	4	4	SIAH2	427	2517	452	1132
ENSG00000078140.13	-2.36959224629485	5.89306327968316	1.70261085627435e-07	0.0026952329854823	significant	6831	8292	36	42	UBE2K	566	5245	891	1799.85714285714
ENSG00000186517.13	-3.13484799765452	4.86201192494587	1.71735901140242e-07	0.00271857931505003	significant	2443	5546	18	5	ARHGAP30	543	4857	3482	2855.42857142857
ENSG00000140406.3	-3.90868594797473	3.90283405154581	1.72544111698422e-07	0.00273137328818602	significant	874	3322	3	4	TLNRD1	4845	4845	4845	4845
ENSG00000186298.11	-2.38346772287015	6.85740778465452	1.72798207702289e-07	0.00273539562792724	significant	10929	19631	52	102	PPP1CC	563	2797	1472	1461.18181818182
ENSG00000177370.4	2.40267836569987	5.43695722240281	1.7310522516828e-07	0.00274025571441387	significant	836	1405	168	140	TIMM22	3194	3194	3194	3194
ENSG00000127054.20	3.22893958876239	5.60341022155148	1.7324059950011e-07	0.00274239869008674	significant	579	947	301	63	INTS11	405	3079	889.5	1256.12
ENSG00000219410.6	-5.44174730588794	2.73745212627714	1.73509775397164e-07	0.00274665974453711	significant	456	1282	1	0	AC125494.1	1361	1622	1491.5	1491.5
ENSG00000170296.9	-2.23191894215088	6.68860054855026	1.76623222504997e-07	0.0027959456122541	significant	11150	15095	68	80	GABARAP	476	1634	672.5	810
ENSG00000137090.11	3.66162821899576	1.82679488541048	1.76711852157893e-07	0.00279734861965945	significant	42	72	16	22	DMRT1	1385	2222	1761	1789.33333333333
ENSG00000157450.15	-3.61537727056366	3.81097343326576	1.77215638874348e-07	0.00280532356338093	significant	2021	1526	1	7	RNF111	472	5913	859	2270.33333333333
ENSG00000112118.18	2.15265114594202	9.40107396516833	1.77630880755595e-07	0.00281189684236107	significant	16910	21821	2482	2061	MCM3	559	3208	2523	2079.14285714286
ENSG00000111450.13	-4.27756506787241	3.1214144137703	1.79975771836319e-07	0.00284901646816892	significant	1153	1004	2	1	STX2	427	3331	1406	1642.5
ENSG00000006432.15	-10.9084030236334	2.00324387737291	1.80480980702935e-07	0.00285701392452746	significant	403	535	0	0	MAP3K9	548	11169	4025	5316.28571428571
ENSG00000198034.10	2.13222964127185	12.0565820401274	1.82358126560724e-07	0.00288672914345627	significant	101601	146553	12268	16534	RPS4X	355	1820	610	981
ENSG00000159140.19	-2.32908356404251	7.4228314032185	1.83912745989219e-07	0.00291133876900934	significant	16428	28603	82	154	SON	306	8813	877.5	2566.6
ENSG00000143368.9	-3.98526860251951	3.23699972810109	1.85845421916467e-07	0.00294193302893767	significant	1149	1219	2	2	SF3B4	826	2085	1455.5	1455.5
ENSG00000099875.14	-3.81416988049645	3.83190704518859	1.86130279382917e-07	0.00294644232263157	significant	968	2956	5	2	MKNK2	352	4093	1135	1709.92307692308
ENSG00000057294.14	4.28483100497672	0.432267037887606	1.86142973787313e-07	0.00294664327505317	significant	22	17	8	13	PKP2	566	4302	901	1849.14285714286
ENSG00000263089.1	5.06719699175289	-0.298426516905743	1.86464304197474e-07	0.00295172993544601	significant	4	15	3	14	AC007114.2	4281	4281	4281	4281
ENSG00000274944.4	-4.37610246537963	3.21508825534734	1.87597849898383e-07	0.0029696739638914	significant	705	1763	3	0	GJA9-MYCBP	477	3231	1495	1674.5
ENSG00000153339.13	-2.87429767461889	4.60700402505768	1.87624798808797e-07	0.00297010056514326	significant	3059	3181	8	15	TRAPPC8	437	6226	713	1884.23076923077
ENSG00000118894.14	2.58026419746101	4.704431934686	1.88196859963078e-07	0.00297915629321552	significant	451	791	101	92	EEF2KMT	519	2390	996	1289.77777777778
ENSG00000110107.8	-4.32480050769633	3.16280415456709	1.88515789447815e-07	0.0029842049469589	significant	708	1652	2	1	PRPF19	169	2157	796	871.285714285714
ENSG00000035687.9	2.20946963348699	6.61966248328922	1.91846792368288e-07	0.00303693472318999	significant	2117	3471	302	376	ADSS	807	2780	932	1506.33333333333
ENSG00000126261.12	-2.37244135972464	5.96512033678802	1.91988351736299e-07	0.00303917560798562	significant	6146	10057	37	45	UBA2	171	4023	800.5	1230.8
ENSG00000137478.14	-2.5937335843508	5.50451107424143	1.95502836341726e-07	0.00309480989928952	significant	6508	4901	21	31	FCHSD2	321	4509	1867	2055.88888888889
ENSG00000233178.7	-10.9934504294838	2.07540199311332	1.95555833778923e-07	0.00309564884872034	significant	539	426	0	0	AL161457.2	630	2663	772.5	1056.16666666667
ENSG00000170606.14	2.13242722685653	8.54193130730962	1.95607137399752e-07	0.00309646098503807	significant	9058	12673	1270	1240	HSPA4	552	4825	2204	2125.8
ENSG00000258546.1	6.06268618230285	-0.987500189164496	1.96362431137564e-07	0.00310841728490763	significant	7	0	6	8	CENPUP2	1186	1186	1186	1186
ENSG00000185905.3	-10.8965614588083	1.99302270233536	1.98014341309036e-07	0.00313456702292204	significant	427	496	0	0	C16orf54	2585	2585	2585	2585
ENSG00000121690.10	3.97377370937415	0.911598437705138	1.98581957545863e-07	0.00314355238795101	significant	29	30	13	12	DEPDC7	1118	2012	1483.5	1524.25
ENSG00000130204.12	-11.0545863711014	2.1288405400031	1.99751179533642e-07	0.00316206117201755	significant	283	799	0	0	TOMM40	207	3415	1707	1457.28571428571
ENSG00000161791.13	-3.59430034059957	3.64012269491109	2.01915302146907e-07	0.00319631923298554	significant	1265	1984	5	2	FMNL3	547	12634	2650	3604.85714285714
ENSG00000136986.9	2.23656936266985	6.58925437745308	2.02428766657167e-07	0.00320444737618295	significant	1892	3538	312	353	DERL1	542	5513	1456	2147
ENSG00000226942.2	5.17048548026289	-0.987533538116484	2.03107843261517e-07	0.00321519715882981	significant	6	7	4	9	IL9RP3	1674	1674	1674	1674
ENSG00000087157.18	3.85604213896017	4.194964271095	2.0386614384274e-07	0.00322720105703058	significant	100	321	125	25	PGS1	431	3062	988	1271.73333333333
ENSG00000152102.17	-4.26310851481796	3.0946306375691	2.04602176220374e-07	0.00323885244956853	significant	699	1531	0	3	FAM168B	944	5285	3114.5	3114.5
ENSG00000163347.5	-4.59443033704513	2.87352472529741	2.05373535076838e-07	0.00325106306026634	significant	866	949	1	1	CLDN1	432	3481	1956.5	1956.5
ENSG00000121879.4	-3.43099744874777	3.97968928724112	2.07087926550142e-07	0.00327820187728875	significant	2118	1908	8	2	PIK3CA	245	9093	746	2966.8
ENSG00000141668.9	4.19955198866783	0.212443042522736	2.08519795999539e-07	0.0033008683706727	significant	17	21	5	14	CBLN2	262	3336	576	1284.66666666667
ENSG00000136960.12	2.72373238824537	6.15105884117252	2.12315583048578e-07	0.00336095567965899	significant	1970	812	257	262	ENPP2	666	3647	2651	2176.66666666667
ENSG00000135414.9	-5.2623322044769	2.58211675036703	2.12600910660575e-07	0.0033654724157569	significant	573	915	1	0	GDF11	1258	8657	4957.5	4957.5
ENSG00000006744.18	2.4749926931854	6.13897813988516	2.16058108102559e-07	0.00342019985126352	significant	1164	2330	317	179	ELAC2	428	3738	849	1473.52380952381
ENSG00000137198.9	4.02700948130331	0.99355881659976	2.18453361845898e-07	0.00345811671802057	significant	23	38	17	9	GMPR	675	1515	771.5	933.25
ENSG00000107951.14	-2.6430035974442	6.19707455099765	2.18614002017289e-07	0.00346065965193369	significant	11572	6912	27	56	MTPAP	695	5601	2071	2657.2
ENSG00000141522.11	-5.54896415956152	2.82069129820492	2.18884622140073e-07	0.00346494356847735	significant	392	1493	0	1	ARHGDIA	245	1906	637	824.117647058824
ENSG00000198363.17	2.89224822273899	3.65305793851335	2.19175548212191e-07	0.00346954892819899	significant	230	283	54	47	ASPH	329	6337	846.5	1598.06666666667
ENSG00000132744.7	-4.23295103015968	3.09037008306731	2.19810984280174e-07	0.00347960788115516	significant	850	1326	3	0	ACY3	933	1300	1116.5	1116.5
ENSG00000123136.14	2.17352406457255	8.79822088639181	2.19826811316422e-07	0.00347985842313895	significant	9531	16098	1629	1374	DDX39A	484	1903	829	962.142857142857
ENSG00000130396.20	-3.10136455272356	4.22231889757677	2.20260749974489e-07	0.00348672767209616	significant	1723	3224	6	9	AFDN	423	7593	1144	3020.5
ENSG00000124228.14	2.2276940731704	7.53519189143884	2.21289006153367e-07	0.0035030049674078	significant	3692	6748	703	560	DDX27	824	4929	2643	2588.57142857143
ENSG00000198740.8	-11.1167323210097	2.18050896707134	2.21610108761383e-07	0.00350808802169269	significant	680	346	0	0	ZNF652	586	5988	4622	3954.5
ENSG00000204842.15	-3.80444246559037	3.36227885007256	2.23071905937574e-07	0.00353122827099179	significant	1171	1446	1	4	ATXN2	381	4702	1703	2187.02857142857
ENSG00000174744.13	3.35442805018152	4.9892655730078	2.26673237889308e-07	0.00358823735578775	significant	177	807	175	71	BRMS1	447	1817	963	1081.55555555556
ENSG00000274211.4	-10.8895479046957	1.98728051446079	2.27504866894171e-07	0.00360140204293472	significant	371	562	0	0	SOCS7	480	7857	1939	3053.75
ENSG00000174231.16	-2.7215791317354	7.95323148317024	2.28403858968474e-07	0.00361563308747095	significant	45301	16927	129	139	PRPF8	310	7445	698.5	1723.5
ENSG00000213853.9	-5.25071052351524	2.57212027150289	2.28980662048165e-07	0.00362476388022245	significant	576	898	1	0	EMP2	781	5197	3582	3186.66666666667
ENSG00000087088.19	-4.35286333088056	3.17972527976995	2.29741958664093e-07	0.00363681520565259	significant	647	1766	1	2	BAX	300	1358	677	700.538461538462
ENSG00000122140.10	2.79645671278189	5.65002207159251	2.30165578489431e-07	0.0036435211074877	significant	493	1634	234	134	MRPS2	495	1640	867.5	958.625
ENSG00000183049.12	-3.83177134980866	3.40418891958886	2.30233910687915e-07	0.0036446028061897	significant	1066	1674	4	1	CAMK1D	473	8153	1651.5	2982.25
ENSG00000114354.13	2.1927791764903	7.47280673412237	2.31499140328701e-07	0.00366463139140333	significant	4185	5859	471	751	TFG	723	3271	1492.5	1538.9
ENSG00000151233.10	-3.81447591923726	3.37081871959433	2.31583379142791e-07	0.00366596489183038	significant	1272	1338	1	4	GXYLT1	1937	7497	4717	4717
ENSG00000254452.1	-11.2311133463487	2.28045490295089	2.33363316437849e-07	0.00369414129921115	significant	257	983	0	0	AP001107.2	453	480	466.5	466.5
ENSG00000151461.19	-2.54159742381121	5.54544422116367	2.33747025448838e-07	0.00370021541285511	significant	6683	5000	26	29	UPF2	640	5569	5281	4192.75
ENSG00000169976.6	-2.14532240495607	7.94638245343358	2.34551870979357e-07	0.00371295611760322	significant	25853	36870	178	196	SF3B5	693	693	693	693
ENSG00000123091.4	-3.25957543461616	4.18511989935322	2.35161147951421e-07	0.00372260097207099	significant	1704	3145	10	3	RNF11	594	3084	953	1543.66666666667
ENSG00000187838.16	-4.3023164219893	3.14327942367205	2.35668317945815e-07	0.00373062947308226	significant	728	1587	2	1	PLSCR3	581	2310	1714.5	1567.21428571429
ENSG00000147854.16	-2.85976709914259	4.47552936803254	2.40888671877825e-07	0.00381326767582597	significant	2692	2993	9	12	UHRF2	259	3723	802	1648.30769230769
ENSG00000111276.10	-4.30122639405635	3.14244255145628	2.43268276861747e-07	0.00385093682272146	significant	692	1631	2	1	CDKN1B	453	2657	737	1146
ENSG00000164631.18	-3.24862960691395	3.92949102586009	2.4335979528105e-07	0.00385238555929902	significant	1855	2037	4	7	ZNF12	322	5051	2921	2686
ENSG00000105053.10	2.20255922454719	6.36398241791937	2.45313208633779e-07	0.00388330809267272	significant	1822	2877	261	307	VRK3	503	2197	1022	1250.57692307692
ENSG00000186063.12	-2.82752894799388	4.5135414583938	2.46212940420778e-07	0.00389755084686092	significant	2553	3334	10	12	AIDA	717	4050	976	1760.66666666667
ENSG00000105514.7	-11.1075708759505	2.17279522770613	2.47919070202905e-07	0.00392455888131199	significant	648	379	0	0	RAB3D	924	4273	2598.5	2598.5
ENSG00000038219.12	-2.67926246432581	5.01972825838732	2.50217593687917e-07	0.00396094450807972	significant	4134	4129	12	23	BOD1L1	190	10565	1625.5	3250.16666666667
ENSG00000168036.17	-2.30673317903407	6.04835615867603	2.51878888227678e-07	0.00398724280064415	significant	7299	9535	46	44	CTNNB1	475	4888	3069	2844.19642857143
ENSG00000157881.13	3.38441182769303	3.94391765281629	2.51904969690692e-07	0.00398765567020365	significant	128	351	92	33	PANK4	430	2677	723.5	1131.08333333333
ENSG00000111859.16	2.39708159270258	5.46254574497762	2.52478738202752e-07	0.00399673842574957	significant	1217	972	148	167	NEDD9	470	4934	753	1696.5625
ENSG00000164080.13	-3.34141350450337	4.01808598047315	2.52482664937743e-07	0.00399680058596447	significant	2407	1656	6	5	RAD54L2	727	9776	4354	4180.16666666667
ENSG00000103642.11	-3.78701738393093	3.34727020831254	2.54420183632781e-07	0.00402747150690692	significant	1018	1605	1	4	LACTB	359	2978	1262	1465.25
ENSG00000163539.16	-3.27286799660421	4.06071225755655	2.54471993711852e-07	0.00402829166045862	significant	2307	1921	3	9	CLASP2	452	7282	875	2345.16
ENSG00000106049.8	2.40551056929759	5.20070223407304	2.55719086758083e-07	0.00404803314338046	significant	702	1209	129	135	HIBADH	570	1990	1143.5	1211.75
ENSG00000118276.11	-2.64905203788802	4.99653630184871	2.58283915400366e-07	0.0040886343807878	significant	3932	4206	13	22	B4GALT6	339	4427	2128	2404.8
ENSG00000120451.10	-3.21640626378695	4.02521246917257	2.58472643233996e-07	0.00409162194239416	significant	2226	1880	6	6	SNX19	498	6535	1323	1676.61538461538
ENSG00000237484.5	4.3836272965443	-0.235607343457028	2.58771430020203e-07	0.00409635173721981	significant	15	13	8	8	LINC01684	494	2908	2176	1859.33333333333
ENSG00000198826.10	-2.47467116503992	5.35638616669527	2.59906875672702e-07	0.00411432584189887	significant	4285	6272	24	26	ARHGAP11A	548	5898	2350.5	2351.125
ENSG00000122034.14	2.33391277332112	8.18629253101333	2.61482869104939e-07	0.00413927381793118	significant	4335	11357	877	1148	GTF3A	461	1919	829	1012.11111111111
ENSG00000107560.11	-4.60474260490862	2.88231520712908	2.61722803578791e-07	0.00414307198065225	significant	950	857	1	1	RAB11FIP2	273	6078	3384	3279.75
ENSG00000254449.1	6.89623725101445	-1.12194056920003	2.62137357118668e-07	0.00414963436318851	significant	1	3	8	6	SF3A3P2	1507	1507	1507	1507
ENSG00000125954.12	-3.01334037638838	4.24382155760604	2.63212832015514e-07	0.00416665913080559	significant	1939	3003	9	7	CHURC1-FNTB	207	1847	992.5	1009.75
ENSG00000198743.6	-2.91298576782747	4.44905544454486	2.64013562479944e-07	0.00417933469405752	significant	2742	2832	7	13	SLC5A3	11576	11576	11576	11576
ENSG00000007392.16	2.8015504753736	4.5625380861924	2.68625949090824e-07	0.00425234877410775	significant	266	752	80	101	LUC7L	423	2737	989	1204.14285714286
ENSG00000119718.10	2.3778196369251	6.22532017675984	2.70130201452389e-07	0.00427616108899131	significant	1144	2820	265	261	EIF2B2	551	4314	896	1352.71428571429
ENSG00000101413.11	-3.02900229432411	4.26081991537406	2.7034213575121e-07	0.00427951600894165	significant	2022	2971	10	6	RPRD1B	469	3874	571	1140.33333333333
ENSG00000218510.8	-4.57481357086994	2.85660871004285	2.70358983840424e-07	0.00427978271419392	significant	882	901	1	1	LINC00339	338	1518	1077	1042.61538461538
ENSG00000280077.1	-5.22906642052105	2.55353599626464	2.7554721315464e-07	0.00436191238423796	significant	575	875	1	0	AL353763.2	1903	1903	1903	1903
ENSG00000127526.14	-2.8979283512057	4.43626919416304	2.76514130436086e-07	0.00437721868480323	significant	2615	2928	7	13	SLC35E1	446	5099	896.5	1589.2
ENSG00000101265.15	-2.47543286071987	5.56708250821511	2.7655675531892e-07	0.00437789343669851	significant	6484	5374	29	29	RASSF2	5201	5427	5282	5303.33333333333
ENSG00000185862.6	-2.31095120932623	6.26219567111825	2.77014375232087e-07	0.00438513755992394	significant	9984	9196	45	60	EVI2B	1597	1999	1798	1798
ENSG00000279945.1	-11.0219027995162	2.10091768210691	2.78320381854842e-07	0.00440581164476215	significant	272	787	0	0	AC013489.3	517	517	517	517
ENSG00000073712.14	-3.37178357392913	3.77126083685641	2.78340919542975e-07	0.00440613675636529	significant	1749	1705	4	5	FERMT2	555	6001	2082	2135.86666666667
ENSG00000283930.1	-10.9027028025413	1.99777381968085	2.78775341273145e-07	0.00441301365235388	significant	529	371	0	0	AL117339.5	3955	3955	3955	3955
ENSG00000079931.14	3.65462524362289	1.50291366193806	2.80650065654548e-07	0.0044426905393115	significant	41	55	18	14	MOXD1	568	3059	2570.5	2192
ENSG00000198315.10	-4.36653065763998	3.1908281679758	2.8524698818945e-07	0.00451545982303899	significant	1435	789	1	2	ZKSCAN8	1052	7376	2064	3139
ENSG00000224939.1	-10.9241039751533	2.01598988301545	2.85811000495055e-07	0.00452438813783673	significant	546	365	0	0	LINC00184	2270	2270	2270	2270
ENSG00000148985.19	-3.00306104471866	4.55209969749529	2.88332993093966e-07	0.00456431128067748	significant	3025	3001	15	5	PGAP2	463	2062	879	1076.51351351351
ENSG00000146463.11	-2.89968127418964	4.63741568747615	2.90315506039833e-07	0.00459569446061055	significant	3633	2620	11	12	ZMYM4	427	6994	566	2503.66666666667
ENSG00000170542.5	2.50711730473479	4.74744995820377	2.92976259156573e-07	0.00463781418244854	significant	649	640	102	95	SERPINB9	4118	4118	4118	4118
ENSG00000163293.11	-4.52593740725343	2.80666683214649	2.93834227112428e-07	0.00465139581518973	significant	896	805	0	2	NIPAL1	488	5300	699	1444.33333333333
ENSG00000248167.7	7.76264487123731	-1.19830156762634	2.96192237837216e-07	0.00468872312496313	significant	0	2	10	4	TRIM39-RPP21	1698	1698	1698	1698
ENSG00000105486.13	3.08116078380494	5.82911680686674	2.96701586171143e-07	0.00469678610908919	significant	497	1515	324	97	LIG1	377	4102	620	1600.2380952381
ENSG00000102158.19	-2.44141525530664	6.27684836038019	2.96715747294287e-07	0.00469701027966856	significant	11688	7566	46	52	MAGT1	959	4047	2788	2555
ENSG00000117519.15	-2.87438948300324	4.42900593169946	2.97742467676018e-07	0.00471326326331136	significant	2271	3318	11	9	CNN3	544	2165	792	1240.57142857143
ENSG00000124209.3	-3.52093615352638	3.57154229794729	3.00042945430632e-07	0.0047496798261669	significant	1265	1793	4	3	RAB22A	1032	8670	4851	4851
ENSG00000254911.3	-10.8476371910433	1.9514625766596	3.00444706669079e-07	0.00475603970657152	significant	380	521	0	0	SCARNA9	353	353	353	353
ENSG00000155254.12	-10.9726932865423	2.05862354761777	3.02403566882793e-07	0.00478704846375461	significant	309	702	0	0	MARVELD1	610	3221	739.5	1327.5
ENSG00000136319.11	2.36396442545064	5.17105961107208	3.02509312554595e-07	0.00478872241773924	significant	803	1089	132	125	TTC5	621	5014	875	2067.71428571429
ENSG00000178162.8	-10.8478149478693	1.95145605403193	3.04012666308299e-07	0.00481252050766037	significant	414	478	0	0	FAR2P2	409	3992	579	1166.5
ENSG00000166946.13	2.23928263055209	6.58200141585221	3.04060977374083e-07	0.00481328527183173	significant	1908	3479	263	403	CCNDBP1	577	3660	1450	1561.33333333333
ENSG00000140043.11	-3.44088987907376	3.8255789875125	3.06376471708809e-07	0.00484993954715045	significant	2052	1498	3	6	PTGR2	516	4859	2543	2369.14285714286
ENSG00000135045.6	-3.80570134920386	3.62400703445752	3.08497387004607e-07	0.00488351363628292	significant	965	2350	5	1	C9orf40	2327	2327	2327	2327
ENSG00000138286.14	-3.25469569807186	3.94798057592754	3.10273567063208e-07	0.00491163056661058	significant	1512	2532	7	4	FAM149B1	491	5408	1289	1837
ENSG00000276077.4	3.34554869016829	3.41786615727969	3.15632152015011e-07	0.00499645696639762	significant	211	110	33	59	CU633904.1	560	2247	888	1176.14285714286
ENSG00000136197.12	3.24301379925031	2.75689430206741	3.15858764359454e-07	0.00500004423981015	significant	93	152	27	34	C7orf25	578	2451	1694	1479.5
ENSG00000058063.15	-2.61480186906166	5.22176531509295	3.16983020546441e-07	0.00501784121525016	significant	5182	4199	16	26	ATP11B	418	7325	1311.5	2024.7
ENSG00000116213.15	2.73685877263181	5.02149761520315	3.17910122373613e-07	0.00503251723717429	significant	411	1014	154	86	WRAP73	433	6089	859.5	1461.7
ENSG00000242261.1	5.08293867868628	3.60171803896749	3.19356715165898e-07	0.00505541680107617	significant	104	6	41	71	AC018635.1	1030	1030	1030	1030
ENSG00000164047.4	-4.6936043607493	2.95955280043582	3.20183066114951e-07	0.00506849793659968	significant	559	1485	1	1	CAMP	745	745	745	745
ENSG00000171208.9	-3.03497106642067	4.17305294488479	3.22499934416933e-07	0.00510517396182005	significant	1827	2875	8	7	NETO2	581	7481	1327	2685.8
ENSG00000172534.13	-5.42317708239571	2.72186350453139	3.2342646516046e-07	0.00511984094349008	significant	392	1340	1	0	HCFC1	379	8869	5999.5	5311.75
ENSG00000204427.11	2.91570007923529	5.05459903202124	3.23463294667089e-07	0.00512042395458002	significant	386	921	179	69	ABHD16A	380	2260	890.5	1104.625
ENSG00000141580.15	2.98443216670469	4.08987914786726	3.24414712762125e-07	0.00513548490302444	significant	164	510	66	69	WDR45B	252	2587	829	1080.2
ENSG00000154124.4	-2.82276620053266	4.50346110790627	3.26789494630262e-07	0.00517307769999705	significant	2694	3106	8	14	OTULIN	420	7800	673.5	1824.5
ENSG00000100926.14	2.53746473509403	4.85458345449321	3.30117949254055e-07	0.00522576713669168	significant	533	868	126	85	TM9SF1	505	2452	1077	1425.33333333333
ENSG00000127074.14	3.56139442373852	1.89229210972809	3.30388709383954e-07	0.00523005326954799	significant	51	73	15	24	RGS13	1465	5119	1511.5	2401.75
ENSG00000112294.12	-3.95595789966087	3.21848120710749	3.317376976241e-07	0.00525140775338951	significant	906	1486	3	1	ALDH5A1	470	5248	1699	2150.2
ENSG00000168724.16	-2.75243298543954	4.67165693667898	3.32516071570131e-07	0.00526372941295518	significant	2793	3791	9	17	DNAJC21	402	6208	2323.5	2618
ENSG00000165819.11	2.12889524252847	7.33753212543962	3.33863847575329e-07	0.00528506470711746	significant	4356	5021	462	639	METTL3	545	2523	1561.5	1436.14285714286
ENSG00000100416.13	2.65306757427992	4.48769011852146	3.34509568832175e-07	0.00529528647461333	significant	360	676	97	71	TRMU	347	2933	1476	1425.6
ENSG00000164056.10	4.67882237781595	-1.01056800655259	3.34675704769565e-07	0.00529791640650221	significant	9	8	6	6	SPRY1	573	2608	1680	1610.875
ENSG00000129226.13	-5.26611919675005	2.57590591277792	3.37099510969446e-07	0.00533628525864633	significant	854	552	0	1	CD68	582	1878	1331	1280.5
ENSG00000234118.1	5.41171182828204	-1.05792879876988	3.38050290871289e-07	0.0053513361044925	significant	4	7	3	10	RPL13AP6	612	612	612	612
ENSG00000076067.12	-10.969199924852	2.05436483956567	3.39190195018406e-07	0.00536938078714137	significant	589	344	0	0	RBMS2	192	8382	1452	1799.11111111111
ENSG00000184678.10	3.02191181756809	3.35172119471693	3.40163880959785e-07	0.0053847942355934	significant	137	267	43	42	HIST2H2BE	2194	2194	2194	2194
ENSG00000147872.9	2.17106478631003	7.94843201638643	3.40284234326045e-07	0.00538669942938129	significant	7246	6496	692	996	PLIN2	623	1972	795.5	1023.5
ENSG00000167106.11	-11.1514273987968	2.21205127658279	3.40987430616867e-07	0.00539783102666501	significant	248	924	0	0	FAM102A	366	4316	3148	2326.42857142857
ENSG00000115866.10	2.11787112371533	9.19059399688027	3.4335839962434e-07	0.0054353634660533	significant	14234	20095	1580	2379	DARS	412	2361	651	794.272727272727
ENSG00000120708.16	4.4399515393573	-0.563665756750603	3.44355599016885e-07	0.0054511491324373	significant	11	13	10	4	TGFBI	399	4661	1033	1459.73333333333
ENSG00000198178.10	-10.8337189431055	1.9396870894839	3.45439574441473e-07	0.00546830846340851	significant	359	538	0	0	CLEC4C	414	1314	915	876.833333333333
ENSG00000147168.12	-2.46653282985496	7.08647703688471	3.46094027738904e-07	0.00547866845910685	significant	19962	14307	111	57	IL2RG	404	2035	959	1122.66666666667
ENSG00000105926.15	-2.85684565391081	4.46680690461734	3.46407886789222e-07	0.00548363684787338	significant	2595	3076	7	14	MPP6	126	8452	1125	2039.22222222222
ENSG00000254802.1	-10.831064131118	1.9371168102589	3.47460251039239e-07	0.00550029577395115	significant	423	455	0	0	AC022182.2	859	859	859	859
ENSG00000203879.11	-11.1333360822008	2.19651791432151	3.50391613719657e-07	0.00554669924518217	significant	250	906	0	0	GDI1	534	4069	786	1177.46666666667
ENSG00000213190.3	-2.46572394488287	5.60211122157667	3.51129141953678e-07	0.00555837431712673	significant	6803	5300	27	33	MLLT11	4075	4075	4075	4075
ENSG00000188315.7	-4.4655089927725	2.75521515260256	3.52355007015222e-07	0.00557777976105096	significant	683	996	0	2	C3orf62	581	4235	1966	2187
ENSG00000227973.1	5.68521565976268	-1.11541136672693	3.56043586560872e-07	0.00563616997525861	significant	4	5	5	8	PIN4P1	396	396	396	396
ENSG00000197956.9	-2.70944479591989	4.74066029232189	3.64312313459616e-07	0.00576706392206572	significant	2664	4304	11	17	S100A6	311	673	665	560.2
ENSG00000060749.15	-3.67590699055833	3.4933527120562	3.65811742791758e-07	0.00579079988839354	significant	1547	1261	2	4	QSER1	304	9693	2416	4000.28571428571
ENSG00000222042.1	4.79262060742027	-1.06343325696874	3.65961090691195e-07	0.00579316406564162	significant	5	11	4	8	AP001341.1	763	763	763	763
ENSG00000163960.11	-3.24106492030756	3.93623088424379	3.67881138405285e-07	0.00582355842095567	significant	2018	1847	7	4	UBXN7	374	10568	1047	2761.5
ENSG00000155508.13	2.1907552843184	6.61411320899315	3.69462200354761e-07	0.00584858663161586	significant	1973	3696	298	376	CNOT8	485	2708	862	985.72
ENSG00000138678.10	3.55060673986894	2.05438454251246	3.71820755796813e-07	0.00588592256426355	significant	67	67	26	16	GPAT3	377	2633	647	1321.5
ENSG00000086758.15	-2.26921746898108	6.74614535402558	3.75160795438048e-07	0.0059387953917843	significant	14949	11601	67	84	HUWE1	501	14796	800	4099
ENSG00000139977.13	-3.77110983283765	3.35193319887983	3.75462681552867e-07	0.00594357424898188	significant	1067	1548	4	1	NAA30	795	7644	2524	3371.75
ENSG00000172086.7	-3.48623473862762	3.53645464755897	3.88141599789274e-07	0.00614428152466421	significant	1213	1766	3	4	KRCC1	1753	1753	1753	1753
ENSG00000254772.9	2.06580950645323	11.7618241436164	3.89321434673669e-07	0.00616295831088418	significant	87386	122233	12218	10854	EEF1G	557	2496	1050.5	1288.5
ENSG00000147536.11	-2.66526228562231	4.92798672455254	3.91318999287745e-07	0.00619457975872501	significant	4016	3668	12	21	GINS4	375	3873	835	1500.33333333333
ENSG00000270136.6	4.90352876802843	-1.09311202934753	3.9348599294645e-07	0.00622888326834231	significant	4	11	7	5	MINOS1-NBL1	590	999	820	803
ENSG00000188938.16	-2.7692358815154	4.65250818392374	3.96894768705921e-07	0.00628284418861473	significant	2907	3548	16	9	FAM120AOS	426	5925	1644	1905.5
ENSG00000130414.11	2.09279058431432	7.98613181475271	3.97226753327853e-07	0.00628809950517992	significant	6076	9125	759	951	NDUFA10	434	4915	737.5	1392.78571428571
ENSG00000154065.16	3.32389750249587	2.46437199601043	3.97328858397606e-07	0.00628971582843411	significant	95	97	22	30	ANKRD29	559	3597	770	1484.375
ENSG00000127720.7	2.58075898021734	4.42491138210135	4.01325220766593e-07	0.00635297824473517	significant	406	618	65	97	METTL25	537	2093	730	877.636363636364
ENSG00000181350.11	4.35092343925649	0.521940627569575	4.02960637274567e-07	0.00637886688805639	significant	8	34	9	13	LRRC75A	1390	3157	2656	2401
ENSG00000171848.14	2.07610931913713	8.67256643215441	4.03210001141905e-07	0.00638281431807636	significant	9925	14707	1242	1497	RRM2	332	3673	644	1491.61538461538
ENSG00000106554.12	2.14805075642729	7.53246888939922	4.03411233306898e-07	0.0063859998232482	significant	3771	7153	614	641	CHCHD3	559	1598	1174	1098.83333333333
ENSG00000196199.13	-2.30786127590372	5.80403057282961	4.05255224309266e-07	0.00641519020081568	significant	6530	7532	34	42	MPHOSPH8	367	4235	717	1390
ENSG00000197969.12	-2.7839345751284	4.90184211214017	4.06203525684686e-07	0.00643020181158857	significant	4482	2994	13	17	VPS13A	324	15320	2741.5	5928.6875
ENSG00000004139.13	-5.23234252536255	2.55663627906869	4.06286857987728e-07	0.00643152096194573	significant	504	969	1	0	SARM1	533	10309	1005	2352.625
ENSG00000013523.9	-4.12879790208925	3.00074601835769	4.07238203082849e-07	0.0064465807548015	significant	922	1067	3	0	ANGEL1	553	5176	710.5	1525.66666666667
ENSG00000256948.1	-10.8018269810827	1.91248338668691	4.14299464183117e-07	0.00655836051801874	significant	360	515	0	0	AC026369.3	586	586	586	586
ENSG00000141994.15	3.98307741311061	3.11494487389823	4.17010312283214e-07	0.00660127324344328	significant	44	156	62	16	DUS3L	249	2301	806	937.466666666667
ENSG00000189339.11	-3.54676545507199	3.60488483128338	4.17748301428856e-07	0.00661295561161879	significant	1415	1691	6	1	SLC35E2B	2156	6283	2860	3889.2
ENSG00000159352.15	2.08113618981816	7.97362201609757	4.17931016860708e-07	0.00661584799690501	significant	6162	8980	850	834	PSMD4	338	1350	745	777.75
ENSG00000099341.11	2.13132254823976	7.93066896873208	4.20201919658265e-07	0.00665179638819034	significant	5786	8514	930	707	PSMD8	422	1581	812	977.8
ENSG00000154079.5	-3.59158188391585	3.42685560209344	4.21399151830703e-07	0.00667074857348003	significant	1160	1582	3	3	SDHAF4	332	1196	764	764
ENSG00000170430.9	-10.7543284299554	1.87229213247678	4.22141409626455e-07	0.00668249851438678	significant	306	552	0	0	MGMT	589	1759	867.5	1020.75
ENSG00000134709.10	2.51468653115749	4.61194252370379	4.22389962489476e-07	0.00668643310620841	significant	442	771	84	97	HOOK1	184	5857	791	1712.16666666667
ENSG00000232629.8	-4.12560969917367	2.97656389844239	4.23234768624219e-07	0.00669980638732139	significant	764	1229	0	3	HLA-DQB2	721	2026	1136.5	1255
ENSG00000197579.7	2.17778691378707	6.15575026330978	4.25946138504711e-07	0.00674272737252957	significant	1984	2046	227	264	TOPORS	3621	4098	3859.5	3859.5
ENSG00000188486.3	-4.90017176619902	3.13918885388954	4.26535317073004e-07	0.00675205406926566	significant	435	1981	1	1	H2AFX	1373	1614	1493.5	1493.5
ENSG00000198033.11	6.22137458208046	-1.21120782825587	4.2755350854182e-07	0.00676817204021701	significant	4	2	7	6	TUBA3C	1386	1551	1468.5	1468.5
ENSG00000004487.16	-2.40895889052336	5.98102730925074	4.27835813781272e-07	0.00677264093215754	significant	6625	9725	25	57	KDM1A	525	3059	2921.5	2228.5
ENSG00000146963.17	-2.44804661949145	5.3324946260474	4.27931707161178e-07	0.00677415892436144	significant	3984	6427	23	27	LUC7L2	551	2837	2396.5	2059
ENSG00000182551.13	2.39035157049894	5.57958086282603	4.30791243908466e-07	0.00681942539107102	significant	753	1779	156	185	ADI1	654	3870	2391	2305
ENSG00000169914.5	-10.7486913744494	1.86679736758726	4.31324611775302e-07	0.00682786860440303	significant	434	386	0	0	OTUD3	269	6397	465	2377
ENSG00000143333.6	2.19827595108144	6.68040124965456	4.37385124365834e-07	0.00692380651871115	significant	2371	3451	417	280	RGS16	2427	2427	2427	2427
ENSG00000153006.15	-2.35741027587488	5.59895111407322	4.39041455658491e-07	0.00695002624307391	significant	5612	6631	26	38	SREK1IP1	392	6876	649.5	2141.75
ENSG00000125170.10	4.44495430883092	1.43522627350977	4.39249951991309e-07	0.00695332674002242	significant	10	51	23	10	DOK4	495	2851	583	971.555555555556
ENSG00000177683.13	-2.64891505932458	4.74714423400481	4.41206260327528e-07	0.00698429510098476	significant	3045	3814	15	14	THAP5	342	3306	874	1152.875
ENSG00000041515.15	6.483019614596	-1.26355638768867	4.46831084214165e-07	0.00707333606311023	significant	2	3	6	7	MYO16	475	7436	3492	4112.85714285714
ENSG00000225178.5	3.01669539225455	3.51890673197069	4.47010276647042e-07	0.00707617267932268	significant	140	313	51	43	RPSAP58	888	888	888	888
ENSG00000100342.20	2.28749910367711	6.22226705346658	4.49401625061711e-07	0.00711402772472688	significant	2199	1697	288	229	APOL1	531	3000	612	1430.33333333333
ENSG00000108829.9	-2.82702318036608	4.51311530938888	4.49749329601814e-07	0.00711953188759672	significant	2080	3933	10	12	LRRC59	438	2910	1531	1626.33333333333
ENSG00000117399.13	2.32224205659496	6.75107908045184	4.51339162543627e-07	0.00714469894306562	significant	1934	3865	466	275	CDC20	422	1777	1215	1157.25
ENSG00000168710.17	-2.31884662575799	5.96311582348678	4.52255324951958e-07	0.0071592017939895	significant	7181	8615	31	54	AHCYL1	575	4313	1649	2155.5
ENSG00000163728.10	2.10866923460588	6.73970765277285	4.54710854106022e-07	0.00719807282049833	significant	2935	3350	318	409	TTC14	408	7052	836	2179.54545454545
ENSG00000113494.16	3.80309249761775	0.944340062654887	4.56014602556464e-07	0.00721871115846882	significant	28	39	10	15	PRLR	568	11688	1389	2222.85
ENSG00000143502.14	6.21261037440462	-1.21420096175678	4.5741800652536e-07	0.00724092704329645	significant	4	2	5	8	SUSD4	390	3480	1444.5	1705.6
ENSG00000228262.9	3.25866913927453	2.548970412656	4.58534780373408e-07	0.00725860557331106	significant	83	132	27	27	LINC01320	528	1314	873	888.5
ENSG00000007038.10	-4.52171728279807	2.8031901882835	4.62802058656808e-07	0.00732615658853726	significant	540	1251	0	2	PRSS21	378	1106	811.5	773
ENSG00000049860.13	2.37380220844946	5.95778577234003	4.64680066952385e-07	0.00735588545985626	significant	957	2354	235	202	HEXB	288	2021	756	938.076923076923
ENSG00000184227.7	-10.8124960374942	1.92172700525979	4.67942566518596e-07	0.00740753082798938	significant	331	559	0	0	ACOT1	1271	1713	1492	1492
ENSG00000198369.9	-5.18369697528265	2.5144251958371	4.67945446558279e-07	0.00740757641901755	significant	695	673	1	0	SPRED2	467	4097	788.5	1294.875
ENSG00000134644.15	-2.53699039114655	6.28612880265376	4.68379492321224e-07	0.00741444736344497	significant	11890	7668	60	32	PUM1	422	5375	812	2099.26086956522
ENSG00000213585.10	2.14130506515848	10.4166839641401	4.74496256093675e-07	0.00751127573396288	significant	41169	35721	3673	5609	VDAC1	635	1953	831	1213.71428571429
ENSG00000198561.13	-2.87509971258508	4.61038539578888	4.76632383327275e-07	0.00754509062807076	significant	3600	2510	9	14	CTNND1	498	6553	5750	4640.5
ENSG00000269044.2	-10.8483663285783	1.95162485093868	4.83807402404844e-07	0.00765867118006868	significant	475	401	0	0	AC024075.2	1473	1473	1473	1473
ENSG00000251002.7	2.49149657987563	5.49082288971418	4.88150838732969e-07	0.0077274277771429	significant	1268	819	123	204	AC244502.1	342	1951	571	726.571428571429
ENSG00000154359.12	-3.60185801594044	3.42407206788161	4.9300570288332e-07	0.00780428027664296	significant	1238	1480	1	5	LONRF1	508	3594	841	1571.44444444444
ENSG00000249550.6	3.68787727224056	1.06462908428979	4.94373634189441e-07	0.00782593462921886	significant	36	39	13	13	LINC01234	589	2088	1075	1183.8
ENSG00000164506.14	-3.71159435755531	3.28847206319133	4.96761648435495e-07	0.00786373689473388	significant	1229	1201	2	3	STXBP5	521	9177	2160	2982.71428571429
ENSG00000165006.13	2.78534367719758	4.33609769726058	5.09643296834876e-07	0.00806765338889609	significant	261	618	93	61	UBAP1	1753	2735	2524	2315.2
ENSG00000188603.19	2.80483821552244	4.00122997873455	5.11912599992446e-07	0.00810357645788041	significant	278	403	79	45	CLN3	461	3867	1226.5	1341.234375
ENSG00000196656.7	-2.15559667836733	8.11873290322506	5.18056313447868e-07	0.00820083144187975	significant	25862	45862	167	255	AC004057.1	284	348	316	316
ENSG00000186960.10	-10.7682762314153	1.88370052240642	5.19788642308589e-07	0.00822825420774496	significant	396	447	0	0	LINC01551	455	1581	675	846.5
ENSG00000054965.10	-4.46554731563566	2.76301253647788	5.19991419166738e-07	0.00823146416540946	significant	673	1019	1	1	FAM168A	473	7296	1364	2319.2
ENSG00000116809.11	3.86880091821804	3.70787759702588	5.2025112824266e-07	0.00823557536008131	significant	54	258	86	25	ZBTB17	401	2770	753.5	1065.6875
ENSG00000101546.12	2.54237664631054	4.65715942043559	5.35430183992389e-07	0.00847585981259952	significant	396	848	88	99	RBFA	566	1587	1407	1266
ENSG00000162889.10	-11.3530166416497	2.38573836265095	5.37032820253276e-07	0.00850122954460935	significant	193	1180	0	0	MAPKAPK2	241	2961	1460	1530.5
ENSG00000056586.15	-3.06043498036565	3.9976236368839	5.40873188581663e-07	0.00856202257524772	significant	1968	2071	6	7	RC3H2	420	9248	2002	2899.4
ENSG00000167615.16	-11.0057473915273	2.08742318057444	5.45534093462836e-07	0.00863580469951669	significant	218	843	0	0	LENG8	320	5789	1073	2295.22222222222
ENSG00000185885.15	-2.12661685700391	9.75542541497051	5.46134421008466e-07	0.00864530788456401	significant	116711	96245	704	619	IFITM1	80	855	787	627.25
ENSG00000272369.1	-5.12259104194014	2.45383887322036	5.4701417103948e-07	0.00865923432755497	significant	507	838	0	1	AC008035.1	448	448	448	448
ENSG00000160255.17	3.17287500231631	6.58665193984842	5.47170574821725e-07	0.00866171019942791	significant	777	2407	580	126	ITGB2	422	4781	643	1492.875
ENSG00000278763.1	6.4916160277754	-1.26057366943377	5.47951553796085e-07	0.00867407309659203	significant	2	3	8	5	FAM27B	213	213	213	213
ENSG00000285258.1	-4.11627110606629	2.97581363603686	5.50458514332028e-07	0.008713758281876	significant	820	1155	1	2	ATXN7	728	7224	3367	3773
ENSG00000229028.2	3.96104022034716	0.621335439262157	5.51503035286386e-07	0.00873029304858349	significant	25	27	8	14	KRT223P	519	1292	905.5	905.5
ENSG00000197565.15	5.06428288888365	-1.15044929218015	5.51956663679893e-07	0.0087374739860527	significant	5	8	3	9	COL4A6	812	6750	6454	4490.5
ENSG00000100023.18	3.13335286075569	3.97559878260787	5.53416605009711e-07	0.00876058485730373	significant	183	379	92	33	PPIL2	149	4929	1830.5	2041.91666666667
ENSG00000134851.12	-2.72886803525144	4.80951280826824	5.55053585427018e-07	0.00878649825730969	significant	2327	5137	13	16	TMEM165	433	1928	792	1082.41666666667
ENSG00000269968.1	-10.9880325341159	2.07209994547809	5.57719992060193e-07	0.00882870747431286	significant	245	795	0	0	AC006064.4	422	422	422	422
ENSG00000185883.11	-11.5883611949695	2.58948930914236	5.58581827513909e-07	0.00884235032954518	significant	152	1485	0	0	ATP6V0C	477	1175	874.5	850.25
ENSG00000187164.19	-5.09608574859879	2.43066939343702	5.58901706953047e-07	0.00884741402106673	significant	681	590	0	1	SHTN1	358	6730	3647	3713.42857142857
ENSG00000089486.16	-4.20236013736247	3.04979400560876	5.68087857155009e-07	0.00899283077876379	significant	653	1502	1	2	CDIP1	299	3009	797	1183.64285714286
ENSG00000177971.8	2.77345602126307	6.4225758071621	5.76468794836296e-07	0.00912550102225856	significant	685	3003	386	235	IMP3	557	2028	1237	1274
ENSG00000113532.12	2.18554595761333	5.99216079584486	5.77023600467324e-07	0.00913428359539775	significant	1767	1822	187	254	ST8SIA4	559	6303	1224.5	2327.75
ENSG00000141837.19	-10.7555945578002	1.87305277029588	5.78559336226241e-07	0.0091585942924614	significant	365	478	0	0	CACNA1A	459	8665	1975	3385.84745762712
ENSG00000168612.4	-10.7520358266522	1.86996865940946	5.79751218604243e-07	0.00917746179050517	significant	375	463	0	0	ZSWIM1	2168	2769	2468.5	2468.5
ENSG00000008838.19	2.90553875521306	4.89832576849591	5.80002021449274e-07	0.009181431999542	significant	378	800	166	57	MED24	454	3896	641.5	1240.82352941176
ENSG00000189376.11	2.38210729019471	5.89651622003787	5.85098805894961e-07	0.00926211409731723	significant	933	2222	161	264	C8orf76	485	1341	702	767.428571428571
ENSG00000094916.15	-2.41487946952837	7.71263113688128	5.92336706491369e-07	0.00937669006375837	significant	34456	17331	118	155	CBX5	675	11528	1363	3050.16666666667
ENSG00000167081.16	2.2183738477438	5.69689521599714	5.94637192191383e-07	0.00941310675238959	significant	1126	1836	158	204	PBX3	425	2902	992.5	1454.16666666667
ENSG00000102172.15	2.08073391144959	8.33333172132111	5.95554506556165e-07	0.00942762783878409	significant	7674	11803	892	1284	SMS	488	1837	1052.5	1107.5
ENSG00000077312.8	-3.5575783005642	3.61475714347974	5.9639579995953e-07	0.00944094551335936	significant	1096	2124	6	1	SNRPA	336	1621	679	761.909090909091
ENSG00000198113.2	-10.7409031584716	1.86100880686186	6.04983591351489e-07	0.00957689025109407	significant	281	575	0	0	TOR4A	4148	4148	4148	4148
ENSG00000103365.15	-2.37033244059629	5.46075442689071	6.07313870237549e-07	0.0096137785658604	significant	4873	6294	32	25	GGA2	293	5973	572	1016.05882352941
ENSG00000180182.10	-2.76731103570178	4.94958048122676	6.08151172994687e-07	0.00962703306850589	significant	4559	3184	20	11	MED14	500	7984	546	1474.66666666667
ENSG00000128654.13	2.25112076955622	6.4720685052305	6.0942734131864e-07	0.00964723481307407	significant	1599	3407	240	379	MTX2	618	1592	817	1038
ENSG00000125656.9	3.45232858941564	3.74330809454708	6.10147201077162e-07	0.00965863019305148	significant	84	327	78	33	CLPP	441	1346	745	828.142857142857
ENSG00000119013.8	-2.21765229084538	7.69653440799228	6.12960906919036e-07	0.00970317115652834	significant	20326	33286	102	203	NDUFB3	462	755	525	566.75
ENSG00000175029.16	-10.7600052701675	1.87698915533641	6.16506117396786e-07	0.00975929183839112	significant	331	524	0	0	CTBP2	100	6939	654	1619.85714285714
ENSG00000166439.5	-5.29776188433521	2.61251539077173	6.21599610533335e-07	0.0098399218347427	significant	946	483	1	0	RNF169	340	7823	4081.5	4081.5
ENSG00000049449.9	2.2426728280614	7.31773522611492	6.23166871314292e-07	0.00986473157290524	significant	2604	6457	577	515	RCN1	494	2653	737	1447.85714285714
ENSG00000198794.11	-10.7526994077941	1.87108612034022	6.26738484188322e-07	0.00992127020470114	significant	276	589	0	0	SCAMP5	516	3427	591.5	1138.11111111111
ENSG00000139055.6	3.08899706074862	3.51912007667942	6.28928285050163e-07	0.00995593475234408	significant	258	143	46	49	ERP27	292	2096	993	1127
ENSG00000128951.13	2.49878923503113	7.85776226508924	6.31979126669853e-07	0.0100042295751838	not_sig	2533	8996	622	1030	DUT	201	2147	724	959.909090909091
ENSG00000175265.17	-2.50793417594949	5.40067250354565	6.37830239529035e-07	0.0100968526917446	not_sig	3672	7471	18	33	GOLGA8A	653	6233	1877	2801
ENSG00000146830.10	-10.7373584132358	1.85761226946945	6.44568663176758e-07	0.0102035219380881	not_sig	347	489	0	0	GIGYF1	222	6530	578	2375.5
ENSG00000135966.12	-2.76819027499886	4.53761832803945	6.44796621831612e-07	0.0102071305235944	not_sig	2632	3316	15	8	TGFBRAP1	2827	5979	5595	4800.33333333333
ENSG00000143420.18	-2.22137591816033	6.22970972738978	6.45764009724203e-07	0.0102224442739341	not_sig	8545	10307	61	46	ENSA	360	2818	725	1077.2
ENSG00000104221.12	2.90542537019277	3.61897041347656	6.47657487256976e-07	0.0102524180232779	not_sig	160	355	53	46	BRF2	473	2603	871	1204.5
ENSG00000147457.13	2.76031182772292	3.9425491470955	6.49509838813901e-07	0.0102817407484241	not_sig	217	471	60	60	CHMP7	481	3403	915.5	1630.4
ENSG00000125995.15	-2.47815392602826	6.08388276616085	6.51889943968287e-07	0.010319417813018	not_sig	4801	13548	35	49	ROMO1	288	498	422	410.8
ENSG00000123411.14	-10.6570950915577	1.78947007628479	6.53887463656224e-07	0.010351038549678	not_sig	316	478	0	0	IKZF4	420	5229	696	2039.69230769231
ENSG00000112739.16	-2.30495382539531	6.01399360615479	6.58688063117386e-07	0.0104270320391482	not_sig	8834	7128	44	44	PRPF4B	576	6775	1727	2328.22222222222
ENSG00000188895.11	-2.7501373443837	4.61100088444901	6.5922490904312e-07	0.0104355303101526	not_sig	2570	3758	7	18	MSL1	525	4707	1401	1794.54545454545
ENSG00000132912.12	-2.85168281873357	4.60257679990806	6.65525243160886e-07	0.0105352645992368	not_sig	3594	2462	13	10	DCTN4	376	4208	614	1208.13333333333
ENSG00000169084.13	2.96131447722661	3.46721247206036	6.69680011177776e-07	0.0106010345769442	not_sig	140	313	42	49	DHRSX	490	2571	679	913.142857142857
ENSG00000173889.15	-2.99366356048741	4.30028065592365	6.71233206084797e-07	0.0106256216523223	not_sig	2913	1992	7	10	PHC3	264	12666	772	1942.29411764706
ENSG00000260772.1	-10.6594057377642	1.79105440252287	6.71811053854153e-07	0.0106347689825112	not_sig	381	397	0	0	AC012321.1	1588	1588	1588	1588
ENSG00000198431.15	-2.43536709038061	7.15807704187863	6.72141017499216e-07	0.0106399923070126	not_sig	23066	12265	105	76	TXNRD1	400	4277	1316.5	2008.375
ENSG00000163933.9	2.06990275686873	6.69521061802034	6.7264311089163e-07	0.0106479404454145	not_sig	2862	3380	312	389	RFT1	886	5108	1362	2179.5
ENSG00000151176.7	-5.06018235596199	2.40005438744626	6.73555697919923e-07	0.0106623866980724	not_sig	656	586	0	1	PLBD2	465	4800	1459.5	2046
ENSG00000136143.15	2.08603998632127	7.53843534306568	6.75286484374727e-07	0.0106897850476519	not_sig	5286	5700	507	752	SUCLA2	215	3317	1079	1374
ENSG00000215305.9	2.43712742887402	5.71173367064798	6.75585821689984e-07	0.0106945235573524	not_sig	920	1744	243	126	VPS16	634	2750	954.5	1370.375
ENSG00000092607.14	2.96222677988796	3.41390155991495	6.81629176696527e-07	0.010790189867106	not_sig	238	173	41	47	TBX15	2678	4047	3492	3405.66666666667
ENSG00000054277.13	-10.8239619496581	1.93194041289095	6.9050600394422e-07	0.010930710042437	not_sig	256	662	0	0	OPN3	556	2620	880	1347.71428571429
ENSG00000066923.17	-2.15246127779377	6.55864109719845	6.92588511760993e-07	0.0109636761411765	not_sig	10683	12885	57	85	STAG3	472	4450	920	2142.10526315789
ENSG00000272455.1	-10.6966035209505	1.82327994225719	6.96779605450211e-07	0.0110300211542768	not_sig	284	543	0	0	AL391244.3	1523	1523	1523	1523
ENSG00000224645.1	-11.1139784235137	2.18007134490662	7.00715126472901e-07	0.011092320452066	not_sig	223	924	0	0	AL391069.1	358	358	358	358
ENSG00000180263.13	-3.62712600084751	3.44521014816489	7.02458750669826e-07	0.0111199220231033	not_sig	1507	1191	1	5	FGD6	479	9288	2232	3136.14285714286
ENSG00000244038.9	2.0661017422525	8.51661485825228	7.03967821599276e-07	0.0111438106159165	not_sig	9097	13105	1361	1073	DDOST	328	2126	1364.5	1294
ENSG00000263961.7	-5.10355602869202	2.43758154643999	7.07083722534268e-07	0.0111931353277175	not_sig	483	849	0	1	RHEX	614	1665	727	957.4
ENSG00000119414.11	-2.28629515298741	6.19600039932349	7.10406379496431e-07	0.0112457329874285	not_sig	9805	8370	39	63	PPP6C	569	4349	4145	3302
ENSG00000116863.10	2.58877592601907	5.52991414266725	7.12096340106594e-07	0.0112724850638874	not_sig	685	1488	229	102	ADPRHL2	1668	1668	1668	1668
ENSG00000131873.6	-3.24350733692919	3.81363150593121	7.14580794875233e-07	0.0113118139828749	not_sig	1818	1715	7	3	CHSY1	139	4550	691.5	1466.33333333333
ENSG00000137055.14	2.09060630576543	6.33701519209802	7.16930274136326e-07	0.011349006239578	not_sig	2089	2773	269	279	PLAA	457	4234	730	1346.57142857143
ENSG00000178878.12	2.76829907276687	3.62971350974981	7.22744258385851e-07	0.011441041610248	not_sig	229	318	41	58	APOLD1	461	4724	2375	2556
ENSG00000273319.1	3.58337246346961	1.56338900209417	7.23370427322671e-07	0.0114509538645179	not_sig	43	60	12	21	AC058791.1	3198	3198	3198	3198
ENSG00000130254.11	2.63267747659485	5.38530756324149	7.25586750648982e-07	0.0114860382627734	not_sig	428	1540	144	163	SAFB2	443	3371	633	1069.72727272727
ENSG00000100612.13	2.06963666741848	7.37322554187399	7.26430724880417e-07	0.011499398374857	not_sig	4090	5987	464	656	DHRS7	366	2322	805	964.25
ENSG00000198863.7	-5.05228127378876	2.4023186795187	7.27412100905051e-07	0.011514933557327	not_sig	530	747	1	0	RUNDC1	959	3828	1439	2075.33333333333
ENSG00000168517.10	4.18428707179763	0.8550562494349	7.28844779234622e-07	0.0115376128552841	not_sig	10	44	11	14	HEXIM2	473	1528	799.5	923.25
ENSG00000131149.18	-3.29977769093573	3.70969402776595	7.29201069115069e-07	0.0115432529240915	not_sig	1176	2242	4	5	GSE1	289	7495	824.5	2605
ENSG00000177465.4	3.18992899540831	2.75112809210014	7.36215223597722e-07	0.0116542869895519	not_sig	90	164	35	25	ACOT4	2362	2362	2362	2362
ENSG00000130159.13	3.75542377239211	4.28946561241685	7.3779867606981e-07	0.0116793530421851	not_sig	133	339	138	20	ECSIT	192	1700	907	917.5
ENSG00000132669.13	-4.07315011634629	2.94585666135061	7.39336390916166e-07	0.0117036950682029	not_sig	823	1097	2	1	RIN2	281	4507	1305	1720.38461538462
ENSG00000175221.14	4.19976507423396	3.11691680417873	7.40912057461918e-07	0.0117286378696222	not_sig	28	149	63	16	MED16	492	3420	1403	1736.2
ENSG00000161204.11	2.86635127617305	4.90427427522593	7.43241548861124e-07	0.0117655137184716	not_sig	403	804	167	56	ABCF3	503	2844	722	1153.33333333333
ENSG00000121236.20	-4.25711655291495	3.09614165813026	7.45830555275355e-07	0.0118064976900089	not_sig	1332	729	1	2	TRIM6	468	3403	2124.5	2010.91666666667
ENSG00000070831.15	-2.11992921994405	8.38629743890737	7.46167746657432e-07	0.0118118354295871	not_sig	40431	43017	191	329	CDC42	597	2274	1452	1479
ENSG00000179431.6	-11.0102077480831	2.09132551603327	7.4632722799169e-07	0.0118143600191085	not_sig	205	863	0	0	FJX1	851	2450	1650.5	1650.5
ENSG00000182158.14	-2.78648815803407	4.47259517817363	7.46971638311815e-07	0.011824561034476	not_sig	2941	2629	8	14	CREB3L2	596	7412	1079	2644.25
ENSG00000143653.9	2.42269600852384	6.15852244657797	7.48573784028567e-07	0.0118499230011722	not_sig	1039	2658	174	338	SCCPDH	2503	2503	2503	2503
ENSG00000153363.12	-2.79564858219061	4.41487677810836	7.50482368033274e-07	0.0118801358859667	not_sig	2642	2751	7	14	LINC00467	469	3508	742	1365.25
ENSG00000137145.20	-2.94996076277858	4.79532192653806	7.51536282637422e-07	0.0118968193541504	not_sig	4637	2252	12	13	DENND4C	482	6831	3479	3818.77777777778
ENSG00000167785.8	-10.6152936782478	1.75378767223513	7.6956394738196e-07	0.0121821972870564	not_sig	338	425	0	0	ZNF558	292	7032	780	2145.42857142857
ENSG00000262533.1	-11.0669950535305	2.13980569864942	7.71317978149637e-07	0.0122099635941087	not_sig	224	884	0	0	AC090617.3	422	422	422	422
ENSG00000271303.1	-4.60018233556737	2.87903958532826	7.80642414085636e-07	0.0123575694149756	not_sig	490	1435	1	1	SRXN1	2698	2698	2698	2698
ENSG00000169372.12	2.61899807380287	4.37538087197087	7.86164202482551e-07	0.0124449793252988	not_sig	301	691	70	87	CRADD	434	1470	831.5	910.75
ENSG00000100116.16	3.52757162115033	3.69967525302527	7.8991238410411e-07	0.0125043130403681	not_sig	97	280	85	23	GCAT	551	1656	583	873.285714285714
ENSG00000198382.8	-2.69237426326567	4.61810563147465	7.98630122839076e-07	0.0126423148445426	not_sig	2858	3395	8	18	UVRAG	511	4123	1823	1829.55555555556
ENSG00000197147.13	-4.3487820283207	2.65509701093286	8.00844032937126e-07	0.0126773610413947	not_sig	753	762	0	2	LRRC8B	763	8034	7533.5	5592.83333333333
ENSG00000155252.13	-4.42185475487488	2.72564339718157	8.01800485866527e-07	0.0126925016912671	not_sig	640	1005	1	1	PI4K2A	4189	4189	4189	4189
ENSG00000036257.12	-2.39103229185765	5.25423912015756	8.07559629827895e-07	0.0127836689401756	not_sig	4535	5040	21	28	CUL3	404	6741	721	1833.4375
ENSG00000114450.9	-10.6198351113923	1.75749627799622	8.20243211789687e-07	0.0129844500426307	not_sig	363	396	0	0	GNB4	491	6434	937	1958.6
ENSG00000089053.12	2.01318012362682	8.89449472913829	8.2039346223114e-07	0.012986828507119	not_sig	12639	16924	1379	1792	ANAPC5	265	6149	1211	1581.40909090909
ENSG00000119125.16	3.36015719214191	2.02816404112223	8.27137556866457e-07	0.013093587525196	not_sig	75	72	17	24	GDA	694	5362	2019	2388.55555555556
ENSG00000187325.4	-2.63286782623477	5.37421223355925	8.32748340209992e-07	0.0131824062255242	not_sig	6619	3630	23	23	TAF9B	734	2713	1723.5	1723.5
ENSG00000155016.17	-10.6039708926315	1.74422234800768	8.37504044479187e-07	0.0132576890241055	not_sig	328	431	0	0	CYP2U1	1562	4944	3125	3210.33333333333
ENSG00000157014.10	-3.01337824585134	4.06356793147196	8.42944237201017e-07	0.0133438072748921	not_sig	1527	2845	8	6	TATDN2	689	5342	2970	2992.75
ENSG00000011405.13	-3.76549246988479	3.3344274237913	8.45097448513099e-07	0.0133778926099624	not_sig	1494	969	2	3	PIK3C2A	226	8227	1593	2546.2
ENSG00000171467.15	-2.8497751488451	4.33992499818289	8.45282069348911e-07	0.0133808151577933	not_sig	2678	2398	11	8	ZNF318	525	8006	2510.5	3388
ENSG00000175203.15	2.07914851984316	7.74325381879269	8.46057398730513e-07	0.013393088621904	not_sig	4522	8611	693	746	DCTN2	211	2061	569.5	781.708333333333
ENSG00000089157.15	-2.01768350698158	11.9781594162997	8.46105857076076e-07	0.0133938557175143	not_sig	472214	526435	3587	2976	RPLP0	402	2591	792	882.703703703704
ENSG00000234771.3	-10.6114328062212	1.75060311073273	8.4629526960843e-07	0.0133968541179014	not_sig	322	443	0	0	SLC25A25-AS1	6391	6391	6391	6391
ENSG00000263986.1	-10.6549445854493	1.78783346717537	8.48716630036159e-07	0.0134351842534724	not_sig	285	516	0	0	AC087393.2	504	504	504	504
ENSG00000132465.10	-2.01675077983087	8.83857202242586	8.50009223171373e-07	0.0134556460028028	not_sig	49386	64768	331	419	JCHAIN	275	1438	586.5	800
ENSG00000162627.16	3.75511659693298	0.684668932879627	8.57896279622655e-07	0.0135804981064266	not_sig	26	35	10	12	SNX7	253	1734	1562	1127
ENSG00000189091.12	-2.48905997183076	8.13997115185732	8.58717083898699e-07	0.0135934914381164	not_sig	48401	21453	200	148	SF3B3	333	9720	575	1279
ENSG00000167604.14	-10.7026370087121	1.82792522748088	8.58770785034489e-07	0.013594341527096	not_sig	369	439	0	0	NFKBID	281	1834	1036	1156.18181818182
ENSG00000109220.10	3.06193912669974	3.49634467677825	8.59949245753044e-07	0.0136129965602707	not_sig	115	325	52	41	CHIC2	462	1194	619.5	723.75
ENSG00000257181.1	-11.1635740443405	2.22018566145197	8.60376975041609e-07	0.0136197675149087	not_sig	794	241	0	0	AC025423.4	785	785	785	785
ENSG00000178028.13	2.7107865091873	4.46140419793836	8.61064810390768e-07	0.0136306559484859	not_sig	277	725	98	68	DMAP1	396	4552	874	1171.6
ENSG00000234883.5	-2.05644159119014	8.43041304689237	8.61365403949507e-07	0.0136354143445207	not_sig	40418	45170	224	330	MIR155HG	1600	1600	1600	1600
ENSG00000257242.7	3.09662312282454	2.95520274511861	8.63523315180146e-07	0.0136695740793017	not_sig	134	161	23	45	LINC01619	440	2205	949	1099.1
ENSG00000187713.6	-3.91721115288866	3.45865934000698	8.65077994854266e-07	0.013694184658543	not_sig	659	2332	1	4	TMEM203	1557	1557	1557	1557
ENSG00000267042.1	5.71643183469104	-1.30837104006458	8.71943906252275e-07	0.0138028720359735	not_sig	5	3	6	6	AC100793.2	542	542	542	542
ENSG00000244687.11	-2.21249475105085	8.24421566852204	8.72371586442705e-07	0.013809642213388	not_sig	45456	28721	210	233	UBE2V1	421	2536	911.5	1318.45833333333
ENSG00000112137.17	-2.25552893205353	7.10209285285291	8.79490688649889e-07	0.0139223376013277	not_sig	20133	13612	78	118	PHACTR1	453	5332	776	1583.3
ENSG00000072310.16	-11.0729653652972	2.14511101430854	8.94813104736693e-07	0.0141648914479818	not_sig	194	927	0	0	SREBF1	374	4653	695	1412.04347826087
ENSG00000242396.1	5.46006565021793	-1.25161412360408	8.96233187249079e-07	0.0141873713541529	not_sig	3	7	8	4	AC096536.2	575	575	575	575
ENSG00000100614.17	-2.27308678276103	5.76914206836958	9.06201496541503e-07	0.014345169690252	not_sig	6494	7134	29	47	PPM1A	564	8184	1553.5	2389.5
ENSG00000168389.17	3.15140693142412	3.80869907865202	9.09081546191108e-07	0.0143907608762052	not_sig	132	376	78	35	MFSD2A	683	2432	1430	1485.2
ENSG00000140836.16	-4.45893024665959	2.75702743702423	9.10256562127721e-07	0.0144093613784818	not_sig	893	731	1	1	ZFHX3	240	17219	1308	5834.33333333333
ENSG00000171603.17	-5.16962921972725	2.49402291891164	9.22249816312322e-07	0.0145992145922241	not_sig	391	1034	0	1	CLSTN1	563	5221	4143	3481
ENSG00000162769.12	-2.93410947607568	4.08352061243458	9.27229488974028e-07	0.0146780428104589	not_sig	2168	2078	7	8	FLVCR1	479	5939	599	1743
ENSG00000104147.8	2.4698329557173	4.98115736224279	9.27343779776406e-07	0.0146798520338605	not_sig	468	1153	108	122	OIP5	485	1236	860.5	860.5
ENSG00000163320.10	-2.36752726275487	6.03058902357635	9.34459525108533e-07	0.0147924942824681	not_sig	8771	7559	27	60	CGGBP1	556	5298	1105	2212.66666666667
ENSG00000240857.1	-3.43994297224947	3.49685854955527	9.37771364008677e-07	0.0148449206922574	not_sig	1030	1894	3	4	RDH14	737	1587	1162	1162
ENSG00000173926.5	2.57550421719796	4.12744498678115	9.41122905567371e-07	0.0148979755951315	not_sig	324	525	58	75	MARCH3	455	4196	764	1389.6
ENSG00000106948.16	-5.17664783944934	2.5093896888972	9.42880429881592e-07	0.0149257972050256	not_sig	413	1024	1	0	AKNA	241	7380	3894	3604.22222222222
ENSG00000104613.11	2.10934306984363	6.17386260852466	9.47548183001569e-07	0.0149996877369148	not_sig	1672	2680	223	270	INTS10	213	2804	623	818.052631578947
ENSG00000106723.16	-2.91155393704977	4.15364889088767	9.52457550040399e-07	0.0150774030171395	not_sig	2333	2117	8	8	SPIN1	599	4484	760	1557.33333333333
ENSG00000123353.9	-2.31211601309436	5.42714344129428	9.57268813031964e-07	0.015153565310296	not_sig	4527	6367	26	32	ORMDL2	438	2141	760	981.4
ENSG00000270270.1	7.60789912586117	-1.37734041902386	9.64059813300082e-07	0.0152610668445403	not_sig	2	0	8	5	BNIP3P10	577	577	577	577
ENSG00000104129.9	2.62181417253979	3.91496118355476	9.654732598059e-07	0.0152834417027274	not_sig	286	432	59	57	DNAJC17	428	3731	748	976.666666666667
ENSG00000196565.14	-10.7777345979898	1.8925976388761	9.65523611184199e-07	0.0152842387650459	not_sig	248	641	0	0	HBG2	307	694	614	538.333333333333
ENSG00000128791.11	-2.61641802629013	4.66760252489343	9.7016183922443e-07	0.0153576619149227	not_sig	3239	3118	13	15	TWSG1	1119	3756	2311	2395.33333333333
ENSG00000175414.6	-10.593308687696	1.73497559305471	9.71090244034396e-07	0.0153723585630645	not_sig	357	388	0	0	ARL10	258	10845	372.5	2962
ENSG00000117481.10	-2.45891550787803	5.28059414489469	9.72954105530542e-07	0.0154018634905485	not_sig	5385	4240	20	28	NSUN4	364	4344	2087	1953.55555555556
ENSG00000213614.9	2.0808021704589	7.00853502052879	9.82839756036779e-07	0.0155583533380622	not_sig	4029	3528	440	426	HEXA	449	6909	1262.5	1692.875
ENSG00000197976.11_PAR_Y	-10.8451217969547	1.95011970824559	9.93305764415209e-07	0.0157240302506928	not_sig	236	702	0	0	AKAP17A	2187	3232	3204	2874.33333333333
ENSG00000183648.9	-2.32782846332305	6.25099024491021	9.93423736515237e-07	0.0157258977490362	not_sig	6816	13099	33	71	NDUFB1	336	1333	458	584.857142857143
ENSG00000115520.8	2.24170918004483	5.47984117323785	9.99169277413107e-07	0.0158168496614495	not_sig	1139	1336	118	197	COQ10B	549	2239	1117	1255.5
ENSG00000168056.15	4.85562247712279	-1.27097479417034	1.00891214662187e-06	0.0159710792810242	not_sig	5	9	6	5	LTBP3	347	4443	1002	1851.04761904762
ENSG00000265241.6	-1.99572654038776	8.89668860741808	1.0161040003709e-06	0.0160849263258713	not_sig	51135	67415	396	390	RBM8A	440	4961	565	1086.44444444444
ENSG00000204576.11	-3.19337286505452	3.7472716519283	1.01660864278001e-06	0.0160929148152076	not_sig	1472	1954	2	8	PRR3	391	3429	1974.5	1970
ENSG00000135077.8	-3.20064398288321	4.11290911569788	1.02542206517407e-06	0.0162324312917056	not_sig	2778	1492	5	8	HAVCR2	566	2907	885	1136.5
ENSG00000116285.12	-10.5866482775368	1.72935778018402	1.02585264717868e-06	0.0162392474048385	not_sig	350	393	0	0	ERRFI1	479	3104	995	1492.4
ENSG00000143924.18	-2.37007981774051	6.27456367227079	1.02699244054202e-06	0.0162572903337802	not_sig	11337	7813	35	68	EML4	515	5549	2750	2691.125
ENSG00000124541.6	-3.31083634445643	3.86706320743652	1.02771944415772e-06	0.0162687988010167	not_sig	1079	2834	6	4	RRP36	528	1159	1005	897.333333333333
ENSG00000161021.12	-10.735007485424	1.85618204603559	1.02794295656729e-06	0.0162723370024603	not_sig	252	608	0	0	MAML1	392	5723	890	2335
ENSG00000067596.11	-2.50039107275447	5.86130636422657	1.0291325395128e-06	0.0162911681004876	not_sig	9105	5242	41	29	DHX8	235	6215	739	2557.66666666667
ENSG00000196505.10	2.36021778490769	4.97575106976278	1.03050273953755e-06	0.0163128583668795	not_sig	886	729	108	118	GDAP2	730	8828	1064.5	2512.33333333333
ENSG00000144635.8	2.10032762168173	6.41953487959085	1.04186360352267e-06	0.0164927008437639	not_sig	1946	3239	245	339	DYNC1LI1	605	4791	740	1558.625
ENSG00000060237.16	-2.28399327701007	5.86562899172119	1.04291186081437e-06	0.0165092947566915	not_sig	7306	7210	29	52	WNK1	201	11804	722	3154.80952380952
ENSG00000235750.9	-2.6913981468118	4.77513774293044	1.06713839655207e-06	0.0168928008174192	not_sig	3994	2795	12	17	KIAA0040	570	4564	3412.5	2839
ENSG00000117362.12	-3.98597916537616	3.23809883566311	1.07092897671225e-06	0.0169528057013549	not_sig	623	1889	2	2	APH1A	447	2353	793	1098.22222222222
ENSG00000104812.14	-4.16209605626181	3.02273262963999	1.08466561630959e-06	0.0171702567061808	not_sig	601	1516	2	1	GYS1	427	3574	578	1381.42857142857
ENSG00000150637.8	-2.5196526675279	5.33119604322677	1.08741839631488e-06	0.0172138332136646	not_sig	6010	3921	20	28	CD226	474	12319	1088.5	2511.75
ENSG00000113621.14	2.32776761069174	5.03576327841619	1.08748545445183e-06	0.0172148947439724	not_sig	622	1176	116	118	TXNDC15	450	3548	835	1367.2
ENSG00000101911.12	1.99176929029328	7.8421297833388	1.09431316163388e-06	0.0173229773486643	not_sig	6427	7966	700	825	PRPS2	584	2511	891	1219.4
ENSG00000166446.14	-3.68999333076262	3.28918534241841	1.09536595161247e-06	0.0173396430140254	not_sig	1166	1277	5	0	CDYL2	453	8159	2086	2297.42857142857
ENSG00000169242.11	4.80974138957875	-1.24462284187635	1.09831588745832e-06	0.0173863404984652	not_sig	9	5	6	5	EFNA1	719	1926	1288	1292
ENSG00000147130.14	-3.21759155990052	3.64442742120198	1.11310130283543e-06	0.0176203936238848	not_sig	1316	1869	5	4	ZMYM3	533	6067	5253	3816.88888888889
ENSG00000258757.1	-11.398897176808	2.42247185933619	1.11448071269437e-06	0.0176422296819518	not_sig	1013	184	0	0	AL133453.1	581	581	581	581
ENSG00000148841.16	-4.99716763008174	2.35520420662682	1.11959207799328e-06	0.0177231425946336	not_sig	570	643	1	0	ITPRIP	796	6807	4093	3999.4
ENSG00000285839.1	-4.35129323062426	2.65743409390439	1.11998220396604e-06	0.0177293182887825	not_sig	541	1034	0	2	AL445685.3	1986	1986	1986	1986
ENSG00000268854.1	-10.8427867129898	1.94817092709673	1.1290388659896e-06	0.0178726852486154	not_sig	230	708	0	0	AC020909.3	375	375	375	375
ENSG00000129472.14	-3.45879360429052	3.84578716555164	1.14005633897272e-06	0.0180470918459381	not_sig	2392	1131	4	5	RAB2B	443	2928	625.5	1083.16666666667
ENSG00000149679.11	-4.98338546456477	2.34358432835444	1.1447714715924e-06	0.0181217323953077	not_sig	518	696	1	0	CABLES2	775	3785	2280	2280
ENSG00000116132.11	3.25385886940147	2.53252982804899	1.14555443296888e-06	0.0181341266738973	not_sig	90	121	17	37	PRRX1	329	4284	557.5	1534
ENSG00000236008.2	3.39145034155259	1.94583433192215	1.14556153118663e-06	0.0181342390386843	not_sig	65	75	24	15	LINC01814	296	8839	1167	2308.83333333333
ENSG00000278730.1	-4.01784083464717	2.89852668751399	1.15026723659742e-06	0.0182087303553372	not_sig	910	906	2	1	AC005332.6	2921	2921	2921	2921
ENSG00000109805.9	1.99764517513824	7.60709216644436	1.156327528294e-06	0.018304664772894	not_sig	5123	7165	583	716	NCAPG	537	4661	807	1963.4
ENSG00000115204.14	-2.54523465321711	4.70352503823406	1.15916216186753e-06	0.0183495370223631	not_sig	2857	3748	14	16	MPV17	482	2315	749	854.391304347826
ENSG00000163682.16	-2.13176936146586	9.5274294357811	1.16148575270389e-06	0.0183863194653025	not_sig	63903	127763	417	725	RPL9	370	2354	676	815.5625
ENSG00000146938.15	4.56066032464916	-0.776179892013157	1.16230473538775e-06	0.0183992839611881	not_sig	12	8	9	4	NLGN4X	600	5870	3437	3288.25
ENSG00000125484.11	-2.55432678617038	4.75037060635843	1.16864261915495e-06	0.0184996126612228	not_sig	3279	3474	12	19	GTF3C4	1417	9043	5230	5230
ENSG00000132275.10	2.25435521817601	5.24967739769803	1.16993850964978e-06	0.0185201266077561	not_sig	792	1360	140	127	RRP8	726	6560	1126	2271.4
ENSG00000120889.12	-2.46273916580416	4.92904432268628	1.17501892953857e-06	0.0186005496545955	not_sig	3623	4011	19	18	TNFRSF10B	546	4146	1069	1632.125
ENSG00000146909.7	-3.61905005227177	3.20326386964226	1.17551399076552e-06	0.0186083864738182	not_sig	941	1384	1	4	NOM1	486	6077	710	1417.625
ENSG00000086061.15	1.9991162095223	9.32552046744375	1.18320572852846e-06	0.0187301466826056	not_sig	16575	23730	1756	2517	DNAJA1	505	2381	604	1163.33333333333
ENSG00000171262.11	-3.10575270559914	3.93082354946262	1.18394379888792e-06	0.0187418303363958	not_sig	1258	2763	6	6	FAM98B	305	4388	1855.5	2101
ENSG00000178952.10	2.91361151181406	8.13363109945308	1.19074509818537e-06	0.0188494949042745	not_sig	2573	8253	1591	415	TUFM	294	2071	890	1036.25
ENSG00000158290.16	-2.52383572245204	5.16339498952737	1.20367781418726e-06	0.0190542197985843	not_sig	5040	3846	25	17	CUL4B	836	4902	1024	2141.71428571429
ENSG00000178951.8	-10.898369464817	1.99582588134647	1.2067333083748e-06	0.0191025882715731	not_sig	198	788	0	0	ZBTB7A	2083	5422	3752.5	3752.5
ENSG00000141858.11	-5.14824058112487	2.48533185983356	1.20879056017279e-06	0.0191351545675352	not_sig	376	1041	1	0	SAMD1	143	2164	750	1019
ENSG00000102466.15	3.64213087528627	1.93191683254404	1.2231858519538e-06	0.0193630320364286	not_sig	77	37	18	22	FGF14	459	12882	655	3662.75
ENSG00000165487.13	2.16424995091073	6.12309549885365	1.23934045233725e-06	0.0196187593604986	not_sig	1384	2742	202	279	MICU2	563	1920	789	1042.375
ENSG00000241106.7	-2.26494193069669	5.956404137576	1.24534981582081e-06	0.0197138875844434	not_sig	8437	6825	36	51	HLA-DOB	543	1514	1372	1209
ENSG00000136279.20	2.51186917131907	6.35752977454619	1.2467984554592e-06	0.0197368195499192	not_sig	959	3109	369	209	DBNL	553	9618	1431	1811.81818181818
ENSG00000166260.11	2.05792015246668	6.47278190192836	1.25123576979637e-06	0.0198070622358766	not_sig	2062	3445	278	322	COX11	287	3244	875	1314.9
ENSG00000105393.15	2.38114670148661	5.81913915384358	1.25169548666785e-06	0.019814339553952	not_sig	804	2214	227	170	BABAM1	424	1472	756.5	874.888888888889
ENSG00000271870.1	-4.9292093619473	2.28879115657765	1.25865456881673e-06	0.0199245018243688	not_sig	537	614	0	1	AC024060.1	494	494	494	494
ENSG00000005187.11	2.30799436512781	5.11263619026188	1.26174583681446e-06	0.0199734365967729	not_sig	982	846	106	141	ACSM3	405	3311	756	1093.46666666667
ENSG00000119900.8	-4.35547747691821	2.66883215784237	1.2639244044934e-06	0.0200079233231305	not_sig	689	861	1	1	OGFRL1	826	8391	8016	5744.33333333333
ENSG00000146587.17	-3.60660271576935	3.19872749305881	1.2763158718454e-06	0.0202040802513127	not_sig	1122	1143	2	3	RBAK	712	6551	4125	3796
ENSG00000163482.11	-3.69333813795052	3.28544910736523	1.28665485434383e-06	0.0203677463442628	not_sig	1335	1056	4	1	STK36	546	4933	589	1499.375
ENSG00000054654.16	2.23141109610874	5.48706609730778	1.28681659284203e-06	0.0203703066646894	not_sig	1324	1131	132	183	SYNE2	389	21842	1979.5	5444
ENSG00000106245.10	2.0736281588641	7.3845686803643	1.29785316006593e-06	0.0205450155238437	not_sig	3482	6823	484	644	BUD31	341	1139	608	712.111111111111
ENSG00000169021.5	2.46443522526363	8.07882306014866	1.30196453258657e-06	0.0206100985508453	not_sig	2697	11090	859	1046	UQCRFS1	3475	3475	3475	3475
ENSG00000105447.12	2.88891776067291	5.5513743049513	1.30664829120382e-06	0.0206842424497565	not_sig	556	1295	272	71	GRWD1	518	5571	881	2323.33333333333
ENSG00000252481.1	3.53191715062477	1.25670563147056	1.30666495174968e-06	0.0206845061861974	not_sig	35	57	14	14	SCARNA13	275	275	275	275
ENSG00000166557.12	2.71592812407221	6.19051783270354	1.30753366705476e-06	0.0206982579494768	not_sig	773	2441	379	144	TMED3	938	16555	1483	4543.2
ENSG00000109762.15	-2.23789177407159	5.54852534661593	1.3160964926879e-06	0.0208338074792494	not_sig	4989	6764	30	36	SNX25	518	3323	1937	2115.57142857143
ENSG00000119943.12	-3.35855931193239	3.4274166117266	1.32652552388152e-06	0.0209988990430444	not_sig	1142	1576	3	4	PYROXD2	279	2865	501	1216.6
ENSG00000123908.11	-2.86310133430418	4.19309616460516	1.34174820254463e-06	0.0212398740462815	not_sig	2465	2082	8	9	AGO2	309	14581	518	2388.7
ENSG00000129521.13	3.07371755153751	2.8039437290796	1.35102570675345e-06	0.0213867369379071	not_sig	114	163	38	23	EGLN3	352	2849	658	1049.18181818182
ENSG00000198930.12	5.57194955804318	-1.29367073455881	1.36280335132803e-06	0.0215731770515228	not_sig	3	6	2	10	CSAG1	627	1037	752.5	792.25
ENSG00000237054.9	-10.7456148540865	1.86555772282648	1.37047022637835e-06	0.0216945436835692	not_sig	207	672	0	0	PRMT5-AS1	619	2613	807	1012.28571428571
ENSG00000104679.10	3.02567736744419	4.41816132557795	1.38375330687089e-06	0.0219048148477662	not_sig	280	513	129	35	R3HCC1	271	1773	969	1041.7
ENSG00000170234.12	-3.35052516104653	3.42056055445122	1.38401907388874e-06	0.0219090219396587	not_sig	1187	1502	3	4	PWWP2A	407	3991	1293	1844
ENSG00000169031.19	-10.5385801000946	1.68876567253706	1.38469752866082e-06	0.0219197618787008	not_sig	311	415	0	0	COL4A3	524	8097	755	1764.57142857143
ENSG00000170396.7	-10.537150054221	1.68757114469765	1.39272931515285e-06	0.0220469050588697	not_sig	308	418	0	0	ZNF804A	3986	4690	4338	4338
ENSG00000075856.11	2.12878056690076	6.13877298739669	1.39800198453474e-06	0.0221303714151849	not_sig	1509	2723	261	218	SART3	405	4004	697.5	1372.1875
ENSG00000168772.10	-2.95893706547332	4.00533302081665	1.401108307574e-06	0.0221795445088964	not_sig	2109	1890	5	9	CXXC4	363	5565	3130	3019.33333333333
ENSG00000122203.14	-2.75237902466276	4.76832696569046	1.40448000314048e-06	0.0222329184497137	not_sig	4030	2752	8	20	KIAA1191	486	2991	741	1407.69230769231
ENSG00000149485.18	-2.47723939378273	5.25856675867323	1.40731973053552e-06	0.0222778713343772	not_sig	4801	4822	31	15	FADS1	405	4525	640	1107.95238095238
ENSG00000156738.17	-2.1129799348367	10.4235499545899	1.41516515366669e-06	0.0224020643825437	not_sig	191910	144249	817	1330	MS4A1	484	3475	767.5	1492.25
ENSG00000164182.10	-2.39511464617118	5.22049649666193	1.42686435276972e-06	0.0225872627043447	not_sig	4055	5400	16	32	NDUFAF2	461	719	641	615.5
ENSG00000185115.5	-3.23810663704607	3.7998452855867	1.43138708038454e-06	0.0226588574824872	not_sig	1051	2649	5	5	NSMCE3	4838	4838	4838	4838
ENSG00000030582.17	2.96603295142404	6.30698905232423	1.45377384120827e-06	0.023013239906327	not_sig	907	2034	476	98	GRN	437	2342	573.5	792.090909090909
ENSG00000157216.15	-4.10548619010515	2.9741208169188	1.47089447137243e-06	0.0232842594818256	not_sig	598	1432	2	1	SSBP3	431	3168	776	1190
ENSG00000086730.16	2.29608255274613	7.19458517652097	1.48905345690642e-06	0.0235717162228286	not_sig	2004	6157	555	453	LAT2	561	2527	740	1325.18181818182
ENSG00000158864.12	1.96333448081904	8.44753834140435	1.50217333346534e-06	0.0237794038687564	not_sig	9906	12305	1015	1296	NDUFS2	426	2064	910	1008.53333333333
ENSG00000163568.14	2.18903046337643	5.84347448847618	1.50785360740911e-06	0.0238693226052863	not_sig	1709	1497	154	246	AIM2	508	1529	713	865.75
ENSG00000205269.5	-3.76591959533641	3.04896831535418	1.51377998916104e-06	0.0239631372284192	not_sig	1046	972	2	2	TMEM170B	8362	8362	8362	8362
ENSG00000079387.13	-2.67312495456511	4.89009760381846	1.52764678018728e-06	0.0241826485303646	not_sig	4448	2888	11	21	SENP1	452	4967	915.5	1784.9
ENSG00000071994.10	-2.41212405262413	5.32436228678409	1.53835870958067e-06	0.0243522183726621	not_sig	3400	7064	20	31	PDCD2	445	3378	1114	1405.66666666667
ENSG00000144908.13	4.55831201372025	-0.776030422046841	1.54707137535918e-06	0.0244901398719358	not_sig	7	14	11	2	ALDH1L1	516	4604	2475	2078.61111111111
ENSG00000224078.13	-3.8085965840423	3.07848263206404	1.55183487902304e-06	0.0245655461349347	not_sig	1152	895	1	3	SNHG14	470	13074	1086	2481.53846153846
ENSG00000241468.7	-2.05944168386068	8.20942360039502	1.55311061894624e-06	0.024585741097919	not_sig	34243	39296	171	305	ATP5MF	84	774	562.5	498.083333333333
ENSG00000040199.18	-4.3690932158624	2.68020097749124	1.55453147407778e-06	0.0246082332346513	not_sig	850	673	1	1	PHLPP2	547	8467	3485	4400.57142857143
ENSG00000143067.4	-10.5229173982228	1.67555870100926	1.55529329234328e-06	0.0246202928177942	not_sig	297	424	0	0	ZNF697	5041	5041	5041	5041
ENSG00000025770.18	2.78317542197236	5.00417525832966	1.5611785361984e-06	0.0247134562280206	not_sig	515	824	182	54	NCAPH2	521	2077	1019.5	1195.7
ENSG00000116209.11	2.00652382419281	7.60005722191135	1.57239817331499e-06	0.0248910630835763	not_sig	5142	7008	516	784	TMEM59	480	6691	1074	1743.44444444444
ENSG00000124334.17	4.05037523995673	0.508799049632393	1.57740841379475e-06	0.0249703751903709	not_sig	11	39	14	7	IL9R	298	2032	1126	1145.5
ENSG00000138642.14	2.41834915553645	4.47364303913195	1.58317456822756e-06	0.0250616534150422	not_sig	499	652	93	69	HERC6	517	3781	1499.5	1968
ENSG00000144233.9	-3.73852612742229	3.03234433247728	1.58833346551954e-06	0.0251433187591743	not_sig	910	1112	3	1	AMMECR1L	4641	4658	4649.5	4649.5
ENSG00000175073.7	-3.27886402129286	3.54332070606815	1.58960064392986e-06	0.0251633781934097	not_sig	1452	1446	5	3	VCPIP1	9942	9942	9942	9942
ENSG00000128309.16	2.83052584345606	3.60454402639879	1.59017901685707e-06	0.0251725338368474	not_sig	168	365	57	40	MPST	698	5872	1399	1956
ENSG00000221963.5	-2.59419429351944	4.84588470321983	1.60587121535888e-06	0.0254209413391311	not_sig	3915	3235	20	12	APOL6	10121	10121	10121	10121
ENSG00000074370.17	-11.0641493317331	2.13784955396561	1.61024757820198e-06	0.0254902191629373	not_sig	153	972	0	0	ATP2A3	230	4826	989	1988.06666666667
ENSG00000186104.10	-4.88746462273645	2.25340416893073	1.61654642088804e-06	0.0255899298426577	not_sig	500	624	0	1	CYP2R1	446	2325	1272	1301.9
ENSG00000158042.8	-2.0545719591135	6.83270022810953	1.63116370025275e-06	0.025821321375001	not_sig	12301	16038	72	110	MRPL17	303	1969	725	930.5
ENSG00000227039.6	-5.03215090489179	2.37658806792656	1.63234321082494e-06	0.0258399930273589	not_sig	353	943	0	1	ITGB2-AS1	338	2282	516.5	781
ENSG00000172007.5	-3.62421110668142	3.21989039321927	1.63583768755799e-06	0.025895310594043	not_sig	1251	1022	3	2	RAB33B	575	4562	2568.5	2568.5
ENSG00000132376.19	3.00251426792239	3.66286297351904	1.63648754991342e-06	0.0259055979151295	not_sig	134	372	66	36	INPP5K	406	3194	608	1018.95
ENSG00000148411.7	-10.7242041922225	1.84714820924429	1.64330078496162e-06	0.0260134514259424	not_sig	230	629	0	0	NACC2	452	6899	6802	4717.66666666667
ENSG00000142227.10	-2.50984361106437	4.81422145121412	1.64613845080058e-06	0.0260583716761732	not_sig	3518	3494	19	14	EMP3	263	876	667	594.222222222222
ENSG00000135679.23	-2.34876328225803	5.8906787983316	1.64650263496615e-06	0.0260641367115141	not_sig	8876	5625	34	45	MDM2	213	12633	820	1225.29411764706
ENSG00000102804.14	-10.5131664224915	1.66723732322857	1.65174848186628e-06	0.0261471784679433	not_sig	303	411	0	0	TSC22D1	349	4820	903	1763.76923076923
ENSG00000116824.4	-5.0099087200232	2.35682310211566	1.67457596665522e-06	0.0265085375521521	not_sig	690	494	0	1	CD2	478	1609	1043.5	1043.5
ENSG00000143375.14	-10.5120705613262	1.66634844524778	1.67935564325301e-06	0.0265841998326952	not_sig	297	418	0	0	CGN	373	5091	759.5	1504.375
ENSG00000178105.10	2.04380447664958	6.99938831988123	1.69895701080733e-06	0.0268944894810801	not_sig	3508	4315	322	544	DDX10	372	6707	794	1866.44444444444
ENSG00000164087.7	2.10616385582631	5.76443634700216	1.70442226490365e-06	0.0269810044534248	not_sig	1429	1826	203	167	POC1A	1760	1999	1898	1885.66666666667
ENSG00000049541.10	1.97268626815317	6.93588372692152	1.7046452500646e-06	0.0269845343085226	not_sig	3385	4433	383	431	RFC2	304	1695	853	970
ENSG00000119953.12	-2.49356493964233	4.70714151798328	1.70553275429904e-06	0.0269985835005537	not_sig	2846	3746	15	16	SMNDC1	753	4341	823	1561
ENSG00000176208.8	2.08101549508427	5.85900571900665	1.72048298020565e-06	0.0272352455766554	not_sig	1537	1985	170	227	ATAD5	2686	6869	4051	4535.33333333333
ENSG00000138495.6	-2.0805380004953	7.59332040570833	1.72167504631586e-06	0.02725411598318	not_sig	18301	30814	112	194	COX17	430	684	555	554
ENSG00000153898.12	1.97781948861579	7.77431117121695	1.72169719572079e-06	0.0272544666082601	not_sig	6119	7739	603	855	MCOLN2	577	2871	1719.5	1645.5
ENSG00000141027.20	1.97197286080428	7.49137018225485	1.72484426273677e-06	0.027304284679123	not_sig	4962	6501	514	683	NCOR1	247	10720	1204	2323.25925925926
ENSG00000068489.12	-2.15431177298368	5.92162046351905	1.72903898291592e-06	0.0273706870995591	not_sig	7332	7581	44	46	PRR11	199	2334	860	1161.33333333333
ENSG00000108389.9	-2.31818471952789	5.40364326191431	1.73024662315066e-06	0.0273898040444749	not_sig	5494	4945	23	34	MTMR4	317	5839	609.5	1652.4
ENSG00000144909.7	-2.54932751891997	4.75839976647056	1.73098965356763e-06	0.0274015662159756	not_sig	3586	3121	17	14	OSBPL11	4191	4191	4191	4191
ENSG00000158497.3	-10.5227689457982	1.67556600483928	1.73845573972736e-06	0.0275197543598841	not_sig	278	448	0	0	HMHB1	126	384	255	255
ENSG00000111775.2	-2.0006263657037	8.96229171082305	1.73898284251768e-06	0.027528098397055	not_sig	46139	80050	349	477	COX6A1	572	767	572	637
ENSG00000168434.12	2.52208528707822	4.15037240710027	1.7400818155756e-06	0.0275454951405618	not_sig	332	559	74	59	COG7	474	2926	868	1136
ENSG00000137496.17	-10.5190591592471	1.6723381698143	1.74440180533527e-06	0.0276138805784574	not_sig	289	432	0	0	IL18BP	558	4080	1451.5	1473.42857142857
ENSG00000185753.12	2.17194852769699	5.58477824037743	1.74501248146193e-06	0.0276235475815424	not_sig	1007	1828	139	195	CXorf38	2118	4895	2380	3131
ENSG00000087460.24	-2.04667070681543	7.8908979062023	1.74819482548554e-06	0.0276739240874361	not_sig	22137	38104	150	233	GNAS	278	4029	746	1209.48275862069
ENSG00000137547.8	2.13063990060791	7.3820113984827	1.74874401641459e-06	0.027682617779843	not_sig	3376	6585	402	740	MRPL15	601	1147	853	867
ENSG00000173064.12	-4.04486371668676	2.93003918460853	1.7503586071071e-06	0.0277081767505053	not_sig	600	1351	3	0	HECTD4	458	15759	1314.5	3295.21428571429
ENSG00000263956.6	-4.32732527614287	2.64475377165752	1.75629737218479e-06	0.0278021874016853	not_sig	724	783	1	1	NBPF11	2973	5494	4630	4518.4
ENSG00000151748.14	-2.73553251101665	4.30539622219158	1.76044425080135e-06	0.0278678324901854	not_sig	1840	3272	9	11	SAV1	338	3063	807	1435.16666666667
ENSG00000143401.14	-2.03726679633585	8.20364203360463	1.79084093813472e-06	0.0283490120506727	not_sig	39216	32383	243	231	ANP32E	512	3451	978	1524.6
ENSG00000270605.1	-3.95128400804214	2.83480216897764	1.80647596818144e-06	0.0285965145763122	not_sig	770	981	1	2	AL353622.1	1945	1945	1945	1945
ENSG00000104177.17	-3.0246218445647	3.74319267536101	1.80755943059438e-06	0.028613665786309	not_sig	1509	1856	5	6	MYEF2	537	10360	1029	2073.23529411765
ENSG00000231925.11	-2.80503328340115	4.57868228467088	1.80845848945753e-06	0.0286278978881127	not_sig	2344	3902	18	5	TAPBP	726	3759	1299	1596.33333333333
ENSG00000136710.9	2.50800370427725	4.87370607289202	1.81168973227748e-06	0.0286790484619525	not_sig	421	1057	127	86	CCDC115	1247	3562	1746.5	2075.5
ENSG00000162129.13	2.13570900521882	5.59825491384848	1.82152888834926e-06	0.0288348023025688	not_sig	1121	1776	181	151	CLPB	479	10170	1471.5	1921.8
ENSG00000100325.14	2.62600967787416	4.19975613552758	1.82176047327171e-06	0.0288384682918912	not_sig	342	520	91	47	ASCC2	198	2823	562	984.260869565217
ENSG00000211666.2	-2.36359852496465	5.18580652459659	1.82991763346435e-06	0.0289675961377407	not_sig	4486	4553	27	20	IGLV2-14	402	402	402	402
ENSG00000235552.4	3.53929276535799	1.5102428782147	1.83300025058403e-06	0.0290163939667452	not_sig	34	71	11	21	RPL6P27	748	867	807.5	807.5
ENSG00000166986.14	1.94991012843354	8.24261013017088	1.8501873798115e-06	0.0292884662224161	not_sig	8631	10799	1039	949	MARS	183	3592	575	873.828571428571
ENSG00000149418.10	5.33803975438978	-1.41728606897982	1.85222951118369e-06	0.0293207931620378	not_sig	3	7	8	3	ST14	861	3539	1053.5	1626.75
ENSG00000166881.9	-2.87318017087156	4.11748184709362	1.85313561908303e-06	0.0293351368500843	not_sig	2366	1929	7	9	NEMP1	458	5590	3375.5	3199.75
ENSG00000169740.13	2.85455153047631	3.10657784042934	1.85874964758273e-06	0.0294240069212347	not_sig	139	242	34	38	ZNF32	471	1201	1137	936.333333333333
ENSG00000040933.15	-2.5277844331474	4.6459341958886	1.86547704763979e-06	0.0295305016641378	not_sig	3016	3232	15	14	INPP4A	499	9996	2469.5	3185.1
ENSG00000113615.12	-2.48461102427495	4.74244376705034	1.87571857285493e-06	0.0296926250082935	not_sig	3253	3413	15	17	SEC24A	650	6299	2700	3216.33333333333
ENSG00000156469.8	2.13325832063084	6.16634997560654	1.88119399739862e-06	0.0297793009788202	not_sig	1675	2588	176	320	MTERF3	412	1529	1148	1054.8
ENSG00000228696.8	-3.10987055139577	3.68578596333693	1.88148520460558e-06	0.0297839107889063	not_sig	1630	1562	4	6	ARL17B	491	2197	737	905.75
ENSG00000065970.8	-4.26842761449033	2.60282805076339	1.89559337840866e-06	0.030007243180209	not_sig	584	902	2	0	FOXJ2	637	5523	2676	2945.33333333333
ENSG00000154814.13	2.2421749117481	5.08457567259468	1.91643905440008e-06	0.0303372302311533	not_sig	780	1141	95	146	OXNAD1	524	3983	1681	1964.11111111111
ENSG00000124155.17	2.16402032603233	5.7307641210296	1.92533913281635e-06	0.0304781184724828	not_sig	1118	2026	206	158	PIGT	439	6087	1941	1821.15277777778
ENSG00000146918.19	-2.43765711234797	6.67565929223928	1.93016465188327e-06	0.0305545064393121	not_sig	17132	7887	74	55	NCAPG2	554	5253	2926	2395.27272727273
ENSG00000197019.4	3.45604140755146	3.56853739421254	1.9484085006619e-06	0.0308433065654779	not_sig	95	268	79	20	SERTAD1	2114	2114	2114	2114
ENSG00000006712.14	2.82157550277212	4.29078515489248	1.95042754373324e-06	0.0308752680172972	not_sig	248	588	105	44	PAF1	280	2066	683	968
ENSG00000182768.8	2.18819786362765	5.92587565042039	1.95293745990242e-06	0.0309149999902553	not_sig	1147	2425	235	182	NGRN	388	7237	2784	3469.66666666667
ENSG00000244045.12	2.09974188891346	5.61386201567599	1.95680527262787e-06	0.0309762274656992	not_sig	1247	1715	144	193	TMEM199	385	3148	635	910.333333333333
ENSG00000223799.1	-5.01381636639593	2.37037402662995	1.96124134654443e-06	0.0310464505157984	not_sig	371	912	1	0	IL10RB-DT	2228	2228	2228	2228
ENSG00000089159.16	-10.7443994464655	1.86464305057628	1.96296124834293e-06	0.0310736765612687	not_sig	193	689	0	0	PXN	513	5457	843	1922.40909090909
ENSG00000164405.10	-2.07298395331697	7.86033133058603	1.96456736180163e-06	0.0310991013373199	not_sig	20984	38402	138	232	UQCRQ	258	874	547.5	582.5
ENSG00000159231.5	-5.04575616258503	2.38819969730791	1.96736569205872e-06	0.0311433989052895	not_sig	365	941	0	1	CBR3	1169	1169	1169	1169
ENSG00000213443.2	-10.6624021221633	1.79301860878334	1.9853540375067e-06	0.031428154413731	not_sig	466	291	0	0	AC007068.1	844	844	844	844
ENSG00000017483.14	-3.73545962750528	3.02973403283118	1.99141079501717e-06	0.0315240328851218	not_sig	1000	993	3	1	SLC38A5	493	2659	834	1147.78571428571
ENSG00000005812.10	-2.64555096689051	4.36638558409674	1.99772109157656e-06	0.031623924879657	not_sig	2299	2901	12	10	FBXL3	329	3503	827	1530.83333333333
ENSG00000175040.5	-3.73554066649068	3.30915342547914	1.99799781113493e-06	0.0316283053502659	not_sig	652	1980	2	3	CHST2	4582	4582	4582	4582
ENSG00000100207.18	-10.5189080204145	1.67234610259151	2.00478878138082e-06	0.0317358064092583	not_sig	270	456	0	0	TCF20	633	7410	3647.5	3834.5
ENSG00000274422.1	-10.5908755324162	1.73395117635998	2.00821313609349e-06	0.03179001394436	not_sig	210	573	0	0	AC245060.5	3293	3293	3293	3293
ENSG00000183486.12	2.00934948376382	6.24476264146419	2.01834668214642e-06	0.0319504279783778	not_sig	2006	2781	246	263	MX2	440	4064	827	1616.46153846154
ENSG00000137692.11	2.20640775025262	6.28851255565636	2.04110317320331e-06	0.0323106632318084	not_sig	1277	3298	233	308	DCUN1D5	290	1535	808	891.090909090909
ENSG00000163507.13	1.97360900418437	6.62858780121169	2.07400461303169e-06	0.0328314930242917	not_sig	2776	3542	290	371	CIP2A	147	4075	2389	2110.125
ENSG00000077235.17	2.93717517429269	3.73697107897971	2.08924090555689e-06	0.0330726835349655	not_sig	126	430	57	50	GTF3C1	474	7018	721	1963.07692307692
ENSG00000107438.8	2.11394299203459	9.60285288138524	2.10111457063886e-06	0.0332606436532132	not_sig	13313	33993	2803	2398	PDLIM1	453	1452	795	801.6
ENSG00000103707.9	2.5766055938034	4.22836673981403	2.1113061440851e-06	0.0334219762608671	not_sig	318	595	49	94	MTFMT	204	2734	1111	1151.42857142857
ENSG00000180758.11	-10.514194555939	1.66838924522603	2.11270076999056e-06	0.0334440531889506	not_sig	264	461	0	0	GPR157	198	5265	458	1973.66666666667
ENSG00000128394.16	-3.36576433151619	3.62321791369716	2.12026129966318e-06	0.0335637363736681	not_sig	1810	1210	6	2	APOBEC3F	570	2694	673	1152.5
ENSG00000140848.16	-10.5178127528253	1.67146087157702	2.1235690604734e-06	0.0336160982272939	not_sig	264	463	0	0	CPNE2	404	3446	1457	1669.7
ENSG00000265415.1	-10.4786766657528	1.63787005262833	2.13732670051368e-06	0.0338338816691315	not_sig	315	377	0	0	AC099850.3	321	321	321	321
ENSG00000121067.17	1.99265929662466	7.43139601823112	2.14067016800262e-06	0.0338868087594815	not_sig	4635	6259	448	708	SPOP	400	2985	826	1079.63636363636
ENSG00000176407.17	-2.51755342847722	4.8953110147136	2.14116049157005e-06	0.0338945705815538	not_sig	2436	5358	17	18	KCMF1	560	7568	643	2353.5
ENSG00000112996.10	2.21086959785747	5.99457886701807	2.14774024433058e-06	0.0339987280677531	not_sig	1089	2633	238	201	MRPS30	560	4331	1205.5	1825.5
ENSG00000123130.16	2.07638236796754	6.29316087893938	2.15127054717446e-06	0.0340546127617718	not_sig	1939	2845	199	337	ACOT9	479	3117	1485	1561.5
ENSG00000155256.17	3.93692429244346	3.63987457346099	2.16272006266044e-06	0.0342358585919147	not_sig	76	204	95	11	ZFYVE27	386	3047	2765	2031.27272727273
ENSG00000108828.15	-10.5530885288639	1.7018508880992	2.19025295405921e-06	0.0346717042627573	not_sig	211	550	0	0	VAT1	478	2734	600	926.777777777778
ENSG00000236523.2	-10.7576729655322	1.87598618734317	2.20507287556519e-06	0.034906303620197	not_sig	188	704	0	0	NPM1P40	733	733	733	733
ENSG00000122877.15	-4.45674092797462	2.76499855568036	2.20581496539543e-06	0.0349180509022096	not_sig	425	1335	2	0	EGR2	572	2968	1949.5	1828.16666666667
ENSG00000222011.8	2.8092851396556	3.18546197564266	2.20596779714737e-06	0.0349204702288429	not_sig	152	258	38	37	FAM185A	582	2217	1220.5	1265.25
ENSG00000121741.16	-2.56727342590195	4.67626118115418	2.21161762416567e-06	0.0350099069905426	not_sig	3504	2795	14	15	ZMYM2	359	10200	1912	3602.27272727273
ENSG00000143322.19	-4.88759095110144	2.25316164874021	2.21237922293976e-06	0.0350219630991364	not_sig	578	525	0	1	ABL2	412	12144	3177	3816.81818181818
ENSG00000171530.13	-2.12385941548672	7.02911312482732	2.21386978957606e-06	0.035045558768989	not_sig	13203	19888	65	137	TBCA	157	2301	545	688.222222222222
ENSG00000065057.7	2.74551668233289	3.72973327611339	2.21867939922555e-06	0.0351216948897404	not_sig	192	414	61	43	NTHL1	501	1067	752.5	752.8
ENSG00000169220.17	3.81565039893995	4.16143091667453	2.22421593153905e-06	0.0352093381962631	not_sig	94	331	129	17	RGS14	414	2415	590	944.461538461538
ENSG00000110801.13	2.16681690275806	6.02334980816239	2.23099815021848e-06	0.0353167007179585	not_sig	1163	2721	207	241	PSMD9	516	3051	1481	1592.90909090909
ENSG00000157306.14	-10.4943881046675	1.6515167447985	2.24546995797155e-06	0.0355457894346897	not_sig	272	440	0	0	ZFHX2-AS1	423	2524	931	1347.6
ENSG00000101596.15	-2.55377362608478	4.60478256340191	2.24965908165276e-06	0.0356121032625632	not_sig	2645	3516	9	19	SMCHD1	459	8821	738	1854.26666666667
ENSG00000109536.11	-2.02631061427111	6.59253126442617	2.25348214786465e-06	0.0356726224006974	not_sig	10014	13939	65	91	FRG1	340	1074	738	697.142857142857
ENSG00000138439.11	-4.31799463543594	2.63664351368136	2.25555554246478e-06	0.0357054442372174	not_sig	813	659	1	1	FAM117B	768	5763	3265.5	3265.5
ENSG00000137563.11	2.07008029036313	6.7315861952377	2.25922789408503e-06	0.0357635775633661	not_sig	2238	4350	282	440	GGH	413	1607	635	762.125
ENSG00000127824.13	1.98853661091636	8.32417076333057	2.26301652376177e-06	0.0358235515711489	not_sig	9117	10958	1228	876	TUBA4A	565	2499	771.5	1044.9
ENSG00000034677.12	-2.25841277288098	5.79890352857613	2.27320181155565e-06	0.035984784676926	not_sig	7849	5710	34	44	RNF19A	274	4330	571	1067
ENSG00000157823.16	2.32848806481247	5.57299254776177	2.27777158232895e-06	0.0360571241482673	not_sig	1443	988	117	223	AP3S2	357	5891	578	1007.8125
ENSG00000174136.11	-4.29227151716675	2.61506260586667	2.28288235386613e-06	0.0361380276617008	not_sig	617	878	1	1	RGMB	300	4580	880	1599.71428571429
ENSG00000058668.14	-3.96634682748579	2.83931674919001	2.29042423036389e-06	0.0362574155666604	not_sig	989	712	0	3	ATP2B4	388	8968	4658	4095.85714285714
ENSG00000157191.19	2.21724716238471	6.09868695990407	2.30973899814155e-06	0.0365631683405808	not_sig	1259	2697	287	182	NECAP2	470	4619	851.5	1343.41666666667
ENSG00000174738.12	-4.84940813997467	2.22097024869412	2.32585174725248e-06	0.0368182331590068	not_sig	523	562	0	1	NR1D2	600	5258	1981	2369.4
ENSG00000164543.6	-2.39248558046172	4.97832605297656	2.33128301878136e-06	0.0369042101873089	not_sig	2974	5086	20	20	STK17A	689	3368	2070	2049.25
ENSG00000144357.16	-3.06347680341839	3.76674310312419	2.33425291031287e-06	0.0369512235702527	not_sig	1801	1563	3	8	UBR3	576	8005	3821	3563.27272727273
ENSG00000075399.13	-10.4816024802183	1.64063545884238	2.33645085862206e-06	0.0369860170919873	not_sig	276	428	0	0	VPS9D1	178	2791	775	1211.85714285714
ENSG00000213281.4	-2.21637724261472	6.87601274053339	2.35400650464579e-06	0.0372639229685429	not_sig	18003	10423	82	88	NRAS	4449	4449	4449	4449
ENSG00000012983.11	-2.59705242630991	4.49099736017049	2.37450708433763e-06	0.0375884471450647	not_sig	2886	2686	10	15	MAP4K5	329	4812	593.5	1400
ENSG00000285859.1	4.08687133178495	-0.296937867786085	2.39585742855667e-06	0.037926423094052	not_sig	12	21	5	10	AL512598.2	2052	2052	2052	2052
ENSG00000108061.11	-2.32157443867938	6.34528573362386	2.39761737769404e-06	0.0379542830888967	not_sig	12850	6893	56	54	SHOC2	325	3943	815	1877.14285714286
ENSG00000108599.14	-3.27673600414729	3.35796558996476	2.4051111928537e-06	0.0380729101828741	not_sig	1083	1484	3	4	AKAP10	236	4072	565	1034.45454545455
ENSG00000101017.13	1.92333596510911	7.84598543087484	2.41820072043422e-06	0.0382801174044737	not_sig	6791	8166	696	818	CD40	710	1733	1522	1272.85714285714
ENSG00000173517.10	-3.63567646175099	3.22315200118788	2.41820110569585e-06	0.0382801235031653	not_sig	1380	867	2	3	PEAK1	412	19217	556.5	3815
ENSG00000253666.1	2.32968991042463	4.54578284350154	2.43850774204209e-06	0.0386015775565263	not_sig	586	673	70	100	AP000424.1	331	558	444.5	444.5
ENSG00000162241.12	-4.275085270301	2.60040169902905	2.47013072084882e-06	0.0391021693110368	not_sig	633	838	1	1	SLC25A45	539	7118	1012	1782.46666666667
ENSG00000181222.15	-3.5958408008946	3.18322994318698	2.47424011623078e-06	0.0391672210399332	not_sig	749	1586	1	4	POLR2A	245	6751	602	1396.88888888889
ENSG00000204745.4	-4.88527157748128	2.26010660197253	2.48120065295862e-06	0.039277406336335	not_sig	518	607	1	0	AC083899.1	3795	3795	3795	3795
ENSG00000179603.17	3.58634675330273	1.16302958650398	2.51511978885722e-06	0.0398143462576097	not_sig	49	32	11	16	GRM8	365	4057	910	1615.06666666667
ENSG00000168734.13	2.29802390909418	5.40583450795791	2.52836263872572e-06	0.0400239805710281	not_sig	706	1668	172	125	PKIG	445	1489	1185.5	1126
ENSG00000141682.11	2.006722156176	8.71082120659408	2.53276427461206e-06	0.040093658467109	not_sig	9829	16667	1047	1758	PMAIP1	804	1948	1262	1338
ENSG00000060982.14	-2.07517439675501	7.19819048952714	2.54064556475944e-06	0.040218419290142	not_sig	18724	17207	84	149	BCAT1	521	9674	1585.5	2649.1
ENSG00000162408.10	-3.11920241708247	3.56103784445674	2.54436072622328e-06	0.0402772302961146	not_sig	1259	1708	5	4	NOL9	536	6649	731	1877.8
ENSG00000153317.14	-3.32966975189859	3.41385201422514	2.54463160182159e-06	0.0402815182568357	not_sig	1375	1243	5	2	ASAP1	401	6344	714	1938.9375
ENSG00000264577.1	-10.5515276973387	1.70059139064675	2.54464622428757e-06	0.0402817497304722	not_sig	204	558	0	0	AC010761.1	899	899	899	899
ENSG00000115268.9	1.95435325927707	8.94824924675488	2.54520312772305e-06	0.0402905655118558	not_sig	11984	20139	1747	1488	RPS15	338	1602	550	635
ENSG00000273184.1	-4.94191610688685	2.30813474567688	2.54532980370377e-06	0.0402925707926307	not_sig	625	522	1	0	AC010655.4	707	707	707	707
ENSG00000269693.1	-10.5114706806874	1.6652539869964	2.56482077668848e-06	0.0406011128949786	not_sig	378	315	0	0	AC010422.6	5857	5857	5857	5857
ENSG00000162139.9	-3.67643708015576	2.9729200232754	2.59759185088835e-06	0.0411198789995625	not_sig	904	1014	2	2	NEU3	431	6728	746	1882.71428571429
ENSG00000169410.9	-2.63910969964235	4.28976517313884	2.60360704265971e-06	0.0412150994853033	not_sig	2253	2641	9	12	PTPN9	338	7813	643.5	2307.5
ENSG00000255733.5	2.85291838253962	2.93708718156426	2.60389433464498e-06	0.04121964731743	not_sig	168	165	30	35	IFNG-AS1	494	1791	902	1062.33333333333
ENSG00000132661.3	2.35054064006037	5.51004366901412	2.60415661187556e-06	0.0412237991659902	not_sig	631	1869	170	152	NXT1	1123	1123	1123	1123
ENSG00000152270.8	-10.4463696348595	1.61042385252122	2.63945272763278e-06	0.041782536678427	not_sig	318	356	0	0	PDE3B	693	6076	3665	3348.6
ENSG00000264019.1	-10.4536622371001	1.61689590041166	2.64383029653844e-06	0.0418518335942035	not_sig	280	408	0	0	AC018521.2	396	473	434.5	434.5
ENSG00000102030.15	2.51762017338448	5.47242227684666	2.65990900798453e-06	0.0421063595963951	not_sig	479	1756	182	137	NAA10	525	1772	855	867.0625
ENSG00000167085.11	1.91592237277431	8.57466149342941	2.66342581354179e-06	0.0421620306283665	not_sig	11904	12767	1248	1245	PHB	431	1952	796	978.466666666667
ENSG00000079739.16	1.95604875008633	6.93751393031663	2.66352369706183e-06	0.0421635801244887	not_sig	3050	4949	382	431	PGM1	373	2657	2384	1813.66666666667
ENSG00000214439.4	3.93640699062907	-0.552893780110287	2.66776308913321e-06	0.0422306897009788	not_sig	11	21	6	7	FAM185BP	1067	1194	1130.5	1130.5
ENSG00000224597.10	-3.55640254709009	3.16214583123822	2.67957210058658e-06	0.0424176263522856	not_sig	1170	1005	3	2	SVIL-AS1	122	2025	507	670.076923076923
ENSG00000184937.13	5.58135524059579	-1.46993450344262	2.68166997880276e-06	0.0424508357644477	not_sig	6	2	7	4	WT1	551	3122	1834	1863.58333333333
ENSG00000153093.18	3.68726134098893	0.391016027879159	2.6864931968755e-06	0.0425271873065391	not_sig	30	24	10	9	ACOXL	399	2714	577	1200.3
ENSG00000166128.12	-2.34586398758393	6.32173811975673	2.69418535067743e-06	0.0426489541012237	not_sig	12897	6514	50	57	RAB8B	584	4943	755	1539.8
ENSG00000254087.7	-2.11568867169596	6.34306394123209	2.70501367877049e-06	0.0428203665349369	not_sig	7749	12795	45	80	LYN	550	5808	1429	2304
ENSG00000141198.15	2.90290475169934	3.41445664636175	2.7080670620135e-06	0.0428687015916737	not_sig	259	163	33	55	TOM1L1	537	2507	754	1195.04347826087
ENSG00000231500.6	-1.90610003632646	12.0153787448003	2.71833498349265e-06	0.0430312427886886	not_sig	432739	588030	3016	4226	RPS18	413	1109	640.5	710.75
ENSG00000104093.13	-2.90069589239519	4.06695134130613	2.74027167269518e-06	0.0433785005787647	not_sig	2274	1871	10	5	DMXL2	307	10672	775	3002.5
ENSG00000013810.18	2.92862298570683	5.01804895996547	2.75906078601969e-06	0.0436759322426917	not_sig	274	1019	179	63	TACC3	551	2781	947	1364.76923076923
ENSG00000182796.14	-10.4010025417773	1.57264344604569	2.77390570337088e-06	0.043910927284361	not_sig	230	444	0	0	TMEM198B	532	2924	633	1169.26666666667
ENSG00000269983.1	-10.6204760501278	1.75902149433715	2.80889129256353e-06	0.0444647491612807	not_sig	219	579	0	0	AC146944.4	718	718	718	718
ENSG00000157107.13	4.004490838319	-0.27007345177151	2.81623721877194e-06	0.0445810351731598	not_sig	12	23	4	11	FCHO2	284	4981	832	1623.28571428571
ENSG00000095574.11	-2.82545169917863	4.52448686701921	2.81907572453897e-06	0.0446259687194518	not_sig	3602	2049	14	8	IKZF5	289	4555	715	2143
ENSG00000198589.11	-2.38130768406305	5.96743821261075	2.83035785322117e-06	0.044804564816491	not_sig	9907	5320	33	49	LRBA	234	10129	2914	3574.17647058824
ENSG00000173757.9	-2.53315708072445	4.65306255053729	2.84610389202189e-06	0.0450538246107065	not_sig	2251	4244	16	13	STAT5B	491	5103	897	1484.28571428571
ENSG00000146676.8	-3.04725216162222	3.63763989274605	2.85273102883336e-06	0.0451587321864321	not_sig	1224	1935	5	5	PURB	9069	9069	9069	9069
ENSG00000213699.8	-3.50965993784454	3.12246144915376	2.85336385891253e-06	0.0451687498865854	not_sig	1046	1083	3	2	SLC35F6	528	3898	3671.5	2942.25
ENSG00000129933.20	-4.37964029806369	2.68990811923302	2.86850828891967e-06	0.0454084862135983	not_sig	461	1180	1	1	MAU2	551	4994	630	1708.125
ENSG00000213189.5	-10.4412611576759	1.60638956121032	2.88219008900974e-06	0.0456250691090242	not_sig	278	404	0	0	BTF3L4P2	346	346	346	346
ENSG00000189403.14	-1.91340793667811	10.6418511245174	2.9007907746332e-06	0.0459195179624436	not_sig	187078	201689	1165	1617	HMGB1	425	5485	1504.5	2095.125
ENSG00000166224.16	-2.89309525918942	4.99197801812361	2.9025787084422e-06	0.04594782095464	not_sig	5717	2086	12	18	SGPL1	462	5745	610	1255.375
ENSG00000130706.12	2.47877528806122	5.63603225891277	2.92728692286149e-06	0.0463389519888973	not_sig	917	1537	259	91	ADRM1	630	1530	1361	1146.8
ENSG00000124532.14	1.99507619483913	6.26326244959878	2.94977145535336e-06	0.0466948821382437	not_sig	1904	3021	230	286	MRS2	546	3980	2531.5	2525
ENSG00000265590.9	4.02065499875071	-0.259459103562793	2.95810433464629e-06	0.0468267916174507	not_sig	22	11	7	8	AP000275.2	891	929	910	910
ENSG00000184007.20	-2.13119258257619	7.42867129291618	2.97420534388332e-06	0.0470816705936729	not_sig	15230	29167	86	180	PTP4A2	366	3921	672.5	1051.86363636364
ENSG00000110777.11	-2.94958646604461	4.00148892029917	2.9782337146671e-06	0.0471454397031802	not_sig	1227	2994	6	8	POU2AF1	304	3295	574	899
ENSG00000271605.5	-3.22927975523699	3.63873313566057	2.9802565746519e-06	0.0471774615767396	not_sig	1797	1248	2	7	MILR1	587	1447	747	852.714285714286
ENSG00000243279.3	-10.4635493149042	1.62587332339349	2.98768811640428e-06	0.0472951028826797	not_sig	210	502	0	0	PRAF2	439	1334	801	858
ENSG00000135638.13	5.4768251639669	-1.45418072852312	2.99780105651508e-06	0.0474551907246337	not_sig	3	6	8	3	EMX1	480	2900	1299.5	1521
ENSG00000234545.7	-2.25592248124161	5.19946392637311	3.0059070563869e-06	0.0475835087026046	not_sig	3971	5194	22	29	FAM133B	189	2434	854	1132
ENSG00000177694.15	-4.18156079773763	2.51294665464122	3.00875490264356e-06	0.0476285901088476	not_sig	630	730	0	2	NAALADL2	176	9865	789.5	1635.08333333333
ENSG00000175573.6	-4.90796822503473	2.27096192732821	3.04022470577451e-06	0.0481267570924104	not_sig	339	846	0	1	C11orf68	1528	1619	1559	1568.66666666667
ENSG00000157193.16	-2.8050490019139	3.97476929237526	3.05100985137915e-06	0.0482974859473319	not_sig	1900	2005	7	8	LRP8	369	7648	2382	2212.69230769231
ENSG00000105854.12	2.03197555209007	6.54081989779926	3.07140640541802e-06	0.0486203633977673	not_sig	2608	3132	224	408	PON2	451	1876	636	927.333333333333
ENSG00000205544.3	-2.21168612715904	5.45643005428002	3.08595073696158e-06	0.0488506001661019	not_sig	4281	6799	25	38	TMEM256	403	511	486	466.666666666667
ENSG00000111846.17	-2.88787931141107	4.20646464749977	3.09660096903318e-06	0.0490191933397952	not_sig	2795	1725	6	11	GCNT2	320	4573	939	1681.82352941176
ENSG00000141985.9	-10.7522779393352	1.87151154186047	3.10825101154413e-06	0.0492036135127436	not_sig	175	717	0	0	SH3GL1	577	2516	1220	1391
ENSG00000158773.14	-2.75671741406237	4.01969539525095	3.11336336418502e-06	0.0492845420550489	not_sig	1770	2304	7	9	USF1	505	1807	990	1004.54545454545
ENSG00000105341.18	2.31520732387535	5.34950727140936	3.12873939647977e-06	0.0495279446462748	not_sig	768	1470	185	100	DMAC2	492	2317	1002.5	1067.125
ENSG00000178449.8	-2.01096791461427	6.61589310729316	3.15270215204536e-06	0.0499072750668781	not_sig	9454	15037	66	94	COX14	580	739	692.5	676
ENSG00000093072.16	-3.28955978676663	3.84353066404942	3.16450450138426e-06	0.0500941062569129	not_sig	2377	1108	5	5	ADA2	186	4137	2072	2089.47368421053
ENSG00000006831.9	-2.62470967776989	4.91922630765611	3.1663973563979e-06	0.0501240701517787	not_sig	3272	4532	6	28	ADIPOR2	434	4018	488	1038
ENSG00000058085.14	-10.5135835359357	1.66661074593234	3.16870774027784e-06	0.0501606435285983	not_sig	427	254	0	0	LAMC2	287	5147	2544.5	2630.75
ENSG00000212978.6	-2.97577028776899	3.70641494221044	3.18305504146141e-06	0.0503877613063342	not_sig	1548	1692	6	5	AC016747.1	434	2532	743.5	1113.25
ENSG00000041802.10	1.92856238043189	7.02810862450036	3.1872472507311e-06	0.0504541239790732	not_sig	3534	5043	379	485	LSG1	428	3572	711.5	1024.625
ENSG00000277224.2	4.6722620282874	-1.40763638660704	3.19747705102165e-06	0.0506160617176727	not_sig	8	6	3	7	HIST1H2BF	1196	1196	1196	1196
ENSG00000100109.16	2.17080427122572	6.04490959330911	3.21783843335204e-06	0.0509383823999628	not_sig	1237	2680	268	182	TFIP11	525	3586	595	1356.41176470588
ENSG00000176749.8	-4.90533811470587	2.2687231240788	3.23334674851685e-06	0.0511838790290218	not_sig	334	850	0	1	CDK5R1	664	4325	962	1983.66666666667
ENSG00000224660.1	-4.80690738517009	2.18489828207253	3.23556942222644e-06	0.0512190639538445	not_sig	517	534	0	1	SH3BP5-AS1	564	5570	738	2290.66666666667
ENSG00000221944.7	-4.85422572184438	2.23371183276932	3.24689926699849e-06	0.0513984153965861	not_sig	537	556	1	0	TIGD1	2623	2623	2623	2623
ENSG00000242288.9	3.07856435663334	2.13497502791782	3.25372290474806e-06	0.0515064335821618	not_sig	84	102	19	23	AC022400.3	3810	3810	3810	3810
ENSG00000241685.9	1.99043826537726	7.5622315063111	3.26401508863696e-06	0.051669358853123	not_sig	4554	7525	475	791	ARPC1A	541	1565	741	1016.4
ENSG00000164659.14	-10.4585325657819	1.62044338569136	3.26423499562073e-06	0.0516728399806761	not_sig	357	313	0	0	KIAA1324L	563	6841	675	1986.83333333333
ENSG00000177951.17	-2.98595654445278	3.95156973280204	3.27975011239539e-06	0.0519184442792189	not_sig	1440	2564	10	3	BET1L	533	2916	665	1259.14285714286
ENSG00000185262.8	-3.83240213663558	3.38491513116489	3.27988306293001e-06	0.0519205488861821	not_sig	540	2301	1	4	UBALD2	286	1593	660	846.333333333333
ENSG00000196943.13	-4.30863668255353	2.62928718993112	3.29263150405461e-06	0.0521223567091845	not_sig	480	1071	1	1	NOP9	455	6033	2040.5	2642.25
ENSG00000157734.13	-3.51354893588315	3.11337197869614	3.33152592546086e-06	0.0527380554000455	not_sig	788	1396	1	4	SNX22	1182	3713	2789	2546.42857142857
ENSG00000174010.9	-4.83809262672227	2.22024078288041	3.34224187383255e-06	0.0529076888627693	not_sig	456	645	1	0	KLHL15	6272	6272	6272	6272
ENSG00000230107.1	3.35050707998326	1.23093309731093	3.34757017941304e-06	0.0529920359401085	not_sig	49	49	13	14	AL022316.1	572	572	572	572
ENSG00000234614.1	5.46754206290816	-1.46806319083822	3.3504797364436e-06	0.0530380942279021	not_sig	2	7	3	8	AL450992.2	506	506	506	506
ENSG00000177963.14	2.48399405025157	5.84554565557547	3.353250411137e-06	0.0530819540082987	not_sig	871	1998	293	111	RIC8A	159	3703	649	1163.52941176471
ENSG00000173542.8	-3.54885786158707	3.15575928446576	3.35405694246556e-06	0.0530947213992298	not_sig	1226	921	3	2	MOB1B	627	6963	1107	2302.6
ENSG00000105647.16	-10.5160210397491	1.67052093863457	3.35567817285647e-06	0.053120385476318	not_sig	197	547	0	0	PIK3R2	425	4033	1017	1605.25
ENSG00000178425.13	1.92295876239777	8.02648921973826	3.35841302980095e-06	0.053163678261749	not_sig	7932	8948	706	1016	NT5DC1	417	6923	787	2228.5
ENSG00000175931.12	-3.76986761998372	3.05280758173062	3.36915389406761e-06	0.0533337061430903	not_sig	604	1540	2	2	UBE2O	522	5436	2068	2369.66666666667
ENSG00000170471.14	-2.57934413164962	4.42438952155404	3.38951443577366e-06	0.053656013518297	not_sig	2796	2489	11	13	RALGAPB	636	8663	4858	5014.11111111111
ENSG00000157500.11	-2.16803329121845	5.49593644765929	3.40871096720642e-06	0.0539598946108776	not_sig	5397	5661	33	33	APPL1	396	6058	728	1620.66666666667
ENSG00000276778.1	4.09836943695887	-0.156330773980463	3.41006003854177e-06	0.0539812504101162	not_sig	21	12	3	13	LINC02227	3748	3748	3748	3748
ENSG00000187051.8	2.51730878016276	4.5730086905127	3.42009544552394e-06	0.054140110902644	not_sig	312	900	75	102	RPS19BP1	647	2801	865	1159.5
ENSG00000100439.10	-3.19923867085153	4.11132141169413	3.42987189769285e-06	0.0542948721404778	not_sig	2998	1206	5	8	ABHD4	185	3366	689	936.9
ENSG00000159377.10	-1.96503551314131	7.93981826163396	3.43012869269312e-06	0.054298937205332	not_sig	24650	36444	159	256	PSMB4	665	2067	964	1128.28571428571
ENSG00000176953.12	-2.37852703329853	4.85952845894187	3.43621550407484e-06	0.0543952914295048	not_sig	2793	4578	19	18	NFATC2IP	576	4569	823	1547.57142857143
ENSG00000116698.21	-2.27357261857873	5.31994408906942	3.43645786118004e-06	0.0543991279424801	not_sig	5290	4458	24	31	SMG7	219	5970	716.5	2160.9375
ENSG00000011143.16	2.23635862059999	4.8865972604685	3.43656616269051e-06	0.0544008423553907	not_sig	773	892	120	88	MKS1	495	2397	843	1181.53846153846
ENSG00000091490.10	-2.2573746434474	5.32805899411439	3.4381927718493e-06	0.0544265915783745	not_sig	5077	4775	22	34	SEL1L3	404	4520	611	1578.30769230769
ENSG00000281344.1	-3.11577290298403	3.54819048003207	3.44836760167718e-06	0.0545876591345498	not_sig	1442	1445	3	6	HELLPAR	205012	205012	205012	205012
ENSG00000185238.12	1.98022141011769	6.26621328348965	3.47698393890398e-06	0.05504065575285	not_sig	2389	2460	229	287	PRMT3	532	4159	2133	2048.5
ENSG00000181220.16	-10.4603874688497	1.62291023363949	3.47719991347032e-06	0.0550440746302351	not_sig	241	461	0	0	ZNF746	541	5051	3806	3428.8
ENSG00000114423.20	-2.49086604136398	5.05773410301325	3.48042594498747e-06	0.0550951427091517	not_sig	5032	3081	19	21	CBLB	481	6780	3293.5	2993.61111111111
ENSG00000162783.10	-2.81787045508676	4.83207137044515	3.50121458903028e-06	0.0554242269443493	not_sig	1621	6227	11	17	IER5	4188	4188	4188	4188
ENSG00000135899.17	-1.99529913035914	6.93636965799454	3.51676801831038e-06	0.0556704377298533	not_sig	15218	14442	84	118	SP110	405	2725	873	1283.6
ENSG00000140396.12	-2.74976691944853	4.16301335507243	3.52289244256696e-06	0.055767387365835	not_sig	2282	2161	5	13	NCOA2	419	8447	640	2378.875
ENSG00000126107.14	-4.21529910260068	2.54973818192066	3.52353713663961e-06	0.055777592873005	not_sig	549	878	1	1	HECTD3	314	3610	914	1594
ENSG00000006015.17	3.31159676993406	2.51101161126028	3.52620599959561e-06	0.0558198409735985	not_sig	48	164	29	24	REX1BD	410	2465	960	1256.875
ENSG00000065135.10	1.89673605950501	8.41079425572849	3.54619678354692e-06	0.0561362950835478	not_sig	9652	12906	950	1284	GNAI3	27174	27174	27174	27174
ENSG00000103550.13	-2.28472966859556	5.07916695623334	3.59423523121031e-06	0.0568967437100593	not_sig	3407	5096	20	26	KNOP1	595	6432	1311	2150.4
ENSG00000136213.9	3.21960768484714	2.43181635658724	3.5972881670393e-06	0.0569450716842321	not_sig	61	150	31	19	CHST12	921	15979	2099	5274.5
ENSG00000179818.13	-2.32212564722809	6.07181714043686	3.61213224143066e-06	0.0571800533818473	not_sig	4418	13549	42	49	PCBP1-AS1	208	2451	712.5	763.188235294118
ENSG00000101311.15	3.87137758772428	0.192747447481331	3.62497709595819e-06	0.0573833874290181	not_sig	13	34	6	12	FERMT1	567	5151	3275.5	3067.25
ENSG00000161888.11	-2.86972248081617	3.84467636533117	3.65959562382678e-06	0.0579313987251779	not_sig	1509	2111	8	5	SPC24	378	2315	832	932.857142857143
ENSG00000275066.4	-2.46007971992639	4.67448445557172	3.66094195025019e-06	0.0579527110724605	not_sig	3258	3029	13	18	SYNRG	280	8229	2587.5	2707.625
ENSG00000102978.12	1.94855587974485	6.75382885739987	3.67033390622083e-06	0.0581013857354757	not_sig	3192	3754	288	432	POLR2C	458	2057	777	938
ENSG00000158201.9	2.14975319088636	5.4355897968603	3.67119014606135e-06	0.0581149400121512	not_sig	851	1763	150	149	ABHD3	291	2080	1094	1203.2
ENSG00000116962.14	-3.01629898857203	3.87270653466594	3.68358213783432e-06	0.0583111052419172	not_sig	1672	2026	10	2	NID1	5412	5864	5638	5638
ENSG00000261371.5	-2.59186733701026	5.18412896886572	3.69051430459798e-06	0.058420841441786	not_sig	5939	2923	23	18	PECAM1	481	6831	580	1288
ENSG00000156256.14	-1.98475968410677	6.48537864516894	3.69051480550908e-06	0.0584208493712088	not_sig	9758	12195	63	85	USP16	581	3835	2961.5	2600.33333333333
ENSG00000167863.11	-1.96323468418876	7.40310804715747	3.70065959519737e-06	0.0585814413919743	not_sig	15983	26296	118	167	ATP5PD	533	2191	603	971.8
ENSG00000151876.12	2.16553147632913	5.0302535203716	3.70394097172543e-06	0.0586333855824136	not_sig	742	1203	103	126	FBXO4	637	1731	831	1083.14285714286
ENSG00000134755.15	-4.79904559050518	2.1781512409454	3.74307850870024e-06	0.0592529327927247	not_sig	530	511	0	1	DSC2	4778	12325	4826	7309.66666666667
ENSG00000165476.13	-2.8673280533709	3.84263301008622	3.74431350442374e-06	0.0592724827750279	not_sig	1654	1920	8	5	REEP3	560	5205	2882.5	2882.5
ENSG00000165060.12	2.20604233098708	5.38111924125278	3.77068530523305e-06	0.0596899483818391	not_sig	748	1706	126	166	FXN	856	7471	2394	3102.625
ENSG00000114054.13	1.88664350584711	7.67379911744056	3.81359076994921e-06	0.0603691418882961	not_sig	5881	7743	605	733	PCCB	488	6090	1683	1740.10526315789
ENSG00000010292.12	-2.15753174701549	7.13498351691845	3.82650815756369e-06	0.0605736241342332	not_sig	20719	13299	123	86	NCAPD2	290	5548	584	1434
ENSG00000259357.2	-10.7554966749069	1.87431673100639	3.82689659328701e-06	0.0605797730717334	not_sig	168	728	0	0	AL590133.2	631	642	636.5	636.5
ENSG00000235366.2	-2.24132585635089	5.59619188820549	3.83479860901302e-06	0.0607048619806762	not_sig	6822	4888	33	35	LINC01055	1721	1721	1721	1721
ENSG00000182749.5	-10.403821941757	1.57434813653909	3.85159115053287e-06	0.0609706879129353	not_sig	314	339	0	0	PAQR7	3297	3297	3297	3297
ENSG00000162972.10	2.44655682453707	5.28624616074982	3.87350461630674e-06	0.0613175780761358	not_sig	452	1599	137	144	MAIP1	305	1495	1061.5	980.75
ENSG00000188229.5	2.61664288348203	7.82968543713312	3.89049596652902e-06	0.0615865511501544	not_sig	2668	7786	1221	366	TUBB4B	1637	2035	1836	1836
ENSG00000143977.13	-1.9733909686962	8.69819124177179	3.92900681821661e-06	0.062196177932369	not_sig	42880	60498	248	454	SNRPG	393	1093	515	559.111111111111
ENSG00000249307.5	-10.2925248115163	1.48048116440035	3.94845869629553e-06	0.0625041011623583	not_sig	255	359	0	0	LINC01088	525	973	695	715.636363636364
ENSG00000185432.11	-4.2091260475719	2.54419430356523	3.96640450032747e-06	0.0627881832401839	not_sig	702	677	1	1	METTL7A	618	4076	1846	2351
ENSG00000263272.1	-10.3797350051257	1.55413291557939	3.96878495754642e-06	0.0628258658779598	not_sig	287	361	0	0	AC004148.2	1938	1938	1938	1938
ENSG00000141506.13	-2.74225489973826	4.17792144470698	3.9781340989055e-06	0.0629738627856741	not_sig	1599	3077	11	7	PIK3R5	393	4495	1126	2020.35
ENSG00000080802.18	-2.92086417725215	4.22654733861917	3.98487924911834e-06	0.0630806385135434	not_sig	2848	1750	4	13	CNOT4	481	4642	2404.5	2297.5
ENSG00000160712.12	-3.60359836839444	3.19632737708992	3.99359896551125e-06	0.0632186716240431	not_sig	639	1751	2	3	IL6R	527	5914	734.5	1716.5
ENSG00000143543.14	-2.62716851148016	4.89798080428596	4.00451247277974e-06	0.0633914324441033	not_sig	1969	6054	13	20	JTB	520	1287	897	893.166666666667
ENSG00000232940.5	-10.3623255102607	1.5399819313671	4.01417448009554e-06	0.0635443820199123	not_sig	217	441	0	0	HCG25	469	759	689.5	651.75
ENSG00000180530.10	-2.94076151003051	3.67250349807675	4.03764254748144e-06	0.0639158815266312	not_sig	1512	1639	5	6	NRIP1	498	7671	720	3589
ENSG00000121716.20	-4.96506088674048	2.32914812366589	4.03955030218919e-06	0.0639460812836548	not_sig	331	917	1	0	PILRB	587	4345	1506	1613.84615384615
ENSG00000121989.14	-4.86313382399135	2.23182711096165	4.04892693815795e-06	0.0640945134310404	not_sig	643	421	0	1	ACVR2A	274	5728	993	2310.57142857143
ENSG00000134061.5	-4.41384741451111	2.72739658526346	4.05174695480134e-06	0.0641391542945053	not_sig	1040	499	2	0	CD180	511	5388	2949.5	2949.5
ENSG00000174373.16	-3.22403011904129	3.48611329690121	4.0528730062926e-06	0.0641569796896118	not_sig	1581	1136	3	5	RALGAPA1	125	8512	1305	2939.73684210526
ENSG00000245958.6	2.49302183319189	3.82332974692333	4.05464439031051e-06	0.0641850206986154	not_sig	356	355	50	58	AC093752.1	336	2376	585	777.846153846154
ENSG00000140464.19	-2.92930591287306	3.77706861359236	4.10478468629613e-06	0.0649787415840678	not_sig	1225	2291	5	7	PML	371	5393	2173.5	2389.72727272727
ENSG00000102178.12	2.51785593436829	5.05281715015234	4.10996368714656e-06	0.06506072516753	not_sig	448	1215	159	80	UBL4A	102	2382	711	937
ENSG00000165138.17	-4.81057647808888	2.18837877241395	4.1249543785365e-06	0.0652980278122328	not_sig	383	707	0	1	ANKS6	646	7164	2272	2390.28571428571
ENSG00000091436.16	2.49680892074579	3.90036157595532	4.13394001624621e-06	0.0654402704571776	not_sig	374	371	46	68	MAP3K20	585	7179	2442	2735.125
ENSG00000264772.6	-10.3304581792453	1.51292851680474	4.18055040895729e-06	0.0661781129737939	not_sig	222	419	0	0	AC016876.2	4554	4554	4554	4554
ENSG00000008086.11	-3.14430735517342	3.41898133182974	4.18301513776833e-06	0.0662171296308726	not_sig	1298	1327	3	5	CDKL5	100	12533	2130	2866
ENSG00000149658.17	-2.59511521144904	4.44932955726878	4.20464232535308e-06	0.0665594880103392	not_sig	1971	3654	15	9	YTHDF1	747	3301	2024	2024
ENSG00000186462.8	-10.37839668248	1.55320125350359	4.2309643253163e-06	0.066976165269757	not_sig	262	392	0	0	NAP1L2	2550	2550	2550	2550
ENSG00000121864.9	-2.64417854783579	4.15737845857743	4.23265637726953e-06	0.0670029504521767	not_sig	1782	2732	8	11	ZNF639	480	6064	1172.5	1607.2
ENSG00000160439.15	3.43399651939932	3.06880015187742	4.23856377652265e-06	0.0670964645823536	not_sig	81	188	59	14	RDH13	143	3022	702	1084.47826086957
ENSG00000284931.1	-10.3991024285047	1.57128512281278	4.26011875662033e-06	0.0674376799172999	not_sig	204	476	0	0	AC104389.5	588	651	619.5	619.5
ENSG00000138172.10	3.26534235554489	3.40129360800327	4.27902158804638e-06	0.0677369117387742	not_sig	108	257	70	18	CALHM2	575	1859	944	1141.28571428571
ENSG00000187601.4	2.34220241954191	4.63821426251016	4.29864292644535e-06	0.0680475175256299	not_sig	440	937	75	106	MAGEH1	1462	1462	1462	1462
ENSG00000150556.16	-10.3043050515616	1.49068338530603	4.30703885957733e-06	0.0681804251471091	not_sig	231	395	0	0	LYPD6B	484	1719	589	925.727272727273
ENSG00000158480.10	-10.4221500379602	1.59051232364647	4.36108041852741e-06	0.0690359030252888	not_sig	237	446	0	0	SPATA2	4022	4138	4080	4080
ENSG00000054523.17	-3.15553804505028	3.42314435707167	4.37975905068052e-06	0.0693315857722726	not_sig	1280	1362	2	6	KIF1B	452	10669	5885	4784.84615384615
ENSG00000154429.10	-10.4426351136378	1.60688790777038	4.38804221169471e-06	0.0694627082111272	not_sig	363	297	0	0	CCSAP	3492	5121	4744	4525.25
ENSG00000107863.17	-2.50460488846914	4.74914071653336	4.4124450555136e-06	0.0698490052287803	not_sig	3726	2865	11	21	ARHGAP21	292	7167	880	2386.55
ENSG00000164761.8	2.47800756733971	4.51511703338879	4.42557520720925e-06	0.0700568555301224	not_sig	676	418	66	104	TNFRSF11B	849	2402	1144	1465
ENSG00000126777.17	-1.93878620150499	6.72719962455939	4.42655473620702e-06	0.0700723614741571	not_sig	12069	13615	88	91	KTN1	255	6241	1712	2341.32
ENSG00000183617.4	2.60286081240063	4.08577805132753	4.42706372038516e-06	0.0700804186936971	not_sig	222	615	55	75	MRPL54	491	626	558.5	558.5
ENSG00000271895.2	-10.3646630458307	1.54149157368811	4.43147280669838e-06	0.0701502145300353	not_sig	270	375	0	0	AL109811.3	651	870	760.5	760.5
ENSG00000186625.13	2.00406984030894	6.14244299402594	4.44830553874486e-06	0.0704166766783311	not_sig	1672	2860	197	280	KATNA1	563	1984	951.5	1146
ENSG00000164754.14	-1.90239673111226	7.34520473933627	4.49271611172157e-06	0.0711196960485525	not_sig	17784	21772	130	152	RAD21	515	3749	885	1237.9
ENSG00000283149.1	-10.2783672913283	1.46857825302787	4.50258942272482e-06	0.071275990561734	not_sig	245	365	0	0	AC068631.2	501	501	501	501
ENSG00000001084.12	-2.80273866459711	3.88580007705122	4.50270006543347e-06	0.0712777420358119	not_sig	1603	2098	8	6	GCLC	332	3813	1800	1862.93333333333
ENSG00000124222.22	-2.69692306718977	4.27964199525097	4.5419284544567e-06	0.0718987274340495	not_sig	1581	3478	11	9	STX16	528	4937	835	1874.35
ENSG00000134762.16	-10.3894094108267	1.56203620312904	4.62459209991591e-06	0.0732072929416688	not_sig	324	319	0	0	DSC3	907	6978	6939	4941.33333333333
ENSG00000115946.7	1.98164416989052	6.21767566064675	4.62597311678723e-06	0.0732291544387418	not_sig	1786	3043	213	287	PNO1	541	2286	616	1147.66666666667
ENSG00000162733.17	-3.16352385045094	3.59856446033555	4.64015771788222e-06	0.0734536966740755	not_sig	1771	1161	5	4	DDR2	558	10160	1858	3037.16666666667
ENSG00000119408.16	1.91980445063482	7.32160718766048	4.64551418819571e-06	0.0735384895991381	not_sig	4364	6178	590	455	NEK6	716	3619	2535	1912.53333333333
ENSG00000178802.17	-2.33334893738837	4.93790195510845	4.64636369395809e-06	0.0735519372753565	not_sig	3234	4447	24	16	MPI	407	5828	925.5	1274.33333333333
ENSG00000141179.13	2.7620343569741	3.29345334533848	4.74116755002908e-06	0.0750526823169604	not_sig	137	321	36	44	PCTP	609	3932	1950	1865.125
ENSG00000100605.16	-3.86203101152028	2.76632338544118	4.74583133385585e-06	0.0751265100149381	not_sig	625	1057	2	1	ITPK1	390	6066	712	1682.75
ENSG00000072958.8	2.94123195319783	4.89473078276331	4.74655571108724e-06	0.0751379769065109	not_sig	339	820	181	41	AP1M1	307	13193	564	1645.86666666667
ENSG00000161243.8	-4.81175864463779	2.19770835931662	4.74839961229402e-06	0.0751671658626143	not_sig	530	529	1	0	FBXO27	300	2330	771	1151.14285714286
ENSG00000229140.9	-10.355659447219	1.53371749041096	4.78192792330034e-06	0.0756979190258443	not_sig	287	349	0	0	CCDC26	534	20097	1163	2395
ENSG00000173137.11	3.87658861245881	2.48984506909911	4.78281145466392e-06	0.0757119053273298	not_sig	47	99	47	7	ADCK5	260	2027	810	1005.5
ENSG00000115758.12	-2.03658994079806	7.97847631624723	4.78798720275271e-06	0.0757938374195753	not_sig	18992	46177	177	231	ODC1	494	2653	1304	1438.75
ENSG00000215252.11	-2.19966520092114	5.45982745186481	4.79513290007682e-06	0.0759069538082161	not_sig	3862	7340	34	29	GOLGA8B	463	6488	695	2441
ENSG00000103274.10	1.99949334065511	5.73973045313996	4.81973805292838e-06	0.0762964533778563	not_sig	1411	2005	189	170	NUBP1	472	1228	821.5	845.5
ENSG00000122550.17	2.16906619873097	4.8668005946108	4.83119135592542e-06	0.0764777591642994	not_sig	675	1062	97	108	KLHL7	331	5620	592	1399.46153846154
ENSG00000143226.13	-3.8446234188019	2.743964521482	4.8417458862991e-06	0.0766448373801148	not_sig	830	765	1	2	FCGR2A	259	2412	768	959.285714285714
ENSG00000062725.9	-2.6445812173078	4.16098597082963	4.85785870540716e-06	0.0768999033065954	not_sig	2242	2160	9	10	APPBP2	447	6478	1297	2267
ENSG00000258581.2	6.18668732486658	-1.6028445371951	4.86819723086757e-06	0.0770635621646336	not_sig	5	0	5	6	AL157871.3	293	293	293	293
ENSG00000117242.7	-10.2947859132563	1.48180591023193	4.88205788323751e-06	0.0772829762916498	not_sig	319	279	0	0	PINK1-AS	4443	4443	4443	4443
ENSG00000254995.4	5.18259519630231	-1.58736535593731	4.88239871749284e-06	0.0772883716979117	not_sig	3	7	4	6	STX16-NPEPL1	557	3433	1995	1995
ENSG00000065357.19	-2.722220495404	4.55612862690651	4.88345809281211e-06	0.0773051416092158	not_sig	3660	2076	15	9	DGKA	224	5436	599	1149.63265306122
ENSG00000150627.15	-10.4064749450513	1.57630306886954	4.88762774186139e-06	0.0773711471536658	not_sig	349	296	0	0	WDR17	456	4911	2398	2514.125
ENSG00000169203.16	-4.16687251805543	2.5165173884311	4.9628255160836e-06	0.0785615279196035	not_sig	682	666	2	0	NPIPB12	464	1861	797	954
ENSG00000164327.12	-2.68288990861472	4.45080980500576	4.99587302830168e-06	0.0790846700380156	not_sig	3307	2011	10	13	RICTOR	570	9543	1271	3259.9
ENSG00000140199.11	-2.63788720667597	4.59760006868544	5.05549349685331e-06	0.0800284620551879	not_sig	3540	2386	17	9	SLC12A6	490	7286	3805	2988.85
ENSG00000120093.11	-10.2620562773584	1.45481811357222	5.06401864286826e-06	0.0801634151166045	not_sig	239	365	0	0	HOXB3	398	4208	1420	1524.69230769231
ENSG00000198042.10	-2.46874959624082	5.53131017253732	5.0675447954991e-06	0.0802192341127507	not_sig	7652	3539	25	32	MAK16	558	3991	583	1314.6
ENSG00000221867.8	6.56480459754775	-1.69177534406168	5.07561892997875e-06	0.0803470476615636	not_sig	0	4	6	5	MAGEA3	853	1762	1724	1446.33333333333
ENSG00000129636.12	1.99901571021287	5.68418784422793	5.07671199680434e-06	0.0803643509094128	not_sig	1323	1977	154	194	ITFG1	284	3400	1214	1445.08333333333
ENSG00000135632.11	-3.61518104323495	2.9211718140749	5.08520680837291e-06	0.0804988237765431	not_sig	712	1168	2	2	SMYD5	246	2593	584	764.666666666667
ENSG00000105221.16	-5.14734713522845	2.48600119447557	5.08926773173492e-06	0.0805631081933637	not_sig	248	1204	1	0	AKT2	158	5300	668	1196.04761904762
ENSG00000227097.5	1.90915806234508	7.62167058413841	5.14234484514408e-06	0.0814033188986308	not_sig	5148	7959	518	783	RPS28P7	210	210	210	210
ENSG00000153922.10	-2.12736799626914	5.97063073004182	5.15916262321752e-06	0.0816695443255333	not_sig	8600	6508	41	54	CHD1	434	8095	801.5	2098.08333333333
ENSG00000164091.11	-2.37662651971503	4.77642381345795	5.18869377777526e-06	0.0821370225021824	not_sig	2495	4484	16	19	WDR82	574	4333	2440	2446.75
ENSG00000213397.10	2.58896276874885	4.21562164991392	5.20817780321202e-06	0.0824454546248462	not_sig	231	691	76	64	HAUS7	414	1927	843	934.454545454545
ENSG00000138246.16	-2.49229696680081	4.7487534000525	5.22325947989737e-06	0.0826841975667754	not_sig	3890	2643	15	17	DNAJC13	338	7730	801	2479.44444444444
ENSG00000189332.5	-10.3388346518854	1.51958769776923	5.25250102202447e-06	0.0831470911786473	not_sig	271	361	0	0	AC090099.1	849	2945	1898.5	1897.75
ENSG00000118496.4	-3.31040164247233	3.18175230134678	5.25829076339332e-06	0.0832387427845163	not_sig	1077	1136	2	4	FBXO30	9009	9009	9009	9009
ENSG00000139641.12	-2.13851205293127	5.69999415282555	5.26832101268062e-06	0.0833975216307342	not_sig	6145	6606	47	30	ESYT1	540	4388	585	1269.1
ENSG00000119723.16	2.11360751171123	5.142690766628	5.29336649364175e-06	0.0837939915943489	not_sig	889	1252	100	146	COQ6	482	3119	1125	1206.15
ENSG00000185433.8	1.9687863678923	6.12654481333827	5.30576923655405e-06	0.0839903270146507	not_sig	2020	2460	187	283	LINC00158	631	1476	1060	1056.75
ENSG00000220472.1	-10.3483535908766	1.52769881849163	5.31588449708489e-06	0.0841504515888538	not_sig	266	372	0	0	AL139095.2	730	730	730	730
ENSG00000103202.12	-3.86936127536565	2.77276978293925	5.32222397499007e-06	0.0842508055240929	not_sig	557	1153	2	1	NME4	719	1861	1053	1129.25
ENSG00000090863.11	-2.44504811064444	4.51999769094864	5.3355797604804e-06	0.0844622276084047	not_sig	2648	3036	11	17	GLG1	461	8261	2317	2449.21428571429
ENSG00000129993.14	-10.4592950112215	1.62254615953867	5.35582096982891e-06	0.0847826459523916	not_sig	183	534	0	0	CBFA2T3	284	4477	664	1515.54545454545
ENSG00000169122.11	-4.7794099851463	2.17036300857327	5.39438420335662e-06	0.0853931019391353	not_sig	494	548	1	0	FAM110B	270	3438	578	1020.28571428571
ENSG00000225342.2	3.88049572434032	-0.372242408166602	5.40856905941062e-06	0.0856176482104701	not_sig	11	25	5	9	AC079630.1	585	1840	1212.5	1212.5
ENSG00000143429.10	3.15775526411337	1.66355837359737	5.4185690137071e-06	0.0857759474869833	not_sig	60	78	12	21	LSP1P4	213	1194	508.5	646.166666666667
ENSG00000040633.12	-3.79159362498345	3.34964531217725	5.4212020028851e-06	0.0858176277056711	not_sig	508	2258	1	4	PHF23	370	2037	685	1002.76923076923
ENSG00000172939.8	-2.24829165541063	5.56177357494656	5.45020879201031e-06	0.0862768051775232	not_sig	5848	5816	19	48	OXSR1	471	4553	1175	1649
ENSG00000254206.5	-10.331788476788	1.51290368521008	5.52630469991724e-06	0.0874814033996899	not_sig	348	260	0	0	NPIPB11	1216	3653	2434.5	2434.5
ENSG00000160714.9	-2.35972278467856	4.76479973000696	5.53515869655727e-06	0.0876215621665016	not_sig	2552	4334	17	18	UBE2Q1	235	3210	524	880.571428571429
ENSG00000178343.4	-10.6216198259714	1.76050307477307	5.54533234132753e-06	0.0877826109632148	not_sig	166	647	0	0	SHISA3	1971	1971	1971	1971
ENSG00000170852.10	-2.64101968023095	4.21961374072739	5.55231103848207e-06	0.0878930837391711	not_sig	2430	2142	7	13	KBTBD2	537	3745	644	1072.875
ENSG00000115163.14	-3.55327297917275	3.13945355823376	5.55718358040833e-06	0.0879702160778638	not_sig	648	1627	0	5	CENPA	689	1452	1079	1057.16666666667
ENSG00000041988.15	2.72415421726485	3.16345384874506	5.58579477070354e-06	0.088423131220237	not_sig	150	277	41	32	THAP3	336	2053	931	1030.875
ENSG00000062650.18	-2.11939615653925	5.55488019582751	5.59606346333532e-06	0.0885856846245982	not_sig	5883	5504	32	39	WAPL	646	6333	4597	4020.66666666667
ENSG00000004975.11	-10.5908130648272	1.73455338979203	5.59949912008198e-06	0.0886400710708978	not_sig	147	653	0	0	DVL2	392	3018	900	1062.2
ENSG00000116704.7	-2.90480401269596	4.07483624765962	5.60091234269183e-06	0.0886624423848117	not_sig	2431	1700	11	4	SLC35D1	6162	6162	6162	6162
ENSG00000263394.1	-10.2705116390403	1.46131007326243	5.61491667884596e-06	0.0888841310261316	not_sig	310	279	0	0	AC007952.7	757	757	757	757
ENSG00000163629.12	-2.22726755702648	5.73271442144508	5.62482232618178e-06	0.0890409374234576	not_sig	7571	5287	44	31	PTPN13	457	8573	7546	4903
ENSG00000255717.6	-1.98796469076964	7.07264856319353	5.6485906842311e-06	0.0894171905313783	not_sig	16749	15839	82	142	SNHG1	240	2768	748	841.96
ENSG00000099783.11	2.18477460618937	7.13998522072803	5.69852904602527e-06	0.0902077147985801	not_sig	1956	6446	511	448	HNRNPM	298	2568	1004	1253.41176470588
ENSG00000282419.2	3.80394699566691	-0.179575431308873	5.71847906429854e-06	0.0905235235878459	not_sig	13	28	8	7	TEX13D	1578	4203	2890.5	2890.5
ENSG00000223722.3	-4.23432400574101	2.56541662811508	5.73125106458089e-06	0.0907257043523154	not_sig	797	584	1	1	AC023157.1	402	402	402	402
ENSG00000046604.12	-2.15412601370797	5.62738748664644	5.75735842032588e-06	0.0911389837937587	not_sig	6677	5235	37	36	DSG2	1081	5831	3456	3456
ENSG00000188906.15	2.48578898329352	3.87582599091564	5.77012073302512e-06	0.0913410112037876	not_sig	389	344	46	66	LRRK2	556	9158	2477	3889.33333333333
ENSG00000167378.8	-3.26198089958566	3.34517763358517	5.77415672681645e-06	0.0914049009855045	not_sig	1414	1034	3	4	IRGQ	495	9685	2210	3341.2
ENSG00000213742.6	-4.794958112675	2.1834558437797	5.79640834124151e-06	0.091757144041853	not_sig	583	448	1	0	ZNF337-AS1	481	4666	798.5	1393
ENSG00000261762.1	-10.2459965137675	1.44130373635035	5.82028368650916e-06	0.0921350907574401	not_sig	230	369	0	0	AC027228.2	2154	2154	2154	2154
ENSG00000177854.7	3.5382042374784	2.49683086214737	5.82494994518763e-06	0.0922089576323203	not_sig	51	131	42	11	TMEM187	330	1880	440	883.333333333333
ENSG00000140563.14	3.1760353449115	1.49026821719561	5.85798859800844e-06	0.0927319595064736	not_sig	59	65	16	14	MCTP2	585	7555	1957	2721.11111111111
ENSG00000107745.18	-2.35189746523644	5.29029296378818	5.88411165887382e-06	0.0931454875599726	not_sig	5764	3710	29	22	MICU1	554	2488	1246	1452.58333333333
ENSG00000065600.12	1.93579168721463	6.22356362253041	5.88879394482741e-06	0.0932196081466178	not_sig	2050	2864	208	291	TMEM206	316	2475	753	1281
ENSG00000169857.7	-4.22965815509353	2.55351290234623	5.89490274152892e-06	0.0933163103984029	not_sig	400	1073	0	2	AVEN	284	1605	453	780.666666666667
ENSG00000254536.1	3.85761871449394	0.859534813057049	5.90785489904879e-06	0.0935213430519424	not_sig	13	53	16	8	AL360181.3	1605	1605	1605	1605
ENSG00000112695.11	-1.92682214800199	8.32559073307654	5.93467248230453e-06	0.0939458653948806	not_sig	31102	48641	206	349	COX7A2	325	914	490.5	578.75
ENSG00000187741.14	2.47255404131187	4.29174484219007	5.96032867986411e-06	0.0943520030022488	not_sig	293	734	80	65	FANCA	395	5451	729.5	1087.375
ENSG00000136490.8	-4.87552164790612	2.25296614883033	5.96340483728309e-06	0.0944006985741914	not_sig	325	844	1	0	LIMD2	509	3193	803	1142.66666666667
ENSG00000278828.1	2.70264816605384	3.03839998871345	6.0258702467368e-06	0.0953895260058435	not_sig	159	236	29	39	HIST1H3H	1237	1237	1237	1237
ENSG00000143507.17	1.88501543852873	6.51552579978326	6.03377528389128e-06	0.0955146627439989	not_sig	2794	3315	308	292	DUSP10	803	2676	1317	1528.25
ENSG00000266472.5	-1.89855774724722	7.50290910103341	6.0401197804703e-06	0.0956150961248449	not_sig	19794	24354	127	190	MRPS21	1226	1462	1344	1344
ENSG00000105364.13	2.568277887018	4.05327211736438	6.07175554159339e-06	0.0961158902234233	not_sig	252	577	78	47	MRPL4	552	1620	1118	1109.27272727273
ENSG00000142534.6	-1.82353717951218	10.0771581045353	6.09248031620554e-06	0.0964439634055337	not_sig	108930	154651	969	993	RPS11	430	1133	602	686.555555555556
ENSG00000172301.10	-4.23516503984494	2.57573455577816	6.09279371086389e-06	0.0964489244429753	not_sig	416	1079	2	0	COPRS	422	1062	968	792.8
ENSG00000082781.11	4.33590087579863	-1.06885520268094	6.18185196311791e-06	0.0978587165761565	not_sig	10	10	7	4	ITGB5	267	4372	789	1114.30769230769
ENSG00000262814.7	3.07786171048471	3.89839481669295	6.19082500898686e-06	0.098000759892262	not_sig	372	130	79	40	MRPL12	1028	1028	1028	1028
ENSG00000148158.16	-10.212868971361	1.41310127446842	6.22615932579308e-06	0.0985601021273045	not_sig	245	335	0	0	SNX30	394	7622	4068	4028
ENSG00000100243.20	-3.79254437489283	2.71498995423003	6.25731569669133e-06	0.0990533074786237	not_sig	649	949	3	0	CYB5R3	581	3938	1986.5	1913.5
ENSG00000125107.17	-2.26729393428397	7.08488690725144	6.33850466980558e-06	0.100338528923022	not_sig	22587	10072	81	111	CNOT1	291	8471	582	1832.47826086957
ENSG00000132718.8	-2.4089780262049	4.88907021527686	6.44510467039731e-06	0.102026006932389	not_sig	4170	3026	21	16	SYT11	5240	5240	5240	5240
ENSG00000233080.3	3.47808301094947	0.560589651882907	6.44560686417017e-06	0.102033956659814	not_sig	28	39	7	13	LINC01399	244	648	446	446
ENSG00000148482.11	-10.4147043893752	1.58275536902383	6.4478086662027e-06	0.102068811185989	not_sig	402	233	0	0	SLC39A12	2461	2808	2682	2658.25
ENSG00000130985.16	-2.22533037564188	6.70330602992219	6.45394342512602e-06	0.102165924419745	not_sig	10907	15675	108	39	UBA1	671	3559	1148	1758.55555555556
ENSG00000030066.13	-2.27634520018191	6.4839137497934	6.50541452842928e-06	0.102980711985035	not_sig	14237	7383	44	82	NUP160	348	5376	634	1891.90909090909
ENSG00000168792.4	-4.70692197230075	2.10070764766643	6.52002558398144e-06	0.103212004994426	not_sig	339	680	0	1	ABHD15	3592	3592	3592	3592
ENSG00000117228.9	2.09654160076039	5.60010983559809	6.5494551881713e-06	0.103677875628752	not_sig	1572	1277	127	208	GBP1	518	3035	680	958.25
ENSG00000188933.15	-10.3173884209546	1.50122664653804	6.55903133976247e-06	0.10382946610844	not_sig	292	324	0	0	USP32P1	538	3846	1089	1594.5
ENSG00000228748.2	-10.3226429714647	1.50566394370084	6.57304218337326e-06	0.104051257762799	not_sig	294	324	0	0	AL450306.1	716	2028	987	1243.66666666667
ENSG00000093009.9	1.89142446393696	7.32566678883251	6.57333424768246e-06	0.104055881140813	not_sig	4875	5744	411	648	CDC45	469	2090	729.5	1085.41666666667
ENSG00000285608.1	-10.3179425364316	1.50168758599872	6.58514897064296e-06	0.104242908205278	not_sig	293	323	0	0	AL161665.1	3938	3938	3938	3938
ENSG00000010256.10	2.18624011316979	8.67060413942813	6.61404571433616e-06	0.104700343657941	not_sig	8680	14613	1945	769	UQCRC1	477	1985	854.5	945.5
ENSG00000180776.15	-2.4260705548383	4.5174642711168	6.66085844434007e-06	0.105441389173903	not_sig	2350	3388	16	12	ZDHHC20	210	5338	1323.5	2085.8
ENSG00000171865.9	1.96569032248888	6.2965256003205	6.70447711516538e-06	0.106131872733068	not_sig	1781	3393	277	245	RNASEH1	514	2120	1318	1317.5
ENSG00000108349.16	-2.39039497309561	4.52995603971129	6.71309944945728e-06	0.106268364284909	not_sig	2386	3380	14	15	CASC3	517	4116	647	1329
ENSG00000164944.11	-2.22821893193373	5.54198380402703	6.73355152148226e-06	0.106592120585064	not_sig	6777	4414	31	35	VIRMA	460	6528	609	2538.33333333333
ENSG00000160211.17	-10.196836571099	1.39945491946175	6.73808189533652e-06	0.106663836403177	not_sig	252	319	0	0	G6PD	432	2632	936.5	1166
ENSG00000236682.1	-4.75187899074369	2.14704713890522	6.74021334772503e-06	0.106697577294487	not_sig	497	522	1	0	AC068282.1	2690	2690	2690	2690
ENSG00000101442.9	2.80502579971607	3.30612888429844	6.74147984395313e-06	0.106717625929778	not_sig	117	338	37	44	ACTR5	2565	2565	2565	2565
ENSG00000013588.8	-10.522025573516	1.67314528460131	6.75169522739183e-06	0.106879335449613	not_sig	485	185	0	0	GPRC5A	529	7362	1318.5	2245
ENSG00000211857.1	3.38420136152575	1.61143403404081	6.76869023591792e-06	0.107148366434581	not_sig	72	41	13	20	TRAJ32	66	66	66	66
ENSG00000127314.17	1.87621717709073	8.40630267679954	6.83474813145916e-06	0.108194062920999	not_sig	9178	13713	868	1359	RAP1B	312	13438	640	1163.78787878788
ENSG00000083828.15	2.15459267673076	4.73594020825576	6.8401171071936e-06	0.108279053806875	not_sig	692	894	82	106	ZNF586	578	2265	1290	1361.16666666667
ENSG00000269145.2	-10.1941375545476	1.39728894601634	6.85159093588004e-06	0.108460684514981	not_sig	240	333	0	0	AC007192.2	463	463	463	463
ENSG00000198618.5	3.24566053988669	1.10690759747342	6.86222424020521e-06	0.108629009722449	not_sig	47	51	12	13	PPIAP22	498	498	498	498
ENSG00000235173.6	-4.20378507418589	2.54027026145823	6.8659460965193e-06	0.1086879267079	not_sig	425	1023	1	1	HGH1	258	2531	702	1215
ENSG00000160593.18	2.39851219353585	3.94258265611362	6.86787280542689e-06	0.108718426509908	not_sig	416	391	56	59	JAML	547	5610	1485	1671.84615384615
ENSG00000215712.10	2.02038196887891	5.31386697461549	6.88883975264574e-06	0.109050333284382	not_sig	1162	1337	128	143	TMEM242	1030	4043	2536.5	2536.5
ENSG00000088205.12	-1.96117931068632	7.17618541763822	6.93373405508796e-06	0.109761010092042	not_sig	19370	15141	107	136	DDX18	642	5674	901.5	2093.16666666667
ENSG00000164483.16	3.40281510671915	1.54834896914197	6.95453221745685e-06	0.110090245002342	not_sig	70	38	13	19	SAMD3	322	3690	929	1267.46666666667
ENSG00000059769.19	-4.75720838586636	2.1519619431097	6.96581745687863e-06	0.110268890342389	not_sig	394	657	1	0	DNAJC25	2268	2572	2498	2446
ENSG00000147202.17	-3.39267323895645	3.01731253631748	6.9831201441632e-06	0.110542791882104	not_sig	970	982	2	3	DIAPH2	3376	9333	3782	5040.8
ENSG00000171552.12	-4.71017542974397	2.11225588556718	6.9873957054474e-06	0.110610474017232	not_sig	375	644	1	0	BCL2L1	381	2610	914	1390.88888888889
ENSG00000138750.14	1.85692363285985	6.61857618990665	7.00726499074652e-06	0.110925004803517	not_sig	2855	3853	296	348	NUP54	314	2367	572.5	952.888888888889
ENSG00000079999.13	3.09083715053128	4.38197590836943	7.06077580096169e-06	0.111772080929224	not_sig	169	601	128	33	KEAP1	451	2955	969.5	1195.5
ENSG00000046647.13	2.02108227779133	5.31639315492778	7.08383935772952e-06	0.112137177032858	not_sig	1072	1455	122	150	GEMIN8	724	1682	868	1046.4
ENSG00000152234.15	1.86134034711402	11.7479461604154	7.10911246741453e-06	0.112537250359172	not_sig	115488	111836	8926	13525	ATP5F1A	460	5818	781.5	1452.05
ENSG00000187994.13	-3.16668174685821	3.45963155542229	7.11775692056874e-06	0.112674092052603	not_sig	1109	1660	7	1	RINL	186	2290	569.5	1056.4
ENSG00000197063.10	-10.5315361831041	1.68402076282171	7.17028316184077e-06	0.113505582451939	not_sig	166	595	0	0	MAFG	570	5040	1743	2451
ENSG00000011198.9	2.10036593831287	5.03995688813889	7.1896133622511e-06	0.113811579524435	not_sig	950	1032	95	134	ABHD5	523	5366	1416.5	1771
ENSG00000282393.1	-10.38340596946	1.55594157694082	7.19040786015316e-06	0.113824156426225	not_sig	417	198	0	0	AC016588.2	3021	3021	3021	3021
ENSG00000009790.14	1.82274421946432	7.81389718989624	7.2236715413198e-06	0.114350720499092	not_sig	6666	8879	700	756	TRAF3IP3	499	3302	928	1385.3125
ENSG00000141127.14	1.92912444134201	7.37584373765259	7.23042407953729e-06	0.114457613179075	not_sig	3947	7093	421	682	PRPSAP2	192	1910	927	974.689655172414
ENSG00000124486.12	-2.19290016118619	5.95579422799826	7.24181806347401e-06	0.114637979944794	not_sig	9002	5954	33	58	USP9X	479	12401	667.5	3059
ENSG00000213047.12	-3.40066904854509	3.0240075075811	7.24325047067361e-06	0.114660654950763	not_sig	1008	946	2	3	DENND1B	465	8378	2137	2082.63636363636
ENSG00000177054.13	1.9571533232894	5.61835366694517	7.25668010802432e-06	0.114873246110025	not_sig	1444	1744	155	175	ZDHHC13	433	6304	1060.5	1820.75
ENSG00000120458.11	-4.72899992965263	2.1278154248298	7.33561233766438e-06	0.116122743305227	not_sig	448	566	1	0	MSANTD2	582	3086	1547.5	1622.625
ENSG00000169891.17	-3.34132628770249	3.21359903721857	7.35241783355902e-06	0.116388774305239	not_sig	1309	906	3	3	REPS2	438	7953	3484	4071.4
ENSG00000137414.5	-4.75130167768137	2.14653221680339	7.35857244210887e-06	0.116486201758583	not_sig	514	500	1	0	FAM8A1	4677	4677	4677	4677
ENSG00000154978.12	-2.28933791499284	6.49959922157006	7.37074603931054e-06	0.116678909802286	not_sig	7230	16607	88	35	VOPP1	485	2962	610	1144.05882352941
ENSG00000112406.4	-10.2310439854781	1.42792999484518	7.39043491156257e-06	0.116990584650035	not_sig	302	271	0	0	HECA	5614	5614	5614	5614
ENSG00000165478.6	-10.4352262566605	1.602252845184	7.44362030346355e-06	0.117832509403828	not_sig	173	534	0	0	HEPACAM	595	3602	946	1714.33333333333
ENSG00000084090.13	-1.8860500247513	7.08393487037966	7.48724411100381e-06	0.11852307427719	not_sig	14221	18816	98	140	STARD7	274	3368	747.5	1411.66666666667
ENSG00000140526.17	2.2099353722062	4.48267845915227	7.51239303767106e-06	0.118921181786333	not_sig	547	759	85	74	ABHD2	502	8735	585.5	1604.4
ENSG00000112365.4	-3.2564008674634	3.13630571011289	7.51853591124695e-06	0.119018423475039	not_sig	955	1199	2	4	ZBTB24	5519	5519	5519	5519
ENSG00000173702.7	2.97971187839831	2.11977244786797	7.55412766506434e-06	0.119581840937968	not_sig	93	101	21	20	MUC13	134	2879	587	954.8
ENSG00000166189.7	-10.5323563630901	1.68473970825401	7.59221928409192e-06	0.120184831267175	not_sig	164	598	0	0	HPS6	2649	2649	2649	2649
ENSG00000151490.13	-3.83840019196463	2.7300574425334	7.64036750245131e-06	0.120947017563804	not_sig	949	595	0	3	PTPRO	472	5301	2508	2454.16666666667
ENSG00000135390.18	-1.81437456448982	8.73542440059981	7.66013291683555e-06	0.121259904073507	not_sig	44763	58403	369	409	ATP5MC2	406	1976	745	1064.77777777778
ENSG00000171130.18	3.19714682937602	3.20876937795433	7.69450432302304e-06	0.121804003433455	not_sig	85	257	59	19	ATP6V0E2	475	4146	1657.5	1663.71428571429
ENSG00000172888.11	-3.26840538333638	3.15214710823305	7.74997257695146e-06	0.122682065893142	not_sig	1107	1036	3	3	ZNF621	536	6378	1538.5	2061.125
ENSG00000130772.13	-2.53955334345408	4.71959262510228	7.77650198900848e-06	0.123102026486004	not_sig	3514	2990	22	8	MED18	315	1833	862	903.4
ENSG00000204406.13	-2.99519361383076	3.58386346886263	7.85040926529492e-06	0.124271978669619	not_sig	1624	1280	3	7	MBD5	100	9512	930	2049.05882352941
ENSG00000165661.16	-10.4999106955214	1.65748482144921	7.90093716962911e-06	0.125071835395229	not_sig	142	608	0	0	QSOX2	851	4530	2690.5	2690.5
ENSG00000133111.3	-3.72393511152156	2.63465121096461	8.08037718688426e-06	0.127912370868378	not_sig	574	935	0	3	RFXAP	534	2304	1419	1419
ENSG00000116670.14	2.39452789725587	4.24046022616662	8.09421261285435e-06	0.128131385661484	not_sig	395	617	88	50	MAD2L2	678	1860	1002	1042.11111111111
ENSG00000103404.14	-4.6625809301837	2.06302636325923	8.11129684021467e-06	0.128401828980598	not_sig	434	526	0	1	USP31	1560	10699	2142	4800.33333333333
ENSG00000083814.13	2.31829235839839	4.04050490973375	8.11304166774654e-06	0.128429449600428	not_sig	420	491	62	59	ZNF671	418	2903	1454.5	1520.16666666667
ENSG00000129675.15	-2.55998934740167	4.75458417735042	8.11380799904448e-06	0.128441580624874	not_sig	4214	2312	12	19	ARHGEF6	4764	6019	4779	5187.33333333333
ENSG00000163322.13	2.36323786388181	4.16414287729692	8.13541839484132e-06	0.128783673190338	not_sig	505	441	53	80	ABRAXAS1	595	4291	1732	1698.55555555556
ENSG00000171033.12	-4.65966261291869	2.06064956622802	8.13641334463342e-06	0.128799423245547	not_sig	411	553	0	1	PKIA	588	4163	1736	2162.33333333333
ENSG00000203950.6	-10.1596109823463	1.36794167454296	8.13729151035934e-06	0.128813324608988	not_sig	251	304	0	0	RTL8A	536	1244	789.5	839.75
ENSG00000176087.14	-2.19322314444621	5.32068221825891	8.17371921406971e-06	0.129389975158724	not_sig	3785	6272	35	22	SLC35A4	683	3617	2849	2499.5
ENSG00000160767.20	-10.5472434917119	1.69744250093894	8.22911248361008e-06	0.130266850615548	not_sig	158	614	0	0	FAM189B	871	3082	1730.5	1779.4
ENSG00000253797.2	-3.01422025368068	3.46759364653502	8.2311080959749e-06	0.130298441159283	not_sig	1393	1295	4	5	UTP14C	5529	5529	5529	5529
ENSG00000258653.3	3.19813618304961	2.42384878870814	8.23211006165869e-06	0.130314302276057	not_sig	132	62	24	26	AC005520.1	3695	3695	3695	3695
ENSG00000075785.12	-2.05457067654954	5.53954901998616	8.25589796149761e-06	0.130690864730507	not_sig	4727	6732	31	42	RAB7A	329	2244	542.5	836.125
ENSG00000205583.13	2.93290459616429	2.21383593613938	8.26984584291183e-06	0.130911659693294	not_sig	108	100	21	22	STAG3L1	496	1192	733.5	788.75
ENSG00000023171.17	-3.38216305010787	3.01484317362823	8.27301700005406e-06	0.130961859110856	not_sig	802	1189	3	2	GRAMD1B	541	7723	2521	2801.38888888889
ENSG00000183444.10	-10.2235552128604	1.42258558723548	8.28940081679907e-06	0.131221214929929	not_sig	203	393	0	0	OR7E38P	985	985	985	985
ENSG00000180626.9	-4.10568951977859	2.45663734967905	8.32027863565444e-06	0.13171001080241	not_sig	637	651	1	1	ZNF594	757	4862	4335	3318
ENSG00000026297.15	2.38792284363225	4.70576992234282	8.32045582146475e-06	0.131712815653787	not_sig	357	1071	84	106	RNASET2	433	2445	1297.5	1359.14285714286
ENSG00000161929.14	-1.99742749313161	7.05125410695358	8.33393482599836e-06	0.131926188295554	not_sig	18756	12777	99	119	SCIMP	569	2383	1664	1570
ENSG00000147548.16	-2.2624154138513	4.83135632591397	8.34925269147976e-06	0.132168670106125	not_sig	3308	3666	17	22	NSD3	301	10776	1450	2648
ENSG00000099942.12	-2.22759730986979	5.66292937062826	8.35800047205909e-06	0.132307147472695	not_sig	7617	4513	33	39	CRKL	2037	5325	3681	3681
ENSG00000105866.14	-2.56456379961246	4.29593968218387	8.42150458252756e-06	0.133312417541411	not_sig	2689	2076	11	11	SP4	288	6126	4293	3344.2
ENSG00000197043.13	1.84050270816797	7.42693521754393	8.43843217011863e-06	0.133580381252978	not_sig	5669	5955	584	530	ANXA6	451	2593	880	1084.46666666667
ENSG00000188636.3	-10.1947602916861	1.39811833329315	8.46560852847205e-06	0.134010583005712	not_sig	211	370	0	0	RTL6	5495	5495	5495	5495
ENSG00000090661.11	3.68603505728185	2.30020445510616	8.55209181358942e-06	0.13537961340912	not_sig	47	101	41	7	CERS4	420	2401	763	1074.3125
ENSG00000171132.13	-3.36786493865192	2.99641588007584	8.55418985502824e-06	0.135412825405097	not_sig	945	976	2	3	PRKCE	305	5650	621	1003.86666666667
ENSG00000185728.16	-2.40093028858109	4.49417121080517	8.6433882990963e-06	0.136824836774694	not_sig	2754	2753	15	13	YTHDF3	420	5193	2329.5	2301.75
ENSG00000267165.1	-10.1935538126403	1.39711903340517	8.64380753498845e-06	0.136831473278867	not_sig	209	372	0	0	CHMP1B-AS1	553	553	553	553
ENSG00000140968.10	2.20787752817441	7.62998992548222	8.6586451362649e-06	0.137066352507073	not_sig	3111	8399	896	436	IRF8	289	3030	880	1025.36363636364
ENSG00000139718.10	-10.3588290257976	1.53745768323406	8.69807104545815e-06	0.137690464649603	not_sig	177	490	0	0	SETD1B	5772	8185	5935	6456.75
ENSG00000135837.15	-2.2290995172264	5.09338447748795	8.70120446816901e-06	0.137740066731115	not_sig	4494	3752	21	27	CEP350	392	13491	992	2766.72727272727
ENSG00000198841.3	2.47082107299124	4.49997084792065	8.7023851827861e-06	0.137758757443504	not_sig	337	842	107	58	KTI12	1714	1714	1714	1714
ENSG00000188428.19	2.09979080370648	5.24046167746322	8.70595659730186e-06	0.137815292935288	not_sig	1142	1112	97	166	BLOC1S5	368	2684	1145	1368.33333333333
ENSG00000094914.12	-2.19888062750524	6.19282960851303	8.75916012556863e-06	0.138657504787751	not_sig	10604	7088	68	37	AAAS	550	2016	829.5	961.35
ENSG00000240849.10	-4.07417506201937	2.43873633336775	8.78699615749372e-06	0.139098149173126	not_sig	459	854	2	0	TMEM189	813	7714	2028	2950
ENSG00000197121.14	-4.06610747475107	2.41463227518463	8.80366727598385e-06	0.139362052978824	not_sig	685	542	0	2	PGAP1	540	11114	1246	3333.72727272727
ENSG00000204435.13	-1.84272024295829	7.31262440180533	8.81269089405827e-06	0.139504896852942	not_sig	16403	22155	129	156	CSNK2B	579	1792	922	949.875
ENSG00000100201.20	-1.90280159129506	6.80814738640154	8.81470893981387e-06	0.139536842517254	not_sig	10111	17640	98	95	DDX17	441	6441	1603.5	2021.08333333333
ENSG00000259120.2	4.46050600922987	-1.13122939584433	8.89211530296534e-06	0.140762185245941	not_sig	4	15	6	5	SMIM6	866	957	911.5	911.5
ENSG00000148248.13	2.3046068660064	6.03496550279806	8.96244202683411e-06	0.141875457284784	not_sig	882	2795	290	163	SURF4	400	3200	1206	1751.33333333333
ENSG00000146094.14	-3.13217863475163	3.4304349162992	8.98751175456283e-06	0.14227231107473	not_sig	1199	1473	7	1	DOK3	543	2292	997	1255.23076923077
ENSG00000166432.14	-10.14625479656	1.35662172091909	9.00501115620644e-06	0.142549326602748	not_sig	252	297	0	0	ZMAT1	755	5754	3162	3112
ENSG00000063978.15	-1.95668930328443	6.81177516863029	9.10109217950145e-06	0.144070289201508	not_sig	15172	11511	93	95	RNF4	298	4123	584	1056.5
ENSG00000141084.10	-4.84532478727849	2.22753401657443	9.10588171298858e-06	0.144146107516609	not_sig	303	846	1	0	RANBP10	577	5341	2232	2429.88888888889
ENSG00000167508.11	2.78105408153641	3.92480207180518	9.1504152744356e-06	0.144851073794316	not_sig	206	469	86	31	MVD	217	2352	809	826.588235294118
ENSG00000132406.11	2.11991636794497	5.12223556227896	9.16885836991081e-06	0.145143027995688	not_sig	738	1403	97	146	TMEM128	1221	1737	1479	1479
ENSG00000230955.1	-10.3531584591988	1.53269034613516	9.20862059610277e-06	0.145772464036307	not_sig	174	491	0	0	AL929472.2	481	481	481	481
ENSG00000101997.12	3.53935804948855	3.7948857454132	9.235726526918e-06	0.146201550921112	not_sig	98	301	100	14	CCDC22	741	2319	809	1289.66666666667
ENSG00000175938.6	-3.6245105703071	2.93655014972281	9.24848059833544e-06	0.14640344787165	not_sig	558	1388	3	1	ORAI3	628	2206	1184.5	1300.75
ENSG00000141646.13	-2.35428420701732	4.66694044511798	9.24992069287342e-06	0.146426244568186	not_sig	2508	3872	11	22	SMAD4	459	8769	779	1966.23529411765
ENSG00000284681.2	2.57007038614221	3.32928614426373	9.25136643929621e-06	0.146449130734059	not_sig	188	326	34	46	AC007240.1	911	1996	1453.5	1453.5
ENSG00000154889.16	2.08055471899971	4.9747752996355	9.25238533369185e-06	0.146465259832342	not_sig	760	1201	98	120	MPPE1	379	4236	701.5	1135.56666666667
ENSG00000269292.1	-10.734256106433	1.85672886401139	9.27203996220096e-06	0.146776392601641	not_sig	121	774	0	0	AC093503.2	296	296	296	296
ENSG00000070087.14	2.19185844035275	4.41525230209594	9.28260453277158e-06	0.146943629753774	not_sig	564	688	77	75	PFN2	556	2325	778.5	1008.94444444444
ENSG00000047188.15	-2.43392504622886	4.45642084118848	9.34359103748153e-06	0.147909046123333	not_sig	2657	2730	9	18	YTHDC2	536	6708	2138	2829.14285714286
ENSG00000236824.2	-4.20004761103017	2.53717635292697	9.34942340219506e-06	0.148001372456748	not_sig	399	1052	1	1	BCYRN1	200	200	200	200
ENSG00000164733.20	2.14309053439222	5.4046381752276	9.39645689608175e-06	0.148745912664974	not_sig	1162	1320	190	99	CTSB	368	3875	580	997.424242424242
ENSG00000156970.12	-2.02981796521609	5.74580569809705	9.40831809343029e-06	0.148933675419001	not_sig	6515	6412	46	39	BUB1B	439	3725	583	1142.45454545455
ENSG00000188373.4	3.15125099222104	1.36107652516217	9.40935133836489e-06	0.148950031686316	not_sig	62	54	14	14	C10orf99	486	888	687	687
ENSG00000166848.5	-2.28129517460917	5.1185068043293	9.42137414480605e-06	0.14914035271228	not_sig	2804	6125	27	20	TERF2IP	639	2118	1266	1341
ENSG00000100462.15	1.81772085682743	7.01408305658303	9.44719103299548e-06	0.149549034052318	not_sig	3925	5038	420	417	PRMT5	129	2531	600	905.964285714286
ENSG00000099282.9	5.63884492533431	-1.69031263398303	9.4697882177203e-06	0.149906747486512	not_sig	5	2	8	2	TSPAN15	575	1698	683.5	800.5
ENSG00000106153.12	1.96524961406623	8.93680737636082	9.50629124601912e-06	0.150484590424483	not_sig	8938	23526	1572	1657	CHCHD2	694	901	797.5	797.5
ENSG00000029534.20	3.15715864068517	1.42617513304971	9.52878618766325e-06	0.150840685350709	not_sig	62	58	14	15	ANK1	498	8478	1172.5	2955.35714285714
ENSG00000105835.11	1.8558072531806	8.20119572339199	9.53222891894468e-06	0.150895183786894	not_sig	9856	9741	760	1166	NAMPT	300	4582	833	1148.15384615385
ENSG00000168631.12	-10.1898597594394	1.39311847615086	9.59837186589773e-06	0.151942226637161	not_sig	293	264	0	0	MUCL3	2658	5587	5314	4519.66666666667
ENSG00000134532.16	3.53020366685128	1.01867355168647	9.60655139074362e-06	0.152071708515471	not_sig	51	26	10	15	SOX5	376	6975	795	1685.72727272727
ENSG00000265972.5	-1.90013864575018	7.03661315608115	9.61358730344487e-06	0.152183087013532	not_sig	16649	14597	100	128	TXNIP	509	2926	1367	1542.25
ENSG00000198858.9	-10.3612045095082	1.53985073100428	9.65003028634799e-06	0.152759979432889	not_sig	148	528	0	0	R3HDM4	138	1815	914.5	1061.625
ENSG00000236552.2	2.59751154791547	3.72024854419464	9.69139798030796e-06	0.153414830028275	not_sig	181	482	54	48	RPL13AP5	612	612	612	612
ENSG00000154174.7	-2.11712490934622	5.6106352615727	9.76063870647714e-06	0.154510910723533	not_sig	4964	7187	47	26	TOMM70	655	4409	905	1989.66666666667
ENSG00000265399.1	-10.1468546379467	1.35695801715246	9.77553806367518e-06	0.154746767547978	not_sig	268	277	0	0	AP005329.2	1771	1771	1771	1771
ENSG00000104059.4	-10.1331011062347	1.3455480815979	9.81544139866798e-06	0.155378437340914	not_sig	246	299	0	0	FAM189A1	533	4705	962	1790.5
ENSG00000198242.13	-1.78328572282169	11.3134275245736	9.8639736242967e-06	0.156146702472617	not_sig	256492	360649	2057	2694	RPL23A	412	1562	595	699.111111111111
ENSG00000165283.15	1.87519728235736	8.13458486500653	9.86925587632598e-06	0.15623032052224	not_sig	6314	13023	919	909	STOML2	360	1296	1278	1026.2
ENSG00000187735.13	-1.85760275671304	6.68622789215938	9.89238282679166e-06	0.156596420148112	not_sig	10699	14215	88	94	TCEA1	135	2966	635	1134.93333333333
ENSG00000228824.6	5.45833333982178	-1.66147989450152	9.90031652640233e-06	0.156722010612949	not_sig	4	4	3	7	MIR4500HG	576	1675	827	899.4
ENSG00000248144.5	5.45833333982178	-1.66147989450152	9.90031652640233e-06	0.156722010612949	not_sig	4	4	3	7	ADH1C	564	1740	726.5	939.25
ENSG00000160679.12	2.07561044189614	5.73307444303347	9.91468704911338e-06	0.156949495987465	not_sig	1024	2325	206	154	CHTOP	1094	2553	2096	1988.71428571429
ENSG00000153774.8	-2.12396477966261	5.26788028091664	9.97109354158807e-06	0.157842410763339	not_sig	4247	5195	22	36	CFDP1	342	1275	608	653.090909090909
ENSG00000159199.13	-1.82455930067544	8.47663133195478	1.00112204446694e-05	0.158477619639116	not_sig	39183	46663	264	386	ATP5MC1	359	2214	568.5	706.4
ENSG00000105971.14	2.93678935148894	2.54028224957305	1.00445071836677e-05	0.159004548717459	not_sig	76	188	23	29	CAV2	466	3301	971	1126.33333333333
ENSG00000172572.6	-10.2936059102416	1.48001582077113	1.00637111679083e-05	0.159308547787988	not_sig	384	196	0	0	PDE3A	685	7576	2969	3743.33333333333
ENSG00000135506.15	2.44938425340897	4.79779504445373	1.01206174715621e-05	0.160209374574828	not_sig	579	831	147	52	OS9	503	3870	1022	1436.26086956522
ENSG00000128185.9	2.986473825173	3.35480611974003	1.01228651813611e-05	0.160244955820947	not_sig	96	330	56	28	DGCR6L	935	1154	962	1017
ENSG00000129204.16	-10.1446650441241	1.35505901032508	1.01294998021448e-05	0.160349981867953	not_sig	272	271	0	0	USP6	569	8464	7919	5833.83333333333
ENSG00000114030.12	1.8943417336294	6.82913884982661	1.01415613425261e-05	0.160540916052188	not_sig	4098	3263	372	374	KPNA1	575	6830	1452.5	2051.4
ENSG00000104517.12	-2.00377902309208	6.5182205775884	1.01478026468677e-05	0.160639715899915	not_sig	12672	9126	62	88	UBR5	325	10297	701	2880.23076923077
ENSG00000136485.14	-2.00140256193888	6.34683392810267	1.0155799923251e-05	0.160766312785063	not_sig	8657	11356	83	48	DCAF7	325	6340	985.5	1755.16666666667
ENSG00000079385.21	-3.22506925727924	3.78834231546436	1.02415965308071e-05	0.162124473082676	not_sig	2390	911	5	5	CEACAM1	321	3519	1413	1546.71428571429
ENSG00000107854.5	-2.80537225352621	3.87568582762315	1.02513396101191e-05	0.162278706028186	not_sig	2081	1463	5	9	TNKS2	6157	6157	6157	6157
ENSG00000183688.4	-10.1767093319402	1.38296253011161	1.02756573657528e-05	0.162663656099867	not_sig	200	376	0	0	RFLNB	3621	3621	3621	3621
ENSG00000159069.13	3.41390280902806	3.29092748012378	1.0279484322529e-05	0.162724236825634	not_sig	96	215	71	12	FBXW5	718	2392	1687	1590.125
ENSG00000109771.15	-4.64995444545353	2.05211085473645	1.02929490458504e-05	0.162937383395812	not_sig	477	462	0	1	LRP2BP	685	5157	2678.5	2799.75
ENSG00000125870.10	-1.87111051481515	6.99056410625114	1.03372173749509e-05	0.163638151045473	not_sig	12800	18218	90	135	SNRPB2	540	2452	1588	1526.66666666667
ENSG00000105825.12	4.7909094893414	-1.67061492811921	1.03543444053155e-05	0.163909271936144	not_sig	3	9	4	5	TFPI2	559	2445	781	1122.42857142857
ENSG00000266469.1	-4.10189536586835	2.45334996903737	1.03732109729376e-05	0.164207929701602	not_sig	671	604	1	1	AC005288.1	860	860	860	860
ENSG00000139990.17	-2.58354645753501	4.85038529628152	1.03967713290413e-05	0.164580890138723	not_sig	4083	3038	25	7	DCAF5	728	5953	2791	2484.33333333333
ENSG00000125821.12	1.89234969362988	6.33536529255943	1.04194886237342e-05	0.164940504913713	not_sig	1975	3535	272	259	DTD1	1387	4112	2890	2796.33333333333
ENSG00000104964.14	-4.31418665718524	2.64419379311278	1.04249011478351e-05	0.165026185170229	not_sig	331	1279	2	0	AES	275	3274	1012	1137.66666666667
ENSG00000131023.12	-3.13309894140262	3.23666954418152	1.05025574356024e-05	0.166255484205587	not_sig	1193	1073	3	4	LATS1	602	7517	3284	3314.42857142857
ENSG00000128268.11	-10.3868490956286	1.56133583650127	1.05077407622348e-05	0.166337536266177	not_sig	166	518	0	0	MGAT3	552	5062	569	2061
ENSG00000257342.1	-10.3605333539091	1.53900103575837	1.05847953792892e-05	0.167557310854148	not_sig	169	501	0	0	AC025165.2	699	699	699	699
ENSG00000105197.10	2.21827456889263	6.05397233920046	1.06148911406289e-05	0.168033726756155	not_sig	1101	2767	302	151	TIMM50	369	2576	771.5	1110.5
ENSG00000111653.19	2.14200151426798	4.57062649297605	1.07608160717113e-05	0.17034371841519	not_sig	605	831	75	93	ING4	397	1709	786.5	905.333333333333
ENSG00000117632.22	-1.80919903179838	9.81521989260284	1.078823175472e-05	0.170777708677218	not_sig	106225	108819	685	975	STMN1	449	2947	1137	1334.66666666667
ENSG00000073111.13	2.16810333310652	7.28686171878447	1.07898506446864e-05	0.170803335705386	not_sig	2769	6456	721	324	MCM2	547	3622	1076	1708.88888888889
ENSG00000170903.10	-2.43545058006989	4.51725582963796	1.0858231612312e-05	0.171885806422899	not_sig	3153	2374	13	15	MSANTD4	508	4087	864	1323.83333333333
ENSG00000110628.14	4.03882423180669	0.52233989771375	1.09843156488787e-05	0.17388171672175	not_sig	11	40	17	4	SLC22A18	325	2635	930.5	1134
ENSG00000050748.17	-2.85807872261913	3.70824743051963	1.10123089538838e-05	0.174324850739981	not_sig	1168	2155	3	9	MAPK9	372	4815	1668	2308.53846153846
ENSG00000220842.6	-1.85498423026489	10.1323374869197	1.10150172041081e-05	0.174367722341031	not_sig	95442	184717	821	1198	RPL21P16	483	483	483	483
ENSG00000033170.16	-2.03715858543998	5.88259245271918	1.1042288564994e-05	0.174799427983854	not_sig	7804	6284	40	54	FUT8	496	5166	665	1486.4
ENSG00000148290.9	-2.80508402787694	3.78661793589759	1.10463533037966e-05	0.1748637727991	not_sig	1125	2412	7	6	SURF1	493	1093	931	864.2
ENSG00000141867.17	-3.90735617526334	2.79746192667417	1.10872158403713e-05	0.175510626753077	not_sig	413	1375	1	2	BRD4	408	7169	738.5	1819.5
ENSG00000148308.17	2.65423890637873	4.8549757944447	1.1127751734359e-05	0.176152309954903	not_sig	298	1066	150	62	GTF3C5	623	2406	873.5	1304.5
ENSG00000245532.8	-2.1186740784892	5.79399625460925	1.11586027175438e-05	0.176640681018719	not_sig	4123	10138	40	44	NEAT1	512	22743	3147	4839
ENSG00000257167.2	-4.62968950522632	2.03544084535888	1.11983444632086e-05	0.177269792852592	not_sig	377	574	0	1	TMPO-AS1	738	3357	2047.5	2047.5
ENSG00000221955.10	-2.01697394627719	6.0815300981871	1.13676736734666e-05	0.179950274250976	not_sig	9168	6940	52	57	SLC12A8	439	3447	790.5	1406.8125
ENSG00000121039.9	-4.58155400373131	1.99491720533099	1.14723810440199e-05	0.181607791926835	not_sig	345	580	0	1	RDH10	436	3949	978	1468
ENSG00000108797.11	-4.67856170561231	2.07675749000555	1.1529018572387e-05	0.182504364000885	not_sig	299	709	0	1	CNTNAP1	613	5276	2668.5	2806.5
ENSG00000136810.12	-1.83516778728511	9.72152487021527	1.15655283811708e-05	0.183082314273934	not_sig	80047	127679	585	953	TXN	540	869	635	681.333333333333
ENSG00000138180.15	-2.34109249427159	4.65368656334987	1.15696287448919e-05	0.183147223031639	not_sig	2773	3459	10	23	CEP55	710	2638	747	1365
ENSG00000122490.18	-10.4422415425872	1.60839678340946	1.15971202942567e-05	0.183582414258084	not_sig	157	558	0	0	PQLC1	409	2887	860.5	1379.42857142857
ENSG00000158122.11	-3.6499259265039	2.5722757165319	1.16863072866615e-05	0.184994244347852	not_sig	543	891	0	3	PRXL2C	463	2863	2618.5	2140.75
ENSG00000109736.14	2.86210445057182	2.95302801771143	1.16891527041801e-05	0.185039287307171	not_sig	105	247	42	23	MFSD10	697	2173	1575	1421.09090909091
ENSG00000257218.5	-2.54794122543099	4.08761326061412	1.17513104096084e-05	0.186023243784101	not_sig	1693	2555	11	8	GATC	372	4244	931	1849
ENSG00000144791.9	-2.87504178187273	3.74945810064155	1.17796742126782e-05	0.186472242786696	not_sig	1183	2249	9	3	LIMD1	513	11331	1724.5	3823.25
ENSG00000183161.5	2.25943105502113	4.49113141534135	1.18233234407836e-05	0.187163210067604	not_sig	491	799	99	61	FANCF	2952	2952	2952	2952
ENSG00000185946.15	-2.39853533906239	4.47893233851986	1.18935997735776e-05	0.188275684415733	not_sig	2828	2592	10	18	RNPC3	237	3658	768	1539.33333333333
ENSG00000204217.13	-2.8159732515321	3.69068463776937	1.19071170853225e-05	0.188489663460655	not_sig	1645	1488	7	5	BMPR2	757	11461	6563	6336
ENSG00000088682.13	1.88167205788865	6.10463832816157	1.1961758265164e-05	0.189354633337546	not_sig	1862	2826	241	211	COQ9	399	1827	908.5	951.625
ENSG00000133318.13	1.85616676144807	6.97594960738105	1.20552442600184e-05	0.190834516636091	not_sig	2981	5779	391	431	RTN3	493	4937	1199.5	1919.64285714286
ENSG00000187147.17	-3.63101246688522	3.22699913609409	1.20858793317721e-05	0.191319469821953	not_sig	490	2003	3	2	RNF220	361	3835	1058	1638.16666666667
ENSG00000284294.1	-10.1048502483265	1.3218719348635	1.20898522199374e-05	0.191382360641609	not_sig	224	315	0	0	AC007326.5	228	1382	1214	941.333333333333
ENSG00000146109.4	1.99311022479039	5.77503730959409	1.21437741937463e-05	0.192235945487004	not_sig	1160	2430	198	169	ABT1	2949	2949	2949	2949
ENSG00000176018.12	-2.63204491397874	4.15742442827072	1.21558719976523e-05	0.192427453722836	not_sig	2520	1787	11	8	LYSMD3	553	4259	2700.5	2553.25
ENSG00000225963.7	-10.1015782777065	1.31882659736032	1.21725373362173e-05	0.192691266032319	not_sig	249	282	0	0	AC009950.1	517	1399	898	881.454545454545
ENSG00000158639.12	4.23512265562979	-1.05231728933545	1.21995796191799e-05	0.193119345371617	not_sig	5	17	2	9	PAGE5	428	741	540	569.666666666667
ENSG00000074935.13	2.11542098169297	4.74787051734737	1.22168626838921e-05	0.193392936286013	not_sig	766	853	75	114	TUBE1	547	3610	726	1253.81818181818
ENSG00000116731.22	-2.27693816502809	4.69034008275562	1.23575656115213e-05	0.195620263630383	not_sig	3112	3166	14	21	PRDM2	513	7957	681.5	2571.07142857143
ENSG00000172493.20	-2.41243698511147	4.55849268568887	1.23696445828591e-05	0.19581147374666	not_sig	3107	2609	18	11	AFF1	463	9390	1478	2701.09090909091
ENSG00000055208.18	-2.18333476214362	4.96314443711851	1.25583027934969e-05	0.198797933221057	not_sig	3696	3880	18	27	TAB2	493	4553	3092	2517.33333333333
ENSG00000106546.13	-3.46547360238702	2.78053112451865	1.26378484434346e-05	0.20005714085957	not_sig	823	804	0	4	AHR	93	6958	684	2819.57142857143
ENSG00000139266.5	-4.70652107858143	2.10034821512425	1.2770385734828e-05	0.202155206182327	not_sig	285	748	0	1	MARCH9	830	2982	1668	1826.66666666667
ENSG00000179195.15	-3.01458972818803	3.72491276169383	1.28003926389924e-05	0.20263021547525	not_sig	884	2598	3	8	ZNF664	271	5108	591.5	1666.28571428571
ENSG00000050030.14	-3.74000669622492	2.65539396848274	1.28830104019576e-05	0.203938054662988	not_sig	799	677	1	2	NEXMIF	532	11712	7918.5	7020.25
ENSG00000172977.12	2.31282208319347	4.2939988945541	1.29059734139231e-05	0.204301559142403	not_sig	365	749	82	60	KAT5	499	2296	735	1051.35294117647
ENSG00000125503.12	-10.2957409348572	1.48446040702108	1.29101907239114e-05	0.204368319159518	not_sig	145	500	0	0	PPP1R12C	419	4141	1262	1723
ENSG00000247271.6	-2.58798996465972	4.24037703878222	1.29168379441556e-05	0.204473544655983	not_sig	2674	1889	7	14	ZBED5-AS1	415	1071	771	752.333333333333
ENSG00000274333.4	2.49628188970353	3.55256696572645	1.29234992291427e-05	0.204578992797329	not_sig	326	264	41	50	CU633967.1	549	7628	944	1607.30769230769
ENSG00000196396.9	-2.17122811213298	4.99625647015085	1.29496883197305e-05	0.204993566101334	not_sig	3097	4832	25	21	PTPN1	3469	4008	3738.5	3738.5
ENSG00000104852.14	-3.98607908738117	3.22976096301754	1.29585718139683e-05	0.205134191815119	not_sig	344	2227	1	3	SNRNP70	377	3221	1588.5	1503.9
ENSG00000106785.14	-2.38339283955119	4.53720030727116	1.29642224891887e-05	0.205223642003858	not_sig	2379	3415	19	10	TRIM14	639	4454	1230.5	1693.33333333333
ENSG00000171307.18	-2.88550610064308	3.49715098167875	1.30217357724998e-05	0.206134077278671	not_sig	1078	1740	4	6	ZDHHC16	522	2014	1302.5	1284.22222222222
ENSG00000283240.1	4.01198084326645	-0.768809379743084	1.30497147948495e-05	0.206576985202468	not_sig	8	20	3	9	AC007529.2	1094	1094	1094	1094
ENSG00000173068.17	3.78806140455676	0.467450013368181	1.30926798378343e-05	0.207257121832918	not_sig	37	14	9	11	BNC2	545	12844	1109.5	2620.14285714286
ENSG00000011295.15	-2.68418631464314	3.88174529418149	1.31602575046545e-05	0.20832687629868	not_sig	1331	2395	9	6	TTC19	552	3075	1134	1624.6
ENSG00000272273.1	-4.92074195912831	2.28141059590869	1.32174800928413e-05	0.209232709869678	not_sig	211	1019	0	1	IER3-AS1	527	527	527	527
ENSG00000121774.17	-1.96826672528251	6.83633742025363	1.33064116303616e-05	0.210640496108625	not_sig	8582	20483	82	109	KHDRBS1	1215	2757	2363.5	2174.75
ENSG00000088179.8	-3.18912377885908	3.09149000417179	1.33449080835956e-05	0.211249894963318	not_sig	959	1103	4	2	PTPN4	476	10300	626.5	1731.66666666667
ENSG00000260128.6	4.11765949408297	-0.151384210108996	1.34362669802928e-05	0.212696106298035	not_sig	25	7	6	10	ULK4P2	492	798	582	615.8
ENSG00000100368.13	-10.269100970886	1.46156574928459	1.36003408851049e-05	0.215293396211211	not_sig	169	457	0	0	CSF2RB	969	4863	3491	3203.5
ENSG00000256206.2	3.50145047715305	0.32302369518887	1.3623454286589e-05	0.215659281356704	not_sig	25	34	5	13	AC018523.2	1221	1221	1221	1221
ENSG00000156966.6	-10.1381968399199	1.35043896705076	1.36319469016343e-05	0.21579371945287	not_sig	194	367	0	0	B3GNT7	627	3706	2166.5	2166.5
ENSG00000238042.5	-10.0852286923193	1.30497274931192	1.36514466128128e-05	0.216102399880826	not_sig	250	274	0	0	LINC02257	605	720	662.5	662.5
ENSG00000108559.11	1.79709901347972	8.09217569113593	1.36539317552483e-05	0.216141739685581	not_sig	9248	9563	735	1032	NUP88	361	2916	771	1067.84615384615
ENSG00000119772.16	-2.31032972067835	4.51497737387682	1.36965499000989e-05	0.216816384918566	not_sig	2486	3132	16	14	DNMT3A	472	9501	840	2123.73333333333
ENSG00000237441.9	-10.2329317342495	1.43124978364105	1.3726662562092e-05	0.217293068357916	not_sig	148	467	0	0	RGL2	640	3278	1037	1607.36363636364
ENSG00000197961.11	-2.34566744893045	4.78661527483906	1.37911485916734e-05	0.21831388220619	not_sig	3921	2704	15	21	ZNF121	546	7177	1563	3095.33333333333
ENSG00000103168.16	-10.2031376393935	1.40557849375278	1.38605041986375e-05	0.219411781464432	not_sig	180	413	0	0	TAF1C	259	4637	1140	1813.78260869565
ENSG00000186416.14	-2.58176183110361	4.02308593785962	1.38720699475242e-05	0.219594867269308	not_sig	1742	2291	5	13	NKRF	390	3817	3737	3007.2
ENSG00000165457.13	-4.01715946449323	2.38203246184449	1.39179242103848e-05	0.220320740250392	not_sig	552	672	1	1	FOLR2	551	1242	698	821.7
ENSG00000148842.17	-4.78307666904202	2.16495097702767	1.39401575506278e-05	0.220672694026439	not_sig	245	859	0	1	CNNM2	531	15857	2958	5576
ENSG00000129559.12	-1.7799780020837	8.00734805654742	1.39854239704145e-05	0.221389261451661	not_sig	26944	34879	211	268	NEDD8	286	2300	653.5	840.625
ENSG00000130844.17	2.20062678528433	4.43625521121925	1.39948379159476e-05	0.221538284209451	not_sig	670	566	69	86	ZNF331	350	5042	913	1718.96774193548
ENSG00000165526.8	1.79635409157155	6.70855744524504	1.4001633692239e-05	0.221645861348143	not_sig	2964	4454	330	347	RPUSD4	566	2512	1030	1233
ENSG00000151322.18	4.62658284661301	-1.20223944494209	1.4002352167956e-05	0.221657234818743	not_sig	2	15	4	7	NPAS3	340	5847	2531	1995.30769230769
ENSG00000230590.9	-3.17705118911979	3.06951953263465	1.41048736830655e-05	0.223280150402926	not_sig	991	1024	2	4	FTX	561	12267	1222	3879
ENSG00000134285.10	-2.13525310645894	4.99448148913429	1.42719299903052e-05	0.225924651746532	not_sig	3234	4611	24	23	FKBP11	482	4957	725	1187.30769230769
ENSG00000133794.17	2.30790124249151	3.92777636204762	1.43314001555744e-05	0.226866064462743	not_sig	366	493	62	50	ARNTL	390	3862	739	1295.80952380952
ENSG00000111052.7	-10.1306884617087	1.34299085074766	1.43719511905715e-05	0.227507987346747	not_sig	291	241	0	0	LIN7A	546	6112	947	2138
ENSG00000285106.1	2.51827528713522	3.23842833621916	1.4481982769282e-05	0.229249787237734	not_sig	240	245	33	42	AC016831.6	1539	5195	3367	3509.5
ENSG00000197162.9	-10.1403884217654	1.35234311249358	1.44996320814989e-05	0.229529175850128	not_sig	190	373	0	0	ZNF785	499	3282	1716.5	1803.5
ENSG00000167257.10	-3.44822943117645	2.78024354424149	1.45569005760373e-05	0.230435736118671	not_sig	773	864	2	2	RNF214	545	2846	1638	1705.375
ENSG00000257345.2	-4.53621535288143	1.95626160146889	1.47438261709357e-05	0.233394768285912	not_sig	440	428	0	1	LINC02413	723	898	810.5	810.5
ENSG00000167536.13	4.0867712625734	0.283614738567127	1.48683446948694e-05	0.235365896519782	not_sig	13	31	17	2	DHRS13	467	2037	1569	1363.6
ENSG00000136999.4	3.07261703344662	1.97255803716268	1.48684031448594e-05	0.235366821783124	not_sig	94	73	25	13	NOV	544	2522	1533	1533
ENSG00000107864.14	-10.0697748103785	1.29229031340726	1.48897089120892e-05	0.235704092078373	not_sig	215	312	0	0	CPEB3	4851	7664	5789	6101.33333333333
ENSG00000158234.12	2.05632638061611	5.25747368086758	1.49300297130837e-05	0.236342370358115	not_sig	1002	1382	90	175	FAIM	385	3161	927	1119.44444444444
ENSG00000267809.1	-10.0944181187358	1.31327197549563	1.50085819239092e-05	0.237585851855483	not_sig	204	336	0	0	NDUFV2P1	907	907	907	907
ENSG00000154447.14	-2.61597404417274	4.00092999506778	1.50147454702855e-05	0.237683420794619	not_sig	1700	2278	12	5	SH3RF1	487	5272	1657	2005.4
ENSG00000185236.11	-10.2571709473949	1.45149266074859	1.50277239833751e-05	0.237888870656827	not_sig	167	454	0	0	RAB11B	532	1751	577	865.6
ENSG00000106266.10	2.46778231677878	5.31466961423113	1.50302334737281e-05	0.237928595889115	not_sig	636	1382	215	66	SNX8	415	4727	590	1054.55555555556
ENSG00000075568.16	-2.17311002131356	4.83075077613301	1.50355798463277e-05	0.238013228967367	not_sig	3001	3975	19	22	TMEM131	426	7476	602	2065.33333333333
ENSG00000188070.9	-10.1586350607633	1.36831623101376	1.51077656710567e-05	0.239155930572827	not_sig	152	429	0	0	C11orf95	390	5716	775	1914
ENSG00000165240.19	-2.73399479524214	4.17130582504567	1.51096664749487e-05	0.239186020298438	not_sig	2803	1519	11	7	ATP7A	571	8483	2906	4022.16666666667
ENSG00000159200.17	-3.18613124495678	3.07728405342416	1.5123411995044e-05	0.239403611881546	not_sig	763	1328	2	4	RCAN1	300	2816	2295.5	2030.42857142857
ENSG00000077380.15	-1.86250847116459	6.59067863169671	1.51287627303232e-05	0.239488314021016	not_sig	11938	10856	79	91	DYNC1I2	474	2604	808	1360.24
ENSG00000280128.1	-3.94043562964457	2.30904442046482	1.51651055948769e-05	0.240063621566902	not_sig	590	545	0	2	AL662795.2	3706	3706	3706	3706
ENSG00000109107.13	-2.08748945966739	6.11829474277596	1.5173666073657e-05	0.24019913394599	not_sig	8996	7815	71	35	ALDOC	571	1982	839	1044.44444444444
ENSG00000179456.10	-10.1757607841532	1.38245970370706	1.52635002330578e-05	0.241621208689305	not_sig	176	406	0	0	ZBTB18	3740	3851	3795.5	3795.5
ENSG00000188786.9	-2.62574006031021	3.92180176694113	1.52668583876965e-05	0.241674368277236	not_sig	1877	1805	10	6	MTF1	413	7972	4192.5	4192.5
ENSG00000123609.10	1.7978962975225	7.13464606515656	1.52981751436487e-05	0.242170112523959	not_sig	4337	5498	369	545	NMI	455	2094	1102	1188.25
ENSG00000112902.11	3.81110889953153	-0.849091120890481	1.53419452062202e-05	0.242862992614466	not_sig	13	16	5	6	SEMA5A	538	11762	770	3460
ENSG00000204439.3	3.43473136610768	0.895892332556288	1.53947473886599e-05	0.243698851162486	not_sig	35	46	17	6	C6orf47	2475	2475	2475	2475
ENSG00000182670.13	-1.83973678665223	6.5091350092508	1.55217742709784e-05	0.245709686709587	not_sig	9308	12675	70	93	TTC3	247	10363	1945	3019.92
ENSG00000196323.13	-2.6670086520841	3.76479076946443	1.55341488490957e-05	0.245905576281185	not_sig	1607	1701	6	8	ZBTB44	539	9755	2705	3776.6
ENSG00000211668.2	-10.0755834532396	1.29675954609125	1.56041948758394e-05	0.247014404884537	not_sig	254	265	0	0	IGLV2-11	400	400	400	400
ENSG00000171612.6	-3.38864570915714	3.00738845382101	1.56099873523367e-05	0.247106099787489	not_sig	604	1430	1	4	SLC25A33	3854	3854	3854	3854
ENSG00000118640.10	-1.79265848248558	7.8770000057216	1.56176203302564e-05	0.247226929827959	not_sig	22482	34681	185	250	VAMP8	664	805	774	747.666666666667
ENSG00000205581.10	1.99134895662776	9.30536339400809	1.562002896316e-05	0.247265058486823	not_sig	10195	31418	1902	2292	HMGN1	405	4299	826	1111.6
ENSG00000261052.5	-4.56762928668263	1.98323319825008	1.56421488644745e-05	0.247615216524631	not_sig	312	612	0	1	SULT1A3	405	1326	845.5	862.2
ENSG00000136155.16	3.3256959907447	0.826341086005479	1.56758145368944e-05	0.248148144119039	not_sig	47	33	12	10	SCEL	590	3096	2386	2284.4
ENSG00000125863.19	1.91509672362807	5.49648071290251	1.56782577370292e-05	0.248186819977172	not_sig	1295	1725	128	175	MKKS	2663	6714	4688.5	4688.5
ENSG00000278903.3	3.16056620970073	1.411663812549	1.57393656619967e-05	0.249154158429407	not_sig	59	60	9	20	CU633906.2	665	2257	905	1212.4
ENSG00000156675.15	-2.26901643142629	4.61394966040932	1.5747700377438e-05	0.249286096974844	not_sig	2912	3029	18	15	RAB11FIP1	1866	7811	2703.5	3882.66666666667
ENSG00000148935.11	1.90380020496252	6.86007662424896	1.58407744293256e-05	0.250759459216224	not_sig	4155	3328	289	482	GAS2	147	2286	735	1065.63636363636
ENSG00000164576.11	-4.03758470454374	2.39952073101935	1.5848699760491e-05	0.250884917208573	not_sig	454	816	1	1	SAP30L	402	6226	592	1216.11111111111
ENSG00000137507.11	-10.2178602434019	1.41815994225498	1.58587976745964e-05	0.251044767188861	not_sig	171	431	0	0	LRRC32	566	4311	2656	2508.2
ENSG00000187514.16	-1.79333241356786	11.4571458768436	1.59601199931093e-05	0.25264869949092	not_sig	232823	463954	2560	2634	PTMA	222	1635	838.5	877.166666666667
ENSG00000154310.16	-2.04298722865235	5.31200683707869	1.62641487468719e-05	0.257461474662982	not_sig	4314	5335	34	28	TNIK	437	6970	3807	2848.66666666667
ENSG00000155846.16	-3.19817904237263	3.09911026556694	1.63353901394707e-05	0.258589225907821	not_sig	1073	973	4	2	PPARGC1B	566	10568	3004	3588
ENSG00000172845.14	-2.03901876430806	5.28381801528013	1.63918499243394e-05	0.259482984302293	not_sig	4135	5343	32	29	SP3	459	6359	2884.5	2889.375
ENSG00000269929.1	-10.0683481871148	1.28996149700307	1.65027035203871e-05	0.261237796727728	not_sig	303	200	0	0	AL158152.1	1435	1435	1435	1435
ENSG00000110080.18	4.8022089599594	-1.65543055730743	1.65034483546561e-05	0.261249587454206	not_sig	10	1	4	5	ST3GAL4	545	1967	1279.5	1290.65
ENSG00000196428.12	-2.46408585987394	4.07993001963076	1.65814708433967e-05	0.26248468345097	not_sig	1849	2298	9	11	TSC22D2	312	11154	878	2671.66666666667
ENSG00000122547.10	4.17586629932627	-1.20504001017898	1.65992077994068e-05	0.26276545946461	not_sig	6	15	7	3	EEPD1	570	4765	622	1867.6
ENSG00000140374.15	1.79407597442945	7.86852646069723	1.66106717168545e-05	0.262946933277806	not_sig	6816	9635	589	928	ETFA	412	2287	893	943.85
ENSG00000086848.14	1.97181422318339	5.4127426967149	1.66384472244124e-05	0.263386619562448	not_sig	1261	1486	107	183	ALG9	385	4485	804	1350.23529411765
ENSG00000135114.12	2.3729475874639	3.69233158537955	1.6827305389144e-05	0.26637624431015	not_sig	312	398	56	41	OASL	749	3266	1593.5	1800.5
ENSG00000124942.13	-2.70488695967834	4.06009928873124	1.68614990965021e-05	0.266917530697629	not_sig	2535	1451	8	9	AHNAK	568	18787	642.5	2952
ENSG00000179134.15	-10.1772728488632	1.38380745390861	1.69385709469934e-05	0.268137578090905	not_sig	171	413	0	0	SAMD4B	144	4519	817.5	1671.57142857143
ENSG00000013725.14	-10.3202804753914	1.5054186210087	1.69549570330874e-05	0.268396969833774	not_sig	133	527	0	0	CD6	406	3252	704.5	1336.92857142857
ENSG00000082701.15	-2.63144689107559	3.83786207486919	1.69588879297994e-05	0.268459195928724	not_sig	1689	1793	9	6	GSK3B	438	7711	1636	2452
ENSG00000152133.14	-2.11204063177566	5.13867547980259	1.69614526103531e-05	0.26849979482189	not_sig	4460	3975	24	29	GPATCH11	532	3906	3570	2669.33333333333
ENSG00000143195.12	-10.0606018099514	1.28412197685037	1.70383104936171e-05	0.269716455113959	not_sig	250	264	0	0	ILDR2	562	13140	2242	3016.33333333333
ENSG00000279550.1	-10.0837238135446	1.30340925997263	1.70423235536715e-05	0.269779981854619	not_sig	274	243	0	0	AL359757.1	255	255	255	255
ENSG00000198736.11	2.25575319138295	4.62224041778345	1.70550236822944e-05	0.26998102489072	not_sig	507	911	113	61	MSRB1	373	1423	778	877.5
ENSG00000107362.13	-3.28737861942262	2.93526989328063	1.70641922237747e-05	0.270126162902353	not_sig	712	1163	3	2	ABHD17B	1312	2614	1963	1963
ENSG00000204859.12	3.11204091441145	2.31211954487669	1.72226334413352e-05	0.272634287376336	not_sig	58	153	32	14	ZBTB48	523	2484	1025.5	1423.25
ENSG00000151503.12	-2.03153117809307	5.98281069591427	1.72273964018329e-05	0.272709685041015	not_sig	8937	6017	46	55	NCAPD3	343	5539	750	1700.57142857143
ENSG00000276903.1	3.3886940797489	0.250260046281224	1.72350523073246e-05	0.272830878024948	not_sig	28	32	6	11	HIST1H2AL	393	393	393	393
ENSG00000188735.12	-4.67651139312496	2.08449120381332	1.72903284891546e-05	0.273705899983318	not_sig	295	720	1	0	TMEM120B	441	7461	2444	2509.28571428571
ENSG00000138756.17	-2.61811070212448	3.91932091237083	1.7324974497094e-05	0.274254346288998	not_sig	1744	1963	11	5	BMP2K	566	6902	2968	2853.5
ENSG00000160094.14	-10.0800980066744	1.30187637199017	1.73985683925139e-05	0.275419337653495	not_sig	152	396	0	0	ZNF362	197	3106	712	1489.2
ENSG00000154864.12	-2.16632881927628	4.82527496219804	1.74405622787773e-05	0.276084100873045	not_sig	3275	3590	19	22	PIEZO2	389	9718	1021	3703.86666666667
ENSG00000261684.2	-10.6459262766044	1.78204507084345	1.75396534380213e-05	0.277652713923878	not_sig	91	757	0	0	AC018362.1	846	2768	1807	1807
ENSG00000083844.10	-4.48893881301151	1.91675753508036	1.75694520669208e-05	0.278124426219356	not_sig	385	466	0	1	ZNF264	359	12163	739.5	2793.33333333333
ENSG00000025772.7	1.79583664250754	6.47620895700619	1.76329791969615e-05	0.2791300606879	not_sig	2677	3609	307	268	TOMM34	2062	2062	2062	2062
ENSG00000037757.13	-3.22206067783124	3.13243792948751	1.76630181177712e-05	0.279605576804318	not_sig	856	1310	6	0	MRI1	602	3027	879.5	1318.16666666667
ENSG00000072133.10	-4.48414879278411	1.91283352295	1.76773206849189e-05	0.279831986442266	not_sig	362	492	0	1	RPS6KA6	575	8169	1575.5	2973.75
ENSG00000076003.4	1.73802173110317	8.48462927918396	1.77679343161365e-05	0.281266400224441	not_sig	10567	15426	1055	1232	MCM6	577	3736	712	1675
ENSG00000177181.14	3.64979181462083	-0.276606357644482	1.81177543513588e-05	0.286804051382009	not_sig	10	33	5	9	RIMKLA	864	8909	4886.5	4886.5
ENSG00000153975.9	1.91591263661215	5.3568781402796	1.8148504320809e-05	0.287290823398407	not_sig	1142	1614	125	150	ZUP1	807	2195	1230.5	1365.75
ENSG00000234685.1	4.24955747435787	-1.23327749101197	1.8371051319881e-05	0.290813742393717	not_sig	11	8	5	5	NUS1P2	873	873	873	873
ENSG00000043143.20	-3.47792219585863	2.8055109844196	1.83713608458878e-05	0.290818642190404	not_sig	571	1159	2	2	JADE2	548	6465	1256	2116.09090909091
ENSG00000131470.14	2.22675722207811	4.11410832398846	1.83843611451913e-05	0.291024436928378	not_sig	389	636	55	71	PSMC3IP	664	1416	1049	1072.11111111111
ENSG00000108106.13	-4.4573689755877	2.74573427122525	1.85305342709271e-05	0.293338357508775	not_sig	223	1565	0	2	UBE2S	237	2548	619.5	1006
ENSG00000248592.7	-4.50172768223034	1.9272870895839	1.8543320614787e-05	0.293540765332078	not_sig	424	425	0	1	TMEM110-MUSTN1	755	5280	1405	2480
ENSG00000188985.6	-2.67542989081136	3.77574667227997	1.85601763680184e-05	0.293807591905731	not_sig	1767	1530	7	7	DHFRP1	559	559	559	559
ENSG00000278272.1	2.7876229381526	2.77196112639765	1.86565126234142e-05	0.295332594828647	not_sig	159	153	17	42	HIST1H3C	411	411	411	411
ENSG00000104972.15	-2.54442985835288	4.41980961225716	1.8668330444419e-05	0.295519670935152	not_sig	2620	2669	19	5	LILRB1	454	2960	2157	1939.46153846154
ENSG00000019582.14	-2.10301060012658	10.2176351564474	1.87608388647612e-05	0.296984079229169	not_sig	123678	178913	1342	474	CD74	546	1727	791.5	905.5
ENSG00000132781.17	2.79970150127901	4.0769487787721	1.88360177435809e-05	0.298174160880885	not_sig	189	557	98	31	MUTYH	358	1929	971	1121.89743589744
ENSG00000135297.15	1.81235085299417	6.74959882697492	1.88382645017315e-05	0.29820972706241	not_sig	3829	3517	295	407	MTO1	202	10857	696	1734.52631578947
ENSG00000137714.2	-2.97284149039924	3.56503138773637	1.88384557497649e-05	0.298212754518778	not_sig	833	2233	3	7	FDX1	3206	3206	3206	3206
ENSG00000164330.16	-2.69365749752957	3.79907467743784	1.88831514947913e-05	0.298920288162547	not_sig	1796	1563	9	5	EBF1	490	5250	2345	2966.18181818182
ENSG00000134046.11	-2.0087995753973	5.83769256895623	1.89306782410436e-05	0.29967263655572	not_sig	4972	9325	33	60	MBD2	241	5188	1182	1709.8
ENSG00000129473.9	-4.0070719471511	2.37380298810178	1.90550608255546e-05	0.30164161286853	not_sig	446	797	1	1	BCL2L2	545	3605	572	1078.83333333333
ENSG00000103671.9	1.87875909881452	5.87062380747402	1.91001694090531e-05	0.302355681745311	not_sig	1956	1947	159	230	TRIP4	362	2045	611	823.416666666667
ENSG00000078142.12	1.84244032119983	6.69814210847712	1.91930642037054e-05	0.303826206344656	not_sig	3896	3011	319	359	PIK3C3	168	9443	639	2048
ENSG00000105171.9	1.86979655767255	6.32055498860532	1.92043579114021e-05	0.304004985737496	not_sig	1836	3724	231	296	POP4	502	3385	608	962.923076923077
ENSG00000170356.9	-4.48241108423327	1.91120284434264	1.92246875880826e-05	0.304326804519348	not_sig	395	449	0	1	OR2A20P	933	2913	1720.5	1821.75
ENSG00000158079.15	-10.0166390419734	1.24724440949612	1.92996740457373e-05	0.305513840144021	not_sig	222	282	0	0	PTPDC1	1861	4517	4398	3909
ENSG00000136156.13	2.48823522492287	3.26686840677876	1.93504234026186e-05	0.306317202463453	not_sig	188	330	34	42	ITM2B	545	10137	1142	1901.58333333333
ENSG00000183808.11	-3.38952541334357	2.71705061516171	1.94866434766338e-05	0.308473566235114	not_sig	646	934	0	4	RBM12B	452	7269	601.5	2332.125
ENSG00000038427.15	-3.61753985001653	2.54437982952923	1.94995647728619e-05	0.308678110354404	not_sig	734	613	0	3	VCAN	498	12625	3030	4511.25
ENSG00000185219.16	-3.27706386622854	2.9264094895806	1.9520697433685e-05	0.309012640375233	not_sig	924	879	3	2	ZNF445	877	18299	1312	6366.2
ENSG00000101190.12	-10.1214732963916	1.33653423957142	1.95391279278709e-05	0.309304395098196	not_sig	175	384	0	0	TCFL5	2453	2456	2454.5	2454.5
ENSG00000067225.17	-2.36439434804367	9.09882763176225	1.96248566772103e-05	0.310661481200238	not_sig	63070	79372	581	134	PKM	457	3016	1355	1435.52
ENSG00000167984.17	-3.25151723840661	2.89883029051778	1.97319079223257e-05	0.312356102410417	not_sig	776	1022	2	3	NLRC3	588	6602	3414	3632.6
ENSG00000131966.13	1.90497849266784	6.28233312423652	1.9918608102327e-05	0.315311566259837	not_sig	1977	3277	181	339	ACTR10	462	2419	656	941.4375
ENSG00000166398.12	-4.51227880041831	1.93663598575553	1.99330956868618e-05	0.315540904723022	not_sig	316	569	0	1	KIAA0355	561	6717	632	1606.42857142857
ENSG00000110711.9	2.01987650395631	5.8753618235619	1.99805561509553e-05	0.316292203869622	not_sig	1339	2418	254	137	AIP	635	1221	808	868
ENSG00000105443.14	2.681872782561	3.46962568372206	2.00179597130937e-05	0.316884302258273	not_sig	174	359	61	26	CYTH2	293	4780	1316.5	2017.21428571429
ENSG00000130956.13	-3.41055065660735	2.7419608093304	2.00275684180055e-05	0.317036408057027	not_sig	635	983	1	3	HABP4	2304	3150	2615	2689.66666666667
ENSG00000105967.15	-4.63636861166193	2.0494488014094	2.00444938395575e-05	0.317304337480195	not_sig	540	379	1	0	TFEC	174	6628	1245	2829.33333333333
ENSG00000111725.10	1.88977630780803	6.22262218187212	2.01292061179023e-05	0.318645332846394	not_sig	1780	3342	280	209	PRKAB1	258	4019	1046.5	1464.4
ENSG00000076513.16	-2.01087471375202	5.30524355584074	2.0146282962597e-05	0.318915659297911	not_sig	3900	5767	32	31	ANKRD13A	561	4148	968.5	1606.4
ENSG00000204356.13	2.10441248063376	5.47856106634452	2.01632604997422e-05	0.31918441371092	not_sig	716	2093	140	167	NELFE	111	1855	994.5	1062.78571428571
ENSG00000256234.1	3.41931814071	0.576720294089829	2.01894631120031e-05	0.319599201063009	not_sig	23	48	6	14	AC022509.2	699	699	699	699
ENSG00000138768.14	-1.89767541334613	5.84645742967457	2.03006821583461e-05	0.321359798566619	not_sig	6262	7544	43	56	USO1	365	4135	2305.5	2277.75
ENSG00000167283.7	-1.80313063881541	9.1818755619845	2.03263325452218e-05	0.321765844190862	not_sig	54348	87890	396	681	ATP5MG	336	1582	671.5	846.25
ENSG00000250049.5	5.29413690545183	-1.82312323098752	2.03447217819364e-05	0.322056945808053	not_sig	5	3	3	6	AC114316.2	576	2957	1766.5	1766.5
ENSG00000163251.3	-10.1969061219006	1.39846760223638	2.04887206784364e-05	0.324336448339648	not_sig	342	205	0	0	FZD5	6708	6708	6708	6708
ENSG00000205189.11	-10.0903863351781	1.30887028509049	2.05055887491034e-05	0.324603469898307	not_sig	288	228	0	0	ZBTB10	2181	10132	5458	6096.4
ENSG00000198912.10	1.98372989636175	5.95164505700161	2.0631873854532e-05	0.326602563117241	not_sig	1912	1995	131	290	C1orf174	1666	3499	2517	2560.66666666667
ENSG00000165891.15	-2.44526788663689	4.14208072809505	2.07949612323205e-05	0.329184236307634	not_sig	2035	2268	13	8	E2F7	570	5740	1464	2415.57142857143
ENSG00000124171.8	-10.0799687079517	1.30005387559148	2.08441206702796e-05	0.329962430210526	not_sig	287	225	0	0	PARD6B	522	4615	2568.5	2568.5
ENSG00000245080.7	-10.126073097796	1.33841207291162	2.09449348790914e-05	0.331558319136017	not_sig	336	182	0	0	MIR3150BHG	566	2632	1599	1599
ENSG00000039560.13	-10.1899475148363	1.39261810501626	2.10973857856873e-05	0.333971616987429	not_sig	338	207	0	0	RAI14	225	5092	572	1276.39285714286
ENSG00000113356.11	-2.1019648442094	5.19403765062905	2.11117342330325e-05	0.334198752908904	not_sig	4590	4183	32	23	POLR3G	339	3285	682	1354.85714285714
ENSG00000275410.4	2.96993980892148	2.09159495336834	2.11325938515992e-05	0.334528960670815	not_sig	75	122	27	13	HNF1B	1103	3481	1820	2102.42857142857
ENSG00000035403.17	-2.02265322929061	5.31606756854553	2.13068231486391e-05	0.337287010442957	not_sig	4782	4744	33	30	VCL	268	7995	3307	3547.42857142857
ENSG00000143315.7	-2.78319200805102	3.54998825056506	2.13495028309312e-05	0.337962629813641	not_sig	1401	1432	7	4	PIGM	7039	7039	7039	7039
ENSG00000056097.15	-1.86393617778181	6.54172430040316	2.13770479655655e-05	0.338398669294902	not_sig	12100	9776	78	86	ZFR	552	4738	1551	2061.85714285714
ENSG00000273154.3	5.08064411159909	-1.77763799202871	2.13964287872274e-05	0.33870546770181	not_sig	0	10	3	6	AL121845.3	507	3119	872	1499.33333333333
ENSG00000147133.15	-2.41629573899965	4.44158106011184	2.15604286162251e-05	0.341301584994843	not_sig	3015	2199	9	18	TAF1	326	7722	1498	2072.85
ENSG00000154723.12	-1.75705298026738	8.27466599304146	2.15634522841254e-05	0.341349449657705	not_sig	33195	40768	235	351	ATP5PF	492	1179	630.5	726.5
ENSG00000140688.16	-4.56888485533379	1.99371182020632	2.15936470519781e-05	0.341827432832813	not_sig	281	659	1	0	C16orf58	441	2793	1056	1486.54545454545
ENSG00000117000.8	2.05541192882837	4.74440108937271	2.16911732177414e-05	0.343371272036847	not_sig	764	912	73	114	RLF	6246	6246	6246	6246
ENSG00000149150.8	2.63713413711184	3.71559236622766	2.17029148353867e-05	0.343557141844171	not_sig	196	446	71	30	SLC43A1	556	2598	804.5	1111.7
ENSG00000155393.12	-3.1542875267018	3.06872187737796	2.17361655645021e-05	0.344083500886068	not_sig	814	1242	5	1	HEATR3	402	3560	746	1195.4
ENSG00000118007.12	-2.40534918086463	4.44378005715435	2.18043920236458e-05	0.345163525734313	not_sig	3088	2107	13	14	STAG1	570	6055	3618	3335.9
ENSG00000142621.19	4.03981608524355	-0.955419648111104	2.18541576815261e-05	0.345951316098558	not_sig	9	16	5	6	FHAD1	356	5090	1327	1787
ENSG00000102471.14	1.74974219262147	6.89534946457652	2.18860710993347e-05	0.346456505502469	not_sig	3947	4565	337	430	NDFIP2	344	4648	2324	2658.42857142857
ENSG00000261135.1	-10.0334967985698	1.26101787284069	2.19667889824712e-05	0.347734269592519	not_sig	262	238	0	0	AL137802.2	1110	1110	1110	1110
ENSG00000100422.13	-2.95459279187296	3.41783518899108	2.21348157924446e-05	0.350394133994397	not_sig	805	1918	4	5	CERK	434	4450	1163.5	1802.75
ENSG00000117528.12	-2.11305502721929	4.91037701925019	2.21597008092294e-05	0.350788063810101	not_sig	3498	3745	20	25	ABCD3	527	4367	884	1967.71428571429
ENSG00000143158.10	1.89018696919947	6.54181690888623	2.23297809820846e-05	0.353480432946399	not_sig	2132	4262	225	394	MPC2	645	2177	798	1206.66666666667
ENSG00000142945.12	1.72303119385581	7.96315402022174	2.23763457128512e-05	0.354217552634435	not_sig	8598	9358	771	817	KIF2C	320	2955	999.5	1317.5
ENSG00000110435.11	1.7795957748752	6.81357844210293	2.24230001253684e-05	0.354956091984582	not_sig	3761	4135	292	439	PDHX	545	2653	579	1102.25
ENSG00000083817.8	2.52989832804026	3.03611661733458	2.24690410359917e-05	0.355684919599749	not_sig	209	217	34	32	ZNF416	2561	2561	2561	2561
ENSG00000071462.11	1.75491743291243	7.18682415637689	2.25814702502452e-05	0.357464674061381	not_sig	3964	6640	437	499	BUD23	452	3886	714.5	1092.72222222222
ENSG00000146143.17	1.86183411968424	6.06388934032386	2.26386269433475e-05	0.35836946451319	not_sig	2321	2154	177	266	PRIM2	375	2308	864	1078.42857142857
ENSG00000196352.15	2.04809511196599	4.65406394719771	2.27091851703308e-05	0.359486401246336	not_sig	624	987	80	95	CD55	925	2892	1501.5	1592
ENSG00000154217.14	-2.54265507739614	4.07311255355873	2.27172602573471e-05	0.359614229873805	not_sig	1328	2969	8	11	PITPNC1	486	6359	1124	2476.28571428571
ENSG00000110955.8	1.72336964680161	10.7169219963201	2.27345458528027e-05	0.359887860849867	not_sig	46255	77579	4756	5958	ATP5F1B	399	1839	814	817.181818181818
ENSG00000065833.8	1.98971574221004	5.18328072290705	2.28206447977488e-05	0.361250807148363	not_sig	796	1608	117	130	ME1	3371	3371	3371	3371
ENSG00000225972.1	-10.0937812971167	1.31313267652874	2.28760965672311e-05	0.362128608659269	not_sig	173	375	0	0	MTND1P23	372	372	372	372
ENSG00000259049.1	-10.5266280893077	1.68060212637307	2.28778746179888e-05	0.362156755202763	not_sig	108	666	0	0	AL139317.3	528	898	713	713
ENSG00000174720.15	-1.82244417629094	6.2880242245593	2.29284238685157e-05	0.362956949838603	not_sig	8207	10495	72	68	LARP7	278	2332	753	1051.66666666667
ENSG00000196628.16	1.83406744235038	7.64967004553885	2.29329116414977e-05	0.363027991284908	not_sig	7703	5606	561	747	TCF4	100	8343	933	2358.37777777778
ENSG00000213246.6	-1.96819346147282	6.17823490518323	2.2943389939585e-05	0.363193862743631	not_sig	9561	7626	43	78	SUPT4H1	318	1643	668	947.428571428571
ENSG00000094661.3	-10.0155514153767	1.24733451552491	2.2951173419437e-05	0.363317075229688	not_sig	149	374	0	0	OR1I1	1242	5984	3613	3613
ENSG00000087448.10	-3.24065563124062	2.88977083972448	2.29538865228685e-05	0.363360023657009	not_sig	735	1059	2	3	KLHL42	772	6703	1894	2688
ENSG00000267121.5	-10.153261561164	1.36361717042959	2.29564013607006e-05	0.363399833539891	not_sig	162	414	0	0	AC008105.3	386	2238	844	1039.4
ENSG00000033011.12	2.24059972272024	4.58007463746772	2.29603838521647e-05	0.363462876379766	not_sig	394	1024	95	75	ALG1	569	2870	1473	1571.88888888889
ENSG00000265784.1	-10.5769242263059	1.72353928061957	2.29644650041328e-05	0.363527481015423	not_sig	88	720	0	0	AC006441.3	456	456	456	456
ENSG00000112851.14	-2.03736620745141	5.75041316455286	2.30073294438028e-05	0.364206025095399	not_sig	7306	5474	31	55	ERBIN	337	8647	673	2728.29411764706
ENSG00000169245.5	-3.68311202892405	2.60722435921444	2.30351362946727e-05	0.364646207544669	not_sig	819	586	1	2	CXCL10	1176	1176	1176	1176
ENSG00000260822.1	-3.05430272789498	3.17055868056474	2.30985749512643e-05	0.365650441478513	not_sig	1194	934	3	4	AC004656.1	4951	4951	4951	4951
ENSG00000160336.14	-2.71562826339066	4.23116397144383	2.31323024142717e-05	0.366184347217921	not_sig	3024	1459	12	7	ZNF761	646	4061	3681	2658.6
ENSG00000102081.14	-2.54254361535325	3.83817958524962	2.32095413072597e-05	0.36740703889392	not_sig	1469	2048	6	10	FMR1	470	4830	1648	2159.66666666667
ENSG00000119392.14	1.87075837847825	6.71176337910587	2.3379536352017e-05	0.37009806045243	not_sig	2657	4540	421	258	GLE1	778	3321	2218	2105.66666666667
ENSG00000101773.18	-1.87922100088355	6.12908081387701	2.35061186927057e-05	0.372101858905531	not_sig	8657	7866	54	68	RBBP8	480	3293	611.5	1394.9375
ENSG00000182712.15	2.1220082138255	4.61698618960157	2.35429578385444e-05	0.372685022584158	not_sig	505	1026	74	99	CMC4	864	1107	985.5	985.5
ENSG00000141556.20	2.49629632324011	5.25692418571631	2.3600991675476e-05	0.373603698222785	not_sig	545	1380	210	61	TBCD	586	7168	858.5	1302.92307692308
ENSG00000154640.14	1.88424949850429	5.80212029363918	2.36604748686583e-05	0.374545317170861	not_sig	1334	2523	159	212	BTG3	378	1485	624.5	846.5
ENSG00000135341.17	1.77771580586729	6.2380785323677	2.37125540091299e-05	0.375369729964527	not_sig	2243	3163	237	252	MAP3K7	2214	4911	4595.5	4079
ENSG00000171421.12	-1.81387107970907	7.01057667662354	2.39319435678837e-05	0.3788426666796	not_sig	12920	18258	87	149	MRPL36	587	793	610	654.2
ENSG00000160588.9	-3.52613659910434	3.14430971186463	2.40106361179337e-05	0.38008836974689	not_sig	1461	598	4	1	MPZL3	963	3968	1177	1821.25
ENSG00000090924.14	-10.1192296449238	1.33479319050395	2.40807220371749e-05	0.381197829848478	not_sig	164	397	0	0	PLEKHG2	198	8132	554	1539.375
ENSG00000250299.6	-10.0245288853352	1.25344880484647	2.41340403673998e-05	0.382041859015938	not_sig	260	237	0	0	MRPS31P4	583	926	754.5	754.5
ENSG00000237943.6	3.17232977860969	0.870022156686723	2.4166926264021e-05	0.382562442759452	not_sig	29	65	10	12	PRKCQ-AS1	365	1133	727	723.2
ENSG00000061987.15	-2.43677014336826	4.13192463781595	2.41859634299751e-05	0.382863801096505	not_sig	2175	2051	12	9	MON2	424	13275	3200	4111.78571428571
ENSG00000151466.11	1.8899567740623	5.3079488535881	2.42555197633488e-05	0.383964877853812	not_sig	1156	1538	120	145	SCLT1	734	3673	1696	1888.77777777778
ENSG00000267519.6	-3.87016557625283	2.26655930900118	2.42582598661029e-05	0.384008253680409	not_sig	512	597	2	0	AC020916.1	19049	19049	19049	19049
ENSG00000146433.8	-3.65483193184842	2.59166368035488	2.42804217754393e-05	0.384359076705204	not_sig	501	967	2	1	TMEM181	5390	5390	5390	5390
ENSG00000175216.14	-2.19683348752468	7.01681886634999	2.43169968144145e-05	0.384938059572182	not_sig	22022	8678	76	115	CKAP5	366	7121	642	2321.66666666667
ENSG00000265929.1	-9.96400947065876	1.20195663960346	2.44471495799131e-05	0.386998377850025	not_sig	274	196	0	0	MIR5195	115	115	115	115
ENSG00000165502.6	-1.7767128768072	8.80478770141022	2.45127933869002e-05	0.388037519314631	not_sig	46268	61490	305	536	RPL36AL	746	746	746	746
ENSG00000129315.10	-2.15998157852747	4.78060112206074	2.45694263655839e-05	0.388934019367193	not_sig	3263	3356	16	24	CCNT1	351	6973	1371.5	2929.66666666667
ENSG00000184792.15	3.31552818417762	0.99349503780815	2.45749760391278e-05	0.389021870699394	not_sig	22	72	9	15	OSBP2	419	4340	2468	2024.89473684211
ENSG00000092036.18	1.91490835361017	5.82261173544478	2.4711162681181e-05	0.391177705243095	not_sig	1206	2675	186	190	HAUS4	473	1642	896	1016.95238095238
ENSG00000156026.14	-2.93099928558411	3.2348292928035	2.4733837079902e-05	0.391536640974849	not_sig	1047	1227	2	6	MCU	473	3224	1074	1703.36363636364
ENSG00000231663.1	-10.0018240639242	1.23512209477384	2.49656138864326e-05	0.395205667822229	not_sig	189	318	0	0	AL355472.1	575	575	575	575
ENSG00000147526.19	-1.77733768725927	7.19490449314732	2.50347050603858e-05	0.396299381105907	not_sig	17775	16626	123	149	TACC1	293	7802	944	2082.10344827586
ENSG00000259772.6	-3.39221444108244	2.74756340925628	2.51306786825198e-05	0.397818643544289	not_sig	687	921	4	0	AC012236.1	608	1024	680	741
ENSG00000104522.15	2.25108046139368	5.15261727818868	2.51810986466216e-05	0.39861679157602	not_sig	877	1108	181	65	TSTA3	412	2220	841.5	891.3125
ENSG00000044524.10	4.49031894548808	-0.273619345160813	2.52381554040132e-05	0.399520000045529	not_sig	22	2	6	10	EPHA3	2546	5809	3085	3813.33333333333
ENSG00000168411.13	-1.95996238045944	5.66492689448665	2.52500396513178e-05	0.399708127680361	not_sig	6539	5440	38	46	RFWD3	458	4957	592.5	1188.08333333333
ENSG00000284934.1	5.51659687738118	-1.89525896450749	2.52775957324517e-05	0.400144340444711	not_sig	2	5	4	5	DIABLO	531	2257	1408	1401
ENSG00000145919.10	-3.0185016961756	3.30763160291917	2.53079923566887e-05	0.400625519006382	not_sig	755	1757	2	6	BOD1	353	1562	814	898.428571428571
ENSG00000212232.1	-9.85076920022042	1.10704688845269	2.53317373378127e-05	0.401001402057575	not_sig	210	236	0	0	SNORD17	237	237	237	237
ENSG00000143952.19	-2.73629645597209	3.49734487034043	2.53419323981351e-05	0.401162789862478	not_sig	1300	1428	4	7	VPS54	1277	4337	3528.5	3167.75
ENSG00000205571.13	-1.96715549882864	5.46740502127112	2.55045016071791e-05	0.403736260441646	not_sig	5190	5372	29	44	SMN2	211	1550	856.5	908.25
ENSG00000166012.16	-1.84516826678894	6.41840399847681	2.5714336352433e-05	0.407057944459014	not_sig	7920	12949	59	94	TAF1D	334	4358	1017	1195.27272727273
ENSG00000182606.14	-2.29068422611511	4.40152920560306	2.58279240853712e-05	0.408856038271425	not_sig	2590	2491	14	14	TRAK1	489	5536	3940	3238.9
ENSG00000103145.10	-10.1788789407178	1.38582811682574	2.59291110600893e-05	0.410457828081214	not_sig	129	467	0	0	HCFC1R1	495	1365	828	854.444444444444
ENSG00000229644.6	-9.98306229333157	1.21858832386362	2.61168004940146e-05	0.413428951820251	not_sig	241	245	0	0	NAMPTP1	2514	2514	2514	2514
ENSG00000104064.17	1.77431570176086	6.38819513168068	2.6143942347636e-05	0.413858607363078	not_sig	2561	3422	223	322	GABPB1	290	4816	1401	1556.63636363636
ENSG00000177189.13	-2.56657531298589	3.77657240083803	2.62517881997895e-05	0.415565807202669	not_sig	1614	1695	7	8	RPS6KA3	585	8111	2841	3208.88235294118
ENSG00000095787.21	-1.81439509642314	6.27271563141829	2.62798503839359e-05	0.416010031577706	not_sig	8115	10367	60	80	WAC	468	5924	1320	1746.38095238095
ENSG00000125810.9	-9.96861396283721	1.20676980837407	2.6325403857344e-05	0.416731143061756	not_sig	209	280	0	0	CD93	6708	6708	6708	6708
ENSG00000267576.1	-9.96112845857923	1.20028324773655	2.64124672515613e-05	0.418109356592215	not_sig	221	262	0	0	AC011472.3	906	906	906	906
ENSG00000181826.9	3.84706039085156	-0.853047270095183	2.64436988622656e-05	0.418603752989664	not_sig	11	18	9	2	RELL1	771	1350	1326	1149
ENSG00000283202.1	-9.86950062334017	1.12258612690214	2.64849844166264e-05	0.419257303315196	not_sig	231	216	0	0	AC010149.2	315	315	315	315
ENSG00000163492.15	2.22021279538106	4.45516026044619	2.64935044489304e-05	0.419392175426568	not_sig	746	472	75	82	CCDC141	406	9131	2912	3848.66666666667
ENSG00000187951.11	-4.41923044705458	1.8582561329765	2.65397410665231e-05	0.42012410108306	not_sig	355	459	0	1	AC091057.1	652	5637	3144.5	3144.5
ENSG00000169100.13	2.75544429311911	8.29225148131334	2.65951715350524e-05	0.42100156539988	not_sig	2641	10796	1837	363	SLC25A6	854	2062	900	1272
ENSG00000213903.8	-10.0727751978386	1.2954486160009	2.6727777830705e-05	0.42310072306006	not_sig	167	374	0	0	LTB4R	431	4110	1616	1716.2
ENSG00000117069.14	5.68712156023267	-1.92556799044168	2.67622763216014e-05	0.42364683417095	not_sig	4	2	4	5	ST6GALNAC5	533	3751	787	1539.8
ENSG00000169727.12	2.54750316056594	4.48352173395868	2.67865191508402e-05	0.4240305981578	not_sig	442	642	129	34	GPS1	470	4076	694.5	1133.39285714286
ENSG00000237550.5	-1.74241623100801	10.2941296567396	2.68361426303751e-05	0.424816137838837	not_sig	106150	201558	1045	1349	RPL9P9	579	636	607.5	607.5
ENSG00000120802.13	-1.83003890713543	7.37127495599071	2.68635242019539e-05	0.42524958811693	not_sig	16405	23858	183	112	TMPO	540	4242	736	1458.15384615385
ENSG00000267368.1	-4.51204187022462	1.93647013754165	2.68804538266987e-05	0.42551758407664	not_sig	255	646	0	1	UPK3BL1	1342	1342	1342	1342
ENSG00000137094.14	-9.98311821801938	1.21994131001143	2.68820193720542e-05	0.425542366659618	not_sig	147	364	0	0	DNAJB5	484	5228	1621.5	1957.9
ENSG00000143156.13	2.15807428858381	4.61505999304617	2.68903667689806e-05	0.425674505952963	not_sig	723	714	57	118	NME7	355	4298	769	1134.28571428571
ENSG00000268804.1	-9.96941018135973	1.20718888320218	2.71271085666121e-05	0.42942212860947	not_sig	229	255	0	0	LINC02132	750	750	750	750
ENSG00000275993.2	-9.96609885279898	1.2055136883176	2.72057208345031e-05	0.430666560810184	not_sig	149	355	0	0	SIK1B	471	4705	2588	2588
ENSG00000094804.10	1.75924578152833	6.4951994612781	2.72486220266657e-05	0.431345686682117	not_sig	2852	3618	240	345	CDC6	353	4810	717.5	1561.375
ENSG00000137312.14	1.94396448627012	5.53175624157801	2.72768390650286e-05	0.431792362399402	not_sig	1046	2070	177	131	FLOT1	457	1912	854	935.416666666667
ENSG00000196152.10	2.44782846918068	3.26875067744633	2.73041829881686e-05	0.432225216702709	not_sig	219	305	44	31	ZNF79	1969	2194	2135	2108.25
ENSG00000112343.10	1.72829593673067	6.74244873543816	2.74245622907162e-05	0.434130821062037	not_sig	3470	4314	303	385	TRIM38	9413	9413	9413	9413
ENSG00000138794.9	1.87675091060371	5.5576782499807	2.74829331319154e-05	0.43505483147822	not_sig	1387	1824	120	195	CASP6	538	1548	708.5	859
ENSG00000154114.12	-3.39852056649196	2.73838996210217	2.75290299156898e-05	0.43578454356537	not_sig	860	691	2	2	TBCEL	437	5142	1292.5	1905.9
ENSG00000001629.9	-2.02067778561036	5.21788622290858	2.75551438884954e-05	0.436197927754881	not_sig	4571	4280	28	31	ANKIB1	438	6081	723	1605.85714285714
ENSG00000163528.12	-2.0167593992658	5.21168709716228	2.75927032489185e-05	0.43679249243038	not_sig	4466	4365	26	33	CHCHD4	584	1603	1405	1197.33333333333
ENSG00000033178.12	-1.96182149273321	5.7311966102378	2.77189514337662e-05	0.438791001196519	not_sig	7047	5458	39	49	UBA6	385	9564	1238	2572.5
ENSG00000102144.14	1.74355571723305	11.6093155999345	2.77563682744421e-05	0.439383309784419	not_sig	119089	98945	8553	11421	PGK1	307	4887	831	1602.33333333333
ENSG00000241990.5	-9.88095856763486	1.13321323866554	2.78963159160807e-05	0.441598680951558	not_sig	167	301	0	0	PRR34-AS1	287	877	464	542.666666666667
ENSG00000153037.14	-1.76138782890893	6.97476164263584	2.79196038348548e-05	0.441967328705751	not_sig	13579	16291	97	139	SRP19	473	7063	780	1522.08333333333
ENSG00000155975.9	1.95528142959655	4.91981616100005	2.80154894406585e-05	0.443485197845623	not_sig	825	1187	95	111	VPS37A	266	4906	697	1498.45454545455
ENSG00000138193.15	-9.83615965363595	1.09474289942387	2.80827888316576e-05	0.444550547205139	not_sig	206	236	0	0	PLCE1	670	12024	6507	6427
ENSG00000169955.7	-10.0223814701303	1.25271832536606	2.83699132063956e-05	0.449095726057243	not_sig	174	345	0	0	ZNF747	1511	3936	3504	2983.66666666667
ENSG00000174227.15	2.20644615160391	4.56939044257045	2.84350454656593e-05	0.450126769721387	not_sig	406	1027	94	74	PIGG	444	3519	867.5	1524.03846153846
ENSG00000103253.18	3.2201864056911	1.61465214810101	2.86082343062715e-05	0.452868349068278	not_sig	36	100	22	10	HAGHL	100	2481	737.5	1088.95
ENSG00000204176.13	-9.92524755408009	1.16925173033665	2.87593444842393e-05	0.455260423185507	not_sig	265	193	0	0	SYT15	495	6428	1042	1819
ENSG00000259039.2	4.45921336733164	-1.75800091020899	2.88576796840003e-05	0.456817069397725	not_sig	7	6	2	6	AL161804.1	708	1277	992.5	992.5
ENSG00000244274.7	3.63224470883958	-0.421335010604681	2.88903961743489e-05	0.457334971439942	not_sig	12	28	6	7	DBNDD2	1036	1537	1207	1256.55555555556
ENSG00000214967.5	-10.0547589561426	1.27863905915141	2.89350326112481e-05	0.458041566236057	not_sig	290	211	0	0	NPIPA7	561	1331	946	946
ENSG00000178585.14	-9.9413465218682	1.18459993569236	2.89788834295885e-05	0.458735724690386	not_sig	148	347	0	0	CTNNBIP1	451	3000	1029	1377.25
ENSG00000134590.13	-4.60315636175118	2.01310076795496	2.9037411720958e-05	0.459662227542766	not_sig	233	737	0	1	RTL8C	578	1181	616	791.666666666667
ENSG00000156709.13	1.71526824635223	7.30638341227575	2.90815910801771e-05	0.460361586799204	not_sig	4685	6995	515	491	AIFM1	723	2468	2105	1780.22222222222
ENSG00000184992.10	-1.87808351626223	6.09937988749345	2.90940901094178e-05	0.460559446432084	not_sig	8379	7828	47	73	BRI3BP	6648	6648	6648	6648
ENSG00000134986.13	-2.14036378644262	4.87072694649587	2.91900863687363e-05	0.462079067217096	not_sig	3789	3170	20	23	NREP	311	3564	701	1092.78260869565
ENSG00000125868.15	1.87512267366875	6.88866924601134	2.92745306095504e-05	0.463415819549183	not_sig	2619	5590	281	503	DSTN	795	3617	1853	2088.33333333333
ENSG00000109171.14	-2.39041636173914	4.14015079151034	2.94601052084179e-05	0.466353465449255	not_sig	1921	2386	7	15	SLAIN2	349	6299	588	2401
ENSG00000105438.8	-3.37975374309395	3.00663033299205	2.94704948175908e-05	0.466517932962462	not_sig	496	1564	2	3	KDELR1	561	1594	815	1021.8
ENSG00000101577.9	-2.70866760360506	3.68436150603663	2.94713397525386e-05	0.466531308282687	not_sig	1280	1912	2	11	LPIN2	278	6229	713.5	1983.5
ENSG00000128928.8	1.86927922350882	5.56367713245567	2.94750011843912e-05	0.466589268748913	not_sig	1211	2077	168	144	IVD	295	4251	819	1121.61538461538
ENSG00000126709.14	2.07123313524593	4.84848460053566	2.95034598600568e-05	0.467039769584699	not_sig	623	1210	116	82	IFI6	822	841	828	830.333333333333
ENSG00000079215.13	-4.54954722286716	1.96639982083333	2.95349514759893e-05	0.46753828186491	not_sig	543	306	0	1	SLC1A3	414	4170	575	1472.5625
ENSG00000255526.6	3.59744672560871	0.0446639183793692	2.96613186250518e-05	0.46953867383457	not_sig	32	15	7	9	NEDD8-MDP1	471	758	638	626.25
ENSG00000198860.12	1.82174072540687	6.67143446475268	2.96795737973292e-05	0.469827653211722	not_sig	2702	4472	237	433	TSEN15	417	2690	1633.5	1526.95
ENSG00000260997.1	-3.30706087952172	2.64790799871747	2.96838128781727e-05	0.469894757861474	not_sig	677	797	0	4	AC004847.1	1911	1911	1911	1911
ENSG00000100796.17	-1.9340107496127	5.38925512230184	2.98106787390722e-05	0.471903044439512	not_sig	4273	5840	33	37	PPP4R3A	534	4108	1394	1839
ENSG00000119927.13	-2.58139882517565	3.79265708517675	2.9863997498396e-05	0.472747080399609	not_sig	1765	1552	8	7	GPAM	351	6371	3089	3225
ENSG00000164323.13	-1.92370856448449	5.94079482456579	2.99161698708407e-05	0.473572969055409	not_sig	7307	7345	36	69	CFAP97	594	4852	1139.5	1883.66666666667
ENSG00000285589.1	3.01641969214114	1.602913985203	3.00083818204451e-05	0.475032684217646	not_sig	48	101	19	12	AC010422.8	5025	5025	5025	5025
ENSG00000104626.14	1.81697988942846	5.71902028997229	3.01872659148119e-05	0.477864419431472	not_sig	1559	2151	147	200	ERI1	392	5036	750	1722.66666666667
ENSG00000271601.3	-2.77365000868989	3.39922494919995	3.02057259250079e-05	0.478156641392874	not_sig	1049	1535	3	7	LIX1L	3975	3975	3975	3975
ENSG00000088882.7	5.70072482354442	-1.92269597982105	3.03191113766911e-05	0.479951533093021	not_sig	4	2	7	2	CPXM1	2391	2391	2391	2391
ENSG00000132965.9	-1.79095795566428	7.22733161718842	3.04638646691849e-05	0.482242977713197	not_sig	17473	17996	103	175	ALOX5AP	547	1224	904	891.666666666667
ENSG00000135164.18	-2.13504484143987	5.76125634760418	3.04889391387787e-05	0.482639906566868	not_sig	8432	4333	43	38	DMTF1	171	4460	636	1593.52631578947
ENSG00000146063.19	-4.54361030377064	1.97260394540795	3.04996963497689e-05	0.482810193216842	not_sig	264	663	1	0	TRIM41	459	7015	2696	2990.88888888889
ENSG00000143499.13	1.98216825643973	4.92419968915933	3.05243491774024e-05	0.483200447478281	not_sig	737	1273	89	119	SMYD2	463	4732	1644.5	2165.83333333333
ENSG00000214300.7	-9.81162780879126	1.07411943275942	3.08654334738597e-05	0.488599811891198	not_sig	197	239	0	0	SPDYE3	1903	3185	2544	2544
ENSG00000181991.15	1.77374783279623	6.05684745981266	3.09000345059821e-05	0.489147546229696	not_sig	1919	2885	206	226	MRPS11	447	3644	745	1065.72727272727
ENSG00000069966.18	2.0882940710127	4.45568426901413	3.09053436072393e-05	0.489231589302598	not_sig	486	909	75	79	GNB5	586	8906	971.5	1914.91666666667
ENSG00000269918.1	-9.82012672342375	1.08142879547717	3.09069184173117e-05	0.489256518546044	not_sig	189	252	0	0	AF131215.6	2014	2014	2014	2014
ENSG00000177455.12	2.87713843254355	5.22383038574692	3.09735162693062e-05	0.490310762543118	not_sig	336	1192	232	42	CD19	590	2322	1819.5	1559.16666666667
ENSG00000173085.14	2.12984393680895	4.67559998464294	3.09813578364326e-05	0.490434894550727	not_sig	465	1136	91	88	COQ2	407	1641	1384	1292.66666666667
ENSG00000160410.14	2.75372977925163	4.64821623048618	3.10522690881608e-05	0.491557419665586	not_sig	371	718	156	29	SHKBP1	203	2363	767	949.928571428571
ENSG00000196914.8	-2.44479354589651	4.00279598155407	3.11274471755801e-05	0.492747488789433	not_sig	1923	1938	11	8	ARHGEF12	433	9660	2721	3468
ENSG00000109458.8	-9.90860098268009	1.15521139077624	3.12108223648597e-05	0.494067318035729	not_sig	261	192	0	0	GAB1	470	7981	702.5	1471.07142857143
ENSG00000131174.5	-1.78431196056301	8.26903158172608	3.12305428903014e-05	0.494379493953472	not_sig	28000	47407	210	367	COX7B	446	2471	605	942.4
ENSG00000127152.17	-9.82289214710219	1.08382763672501	3.12963354457037e-05	0.49542099010549	not_sig	185	258	0	0	BCL11B	2599	7603	7559	5920.33333333333
ENSG00000081014.10	-3.1556155180417	3.05109510203774	3.14179314721339e-05	0.497345855203879	not_sig	1149	789	2	4	AP4E1	503	6758	4024	3562.71428571429
ENSG00000259291.2	-3.80867184978019	2.19870676093664	3.1451560026955e-05	0.497878195226698	not_sig	505	540	0	2	ZNF710-AS1	1168	2133	1650.5	1650.5
ENSG00000104907.12	2.67796395333638	4.57262240937507	3.15164532533771e-05	0.49890545500096	not_sig	344	746	143	32	TRMT1	354	2579	592	1021.78260869565
ENSG00000223478.1	-2.40426641934086	4.15457757696022	3.15318050983713e-05	0.499148474707218	not_sig	1548	2917	8	14	AL441992.1	544	544	544	544
ENSG00000130755.12	-1.75625651998363	7.42198808430194	3.15816309721061e-05	0.499937218288439	not_sig	16623	24683	126	198	GMFG	397	1028	493.5	556.583333333333
ENSG00000140332.15	-3.20338538669927	2.86497753228621	3.17045736134425e-05	0.501883400300795	not_sig	690	1074	3	2	TLE3	325	7809	2711.5	2795
ENSG00000183726.10	1.74436246615598	7.0789887629168	3.17395578285663e-05	0.502437200426204	not_sig	3994	5827	342	531	TMEM50A	511	2683	882	1139.33333333333
ENSG00000165806.19	1.81196221500095	7.26401966443169	3.17551309298231e-05	0.5026837226191	not_sig	5964	4364	420	580	CASP7	607	2659	2379	2030.66666666667
ENSG00000112282.17	-2.48672056471665	4.64927724094306	3.17615660214168e-05	0.502785590119028	not_sig	4083	1868	12	18	MED23	705	5233	3173	3100.66666666667
ENSG00000182318.5	-9.88242718669762	1.13318708867462	3.17776226915604e-05	0.503039767207401	not_sig	252	194	0	0	ZSCAN22	4629	4629	4629	4629
ENSG00000164983.7	-9.94306749432715	1.18543488592568	3.17850299414261e-05	0.503157023972775	not_sig	188	297	0	0	TMEM65	9029	9029	9029	9029
ENSG00000117791.15	2.46195813432115	3.13432569287632	3.1964000926468e-05	0.505990134665988	not_sig	205	271	27	43	MARC2	252	2134	728.5	960.5
ENSG00000167555.13	-4.48522399134527	1.92218261368829	3.19801402285736e-05	0.506245619818321	not_sig	481	348	1	0	ZNF528	465	4809	586	1727
ENSG00000180628.14	-1.92165257425167	5.85598160838999	3.2027936883698e-05	0.507002240868939	not_sig	6782	7042	34	65	PCGF5	811	7144	7018	4596.6
ENSG00000110925.6	-4.44551682224954	1.88902029257869	3.20495606427458e-05	0.507344544974667	not_sig	372	460	1	0	CSRNP2	449	4471	630.5	1108.375
ENSG00000100804.18	-1.70924113277983	8.74127754749362	3.20581268404815e-05	0.507480147884823	not_sig	47657	53300	340	491	PSMB5	444	1294	848	880
ENSG00000101084.17	-2.48254543976456	4.35655657041113	3.21072704915336e-05	0.508258091880977	not_sig	1437	3873	15	9	RAB5IF	351	1170	970	905.25
ENSG00000170819.4	2.6110218671136	2.68686772624371	3.21212406983934e-05	0.508479240255568	not_sig	123	217	29	25	BFSP2	374	1558	582	703
ENSG00000120725.12	2.14441837038916	4.58663911774798	3.24020026302682e-05	0.512923701637146	not_sig	481	1004	100	68	SIL1	250	1923	581	812.8
ENSG00000184182.18	1.92402838730905	5.40356538793878	3.24606955974928e-05	0.513852811308311	not_sig	1051	1814	107	179	UBE2F	472	2135	831	998.95652173913
ENSG00000134247.9	-4.00882775712967	2.37454891989078	3.25990302352577e-05	0.516042648624129	not_sig	723	447	1	1	PTGFRN	457	6178	553	2396
ENSG00000278768.2	-9.95924052123931	1.19769671321322	3.2668110730058e-05	0.517136192856818	not_sig	286	179	0	0	BACE1-AS	520	4584	774	1959.33333333333
ENSG00000127184.12	-1.71697363962631	8.67505526238703	3.26939228421056e-05	0.517544798590531	not_sig	39781	58334	316	475	COX7C	347	1584	581	676.571428571429
ENSG00000161203.13	-2.20186705484596	5.858065957178	3.27053451654531e-05	0.517725613969123	not_sig	6501	7980	64	18	AP2M1	321	2091	678.5	946.727272727273
ENSG00000211829.9	2.5348406494492	2.78965587067499	3.28205544302257e-05	0.519549376630473	not_sig	170	198	27	30	TRDC	720	720	720	720
ENSG00000243364.7	3.10007758295524	1.44656916935898	3.28724969282366e-05	0.520371626373985	not_sig	34	99	16	13	EFNA4	1052	1263	1096	1137
ENSG00000154237.12	-2.95695318059158	3.09520916388096	3.28802782681197e-05	0.520494804984335	not_sig	932	1116	4	3	LRRK1	493	11632	1241	3539.54545454545
ENSG00000284968.1	-9.91080656282339	1.15702729732017	3.29038858830408e-05	0.520868513528536	not_sig	264	189	0	0	AC093827.4	434	2158	735	1015.5
ENSG00000160007.18	-4.62172060800045	2.02870964652282	3.29059506834499e-05	0.520901199319012	not_sig	223	763	0	1	ARHGAP35	346	8889	1954	3568.5
ENSG00000260518.2	3.40143047166171	0.0010421386707933	3.29703698034936e-05	0.521920953989304	not_sig	22	32	11	4	BMS1P8	614	1279	925	935.75
ENSG00000003056.7	1.68450400055321	8.55844671502165	3.32693353297852e-05	0.5266535782705	not_sig	13307	14325	1064	1325	M6PR	255	2756	648	996.769230769231
ENSG00000235655.3	1.81038095935662	6.17836962117344	3.33063659868392e-05	0.527239773571665	not_sig	2592	2379	192	283	H3F3AP4	411	411	411	411
ENSG00000188816.3	-10.0238324507379	1.25458996455086	3.33339268675482e-05	0.527676062313288	not_sig	135	395	0	0	HMX2	1628	1628	1628	1628
ENSG00000273270.1	-4.41837168433284	1.85771056579501	3.34303944400679e-05	0.529203143986275	not_sig	308	518	0	1	AC090114.2	7054	7054	7054	7054
ENSG00000225411.3	-9.96438487194958	1.20262069994758	3.35319970099954e-05	0.530811512668228	not_sig	252	224	0	0	CR786580.1	1585	2878	2231.5	2231.5
ENSG00000177675.8	2.78013908332947	2.11101888607129	3.37043308940172e-05	0.533539558052292	not_sig	84	136	14	26	CD163L1	266	4615	565.5	1342.1
ENSG00000185291.11_PAR_Y	-9.82926094258717	1.08955682678778	3.37172661293716e-05	0.533744322827952	not_sig	163	288	0	0	IL3RA	662	1706	1476	1281.33333333333
ENSG00000166582.9	-2.67752881142728	3.86435770757255	3.38621079067745e-05	0.536037168164241	not_sig	994	2771	6	9	CENPV	473	1770	671	846.428571428571
ENSG00000136813.14	-1.9051162911557	5.83154239292072	3.40439010383658e-05	0.538914953437331	not_sig	7319	6050	50	47	ECPAS	539	7391	1997.5	3262.66666666667
ENSG00000250420.8	5.70260742366026	-1.93489553279326	3.40465003409469e-05	0.53895610039719	not_sig	3	3	4	5	AACSP1	1095	2822	1958.5	1958.5
ENSG00000277801.1	-3.85570977944522	2.24653864484519	3.42336154455677e-05	0.541918132503337	not_sig	428	684	1	1	AL138478.1	832	832	832	832
ENSG00000065534.18	-9.93386908521153	1.1771210661293	3.42401675517378e-05	0.542021852344009	not_sig	228	243	0	0	MYLK	220	10027	2404	3628.38095238095
ENSG00000120690.15	-1.86612194129493	6.95277608675383	3.43555621057337e-05	0.543848548133764	not_sig	17381	11463	97	122	ELF1	903	3566	2116	2436
ENSG00000250182.3	-9.78905472964418	1.05511200127517	3.44255215772784e-05	0.544956006568317	not_sig	191	239	0	0	EEF1A1P13	1389	1389	1389	1389
ENSG00000257596.1	-9.8033582050807	1.06716787839025	3.4535916793574e-05	0.546703562842276	not_sig	194	240	0	0	AC078778.1	735	735	735	735
ENSG00000273015.2	2.07756419746246	4.38808053313262	3.45695079091729e-05	0.547235310202207	not_sig	489	847	72	75	AC008124.1	9730	9730	9730	9730
ENSG00000112245.11	-1.87032070864086	6.16816121333465	3.46256590047274e-05	0.548124182044834	not_sig	7244	10169	43	84	PTP4A1	447	4711	863.5	1594.5
ENSG00000123700.4	-3.05658129239954	2.96892669184169	3.46807892207365e-05	0.548996893364259	not_sig	858	1010	2	4	KCNJ2	1685	5392	3538.5	3538.5
ENSG00000179542.15	-9.92643067134832	1.17081125486292	3.4721806589054e-05	0.549646198304725	not_sig	229	239	0	0	SLITRK4	3074	8545	3357	4992
ENSG00000260261.2	-4.43707406822771	1.88204950435809	3.48410351628701e-05	0.551533586628233	not_sig	348	485	1	0	AC124944.3	150	3508	1672	1750.5
ENSG00000154080.13	5.71742984631394	-1.94426445173504	3.4888383608187e-05	0.5522831125176	not_sig	2	4	4	5	CHST9	2033	11388	2043	5154.66666666667
ENSG00000081059.19	-2.33244571799308	4.21831434418566	3.48917445147509e-05	0.552336315668507	not_sig	1683	2943	10	14	TCF7	459	5340	782.5	1466.125
ENSG00000157388.16	2.72811384945339	2.25148871526942	3.48929500041931e-05	0.552355398566376	not_sig	110	131	15	28	CACNA1D	216	8991	1830	3202.1935483871
ENSG00000096070.19	-3.84952816214737	2.24974095877534	3.51191953798792e-05	0.555936862863488	not_sig	406	714	2	0	BRPF3	414	6052	4165.5	3279.66666666667
ENSG00000198053.11	-3.60854941810491	2.55298287006323	3.51963027774757e-05	0.55715747296744	not_sig	451	980	2	1	SIRPA	3867	4570	4098.5	4158.5
ENSG00000160145.15	3.41117375862804	-0.0185864644986547	3.52056580293832e-05	0.557305566605136	not_sig	30	21	6	9	KALRN	487	10888	1142	3122.81818181818
ENSG00000144452.14	-3.07424268197133	3.52328347639454	3.52780251472359e-05	0.558451138080744	not_sig	1889	807	5	4	ABCA12	485	9100	7005	5530
ENSG00000084710.13	-9.9399440199111	1.18203876834381	3.53687087501119e-05	0.559886659514271	not_sig	244	225	0	0	EFR3B	1980	7434	3685	4138.6
ENSG00000133835.15	1.70242808120943	6.57652645781705	3.54485339046369e-05	0.561150291710401	not_sig	3124	3921	284	326	HSD17B4	196	5540	2112	1722.90243902439
ENSG00000116649.9	-2.90258626778564	3.64063674425632	3.55815892957239e-05	0.56325655855131	not_sig	740	2527	5	6	SRM	402	1266	578	669.333333333333
ENSG00000263809.1	-9.90273319647009	1.15109863183457	3.57258878116794e-05	0.565540804058884	not_sig	204	262	0	0	AC135178.2	3087	3087	3087	3087
ENSG00000175768.12	-1.76226747097216	8.44157168678301	3.60927051084239e-05	0.571347521866351	not_sig	34013	50021	232	427	TOMM5	635	3071	789	1210.8
ENSG00000182512.4	-2.70908142674178	3.99602429426846	3.60964425683873e-05	0.571406685857571	not_sig	1050	3121	11	5	GLRX5	912	1863	1564	1446.33333333333
ENSG00000168615.11	-2.13474526085032	4.65494768486301	3.60969800731316e-05	0.571415194557673	not_sig	2931	3108	16	21	ADAM9	516	3839	2387	2380
ENSG00000075643.5	2.92342477390282	1.35564564715416	3.61599142595758e-05	0.572411442729084	not_sig	56	78	12	15	MOCOS	432	6160	3296	3296
ENSG00000119682.16	-2.22103568429685	4.73551612108268	3.61614592408201e-05	0.572435899782181	not_sig	3662	2655	21	16	AREL1	394	5456	761	1564.70588235294
ENSG00000153046.17	-2.17876832018842	4.53866674764192	3.61821082295911e-05	0.572762773274426	not_sig	2200	3516	17	16	CDYL	614	3419	1764	1728.44444444444
ENSG00000087077.13	-4.00303504499767	2.37084082509865	3.6270238060856e-05	0.57415786850335	not_sig	321	952	1	1	TRIP6	451	1942	875	1045.44444444444
ENSG00000234616.8	-3.48514638384222	2.81947099613747	3.62745174614065e-05	0.574225611414066	not_sig	449	1334	3	1	JRK	561	9124	1092	2617.72727272727
ENSG00000117335.19	-1.86554759111651	7.10777155266282	3.63855242929301e-05	0.575982849557084	not_sig	19607	12467	122	121	CD46	408	7826	3081	2339.63157894737
ENSG00000266872.1	-10.2060714528897	1.40902882559164	3.64094648560441e-05	0.576361828671178	not_sig	118	493	0	0	AC015688.6	656	656	656	656
ENSG00000166289.5	3.69193860143571	0.811646770964463	3.64813045951651e-05	0.577499051741463	not_sig	10	62	15	8	PLEKHF1	543	2084	1032	1172.75
ENSG00000115738.9	1.67876451142311	7.42989163054343	3.65636920934003e-05	0.578803245838527	not_sig	5663	7176	497	597	ID2	474	2041	992.5	1125
ENSG00000237775.1	-9.90745333749045	1.1549016970918	3.67488880706233e-05	0.581734898157967	not_sig	218	246	0	0	DDR1-DT	3994	3994	3994	3994
ENSG00000072609.17	2.66407853115326	4.05255842087112	3.67825015989887e-05	0.582267000311992	not_sig	228	560	97	28	CHFR	505	11133	883.5	1727.91666666667
ENSG00000116521.10	-2.3243617902202	4.7947542440667	3.70216256756586e-05	0.586052334445676	not_sig	2269	4827	26	10	SCAMP3	649	1537	845	978.222222222222
ENSG00000135845.9	1.80514334620694	5.98464449155005	3.72120872980054e-05	0.589067341927426	not_sig	2188	2203	165	251	PIGC	411	2630	744	1129.28571428571
ENSG00000068745.14	1.7648564849503	6.55403479598385	3.72621380798419e-05	0.589859645803898	not_sig	2307	4587	293	313	IP6K2	464	2490	675.5	958.214285714286
ENSG00000280623.1	-9.82164811033947	1.08216324144175	3.74905208180004e-05	0.593474944548946	not_sig	225	207	0	0	PCAT14	976	3935	1077	1996
ENSG00000126254.11	-4.70426903883205	2.0981500697614	3.7504705740704e-05	0.593699491875345	not_sig	187	870	0	1	RBM42	771	1680	1469	1336.57142857143
ENSG00000265401.1	-9.94849290474969	1.19023727391504	3.7563882361505e-05	0.594636257782625	not_sig	173	318	0	0	AC093484.3	461	461	461	461
ENSG00000184076.13	-1.73594891523271	8.45315574586921	3.80812914309773e-05	0.60282684335237	not_sig	34940	49206	246	427	UQCR10	584	916	750	750
ENSG00000076685.18	-2.10351825530751	5.67176250344937	3.81666482009374e-05	0.604178041020839	not_sig	7821	4134	33	45	NT5C2	249	3435	655.5	1143.85714285714
ENSG00000143570.17	2.40481450550885	6.38480877299566	3.82117634886794e-05	0.604892216025795	not_sig	1297	3046	464	110	SLC39A1	529	2723	2084	1800.18181818182
ENSG00000162236.11	-4.4507356980704	1.89379458667168	3.83646239684862e-05	0.607311997421136	not_sig	314	537	1	0	STX5	560	1794	1597.5	1297.5
ENSG00000265728.1	-9.7846889463067	1.05108624439944	3.85090718891313e-05	0.609598608004948	not_sig	212	211	0	0	AP001099.1	855	855	855	855
ENSG00000101624.10	2.05205101510617	4.34759264715823	3.85350249527262e-05	0.610009445001655	not_sig	526	781	64	79	CEP76	413	3309	824	1361.5
ENSG00000104689.9	-2.68698645597481	3.45655146467832	3.86068267202957e-05	0.611146066982281	not_sig	1261	1374	4	7	TNFRSF10A	342	2714	835.5	1181.75
ENSG00000176641.10	-9.95490890157293	1.19627223309972	3.8694324788449e-05	0.612531161401148	not_sig	137	366	0	0	RNF152	457	9501	682	2396.2
ENSG00000197006.13	-2.06538073574599	5.21913522667384	3.88089803521713e-05	0.614346158974872	not_sig	3035	6302	21	37	METTL9	104	5603	763	1565.63636363636
ENSG00000116353.15	2.15643753051892	4.60505109856223	3.8851240116311e-05	0.615015131041203	not_sig	482	1012	106	64	MECR	409	2416	775	850.444444444444
ENSG00000173786.16	2.46009578191689	4.82277648746175	3.88980663111988e-05	0.615756389706277	not_sig	453	1008	157	45	CNP	516	5217	655.5	1282.5
ENSG00000176533.12	-2.83582451630802	3.30840570930749	3.92002084462483e-05	0.620539299704111	not_sig	878	1573	2	7	GNG7	723	4208	2465.5	2465.5
ENSG00000118432.12	-3.0468604523704	2.96669558353373	3.92980857980296e-05	0.622088698182809	not_sig	938	903	3	3	CNR1	591	6031	1550	2630.71428571429
ENSG00000113119.12	-4.43065391627956	1.87677866301885	3.9415438820926e-05	0.623946396535258	not_sig	329	505	1	0	TMCO6	375	1953	785.5	964.642857142857
ENSG00000140678.16	-3.31752631438101	2.66405911547415	3.94441741795178e-05	0.624401277261766	not_sig	632	875	1	3	ITGAX	501	4703	1521	2398.14285714286
ENSG00000166529.14	2.20087288063067	3.78648498016201	3.94467698089031e-05	0.624442366074935	not_sig	359	471	51	50	ZSCAN21	820	2005	1870	1492
ENSG00000163191.5	-2.16426146426403	4.6940317693142	3.96849910482023e-05	0.628213408293043	not_sig	3075	3140	23	14	S100A11	557	594	575.5	575.5
ENSG00000232112.3	-1.71025488010934	8.76018222245705	3.97192992210616e-05	0.628756506669405	not_sig	39386	65351	339	503	TMA7	561	688	619	622.666666666667
ENSG00000197771.12	-1.82454543214503	5.85258099066204	3.98159900630223e-05	0.630287122697643	not_sig	5635	8245	52	51	MCMBP	499	4169	2298	2274.8
ENSG00000058866.14	-3.37234539258661	2.70922985809963	3.99138160971319e-05	0.631835708817598	not_sig	871	636	1	3	DGKG	295	6054	609	2013.54545454545
ENSG00000140455.16	1.75108431229667	6.8630632961144	3.99669885855392e-05	0.632677429309085	not_sig	4134	4110	287	467	USP3	501	5499	979	1795.57142857143
ENSG00000009413.15	-2.20350312761337	4.58924696584488	4.00747925410165e-05	0.634383965924291	not_sig	3106	2620	13	21	REV3L	281	10964	1743.5	5071
ENSG00000042429.11	1.85605207902146	5.68465279774431	4.00893230045874e-05	0.634613983162618	not_sig	1180	2454	158	182	MED17	497	5142	2210	2238.31034482759
ENSG00000151151.5	-4.45200227403394	1.89429582347035	4.01192603333793e-05	0.635087891077395	not_sig	429	392	1	0	IPMK	6133	6133	6133	6133
ENSG00000175213.2	3.46933189966698	1.62542252825695	4.01199473243808e-05	0.635098766144948	not_sig	28	92	27	6	ZNF408	529	2442	575	956.8
ENSG00000135624.15	1.64380705041965	9.87613932425594	4.02921889392862e-05	0.637825350908901	not_sig	32883	37640	2911	2970	CCT7	249	2031	595	863.294117647059
ENSG00000177082.12	1.93625525570584	4.89044760625392	4.02947362254964e-05	0.637865674449608	not_sig	813	1181	85	117	WDR73	526	5387	997	1492.42857142857
ENSG00000127995.16	-2.75542728478807	3.40345339048408	4.04515961626455e-05	0.640348767254677	not_sig	1121	1446	7	3	CASD1	352	3942	1420	1654.83333333333
ENSG00000124172.9	-1.7692480571485	8.82770332630008	4.049954084863e-05	0.641107731633813	not_sig	37795	74061	322	535	ATP5F1E	697	3665	1878	2080
ENSG00000166734.19	-2.19411930983489	4.49517602379767	4.05712345517426e-05	0.642242642954085	not_sig	2509	2941	11	21	CASC4	264	3962	812.5	1568.75
ENSG00000105676.13	2.89884652316145	3.66830963117122	4.06192215083866e-05	0.64300227647776	not_sig	197	330	84	16	ARMC6	505	2488	1065.5	1189.55
ENSG00000247746.4	-9.8878170256343	1.13834035046007	4.06541749785171e-05	0.643555589909925	not_sig	214	244	0	0	USP51	1291	4407	2849	2849
ENSG00000122642.10	-9.91014244931366	1.15696602202942	4.07543808054748e-05	0.645141848150666	not_sig	233	228	0	0	FKBP9	377	3621	745.5	1276
ENSG00000240053.8	-9.91206527810588	1.15933981384508	4.09035853326938e-05	0.647503755816542	not_sig	179	297	0	0	LY6G5B	677	2654	1505	1612
ENSG00000133028.11	1.76043976552756	6.30812259449888	4.09398183510055e-05	0.648077324496417	not_sig	2024	3795	243	269	SCO1	563	9612	1601	3089.8
ENSG00000104131.12	-1.87188142040617	5.54243273368056	4.10041696141496e-05	0.649096004991988	not_sig	4615	6594	35	46	EIF3J	362	2569	925	1060.85714285714
ENSG00000131142.13	-9.78548097807426	1.05258158132652	4.10505609509588e-05	0.649830379853678	not_sig	160	277	0	0	CCL25	450	953	834	767.75
ENSG00000162928.8	2.0341276686897	4.81169496140742	4.15903292006138e-05	0.658374911245717	not_sig	606	1222	76	119	PEX13	601	4470	1108	1745.2
ENSG00000209082.1	-9.85614198639189	1.11092720446486	4.19485340114254e-05	0.664045293400864	not_sig	251	186	0	0	MT-TL1	75	75	75	75
ENSG00000157326.18	2.37787772835384	3.73806170859741	4.26393439393069e-05	0.674980814559229	not_sig	216	541	57	43	DHRS4	699	1443	1046	1028.625
ENSG00000107862.4	2.09538715437742	4.63725361652977	4.26839325112143e-05	0.675686651652522	not_sig	865	617	96	77	GBF1	503	6403	3453	3453
ENSG00000120071.14	-2.93579273438521	3.07214416910795	4.28164063458402e-05	0.677783712454651	not_sig	805	1235	3	4	KANSL1	358	9095	1769.5	2508.22222222222
ENSG00000175643.9	-2.73508267584505	3.61467434421671	4.29600690960336e-05	0.680057893790212	not_sig	866	2262	5	7	RMI2	670	1865	1083	1150.71428571429
ENSG00000113441.15	-1.95033564951444	5.54985506180655	4.29930946822757e-05	0.680580688820424	not_sig	6211	4765	33	45	LNPEP	562	12752	2075	3995.4
ENSG00000148356.13	2.86517607440619	1.63127938507176	4.30603519587451e-05	0.681645371506935	not_sig	55	108	13	18	LRSAM1	413	3376	1994	1929.66666666667
ENSG00000128641.18	-9.80018130336397	1.06400105397457	4.31601176703854e-05	0.683224662722201	not_sig	224	201	0	0	MYO1B	374	5082	791	1989.66666666667
ENSG00000226025.9	-2.17627284936975	4.56968824111018	4.38797796479731e-05	0.694616911827415	not_sig	3002	2640	14	20	LGALS17A	406	2562	1807	1580.8
ENSG00000280202.1	-9.83345545321898	1.09183004792222	4.38941131467963e-05	0.694843811113785	not_sig	244	187	0	0	AC005831.1	1697	1697	1697	1697
ENSG00000185324.21	2.71087106170639	3.59685226664586	4.40332445256934e-05	0.697046260841726	not_sig	202	362	74	20	CDK10	140	3344	772	1063.18181818182
ENSG00000178718.6	-10.0552729685342	1.28142916037966	4.41017110544289e-05	0.698130085991609	not_sig	122	424	0	0	RPP25	3049	3049	3049	3049
ENSG00000261759.1	-9.79050755182683	1.0569196024612	4.41838249454174e-05	0.699429948885957	not_sig	155	285	0	0	AC099518.5	1137	1137	1137	1137
ENSG00000050393.11	-2.49669666073357	3.81184188736313	4.41900006434231e-05	0.699527710185387	not_sig	1252	2231	9	7	MCUR1	622	5471	1826	2639.66666666667
ENSG00000080503.23	-1.68054208963995	7.31863453952833	4.42427117340769e-05	0.700362126750437	not_sig	16309	21382	145	167	SMARCA2	99	7061	752.5	1618.80303030303
ENSG00000164953.15	-2.67590838134922	3.75893113954985	4.42765310999896e-05	0.700897487312835	not_sig	1878	1345	3	11	TMEM67	237	4651	569.5	1225.36363636364
ENSG00000240527.1	-9.86666586961499	1.12068289285705	4.4277338496991e-05	0.700910268407367	not_sig	197	258	0	0	AL365273.1	587	587	587	587
ENSG00000242615.1	-9.87308675637915	1.12610070646017	4.43153894869365e-05	0.701512615578204	not_sig	198	259	0	0	AC022415.1	523	1517	1020	1020
ENSG00000164124.10	-9.78025507049468	1.0472990023928	4.43948767784761e-05	0.702770899403277	not_sig	214	207	0	0	TMEM144	303	4872	642	1405.11764705882
ENSG00000129810.14	1.86941284044912	5.37478467684736	4.44299455381233e-05	0.703326037868492	not_sig	1151	1718	105	173	SGO1	663	2587	1213	1498.76923076923
ENSG00000168491.9	-9.75665274606784	1.02761668793707	4.44613782815937e-05	0.703823618197629	not_sig	196	222	0	0	CCDC110	467	2898	788	1330.55555555556
ENSG00000227268.3	-3.50420656379368	2.4577554289912	4.44697217088626e-05	0.703955694651296	not_sig	528	766	1	2	KLLN	4277	4277	4277	4277
ENSG00000107643.16	-2.5816016545065	3.60546913786286	4.45381603598e-05	0.705039078495634	not_sig	1258	1701	8	5	MAPK8	450	6046	1639.5	2865.0625
ENSG00000155849.15	-2.11092026800426	5.67897920376021	4.4648017442883e-05	0.706778116120838	not_sig	8011	3977	34	44	ELMO1	503	4022	655	1349.84210526316
ENSG00000276842.1	-9.85556642775832	1.1103822063153	4.46538986262578e-05	0.70687121525366	not_sig	254	182	0	0	AC023510.2	746	746	746	746
ENSG00000180229.12	3.24947971695839	0.30798669198171	4.47370799262946e-05	0.708187975233244	not_sig	19	50	7	10	HERC2P3	522	5995	781	2230.61538461538
ENSG00000213204.8	3.14973887668177	2.62895198411311	4.50618580610661e-05	0.713329213106676	not_sig	173	46	26	30	AL049697.1	583	2301	1842	1575.33333333333
ENSG00000263266.2	3.12234829121826	0.783248113644518	4.51928997147682e-05	0.715403602484781	not_sig	37	53	6	15	RPS7P1	585	585	585	585
ENSG00000182704.7	-9.75763369359755	1.02836562056143	4.57111664741607e-05	0.723607765285963	not_sig	201	216	0	0	TSKU	542	3554	2666	2023.4
ENSG00000226715.3	-9.74449841989593	1.01726437067715	4.58839434846591e-05	0.726342825362154	not_sig	200	213	0	0	LINC01709	634	1726	1204	1188
ENSG00000273784.4	2.63841422300467	3.16626858058634	4.59026912028584e-05	0.726639601741249	not_sig	280	136	30	43	AL137058.2	558	825	676	686.333333333333
ENSG00000154822.17	-2.17202716377081	4.5213124752226	4.62477079239159e-05	0.732101216435588	not_sig	2703	2796	12	21	PLCL2	1031	4147	3178	2883.5
ENSG00000129474.15	3.46841249564853	-0.504902754817485	4.63542009596723e-05	0.733787001191612	not_sig	20	20	6	6	AJUBA	418	4262	701	1553
ENSG00000069998.12	2.83967493360511	4.30520920880491	4.64321616266136e-05	0.735021118549294	not_sig	150	712	115	35	HDHD5	643	3614	1591	1646.85714285714
ENSG00000137824.15	1.97767965144228	5.12304280835727	4.65259837936268e-05	0.736506323453113	not_sig	697	1646	109	128	RMDN3	572	3138	1008	1401.27272727273
ENSG00000130640.13	2.40550501350208	4.04109920819431	4.6615277478498e-05	0.737919842484623	not_sig	266	639	83	38	TUBGCP2	512	4302	3119	2638.1
ENSG00000101935.9	-2.5795353222529	3.70895386196126	4.66587377790918e-05	0.738607819043023	not_sig	1467	1699	10	4	AMMECR1	418	5504	3052	2580
ENSG00000125871.13	1.75933413624228	5.79590128564201	4.70708402121313e-05	0.745131400558039	not_sig	1836	2156	156	206	MGME1	571	2336	1781	1472.8
ENSG00000156531.16	-1.96254311696347	5.87407100957125	4.73860192279368e-05	0.75012068437824	not_sig	8018	5759	34	64	PHF6	1150	4759	4434	3803.6
ENSG00000155666.11	3.06780725811267	1.65487199292554	4.73862531577246e-05	0.750124387486781	not_sig	41	110	22	10	KDM8	260	2462	681	932.214285714286
ENSG00000135605.12	-2.17817715844407	4.99237434597793	4.76350845134037e-05	0.754063387847181	not_sig	4710	2766	20	26	TEC	436	3687	814	1612.8
ENSG00000025039.14	-2.88157197185289	3.18794510916563	4.78240349307321e-05	0.757054472953489	not_sig	890	1330	1	7	RRAGD	892	4900	4042	3278
ENSG00000229043.2	-9.83049369924627	1.0909749181466	4.78644498979479e-05	0.757694241884516	not_sig	142	315	0	0	AC091729.3	545	1401	674	873.333333333333
ENSG00000163161.13	1.70499071980886	6.4828530686185	4.79729223088925e-05	0.759411360149768	not_sig	3255	3253	293	277	ERCC3	563	4018	2297	1940.47619047619
ENSG00000164951.15	-3.77283479210608	2.18504770768755	4.79790902959525e-05	0.759508999384928	not_sig	496	536	2	0	PDP1	341	4358	940	1718
ENSG00000168476.11	2.90106032683187	3.14881380072198	4.80071603971913e-05	0.759953349087539	not_sig	94	300	55	18	REEP4	635	1710	996	1096.28571428571
ENSG00000121057.12	-2.14519964483103	4.70366421900042	4.80158903937872e-05	0.760091544933651	not_sig	2113	4400	18	20	AKAP1	442	4285	650	1682.15789473684
ENSG00000150961.14	-2.03928583083742	4.81721193720161	4.80424541390222e-05	0.760512049020722	not_sig	3064	3700	18	26	SEC24D	351	4030	1594.5	1886.64285714286
ENSG00000115289.13	-2.11220103074992	4.56426816540318	4.80878911418116e-05	0.761231316774877	not_sig	2644	3022	17	18	PCGF1	227	1792	718	807.142857142857
ENSG00000164169.12	2.02310253404316	4.41536768836368	4.82375032273412e-05	0.763599676088811	not_sig	679	677	65	84	PRMT9	401	3528	2343	2153.75
ENSG00000166197.16	-1.77508728967091	8.05638968521717	4.82919895393472e-05	0.764462194407866	not_sig	36584	24958	230	266	NOLC1	660	3967	2441	2428.11111111111
ENSG00000143344.15	-2.11840950840067	5.06469489736832	4.83107196796884e-05	0.764758692529467	not_sig	4796	3057	24	26	RGL1	4724	5100	4912	4912
ENSG00000187555.14	-1.81517924202898	6.11680516801695	4.84597176291389e-05	0.767117330069269	not_sig	6761	9946	46	80	USP7	304	5412	569	1417.85714285714
ENSG00000136866.13	-9.74712217509119	1.01936666092189	4.85700966861295e-05	0.76886463054143	not_sig	207	205	0	0	ZFP37	1969	6266	2451	3562
ENSG00000204792.2	-9.76104334897761	1.0311183594446	4.86617644282419e-05	0.77031573089907	not_sig	209	207	0	0	LINC01291	441	3662	565	1556
ENSG00000171222.10	3.58424896797484	-0.253986594827595	4.8793225398053e-05	0.77239675805118	not_sig	14	30	3	11	SCAND1	902	1727	1371	1333.33333333333
ENSG00000103150.5	-10.0167832261532	1.24890846160636	4.88398133362965e-05	0.773134245113573	not_sig	121	410	0	0	MLYCD	4489	13038	8763.5	8763.5
ENSG00000157637.12	-10.1112823095112	1.3293292868816	4.88816230440818e-05	0.773796092787815	not_sig	96	480	0	0	SLC38A10	423	4300	896	1580.90909090909
ENSG00000130717.12	2.8389967180753	2.03064586746661	4.89808760211241e-05	0.775367267414395	not_sig	69	138	25	13	UCK1	274	2237	2051	1467.11111111111
ENSG00000134594.4	1.98159015266138	4.82499051364733	4.90299697819799e-05	0.776144421648742	not_sig	621	1279	91	103	RAB33A	1258	1258	1258	1258
ENSG00000087266.15	-3.52235156286493	2.48039272280564	4.91611198364509e-05	0.778220527011018	not_sig	524	797	2	1	SH3BP2	407	9211	868	1978.13793103448
ENSG00000165821.11	-9.74896175033605	1.02169494298222	4.92036533505741e-05	0.778893832539588	not_sig	160	265	0	0	SALL2	553	4942	1566	2208.28571428571
ENSG00000262454.3	-4.33975666872161	1.7917042233713	4.93841697458731e-05	0.78175140707717	not_sig	311	466	0	1	MIR193BHG	348	5365	570	994.705882352941
ENSG00000280120.1	-3.49905214769974	2.45317489503454	4.94268971713494e-05	0.782427782222462	not_sig	635	625	1	2	AC073857.1	1054	1054	1054	1054
ENSG00000131462.7	1.84389552583897	6.96037860908164	4.94509246303797e-05	0.78280813689891	not_sig	4016	4424	533	266	TUBG1	574	1611	916	1090.6
ENSG00000277369.1	3.79869325644673	-1.03324954459036	4.94762233330459e-05	0.783208615362117	not_sig	10	17	6	4	AC010654.1	808	808	808	808
ENSG00000276476.2	3.37531318055093	0.974700295669802	4.9743586839396e-05	0.787440979667638	not_sig	58	23	8	16	LINC00540	588	2412	2143	1714.33333333333
ENSG00000210144.1	-3.87454829057217	2.26178195267988	4.98155012397629e-05	0.788579384625446	not_sig	618	459	1	1	MT-TY	66	66	66	66
ENSG00000174903.15	-3.05045665955113	3.17980097143877	4.98216732314021e-05	0.788677087253096	not_sig	634	1660	5	2	RAB1B	991	2007	1499	1499
ENSG00000204227.4	-4.36273515685728	1.81111568286646	4.99778676453972e-05	0.791149644826638	not_sig	250	557	0	1	RING1	1532	1752	1642	1642
ENSG00000106400.11	1.94390430606638	5.05409156785486	5.00335862741583e-05	0.792031670719925	not_sig	737	1525	117	107	ZNHIT1	571	3958	2061.5	2163
ENSG00000229267.2	2.57929353643741	2.82168490514916	5.0155599733904e-05	0.793963143787701	not_sig	182	180	19	40	AC016708.1	452	1909	1180.5	1180.5
ENSG00000196712.17	-2.50743221534051	3.72011769444062	5.01811845123041e-05	0.794368150829774	not_sig	1540	1619	5	10	NF1	331	12425	1329	3440.91304347826
ENSG00000134324.11	-1.86004664198896	5.60267216321528	5.02644529132832e-05	0.795686289617274	not_sig	4321	7489	38	47	LPIN1	192	5690	627	2110.36842105263
ENSG00000203875.11	-1.76982726899217	7.86525627931451	5.05602136003977e-05	0.800368181294296	not_sig	19477	37771	160	279	SNHG5	257	1032	672	675.521739130435
ENSG00000147601.13	-2.28035574350522	4.12526785766739	5.05663838483516e-05	0.800465856319405	not_sig	1780	2459	12	11	TERF1	516	3598	1152	1765.5
ENSG00000217128.11	-2.35811581133081	4.00318733078174	5.05741901548708e-05	0.800589430151605	not_sig	1809	2049	12	8	FNIP1	1373	6589	5105.5	4380.16666666667
ENSG00000104825.16	-4.39067591889615	1.83455134203078	5.0669903356897e-05	0.802104570139679	not_sig	239	588	0	1	NFKBIB	543	2200	1075	1273.66666666667
ENSG00000137076.20	-2.59479570459687	4.18782517782976	5.07335438253789e-05	0.803111998755747	not_sig	1036	3772	9	11	TLN1	370	8823	674.5	1754.75
ENSG00000162434.11	-2.07273736244972	5.15075237884674	5.07446299441261e-05	0.803287492015517	not_sig	4859	3507	20	35	JAK1	314	5047	668	1339.83333333333
ENSG00000198734.10	3.23846010625438	0.843305961598331	5.09823694734821e-05	0.807050908765221	not_sig	54	29	8	14	F5	596	7039	7024	4886.33333333333
ENSG00000224557.7	-3.02106624698025	2.95129730271197	5.10511795624003e-05	0.808140172472796	not_sig	922	895	4	2	HLA-DPB2	776	1188	982	982
ENSG00000180855.15	2.14373346344996	4.71560775942758	5.11113989162017e-05	0.809093444843473	not_sig	965	534	83	102	ZNF443	800	2663	1731.5	1731.5
ENSG00000115207.13	-1.98872391559127	5.1313855341045	5.13935843488688e-05	0.813560440242594	not_sig	3552	4930	34	22	GTF3C2	364	3992	770.5	1288.42857142857
ENSG00000133328.3	-3.26143738215868	2.62403179335329	5.15426098080919e-05	0.815919513262095	not_sig	676	763	2	2	HRASLS2	742	742	742	742
ENSG00000255292.8	3.67274466511099	-0.135486035584212	5.1659568307621e-05	0.81777096630964	not_sig	30	11	4	11	AP002884.3	435	968	568.5	635
ENSG00000100014.19	2.05140168954323	4.15693198155534	5.17635413367788e-05	0.819416859361209	not_sig	506	636	58	68	SPECC1L	566	6756	2565	3066.42857142857
ENSG00000266952.2	5.33988314583708	-2.05868902653413	5.18513496803128e-05	0.820806865439352	not_sig	3	4	5	3	LINC01538	1127	2408	1767.5	1767.5
ENSG00000148297.15	-10.1398557708337	1.35316587665775	5.18892111343699e-05	0.821406212257076	not_sig	111	473	0	0	MED22	491	4367	933	1756.7
ENSG00000264538.6	-3.98864032292022	2.35881625876812	5.19175205461741e-05	0.821854350245936	not_sig	297	969	1	1	SUZ12P1	563	1560	886	921.285714285714
ENSG00000138757.14	1.69829800137457	7.31339706092575	5.19700987891659e-05	0.822686663832496	not_sig	4240	7741	436	579	G3BP2	338	4883	573	1106.68421052632
ENSG00000130312.6	2.19515734004824	5.01503817439918	5.21676289356904e-05	0.825813566051979	not_sig	419	1557	110	117	MRPL34	404	968	698	697.666666666667
ENSG00000185565.11	-3.42023487194855	2.37983082648374	5.24802123332702e-05	0.830761761235668	not_sig	555	643	0	3	LSAMP	477	9446	772	3186.14285714286
ENSG00000152217.18	-3.17906873390077	2.84450603909744	5.2536484535476e-05	0.831652550196585	not_sig	944	719	3	2	SETBP1	762	9910	3412	5153.6
ENSG00000164715.5	-4.31544561103177	1.78012826613621	5.27332454676532e-05	0.834767275752949	not_sig	311	457	1	0	LMTK2	540	8946	4743	4743
ENSG00000237649.7	3.09189732132316	3.27542131938837	5.28224970493951e-05	0.836180128291925	not_sig	98	281	67	13	KIFC1	631	2706	700.5	1184.5
ENSG00000285230.1	-3.77072950605585	2.17526614547062	5.30114543665663e-05	0.839171322622744	not_sig	442	596	1	1	RALY-AS1	571	4441	660	2110.4
ENSG00000168883.19	1.74555408384106	6.50318887880972	5.31416967980497e-05	0.841233060313126	not_sig	2255	4470	310	271	USP39	293	2177	705.5	1166.3
ENSG00000138802.11	-2.13538257239787	4.45775951433892	5.31985078044428e-05	0.84213237854433	not_sig	2210	3116	15	17	SEC24B	3780	5083	4066	4309.66666666667
ENSG00000253633.1	-3.77128280500283	2.1841788574579	5.32929286185255e-05	0.843627060031258	not_sig	395	663	2	0	AP002852.1	592	740	666	666
ENSG00000263020.6	-9.76599147567992	1.03633297230751	5.35952078631691e-05	0.848412140473967	not_sig	147	287	0	0	AL662899.2	991	2487	1903	1793.66666666667
ENSG00000103266.10	-3.8492530818999	2.7673978683796	5.37446760460042e-05	0.850778221808247	not_sig	286	1487	3	0	STUB1	337	1853	743	916.818181818182
ENSG00000116604.17	-4.48875939422758	1.91680353774458	5.3858814041607e-05	0.852585026278638	not_sig	196	705	0	1	MEF2D	526	5965	1905	2772.57142857143
ENSG00000169084.13_PAR_Y	-9.81724325873522	1.07980970333919	5.39931446612744e-05	0.854711479987974	not_sig	140	313	0	0	DHRSX	490	2571	679	913.142857142857
ENSG00000164161.9	4.21606136095304	-1.43820107569034	5.41531560195607e-05	0.857244459789645	not_sig	6	12	4	5	HHIP	327	10072	704.5	1998.25
ENSG00000145675.14	-2.28951200925355	4.06747555903666	5.43041116085706e-05	0.859634086763673	not_sig	1825	2211	10	12	PIK3R1	395	7011	905	1833.875
ENSG00000009780.15	-2.34056082058596	4.05665517388453	5.43139908469383e-05	0.859790475107034	not_sig	1885	2119	13	8	FAM76A	504	3567	1050	1582
ENSG00000168917.8	2.98839669969708	0.93078754196859	5.44511899647737e-05	0.861962337142368	not_sig	51	51	8	14	SLC35G2	1577	2837	2060	2158
ENSG00000145216.15	1.68128439176638	6.44849839011793	5.48046657973661e-05	0.867557859572305	not_sig	2762	3798	291	263	FIP1L1	341	3180	1464	1476.30769230769
ENSG00000164070.11	1.74488798875877	6.88953244776801	5.48226915661212e-05	0.867843207491698	not_sig	4654	3652	316	449	HSPA4L	648	10790	2639	3783.8
ENSG00000108465.14	1.7350914485176	7.51830636045693	5.49285362478034e-05	0.869518728802728	not_sig	4230	9455	575	595	CDK5RAP3	372	2759	647	1062.7027027027
ENSG00000197170.9	1.64735197848144	7.06003921248555	5.5005903273182e-05	0.870743448814471	not_sig	4275	5892	388	455	PSMD12	377	4406	851.5	1460.375
ENSG00000141349.8	-3.19226500340458	2.87001418808104	5.52956159248312e-05	0.875329600090078	not_sig	612	1178	5	0	G6PC3	710	3027	1192	1382.5
ENSG00000117676.13	2.33926155475188	5.85326547409029	5.55512941298091e-05	0.879376986074877	not_sig	694	2512	294	105	RPS6KA1	304	3202	586	1338.7
ENSG00000140525.17	-1.8934009483095	7.32171345968103	5.57632259845303e-05	0.882731867335114	not_sig	24014	13063	150	127	FANCI	233	4743	754	1670.23529411765
ENSG00000108239.8	-3.70031357091129	2.10777453477817	5.64483732274667e-05	0.893577748190798	not_sig	510	448	0	2	TBC1D12	419	5272	2339	2676.66666666667
ENSG00000226084.5	3.41589871442072	-0.484104059681396	5.65111372515073e-05	0.894571302691361	not_sig	13	30	6	6	AC113935.1	555	555	555	555
ENSG00000110104.12	2.53077244694126	4.06590823898998	5.68466577155513e-05	0.899882591637177	not_sig	324	514	98	26	CCDC86	697	2567	1690.5	1661.25
ENSG00000232388.4	-1.79592286239026	6.11529501153554	5.68710548778573e-05	0.900268798716482	not_sig	6338	10411	49	78	SMIM26	505	670	575	583.333333333333
ENSG00000285410.1	-9.88751798235219	1.13949780956147	5.68830533592185e-05	0.900458734676428	not_sig	127	354	0	0	GABPB1-IT1	5926	5926	5926	5926
ENSG00000097021.19	2.18510747057637	5.64537630931776	5.68948808949014e-05	0.900645964566289	not_sig	742	2273	237	104	ACOT7	748	2429	1518	1514.7
ENSG00000134884.14	-1.66252232030671	7.24468306779264	5.69658027554783e-05	0.901768657619222	not_sig	15964	19583	153	145	ARGLU1	361	4009	2105.5	2145.25
ENSG00000100219.16	-1.89346485003146	5.66174867239513	5.70458825427646e-05	0.903036320651963	not_sig	3978	8543	39	48	XBP1	520	2173	1794	1568.85714285714
ENSG00000120669.15	3.93751781609032	-1.10239962445061	5.71139274646424e-05	0.904113471765289	not_sig	11	13	4	6	SOHLH2	1909	2193	2051	2051
ENSG00000167925.15	-10.0184484388923	1.2504222814179	5.71232883542213e-05	0.904261654647323	not_sig	116	417	0	0	GHDC	542	2650	891	1375.66666666667
ENSG00000185436.11	-9.70213682713241	0.982018639318124	5.73455824791908e-05	0.907780570645591	not_sig	164	245	0	0	IFNLR1	674	4549	1476	1825.6
ENSG00000176101.11	2.1654536843506	4.21474936237974	5.74316880563906e-05	0.909143621932664	not_sig	359	793	77	55	SSNA1	570	1170	809.5	839.75
ENSG00000187764.11	-2.26497924272652	5.11915130742544	5.78386093226873e-05	0.91558518557814	not_sig	2498	6499	34	13	SEMA4D	176	5684	2116.5	2264.875
ENSG00000167721.10	1.63873262196018	7.71796918261002	5.79616843801245e-05	0.917533463737371	not_sig	7757	8045	642	680	TSR1	387	5188	794	1646.4
ENSG00000171714.11	-2.91610483086872	3.37958591261001	5.79706045228461e-05	0.917674669596654	not_sig	1584	839	3	6	ANO5	786	6656	6651	4697.66666666667
ENSG00000177646.18	1.72357836698591	6.20725245149013	5.81596030559543e-05	0.920666516375757	not_sig	2152	3324	260	212	ACAD9	546	2454	1782.5	1494.58333333333
ENSG00000182378.13_PAR_Y	-9.71797562533465	0.995416797836701	5.81898251469061e-05	0.921144932075524	not_sig	164	250	0	0	PLCXD1	284	5507	587	1553.27272727273
ENSG00000066455.12	1.84750857673636	5.14117978512858	5.82639419123932e-05	0.922318200473185	not_sig	1045	1420	96	140	GOLGA5	586	2969	759	1438
ENSG00000076604.14	-3.20928986928787	3.1099179929969	5.84441448488892e-05	0.925170812957915	not_sig	489	1735	4	2	TRAF4	449	2923	702	842.764705882353
ENSG00000268416.1	-9.7210115951836	0.997417584528221	5.86058120962909e-05	0.927730005484284	not_sig	198	208	0	0	AC010329.1	8328	8328	8328	8328
ENSG00000089220.4	1.63708650831316	8.7998507521676	5.86107244900494e-05	0.927807768677482	not_sig	12844	21525	1380	1409	PEBP1	708	1697	1202.5	1202.5
ENSG00000139372.14	-1.75742916307217	6.06275482758787	5.87075586479038e-05	0.929340653396317	not_sig	7614	8011	61	63	TDG	665	3251	1076.5	1294.4
ENSG00000102893.15	-2.03899007052185	5.33862223885382	5.87235857582457e-05	0.92959436255303	not_sig	5755	3708	25	39	PHKB	412	5464	1032	1658.58823529412
ENSG00000102103.15	1.86554869642268	5.15615543153737	5.90729104812197e-05	0.935124172917707	not_sig	877	1635	111	127	PQBP1	451	1428	917	900.823529411765
ENSG00000153113.23	-1.71567788157672	6.42437031523441	5.91038393835851e-05	0.935613777442151	not_sig	9808	10193	74	90	CAST	362	4506	1436	1665.29545454545
ENSG00000213928.8	1.78364064110935	6.28891940273908	5.91691996132455e-05	0.936648429877677	not_sig	2404	3152	314	187	IRF9	546	1838	658	884.066666666667
ENSG00000164151.11	-2.05118684820047	4.92725262095545	5.9301609532453e-05	0.938744478898731	not_sig	3994	3151	24	23	ICE1	613	7927	1074	3204.66666666667
ENSG00000059758.7	-2.47960360142542	3.71302707002001	5.93233007069724e-05	0.939087850191372	not_sig	1503	1636	9	6	CDK17	482	4157	579	1143.58333333333
ENSG00000127483.17	-1.83302047401272	6.41500892361313	6.00050372985619e-05	0.949879740436235	not_sig	11145	8751	55	99	HP1BP3	473	4822	743	1313.28571428571
ENSG00000166348.18	-4.04544616255769	2.39466286716005	6.03724798475485e-05	0.955696355986692	not_sig	854	305	0	2	USP54	353	6247	815	2267.70588235294
ENSG00000168090.9	-1.73269777792151	6.21571319628342	6.07199622901902e-05	0.961197003053711	not_sig	8390	8959	68	72	COPS6	218	1432	748.5	832
ENSG00000101439.8	-3.2109286075799	2.86500474725074	6.08602695898579e-05	0.96341806760745	not_sig	476	1347	2	3	CST3	832	3286	873	1663.66666666667
ENSG00000008869.11	-2.38275643452875	4.65301781994633	6.10519407028595e-05	0.966452221326265	not_sig	4060	1846	13	19	HEATR5B	433	6905	750	1907
ENSG00000206120.11	3.07680538274712	0.492835822517398	6.11935409304515e-05	0.968693752929048	not_sig	32	48	6	12	EGFEM1P	281	2327	709	850.538461538462
ENSG00000176463.13	3.04403653538387	0.932013005960187	6.14304819620916e-05	0.97244452945991	not_sig	41	61	15	7	SLCO3A1	427	5115	1564	1594.30769230769
ENSG00000156873.15	2.16963504796657	4.92168176834748	6.15400439280352e-05	0.974178895380797	not_sig	588	1245	147	62	PHKG2	621	5539	1134	1580.63636363636
ENSG00000100418.7	-2.43500427786903	3.92734012021172	6.15634438543085e-05	0.974549316213704	not_sig	1358	2414	12	6	DESI1	398	3833	769.5	1442.5
ENSG00000136379.11	-3.11980181415095	2.789003951406	6.16585262882835e-05	0.976054471143527	not_sig	597	1074	2	3	ABHD17C	622	2435	1976	1605.6
ENSG00000128739.22	1.70486193062746	5.9733747699605	6.19480943021914e-05	0.980638332803689	not_sig	1932	2759	197	206	SNRPN	525	1940	1416	1348.08333333333
ENSG00000180354.15	-9.7337522638602	1.00902961053078	6.19547050201984e-05	0.98074298046974	not_sig	149	274	0	0	MTURN	555	5937	3224	3235
ENSG00000170927.14	3.56847514825127	-0.543088141263565	6.1978316453713e-05	0.981116749462277	not_sig	17	21	9	3	PKHD1	11589	16282	13935.5	13935.5
ENSG00000059728.10	-4.30586785765049	1.77175732216388	6.21140652921073e-05	0.983265653574059	not_sig	376	369	1	0	MXD1	490	5587	921	2349.5
ENSG00000108578.14	1.67008294496412	6.93955432364896	6.22235027866609e-05	0.984998049112842	not_sig	3629	5689	323	459	BLMH	293	2365	769	968.461538461538
ENSG00000083099.10	-1.83276307731201	5.56057015580371	6.2415451002118e-05	0.988036589363528	not_sig	5326	5782	34	50	LYRM2	565	5353	791	1486.18181818182
ENSG00000048540.14	2.43636575789884	3.42896851696094	6.24368230222645e-05	0.988374908442447	not_sig	337	220	30	54	LMO3	460	3810	983	1568.11428571429
ENSG00000167642.12	-3.90560999379132	2.2889292620729	6.25481070873385e-05	0.990136535192569	not_sig	303	886	1	1	SPINT2	301	3807	580	1083.18181818182
ENSG00000164088.17	-2.86924505602774	3.19447337945429	6.28033214460262e-05	0.994176578490594	not_sig	686	1597	4	4	PPM1M	398	2429	1790	1556
ENSG00000139675.12	-3.54286448975732	2.49730014471871	6.31388493444858e-05	0.99948798512321	not_sig	751	530	2	1	HNRNPA1L2	1372	1372	1372	1372
ENSG00000000419.12	0.561918253145996	7.1744829011692	0.175356513020938	1	not_sig	8060	10121	263	457	DPM1	672	1161	1074	977.833333333333
ENSG00000000457.13	-1.07959098767894	4.36023404749884	0.0372539275947956	1	not_sig	2177	1936	22	31	SCYL3	1538	6364	2916	3197
ENSG00000000460.16	0.516485722205935	6.35776770930987	0.257615303863867	1	not_sig	6392	3668	171	231	C1orf112	755	4355	2661	2430.11111111111
ENSG00000000938.12	2.05642551385165	5.94544977171319	0.000231907867653956	1	not_sig	1199	2713	318	90	FGR	679	2729	2021	1735.28571428571
ENSG00000001167.14	-0.478659731157664	4.54232326066465	0.334778560015154	1	not_sig	2085	2007	42	37	NFYA	1660	3811	2735.5	2735.5
ENSG00000001460.17	-1.76137464327912	-0.346042606868379	0.209817342758149	1	not_sig	66	61	1	0	STPG1	307	6016	791.5	1683.58333333333
ENSG00000001461.16	0.834512782723634	3.2801177215089	0.144920146051951	1	not_sig	539	582	20	34	NIPAL3	694	5481	1711	2137.71428571429
ENSG00000001497.16	1.30676983552503	7.2998312817699	0.00173823308893574	1	not_sig	6812	7216	535	389	LAS1L	447	5205	2386	2547.6
ENSG00000001561.6	-1.76029165939588	3.63973690488888	0.00419048191751268	1	not_sig	1550	1147	7	15	ENPP4	4651	4651	4651	4651
ENSG00000001626.15	3.18693563951346	-2.2092851442272	0.0344544283283255	1	not_sig	8	8	2	2	CFTR	148	6132	789	1848.88888888889
ENSG00000001630.16	0.214462350028557	6.48034248765797	0.597677450107027	1	not_sig	5953	6844	198	198	CYP51A1	555	3210	1238	1560.25
ENSG00000001631.15	-0.698662050520702	4.48417670155091	0.163582737414766	1	not_sig	2192	1939	34	35	KRIT1	483	4762	683.5	1525
ENSG00000002016.17	0.240930030432777	2.57589407120179	0.7012356037724	1	not_sig	373	489	13	14	RAD52	399	2826	1139	1362.78947368421
ENSG00000002330.13	1.73653424729465	2.89215596517045	0.00770298280092653	1	not_sig	173	446	35	17	BAD	325	1157	552	639.714285714286
ENSG00000002549.12	1.55558859415362	9.65693509673923	0.000213390043124676	1	not_sig	34502	27596	2063	2949	LAP3	435	2213	813	1135.72727272727
ENSG00000002587.9	1.61323198965346	0.786755264979767	0.0529330422287115	1	not_sig	39	144	9	5	HS3ST1	491	8031	496	3006
ENSG00000002745.12	2.02552324167326	-2.38406379332605	0.158725315637095	1	not_sig	9	9	1	1	WNT16	1230	3147	2188.5	2188.5
ENSG00000002919.14	-0.416166546116406	7.10291711000923	0.323424685523089	1	not_sig	13377	10301	250	234	SNX11	358	2733	965	1174.38461538462
ENSG00000003096.14	0.954111941636299	5.19487713728305	0.0357001474876869	1	not_sig	2040	1814	104	98	KLHL13	306	5331	3256	3141.33333333333
ENSG00000003147.18	1.59270463210613	4.28104326702652	0.00132400811978043	1	not_sig	739	821	60	66	ICA1	322	2458	1415	1320.57894736842
ENSG00000003393.14	-0.411791721141408	4.41170508519346	0.457705826970364	1	not_sig	2329	1214	28	47	ALS2	491	6644	747.5	2049.75
ENSG00000003400.14	-0.23313046192017	4.14382916701624	0.665396294739058	1	not_sig	1617	1237	24	43	CASP10	430	5928	1477	2096.69230769231
ENSG00000003402.19	0.618356247743058	7.2263933416457	0.128175491532506	1	not_sig	8313	10058	303	453	CFLAR	435	14672	963	1720.04
ENSG00000003436.15	-2.50190999831484	3.42274889744711	0.000105937235383031	1	not_sig	1207	1327	5	7	TFPI	545	7690	768.5	1836.5
ENSG00000003509.15	0.854591380985	5.63957613920066	0.0606787583963567	1	not_sig	3059	2355	102	168	NDUFAF7	473	2974	845	1168.07692307692
ENSG00000003756.16	-1.02985591808917	6.94450953072314	0.020032169606906	1	not_sig	14858	9747	180	151	RBM5	275	5616	605	1092.73076923077
ENSG00000003987.13	-7.48933887525689	-0.892189358751886	0.0303870466857895	1	not_sig	34	54	0	0	MTMR7	506	3850	584	1139.66666666667
ENSG00000004059.10	0.499803817805842	3.87381362228056	0.455151768239358	1	not_sig	332	1730	50	21	ARF5	466	1509	566.5	792.833333333333
ENSG00000004142.11	-0.20862150911938	5.64993486299704	0.651631642910263	1	not_sig	2826	5750	114	76	POLDIP2	1524	2121	1822.5	1822.5
ENSG00000004455.16	0.962371474517384	7.71692719233878	0.0167910764342635	1	not_sig	8648	13931	552	600	AK2	160	3586	811	1048.53333333333
ENSG00000004478.7	0.126597093065961	5.34187552695655	0.785037113178556	1	not_sig	1948	4283	97	77	FKBP4	156	3732	498.5	880.75
ENSG00000004534.14	-1.69564284478854	6.3184889653897	7.601588765989e-05	1	not_sig	8474	10198	81	72	RBM6	397	4324	841.5	1571.75
ENSG00000004660.14	-0.0971219991661641	-1.69634924874856	1	1	not_sig	10	32	1	0	CAMKK1	2459	3898	3535.5	3357
ENSG00000004700.15	-0.00603056732024676	7.95087513490705	0.989151438688058	1	not_sig	21451	15904	454	569	RECQL	565	3702	766	1322.75
ENSG00000004766.16	-0.387536634889018	4.61244378538288	0.459912827306683	1	not_sig	2523	1566	49	37	VPS50	381	5736	760	1607.85714285714
ENSG00000004779.9	1.01413266658969	7.12350719389309	0.0179901552803482	1	not_sig	4862	9975	301	479	NDUFAB1	503	885	717	693.6
ENSG00000004809.13	-8.43634649529554	-0.0897615900126016	0.00544164264252498	1	not_sig	79	88	0	0	SLC22A16	466	2033	1461	1391.75
ENSG00000004864.13	-0.269200029734994	4.26934706548604	0.60021803613967	1	not_sig	1516	1705	27	45	SLC25A13	201	3192	573	1176.75
ENSG00000004866.20	-0.619364311769758	6.47464203495851	0.154421039721555	1	not_sig	9234	6933	118	172	ST7	73	2899	1018	1313.8
ENSG00000004897.11	0.114043365340061	6.5699603207422	0.784366917483723	1	not_sig	6928	7092	162	249	CDC27	397	5801	765	1330.78947368421
ENSG00000004961.14	0.768711736189943	4.60548383067581	0.104947355137152	1	not_sig	1121	1765	61	68	HCCS	1000	2277	1072	1449.66666666667
ENSG00000005007.12	0.269199829306021	1.61560392596072	0.724393542685141	1	not_sig	111	352	9	5	UPF1	501	5348	582	1760.84615384615
ENSG00000005020.12	0.332041628017651	6.42015949565826	0.419178941103687	1	not_sig	5764	5905	179	217	SKAP2	513	3998	577	995
ENSG00000005022.5	-0.253079277988043	11.0144245142273	0.532726435318969	1	not_sig	182877	159271	3190	4657	SLC25A5	433	1274	629	741.25
ENSG00000005059.15	0.448145832205095	4.24206772248886	0.391572104731214	1	not_sig	837	1756	34	58	MCUB	453	2278	1130	1127
ENSG00000005075.15	0.638622097740812	5.4643648107665	0.146273106754847	1	not_sig	2103	3390	94	131	POLR2J	784	932	858	858
ENSG00000005102.12	2.94706745559989	-0.778204028780738	0.00184533254852772	1	not_sig	9	37	6	3	MEOX1	1152	2707	1667.5	1798.5
ENSG00000005156.11	-0.621779356296054	4.72959413619494	0.215866550838094	1	not_sig	2443	2406	54	30	LIG3	235	8400	768.5	1610.625
ENSG00000005175.9	0.0403863352226398	5.71101503950324	0.928747346814126	1	not_sig	4106	3773	85	136	RPAP3	420	4370	621	1545
ENSG00000005189.19	1.68587170760991	4.34091448495986	0.000703764800123619	1	not_sig	758	785	70	63	REXO5	516	2722	720	1084.68421052632
ENSG00000005194.14	0.434424889192204	7.94763602280581	0.293922077579378	1	not_sig	17049	14934	466	716	CIAPIN1	328	2182	910	1072.53333333333
ENSG00000005206.16	-1.74887856968127	-0.361819134472896	0.19036526773275	1	not_sig	29	105	0	1	SPPL2B	390	3456	883	1290.57142857143
ENSG00000005238.19	-8.38114048789081	-0.134732965501353	0.00452932147868721	1	not_sig	47	121	0	0	FAM214B	561	5771	3016	2761.33333333333
ENSG00000005243.9	-8.01288801808334	-0.447476398545542	0.0160766570823201	1	not_sig	36	94	0	0	COPZ2	157	895	638	599.2
ENSG00000005339.14	-0.650149259406417	3.23333446214054	0.304678134087624	1	not_sig	505	1277	14	15	CREBBP	84	10803	535.5	1572.75
ENSG00000005379.16	1.15521935759465	-0.262449323423756	0.254057582751654	1	not_sig	21	86	3	3	TSPOAP1	381	7483	1504	2519.72727272727
ENSG00000005381.7	0.687217222774376	-0.497824988854382	0.580541527863313	1	not_sig	32	64	3	1	MPO	260	3215	481	967.4
ENSG00000005436.13	0.361399244487438	4.42199778419471	0.463517138975294	1	not_sig	1207	1760	40	61	GCFC2	423	4440	1066	1908
ENSG00000005448.16	0.768147068869514	6.32571344689916	0.0813148887958958	1	not_sig	3427	6037	259	156	WDR54	545	2356	864	993.692307692308
ENSG00000005469.11	1.22853774324522	4.39047831875504	0.0123521073354851	1	not_sig	997	988	65	60	CROT	523	3175	1213	1570.14285714286
ENSG00000005471.17	0.913070339210672	2.51400369290749	0.143859952862966	1	not_sig	318	336	17	16	ABCB4	414	4269	2112	2290
ENSG00000005483.20	1.24058778873576	6.09573554826053	0.00320903730112249	1	not_sig	2503	3976	195	206	KMT2E	375	6874	1008	2101.3125
ENSG00000005486.16	-1.63216205151504	2.03496580386044	0.0496993455338725	1	not_sig	193	673	4	3	RHBDD2	181	1878	803	1058.44444444444
ENSG00000005700.14	0.477696054764242	6.6173651588548	0.278512327419865	1	not_sig	7479	4824	197	279	IBTK	721	6054	4273	4104.5
ENSG00000005801.17	0.420191957563036	6.24252810129861	0.337437633453292	1	not_sig	5136	4785	126	237	ZNF195	440	9943	610	1387.16129032258
ENSG00000005844.17	-2.05637056549718	4.78399477284128	9.3601477534905e-05	1	not_sig	2345	4446	26	16	ITGAL	443	5213	561	1098.15789473684
ENSG00000005882.11	0.855558244616279	1.55749280932979	0.298243088809288	1	not_sig	131	238	15	2	PDK2	517	3440	602.5	1045.5
ENSG00000005884.17	-0.626350075976106	0.1386839294109	0.652506596481946	1	not_sig	43	141	2	1	ITGA3	227	5479	713.5	1677.5625
ENSG00000005889.15	-0.101651894184996	5.40280708080456	0.828898557589198	1	not_sig	3608	3022	58	112	ZFX	300	7558	673	2803.63636363636
ENSG00000005893.15	-0.792924627557593	5.95183428634797	0.0876207229800631	1	not_sig	7030	4616	71	116	LAMP2	1069	4030	1978	2263.75
ENSG00000005981.12	0.724884674225372	-1.47068551944378	0.694464258253271	1	not_sig	22	23	1	1	ASB4	582	3825	1547	1984.66666666667
ENSG00000006007.11	0.887026556487704	5.9805208799261	0.0373958837393071	1	not_sig	3145	3783	192	147	GDE1	739	2958	1618	1664.4
ENSG00000006025.11	-8.90114663976134	0.307638178136545	0.00229295167388773	1	not_sig	50	196	0	0	OSBPL7	430	4497	1594	2100.09090909091
ENSG00000006062.15	-1.7677601812317	2.86583645822841	0.018908755214735	1	not_sig	408	1233	10	2	MAP3K14	537	4583	4430	3588.28571428571
ENSG00000006118.14	-7.56973790239625	-0.8240283737352	0.0321047230313559	1	not_sig	32	62	0	0	TMEM132A	324	3981	717	1473.71428571429
ENSG00000006125.17	-0.834603847465317	5.99747846792989	0.0622146965795259	1	not_sig	7121	5080	90	98	AP2B1	192	5702	1187	1779.95454545455
ENSG00000006194.9	-1.37493730056755	3.28071119349496	0.0303465435213668	1	not_sig	761	1301	5	16	ZNF263	691	3830	1387.5	1658
ENSG00000006282.20	2.38033816269631	4.42373181374892	0.000363604253620134	1	not_sig	362	814	129	24	SPATA20	453	3539	878.5	1417.32142857143
ENSG00000006451.7	0.716757110354446	5.46661413382016	0.100500776868647	1	not_sig	2387	2845	125	103	RALA	320	2880	768	1111
ENSG00000006453.13	-1.99572945039452	4.39045040467147	0.000190304497769268	1	not_sig	1849	3201	16	17	BAIAP2L1	521	3622	689	1344.2
ENSG00000006459.10	-2.10706292068353	-0.0679284580313442	0.0935248102438615	1	not_sig	97	60	0	1	KDM7A	624	9272	7943	5946.33333333333
ENSG00000006468.13	4.90088678828059	-2.14157994521097	0.00014308866579397	1	not_sig	7	1	3	4	ETV1	536	6740	1141	2341.82608695652
ENSG00000006530.16	-0.0457156579868344	6.94354607781748	0.92321411808378	1	not_sig	12411	5984	207	296	AGK	491	3874	1671.5	1790.88461538462
ENSG00000006555.10	-9.12438202815671	0.493023790611273	0.000711061563146341	1	not_sig	140	126	0	0	TTC22	628	3345	2149	1831.6
ENSG00000006576.16	-1.2044651460427	5.41256496700857	0.00756604213546953	1	not_sig	4270	4737	45	60	PHTF2	305	5198	2491.5	2833.91666666667
ENSG00000006607.13	-1.53369029754599	4.65394575453746	0.00521993369156059	1	not_sig	3387	1987	18	34	FARP2	272	6065	578	1212.82608695652
ENSG00000006625.17	-0.539876334213744	7.28880013371998	0.207023215629137	1	not_sig	13259	15339	173	359	GGCT	767	1173	921.5	930.875
ENSG00000006634.7	0.460165386003035	6.4280767817887	0.262045387457283	1	not_sig	4753	6621	177	238	DBF4	552	3907	1035.5	1589.5
ENSG00000006652.13	1.76884517765429	5.56938512229505	7.98940522526722e-05	1	not_sig	1767	1583	131	180	IFRD1	429	3397	664	1238.76470588235
ENSG00000006659.12	-2.64365573684856	3.00833690483032	0.000189296081267124	1	not_sig	943	913	4	4	LGALS14	469	774	773	672
ENSG00000006695.10	0.889170795127699	4.55710594692708	0.0605562161507716	1	not_sig	1145	1479	61	68	COX10	875	2873	1446.5	1660.25
ENSG00000006704.10	-1.52118301769818	-0.551910230841413	0.271698763299101	1	not_sig	34	78	0	1	GTF2IRD1	440	5868	3077	2746.85714285714
ENSG00000006715.15	-0.0705430919747391	6.48104492458637	0.876298464963435	1	not_sig	8228	5460	204	153	VPS41	347	5903	573	1142.42857142857
ENSG00000006747.14	-1.49905605254379	0.842480063568434	0.100738755110212	1	not_sig	120	209	3	0	SCIN	536	9713	620.5	1936.5
ENSG00000006756.15	-8.01501690463473	-0.447016417504737	0.0123914362218067	1	not_sig	49	78	0	0	ARSD	352	5159	663	1644.71428571429
ENSG00000006757.11	-0.603542171717583	4.92551736042874	0.205770025927232	1	not_sig	2805	2733	38	61	PNPLA4	652	3372	2655.5	2333.75
ENSG00000006837.11	-0.715240744755292	1.81501887234792	0.350523662468301	1	not_sig	284	332	5	5	CDKL3	432	2160	1307.5	1231.7
ENSG00000007047.14	-8.57499085763294	0.0297151753169127	0.00436411786624456	1	not_sig	55	137	0	0	MARK4	553	5209	789	1638.09090909091
ENSG00000007080.10	0.32214672736622	3.71821261326624	0.548071386616982	1	not_sig	839	992	30	31	CCDC124	580	1055	773.5	795.5
ENSG00000007129.17	2.07392213855364	1.15958085014364	0.00480181364179979	1	not_sig	90	88	14	6	CEACAM21	451	1691	1300	1161.28571428571
ENSG00000007168.12	-1.30423462101291	6.29405164176226	0.00228701964036138	1	not_sig	8123	8927	75	111	PAFAH1B1	557	5497	662	1205.84615384615
ENSG00000007255.10	-1.83702442831977	3.01560310647069	0.00625298203344175	1	not_sig	813	943	9	4	TRAPPC6A	433	805	695	641
ENSG00000007312.12	1.69236865277536	6.30499742820167	0.0001373006378423	1	not_sig	2372	3571	312	187	CD79B	378	1269	861	842.666666666667
ENSG00000007341.18	0.451341791205208	2.38579679239704	0.492335439392712	1	not_sig	327	378	8	18	ST7L	300	4528	861	1533.10714285714
ENSG00000007376.7	-8.98905230848159	0.380593665067222	0.000888474474056575	1	not_sig	74	182	0	0	RPUSD1	561	2159	947	1275.6
ENSG00000007520.3	-2.69493397459397	2.45729250437467	0.00506044094619812	1	not_sig	164	1174	4	1	TSR3	649	1243	946	946
ENSG00000007541.16	-3.18514405038131	0.838645064244646	0.00600512514824337	1	not_sig	163	182	1	0	PIGQ	100	3006	1046	1348.88
ENSG00000007545.15	-9.12758175194438	0.498608970590756	0.000690559728684992	1	not_sig	66	220	0	0	CRAMP1	451	7772	566	2346.75
ENSG00000007944.14	-0.936290035564468	3.51718408922826	0.102054340753164	1	not_sig	960	1277	14	17	MYLIP	1666	2796	2231	2231
ENSG00000007952.17	-7.58432790958933	-0.811002855900254	0.026040921131574	1	not_sig	28	68	0	0	NOX1	661	2529	1734	1607.4
ENSG00000008018.8	-0.300577265387832	9.52970566583192	0.450733786607709	1	not_sig	55020	72120	1097	1658	PSMB1	928	1939	1433.5	1433.5
ENSG00000008083.13	-1.11286705070729	4.15741160122309	0.0338823652213687	1	not_sig	1581	2085	20	25	JARID2	520	5755	5595	3956.66666666667
ENSG00000008128.22	0.320131213705025	3.19694247946026	0.594184949583333	1	not_sig	448	870	15	28	CDK11A	286	2653	931	1357.34782608696
ENSG00000008130.15	1.38578139582651	3.53216844016556	0.0480596214698423	1	not_sig	225	901	56	16	NADK	269	3653	859	1200.70588235294
ENSG00000008196.12	5.18110558930121	-2.02928052906912	6.39108214738718e-05	1	not_sig	1	7	2	6	TFAP2B	797	5773	835	2468.33333333333
ENSG00000008256.15	-1.44860805763129	1.89299684827297	0.0797104947280732	1	not_sig	197	558	4	3	CYTH3	505	4508	576	1282.72727272727
ENSG00000008277.14	-2.32611890755893	3.16204868404081	0.000659475948564116	1	not_sig	1134	876	4	7	ADAM22	511	9334	2576	3029.81818181818
ENSG00000008282.8	1.0354576370825	8.52761219758575	0.0133113212302489	1	not_sig	20626	15997	870	1193	SYPL1	478	2151	1017	1192.28571428571
ENSG00000008283.15	-1.05798912229421	0.861029279696689	0.296308500945242	1	not_sig	116	206	3	1	CYB561	481	3200	877	1339
ENSG00000008294.20	-1.37356137445118	4.69535572220679	0.00593234520281948	1	not_sig	2842	2697	24	34	SPAG9	292	8273	825	2111.13636363636
ENSG00000008323.15	2.9161970685024	-1.73155226205287	0.0205810433699856	1	not_sig	4	22	4	1	PLEKHG6	256	3111	1424	1484.44444444444
ENSG00000008324.11	-0.957450769990965	6.87218707885023	0.0252830394829911	1	not_sig	10460	13496	112	219	SS18L2	567	1047	781	798.333333333333
ENSG00000008382.15	-2.93592631409971	0.636210571819006	0.0209370227576172	1	not_sig	56	256	1	0	MPND	379	1611	1511	1251.125
ENSG00000008394.12	-0.458489236642691	6.95358286069153	0.277724590211621	1	not_sig	10040	12161	150	285	MGST1	202	2152	655	792.842105263158
ENSG00000008405.11	0.973426328650672	3.16021685852679	0.105206261415118	1	not_sig	370	638	34	17	CRY1	471	3834	830	1804.6
ENSG00000008513.15	1.51309088631275	5.42931507680449	0.000973087860751362	1	not_sig	1608	1927	164	102	ST3GAL1	393	6951	712.5	1717.625
ENSG00000008517.16	-0.85430333294524	4.47580570607349	0.111179225048788	1	not_sig	1552	2895	43	20	IL32	447	1381	810	844.885714285714
ENSG00000008853.16	-1.16669944054126	1.47940175386877	0.206272558184856	1	not_sig	102	442	4	2	RHOBTB2	377	5451	700	2083.75
ENSG00000008988.9	-0.849617641865204	9.69785943421331	0.0354423150485897	1	not_sig	59132	110781	1179	1268	RPS20	402	1826	660.5	738.416666666667
ENSG00000009307.15	0.146530906287967	9.71228406157958	0.743018819008344	1	not_sig	77858	39700	1757	1884	CSDE1	503	4312	807	1988
ENSG00000009335.17	-0.791772894716244	4.95796082931207	0.094997464190107	1	not_sig	2320	3800	37	56	UBE3C	448	5229	776	1865.55555555556
ENSG00000009830.11	-0.404875464284306	0.625827704171374	0.57964836320134	1	not_sig	66	191	0	5	POMT2	355	5647	575	1212.47826086957
ENSG00000009844.15	-1.16529400177159	7.28407656393136	0.00752646451694493	1	not_sig	19270	12865	180	216	VTA1	528	7028	3177	3057.8
ENSG00000009954.10	-0.83867653351412	5.87657395277779	0.0562168283048259	1	not_sig	4956	6703	63	111	BAZ1B	827	6102	5428	4119
ENSG00000010017.12	-2.22899980344563	3.96004676830126	0.000104865297668452	1	not_sig	1673	2034	11	10	RANBP9	658	3113	1885.5	1885.5
ENSG00000010030.13	-0.328548753766914	-0.647437102051342	0.780008520226136	1	not_sig	47	46	0	2	ETV7	1285	1776	1550	1550.125
ENSG00000010072.15	1.56497979528603	4.42978226896378	0.00130560934734456	1	not_sig	741	1029	71	67	SPRTN	603	3559	1231	1792.33333333333
ENSG00000010165.19	0.571409101543327	4.81101635526092	0.231738829720418	1	not_sig	1378	2224	82	57	METTL13	283	3327	841	1668.14285714286
ENSG00000010219.13	-0.267801284112351	4.71664173432353	0.575857055416691	1	not_sig	1908	2538	44	54	DYRK4	400	3272	587	985.882352941176
ENSG00000010244.18	-0.436167428554916	8.45598761318966	0.301658133425614	1	not_sig	34988	25789	500	740	ZNF207	333	13781	979	2120.23529411765
ENSG00000010270.13	0.238783945734296	6.84134096557713	0.56599961562891	1	not_sig	7605	8674	192	326	STARD3NL	784	3653	1341	1512.42857142857
ENSG00000010295.19	-1.73623952784863	0.516693920786628	0.121691111663498	1	not_sig	55	214	2	0	IFFO1	1776	3101	2749.5	2705.83333333333
ENSG00000010310.8	-2.7332119526049	1.82929374156913	0.00254147941990427	1	not_sig	319	441	2	1	GIPR	153	3289	1098	1265.875
ENSG00000010318.20	-1.18553800789056	0.946840991952394	0.228630958874279	1	not_sig	122	227	1	3	PHF7	387	2130	1303	1144.54545454545
ENSG00000010322.15	0.346500453775433	2.42520706048408	0.641193319040662	1	not_sig	198	591	19	6	NISCH	557	5350	711.5	1953.35714285714
ENSG00000010361.13	1.82312687020122	-2.25665742960352	0.32284542059952	1	not_sig	3	19	1	1	FUZ	482	1675	679	941.555555555556
ENSG00000010404.17	0.282685206049194	5.83481207925082	0.519452290475982	1	not_sig	3934	3989	154	103	IDS	537	7619	1086	1846.625
ENSG00000010539.11	1.26169122039109	4.40375322015552	0.010366620165436	1	not_sig	987	986	54	74	ZNF200	637	4308	2727.5	2317.5
ENSG00000010610.9	-9.20658741266023	0.56206440092241	0.000582849671316919	1	not_sig	162	116	0	0	CD4	494	3114	600.5	1038.25
ENSG00000010626.14	-0.0961434596027592	1.3835411859789	0.944710305986089	1	not_sig	194	208	7	3	LRRC23	474	1628	969	987.466666666667
ENSG00000010671.15	-0.13949230824322	8.12231425130903	0.758092019101026	1	not_sig	27497	15891	401	705	BTK	305	2767	646	1298.9
ENSG00000010704.18	-1.74867430992316	1.39805121790969	0.0533093871597234	1	not_sig	252	248	2	2	HFE	653	5286	1084	1398.14285714286
ENSG00000010803.16	0.157278537948933	3.56190700047915	0.78884933894019	1	not_sig	777	964	34	17	SCMH1	363	3323	2977	2150.11764705882
ENSG00000010810.17	0.698811095425631	7.06107481095658	0.08249922939888	1	not_sig	7539	8202	338	346	FYN	436	3628	799	1165.13793103448
ENSG00000010818.9	-1.26243741862902	3.2222434613188	0.0409442596774087	1	not_sig	871	1027	12	9	HIVEP2	258	10032	9724	6034.2
ENSG00000011007.12	0.396788790108252	6.57242209792698	0.343933775804635	1	not_sig	6591	5962	249	196	ELOA	501	5154	3797.5	3312.5
ENSG00000011009.10	0.445090087774109	3.15372423846843	0.59323422140956	1	not_sig	414	819	40	2	LYPLA2	429	1810	855	919.8
ENSG00000011021.22	-2.24704578256734	2.08486595339881	0.00769713608154043	1	not_sig	256	680	3	2	CLCN6	773	5631	1047	2370
ENSG00000011052.21	0.572583162366391	4.64469050586683	0.231652556998045	1	not_sig	1322	1865	48	78	NME1-NME2	894	1193	1021	1036
ENSG00000011132.11	-0.212938320347884	0.194480293243121	0.944843179195846	1	not_sig	37	148	2	2	APBA3	541	4250	777.5	1419
ENSG00000011243.17	0.697380941932555	0.299287765952744	0.428124659947747	1	not_sig	83	77	4	3	AKAP8L	470	2749	739.5	1091.2
ENSG00000011258.15	-1.37055153142966	2.53297747842153	0.0556608645401372	1	not_sig	386	810	4	8	MBTD1	534	5382	2163	2624.57142857143
ENSG00000011275.18	0.846294640299036	4.89203088866697	0.06692716003085	1	not_sig	1442	1922	66	95	RNF216	492	5639	580	1745.44444444444
ENSG00000011304.19	-1.64459813661183	4.97399241155533	0.008347546132938	1	not_sig	1329	6355	43	17	PTBP1	273	4661	1030	1627.04761904762
ENSG00000011376.10	0.241777271468549	3.48127490827849	0.664911549407459	1	not_sig	706	899	30	20	LARS2	566	4744	2340.5	2457.3
ENSG00000011422.11	1.39579279122441	3.34899388731778	0.0154245468961482	1	not_sig	310	652	36	29	PLAUR	555	1610	727.5	865.125
ENSG00000011426.10	-0.846702101994018	5.42279214155108	0.10550786985921	1	not_sig	5601	2356	60	65	ANLN	463	4787	707	1377.46153846154
ENSG00000011451.19	0.450140791659329	-0.0100936282123309	0.685313304151727	1	not_sig	42	100	2	3	WIZ	546	6299	4193	3525.3
ENSG00000011454.16	0.6129873549881	3.72995225809512	0.260117216302767	1	not_sig	575	1138	30	38	RABGAP1	331	4997	575	1378.53846153846
ENSG00000011478.11	-9.69324633110378	0.975606889690696	0.000152825337419732	1	not_sig	112	308	0	0	QPCTL	365	2310	1187.5	1262.5
ENSG00000011485.14	-0.0744551955208279	2.18131714684228	0.949331569379497	1	not_sig	360	338	7	11	PPP5C	399	4675	1235	1479.2
ENSG00000011523.13	-1.30009632656884	2.98033769557066	0.0575752054024123	1	not_sig	696	911	14	3	CEP68	550	5847	3768	3572.6
ENSG00000011590.13	1.30567604671027	2.71211275335999	0.142428530831829	1	not_sig	242	417	40	1	ZBTB32	355	2068	1212	1212.66666666667
ENSG00000011638.10	0.861561488932149	4.13018420819081	0.0856171862320176	1	not_sig	900	1078	43	53	TMEM159	305	2014	1378	1163.88888888889
ENSG00000012048.21	0.50651714507231	6.10761182820807	0.254334559919042	1	not_sig	4987	3623	134	204	BRCA1	375	7270	1495	2121.12121212121
ENSG00000012061.15	1.32586751933073	5.35546610256862	0.00780542773387831	1	not_sig	1138	2695	158	85	ERCC1	345	3828	836	1113.64705882353
ENSG00000012124.16	-1.01231949981934	4.73656824633307	0.0408679261930011	1	not_sig	1920	3620	38	33	CD22	542	3268	595	1082.97058823529
ENSG00000012174.11	0.479525701308039	3.89959297782775	0.360684048773547	1	not_sig	970	972	34	39	MBTPS2	1862	4457	4428	3582.33333333333
ENSG00000012211.12	-8.75685569884944	0.185301145896511	0.00373042476212916	1	not_sig	47	175	0	0	PRICKLE3	547	2246	898	1218
ENSG00000012232.8	-2.78074708856925	0.494786939320084	0.0192654140686739	1	not_sig	91	176	0	1	EXTL3	474	8257	555	1624.64285714286
ENSG00000012660.13	-0.183285491420201	8.47679290298449	0.652036378982683	1	not_sig	31160	26341	637	743	ELOVL5	580	3081	794	1659.14285714286
ENSG00000012779.10	-1.23024775159635	3.27437918011397	0.0572062066441063	1	not_sig	701	1314	16	6	ALOX5	363	2506	620	1175.5
ENSG00000012822.15	-1.51846440512317	1.48706416189159	0.05937641250798	1	not_sig	203	339	0	5	CALCOCO1	532	5866	599	1307.95454545455
ENSG00000012963.14	1.31746097289038	6.85013068536051	0.00120729900830364	1	not_sig	4828	5446	338	346	UBR7	490	3694	563	1091.28571428571
ENSG00000013016.15	-0.97337047572991	2.2539287136446	0.176741336585891	1	not_sig	346	558	7	5	EHD3	4636	4636	4636	4636
ENSG00000013275.7	0.894040356941455	8.4931983050128	0.0239028382270739	1	not_sig	17625	21573	960	976	PSMC4	650	1623	1432.5	1276.33333333333
ENSG00000013288.8	1.09165814190088	2.76575022507195	0.0974835337170364	1	not_sig	183	582	23	18	MAN2B2	167	7719	2968	3338.6
ENSG00000013297.11	-9.49838257973278	0.809782323622006	0.000167209286500721	1	not_sig	154	198	0	0	CLDN11	593	2169	1065	1250.71428571429
ENSG00000013374.16	-0.851833345789792	5.48820999656214	0.0540241654142042	1	not_sig	4175	4628	57	74	NUB1	568	3210	922	1528.75
ENSG00000013375.15	0.616900055267547	6.31867828618065	0.167262988271701	1	not_sig	5811	3634	180	222	PGM3	143	6107	640	1572.06666666667
ENSG00000013392.7	-0.273772216556792	3.65952451666326	0.637539139479674	1	not_sig	1146	914	15	32	RWDD2A	3744	3744	3744	3744
ENSG00000013441.15	-0.308458704204743	7.04443819086581	0.464652037831252	1	not_sig	11977	10167	191	299	CLK1	435	3208	1192	1363.2
ENSG00000013503.9	-1.41163467699773	4.18086028809058	0.0153639304225427	1	not_sig	2443	1285	21	18	POLR3B	580	4273	2350	2388.25
ENSG00000013561.17	0.294176791422329	6.29397061047867	0.509568645051462	1	not_sig	6339	4241	145	215	RNF14	473	4235	718.5	1675.4375
ENSG00000013563.13	-8.06820836404609	-0.399902992634943	0.0143346587587717	1	not_sig	34	102	0	0	DNASE1L1	238	3008	1526	1622.5
ENSG00000013573.16	-0.873493526191751	3.77066074545047	0.137442248773738	1	not_sig	829	1904	23	15	DDX11	400	4182	881	1516.8
ENSG00000014123.9	1.02774455680898	7.35545792514022	0.0171609002840997	1	not_sig	9073	7306	336	584	UFL1	458	4224	2341	2341
ENSG00000014216.15	1.66565055925168	4.01240631569424	0.0210654834906703	1	not_sig	341	991	91	13	CAPN1	341	3086	588.5	1132.71428571429
ENSG00000014257.15	3.61255980291542	-2.11828534696573	0.0036262114902346	1	not_sig	7	8	4	1	ACPP	496	3125	581	1054.44444444444
ENSG00000014641.17	0.0194582591530164	10.2900082487225	0.961290348538952	1	not_sig	92209	99369	2064	3182	MDH1	552	1650	796.5	868.75
ENSG00000014824.13	0.17286463134216	5.92260300476547	0.681167780865446	1	not_sig	4276	4507	126	140	SLC30A9	809	6218	1078	2228.2
ENSG00000014914.20	-8.35391902876977	-0.16218068826754	0.00577587080164741	1	not_sig	101	50	0	0	MTMR11	554	3332	2126	1915.5
ENSG00000014919.12	-0.659351010499622	6.69537940494545	0.135827354295836	1	not_sig	10815	8258	117	217	COX15	366	2788	2356	1836.66666666667
ENSG00000015133.18	-0.262598079941734	3.08303623725451	0.696644396511091	1	not_sig	369	1105	17	14	CCDC88C	420	7474	933	1697.14285714286
ENSG00000015153.14	-1.50691328605546	4.23813221434366	0.004545545372719	1	not_sig	1707	2478	15	24	YAF2	269	5095	581	1400.52631578947
ENSG00000015171.19	-1.11289348356423	3.98726294533757	0.0421892505549004	1	not_sig	1648	1530	15	25	ZMYND11	581	4229	2150	2538.94117647059
ENSG00000015285.10	-2.21317748388036	1.40054742885333	0.0236851667809881	1	not_sig	149	397	1	2	WAS	247	1849	718	784.142857142857
ENSG00000015479.18	-0.51742912543605	9.11985828102832	0.216738234747078	1	not_sig	57949	40337	889	1002	MATR3	362	7306	608.5	1574.57142857143
ENSG00000015532.9	-0.627906596557362	1.07540265395052	0.514749354904363	1	not_sig	93	277	5	1	XYLT2	145	3507	2107	1812.57142857143
ENSG00000015568.12	1.39781153370525	0.511485075883587	0.0796410308658664	1	not_sig	60	99	5	6	RGPD5	220	7253	646	2071.38461538462
ENSG00000015676.17	-1.79613152831895	6.16041260629238	0.000313889556846523	1	not_sig	9361	7152	90	38	NUDCD3	314	8256	659	1584.45454545455
ENSG00000016391.10	-1.29524112819511	2.79614891484107	0.0566263308917172	1	not_sig	526	897	10	5	CHDH	565	7665	631	2953.66666666667
ENSG00000016864.18	-1.23669716487049	4.89272671106541	0.0121496908439758	1	not_sig	2993	3279	24	48	GLT8D1	577	1889	796	1083.4
ENSG00000017260.19	-0.565550706079273	6.3164616589611	0.21552746324509	1	not_sig	8813	5277	141	122	ATP2C1	540	5067	3393.5	2629.25
ENSG00000017427.16	-0.588700041857854	2.07583596720774	0.423671936382111	1	not_sig	325	408	5	8	IGF1	363	7359	730	1660.57142857143
ENSG00000017797.12	-1.21036840943382	4.47565406186516	0.0258763677846982	1	not_sig	1344	3529	21	33	RALBP1	503	4368	2310.5	2425.33333333333
ENSG00000018189.12	-2.08577934973137	2.96563138121344	0.00224761972016818	1	not_sig	841	886	3	8	RUFY3	356	4233	582	1222.8
ENSG00000018280.16	-7.25841026636364	-1.08638912246166	0.0786762795746795	1	not_sig	33	41	0	0	SLC11A1	275	5772	1016	1550.94444444444
ENSG00000018408.14	-1.30779221884234	2.70198606743511	0.0510374737181181	1	not_sig	572	736	7	7	WWTR1	503	5030	650.5	1327.16666666667
ENSG00000018610.14	-1.73785592219565	4.15116874858092	0.00143474076155205	1	not_sig	1985	1990	17	15	CXorf56	576	2372	1072.5	1273.25
ENSG00000018699.12	1.28195381460361	6.87576291004518	0.00285925742060225	1	not_sig	5882	4518	285	411	TTC27	297	3044	660	1224.71428571429
ENSG00000018869.16	2.3540258469684	-0.629416806060992	0.0117858020568283	1	not_sig	19	41	4	4	ZNF582	509	2824	733	1393.28571428571
ENSG00000019991.16	0.705094284925392	1.69813850819594	0.310320142262627	1	not_sig	219	185	7	11	HGF	545	5987	1313	2132.5
ENSG00000019995.6	-0.893464167183442	3.39229831812699	0.127135647113906	1	not_sig	897	1123	12	17	ZRANB1	587	5695	3141	3141
ENSG00000020129.15	-1.39663447865591	1.85857934328142	0.0790772292112307	1	not_sig	263	449	5	2	NCDN	930	3683	2237	2291.66666666667
ENSG00000020256.19	0.479649167962589	2.91880540104583	0.453599852311572	1	not_sig	285	768	24	13	ZFP64	445	3264	1375	1659.16666666667
ENSG00000020426.10	-1.21684066147697	5.34920257249036	0.0076331964985685	1	not_sig	3928	4752	40	60	MNAT1	277	2635	616	911.333333333333
ENSG00000020577.13	-0.957715814040495	-1.0098498907634	0.602250399669112	1	not_sig	27	48	1	0	SAMD4A	413	6833	1337	2639.07692307692
ENSG00000020922.12	1.1039628950554	7.03250322960362	0.0107334317803871	1	not_sig	7252	5331	297	450	MRE11	234	6897	915.5	1856.2
ENSG00000021300.13	2.39744752886649	-0.2647514301085	0.00650996998865797	1	not_sig	20	54	6	4	PLEKHB1	375	2380	602	959.363636363636
ENSG00000021574.12	-1.37781635412467	3.79264460812833	0.0142389296561131	1	not_sig	1335	1600	16	14	SPAST	617	5277	2211	2862.09523809524
ENSG00000021645.18	-2.19160632503094	0.883396938359188	0.0286259269691672	1	not_sig	180	161	2	0	NRXN3	509	8504	2750.5	2955.72222222222
ENSG00000021826.15	-0.422307401682702	-0.0277923165482475	0.807179225190229	1	not_sig	99	45	2	1	CPS1	323	5821	699	2192.61538461538
ENSG00000022277.12	0.979876187222175	8.19956646913985	0.0151009615478668	1	not_sig	15528	14780	764	852	RTF2	411	2212	852	1191.33333333333
ENSG00000022556.15	1.85756001102576	0.749284581503196	0.0129788903613622	1	not_sig	56	102	6	9	NLRP2	405	3744	707	1879.78947368421
ENSG00000022567.9	-9.49645685267986	0.808193374280665	0.000167442571725131	1	not_sig	152	200	0	0	SLC45A4	542	7483	2152.5	2767
ENSG00000022840.15	-0.909035756790304	5.39551465932478	0.0442930710030149	1	not_sig	3681	4755	46	74	RNF10	315	3825	583	862.12
ENSG00000022976.15	1.32518947726305	1.51727314889628	0.086166418602609	1	not_sig	59	260	9	11	ZNF839	583	2987	2037	1911.41666666667
ENSG00000023041.11	1.09277563554823	6.52294906824266	0.00969292445031028	1	not_sig	4860	4117	225	298	ZDHHC6	349	2906	1721	1536.8
ENSG00000023228.13	0.570717340950895	7.96312357532668	0.168735019834586	1	not_sig	17206	13146	602	631	NDUFS1	563	11819	2271	2855.2
ENSG00000023287.12	-0.223691959176597	4.60921618390162	0.667616151010593	1	not_sig	1794	2264	62	29	RB1CC1	470	6635	635.5	1876.4
ENSG00000023330.14	-0.476407741985605	7.54218446807025	0.276102041756916	1	not_sig	20069	12187	295	349	ALAS1	350	2430	2168.5	1705.16666666667
ENSG00000023445.13	1.55771112936463	8.93692194060458	0.000153101096417908	1	not_sig	19506	18569	1265	1780	BIRC3	549	5197	664	2317.28571428571
ENSG00000023516.8	-1.42376263973513	4.94339863328258	0.00457384280165277	1	not_sig	3145	3599	20	48	AKAP11	9920	9920	9920	9920
ENSG00000023572.9	0.452593967608823	4.48554915782434	0.359795201615785	1	not_sig	1401	1547	39	70	GLRX2	701	5612	952.5	2054.5
ENSG00000023608.4	0.808445288464207	4.46244826542011	0.0988341189938126	1	not_sig	1008	1565	47	72	SNAPC1	2656	2656	2656	2656
ENSG00000023697.12	1.05647656085197	7.28914836125696	0.0125449408297261	1	not_sig	8377	7110	342	541	DERA	387	1705	816.5	950.3
ENSG00000023734.10	0.680544050764607	7.59889283018067	0.10124266799891	1	not_sig	8288	15465	548	434	STRAP	434	1866	1059	1127.33333333333
ENSG00000023839.11	0.53817248007943	-0.796773520909208	0.886602233744308	1	not_sig	39	37	0	3	ABCC2	525	5806	1131	1984
ENSG00000023892.10	-1.89656197977421	2.41838494360538	0.0224715705035088	1	not_sig	221	983	5	3	DEF6	385	2262	450	1032.33333333333
ENSG00000023902.13	-0.099868406495031	4.08528681568514	0.868336070183775	1	not_sig	657	2204	36	31	PLEKHO1	484	3741	708	1315.77777777778
ENSG00000024048.10	-1.47207410789227	4.21640173532429	0.00983339833823115	1	not_sig	2455	1429	17	22	UBR2	2423	7857	7857	6045.66666666667
ENSG00000024526.16	1.0000364795899	5.91619466990789	0.0217650234172976	1	not_sig	2922	3364	123	216	DEPDC1	582	5331	2658	2954
ENSG00000024862.17	1.53476256682044	5.20001229505856	0.000653951172895321	1	not_sig	1325	1677	99	133	CCDC28A	1240	1505	1496	1413.66666666667
ENSG00000025156.12	0.511885691146835	5.77643900767398	0.249548650557476	1	not_sig	3949	2890	123	145	HSF2	642	2643	2549	1944.66666666667
ENSG00000025293.16	-0.0345755349385996	6.37407029796803	0.936127838888937	1	not_sig	6468	6386	130	211	PHF20	384	5922	630.5	1175.4375
ENSG00000025423.11	-0.0870008612465098	1.04251566578136	0.965374428397541	1	not_sig	115	209	2	6	HSD17B6	307	1751	1052	1053.1
ENSG00000025434.18	-1.26310104976068	0.645805591414998	0.250436152907203	1	not_sig	92	188	2	1	NR1H3	440	2731	780	972.571428571429
ENSG00000025708.13	1.16622094056902	0.681321539776301	0.172907926962858	1	not_sig	52	143	9	2	TYMP	1432	2049	1611	1657.5
ENSG00000025796.13	-1.48853648767638	5.62130454873802	0.000796601117719981	1	not_sig	5072	5963	49	56	SEC63	416	6411	626.5	1304.7
ENSG00000025800.13	-1.88201216104237	6.22823789082008	8.92852776525793e-05	1	not_sig	10911	6371	53	78	KPNA6	879	7378	2453	3290.75
ENSG00000026025.15	0.00536596425363135	7.23261650278839	0.991015748400982	1	not_sig	7830	16187	418	194	VIM	508	2666	1050.5	1369.4
ENSG00000026103.21	0.383924973208481	7.26812608293243	0.368367110135591	1	not_sig	11567	8621	289	438	FAS	625	2563	1003	1213.15
ENSG00000026508.18	-0.805918007310114	7.05030570678514	0.0483450123592595	1	not_sig	12029	13954	212	183	CD44	352	5732	705	1082.05128205128
ENSG00000026652.13	-2.53582348420777	0.298816505992397	0.037610994154066	1	not_sig	107	112	1	0	AGPAT4	490	7865	942	3575.4
ENSG00000026751.16	-1.34210201853883	7.3366409207558	0.00200422880214302	1	not_sig	20367	14270	166	211	SLAMF7	524	3542	2449	2243.54545454545
ENSG00000026950.16	-1.0210865591083	4.21857036408773	0.0708158817897303	1	not_sig	2297	1281	25	24	BTN3A1	570	3442	1758	1600.54545454545
ENSG00000027075.14	1.19691552458055	5.60640641738104	0.0053294085734128	1	not_sig	2184	2450	139	145	PRKCH	268	3582	552.5	821.785714285714
ENSG00000027697.14	0.609110475622975	9.11110350683027	0.155201366887262	1	not_sig	38753	27056	1073	1711	IFNGR1	643	2519	2124	1814.41666666667
ENSG00000027847.13	-0.673127288262241	1.11160280749624	0.501936726420291	1	not_sig	71	318	5	1	B4GALT7	410	2653	1184.5	1339.25
ENSG00000027869.11	-2.80563810416387	0.529056103848589	0.0364387367479019	1	not_sig	44	243	1	0	SH2D2A	699	1673	1249	1218.16666666667
ENSG00000028116.17	1.47329014393436	6.89901172852971	0.000849729068377635	1	not_sig	5652	3900	294	441	VRK2	492	2657	1879	1690
ENSG00000028137.18	-2.18503807141973	4.24281453458247	0.000757256038216091	1	not_sig	1378	3340	22	4	TNFRSF1B	409	3683	2070	2058
ENSG00000028203.17	0.22922709503976	6.89212565044058	0.597657336023133	1	not_sig	9886	6495	232	300	VEZT	482	4562	648	1296.43902439024
ENSG00000028310.17	1.40764146113197	3.60415962757194	0.0160571406165531	1	not_sig	305	842	43	34	BRD9	396	4865	1139	1635.89473684211
ENSG00000028528.14	0.708773029878671	5.88637566969821	0.127884151830555	1	not_sig	2183	5100	186	116	SNX1	101	8119	812	1607.42857142857
ENSG00000028839.9	1.59704140040193	5.88384743337356	0.000393265941414986	1	not_sig	1719	3002	134	242	TBPL1	284	4228	836.5	1257.25
ENSG00000029363.16	0.61080084491732	8.89414949645384	0.147700814816529	1	not_sig	33456	23094	1044	1342	BCLAF1	519	7719	2467.5	2820.625
ENSG00000029639.10	-0.225850752915249	6.60748309317686	0.584794027615557	1	not_sig	7795	8366	150	223	TFB1M	433	1424	578	641.777777777778
ENSG00000029725.16	-1.07157968636578	5.81165962070078	0.0146373919448658	1	not_sig	5976	5497	68	80	RABEP1	461	5365	583	1828
ENSG00000029993.14	-0.774699069423005	6.96826662523122	0.0622346732436882	1	not_sig	12426	11614	159	223	HMGB3	529	3560	793	1280.2
ENSG00000030110.12	0.311014126998116	4.47147210067687	0.661151897536167	1	not_sig	863	2378	89	10	BAK1	2132	2212	2136	2160
ENSG00000031003.10	0.655393537431237	4.49300739428451	0.174495892105524	1	not_sig	1258	1494	63	52	FAM13B	516	5465	582	1485.81818181818
ENSG00000031081.10	0.755204532535497	3.36569767212336	0.189896889384138	1	not_sig	559	673	18	38	ARHGAP31	551	9317	4934	4934
ENSG00000031691.6	-0.921766041111645	4.98655270514024	0.051172855894134	1	not_sig	3213	3009	40	49	CENPQ	1733	1733	1733	1733
ENSG00000031698.12	-0.217377906555417	8.35215006311035	0.592828983182819	1	not_sig	28685	24690	631	614	SARS	694	1882	1216.5	1277.5
ENSG00000031823.14	-1.52087757652736	1.21810868646837	0.103095903414654	1	not_sig	177	260	2	2	RANBP3	403	3233	569.5	1000.73333333333
ENSG00000032219.18	-0.0492600061865826	4.71457032222974	0.927336482085567	1	not_sig	1902	2219	55	51	ARID4A	370	5891	965	2512.27272727273
ENSG00000032444.16	-1.84239484615444	1.48294211703411	0.0599420249200446	1	not_sig	114	465	3	1	PNPLA6	505	4617	669	1434.52
ENSG00000032742.17	0.294664610418388	3.52780036841579	0.604258640313687	1	not_sig	885	698	26	27	IFT88	407	3091	1440	1703.85714285714
ENSG00000033030.13	-0.970655513627707	4.03840470301189	0.0742445053720138	1	not_sig	1694	1502	25	19	ZCCHC8	657	5663	1667.5	2098.7
ENSG00000033050.8	-0.148023988999739	7.73371279484352	0.7447647837058	1	not_sig	20538	12832	512	312	ABCF2	249	3546	941	1283
ENSG00000033100.16	-8.80521811634273	0.227614832620605	0.00241205661569159	1	not_sig	36	197	0	0	CHPF2	548	3978	1745.5	2004.25
ENSG00000033122.18	-0.578812762537164	-0.441672830120853	0.755868816835353	1	not_sig	77	29	1	1	LRRC7	390	6507	888	2172
ENSG00000033627.16	-1.69478644443182	3.8246189506213	0.0062002577090923	1	not_sig	1974	1029	11	15	ATP6V0A1	357	4652	842	1593.44
ENSG00000033800.13	-0.743594755741643	6.57872020542074	0.116695377427839	1	not_sig	11643	5931	114	182	PIAS1	411	8115	967	2018.25
ENSG00000034152.18	1.30210306046975	2.91066799503246	0.119421357914639	1	not_sig	87	712	38	9	MAP2K3	351	2401	607	1149.13333333333
ENSG00000034510.5	1.33060512994827	10.7300393161964	0.00227426626698404	1	not_sig	42575	114315	4536	5536	TMSB10	496	496	496	496
ENSG00000034533.11	0.578920955478832	4.98021827739686	0.240710818026275	1	not_sig	2294	1536	60	99	ASTE1	292	2669	634.5	1314.75
ENSG00000034693.14	-0.266285600422871	6.35730692863935	0.538311337045277	1	not_sig	7417	6124	120	189	PEX3	408	1969	784	1053.66666666667
ENSG00000034713.7	-0.44459883015446	7.74197795012423	0.290861443941975	1	not_sig	15937	22665	256	501	GABARAPL2	571	2274	791	1056.8
ENSG00000035115.21	0.593211369647626	4.55104253950528	0.233528882977287	1	not_sig	1539	1342	44	75	SH3YL1	441	3540	863	1300.20689655172
ENSG00000035141.7	0.727318112427601	8.06653922710105	0.0699724820416024	1	not_sig	14887	16297	586	804	FAM136A	518	2398	910.5	1184.66666666667
ENSG00000035499.12	1.30293354731205	6.81308552829574	0.00175074446786397	1	not_sig	4927	5109	268	402	DEPDC1B	651	2499	1211.5	1305
ENSG00000035664.11	2.39209313252748	2.15439550728541	0.00030980178080173	1	not_sig	107	171	23	15	DAPK2	484	8086	724	1819.30769230769
ENSG00000035681.8	-1.1998733194038	5.27424978881477	0.0104354669068851	1	not_sig	4384	3637	47	48	NSMAF	413	3764	588	1123.38888888889
ENSG00000035720.7	-0.436455033043032	4.45657836754818	0.406208067730294	1	not_sig	2041	1743	23	54	STAP1	1146	1511	1328.5	1328.5
ENSG00000035928.15	-0.297945222780812	6.74234248428385	0.488059182382084	1	not_sig	9514	8427	142	258	RFC1	483	4886	690	1179
ENSG00000036054.12	0.821173927900265	6.14703850534692	0.0753154950290622	1	not_sig	4684	3026	138	242	TBC1D23	559	4054	2074	2015.66666666667
ENSG00000036448.9	2.13134841939831	-2.45389075505067	0.233901761433381	1	not_sig	6	11	1	1	MYOM2	211	5014	614	1102.33333333333
ENSG00000036530.8	-7.81253135233688	-0.619034734748242	0.0257110040789012	1	not_sig	48	61	0	0	CYP46A1	581	6609	1597	2075
ENSG00000036549.12	-1.05250559385143	5.07838561634943	0.0337450051963122	1	not_sig	4056	2628	43	46	AC118549.1	420	4737	686	1835.54545454545
ENSG00000036828.16	-7.7105577149862	-0.70544885931987	0.0160230094690582	1	not_sig	47	54	0	0	CASR	662	10047	4512	4383.16666666667
ENSG00000037042.8	0.0165139715738704	1.15958221135968	0.999999999999999	1	not_sig	122	224	7	2	TUBG2	856	1776	1761	1464.33333333333
ENSG00000037241.7	-1.16397363373211	6.87164875404786	0.00671049660269745	1	not_sig	11039	13994	102	198	RPL26L1	233	742	687	594
ENSG00000037637.10	0.330299511386067	4.24478001490712	0.523083463388864	1	not_sig	1164	1469	55	32	FBXO42	945	6202	2036.5	2805
ENSG00000037749.12	-0.911911142918053	3.0304119206724	0.192971264656971	1	not_sig	1039	427	11	11	MFAP3	520	2891	711	1099.58333333333
ENSG00000037897.16	0.400402744371621	4.92131795716703	0.385544114574691	1	not_sig	1630	2508	61	83	METTL1	371	2066	673	839.875
ENSG00000038002.8	0.684983742324957	6.00624099763274	0.107901884300023	1	not_sig	3864	3726	139	192	AGA	414	2107	654	862.166666666667
ENSG00000038274.16	0.823682891866489	7.3044875848662	0.0412330304587665	1	not_sig	8699	8881	415	421	MAT2B	557	3409	1814.5	1787.625
ENSG00000038295.7	2.64289507005377	-1.29356587355136	0.0258945042972313	1	not_sig	23	11	1	5	TLL1	558	6708	3308	3231
ENSG00000038358.14	0.99428851162774	1.72946941550369	0.264365927598876	1	not_sig	61	355	17	3	EDC4	482	5267	747	1683.78571428571
ENSG00000038382.19	-0.808792711140418	2.89666037454237	0.201673763420144	1	not_sig	544	863	11	10	TRIO	292	11100	801	2387.88
ENSG00000038532.15	1.8364715337373	3.20079966975587	0.0020183340220405	1	not_sig	223	487	36	29	CLEC16A	486	6891	1010	1965
ENSG00000038945.14	-7.89164503353668	-0.551631850006929	0.0208922315098442	1	not_sig	43	74	0	0	MSR1	353	3572	646	1157.07142857143
ENSG00000039123.15	-1.09305381572278	6.53008231674704	0.0180806315693926	1	not_sig	11644	6941	138	102	MTREX	500	4192	660	1469
ENSG00000039319.16	-2.12538117007275	3.49594145316802	0.00117973212440716	1	not_sig	1535	971	5	11	ZFYVE16	308	6773	2873	3049.46153846154
ENSG00000039523.19	-1.11375360051176	0.525984040014721	0.321012510540946	1	not_sig	92	158	2	1	RIPOR1	244	4260	714	1597.34782608696
ENSG00000039650.11	-0.225356578242643	0.973049177357369	0.858588898028862	1	not_sig	91	230	4	3	PNKP	100	2111	645	828.032258064516
ENSG00000040275.16	-0.105415555159842	6.58462603024588	0.805143832253865	1	not_sig	8475	6531	190	191	SPDL1	340	2668	630	896.0625
ENSG00000040341.17	0.152048450998077	6.20294466038019	0.731079243169913	1	not_sig	6190	4294	137	185	STAU2	227	4061	972	1493.68965517241
ENSG00000040487.12	1.13696026080609	0.960817205154981	0.174981895870693	1	not_sig	59	177	10	3	PQLC2	844	2153	1530	1548.33333333333
ENSG00000040531.14	2.11555288459362	2.6114119115395	0.00295196007428595	1	not_sig	114	320	35	12	CTNS	536	2866	585.5	1011.3
ENSG00000041357.15	-0.565277000063743	9.33333815653683	0.165451500695883	1	not_sig	56719	61904	807	1361	PSMA4	570	4411	736	1102.71428571429
ENSG00000041880.14	0.864120076621839	2.41794144484815	0.233577317965378	1	not_sig	216	434	24	6	PARP3	443	2472	1040	1458.77777777778
ENSG00000042088.13	0.226423556466226	6.94346454660079	0.602121800549414	1	not_sig	10318	6656	249	301	TDP1	318	3702	910	1489.88235294118
ENSG00000042286.14	1.54701010392459	5.0561147048656	0.00135387631578139	1	not_sig	835	1969	102	108	AIFM2	952	3247	2906.5	2503
ENSG00000042317.16	2.34847719246788	1.55681196892198	0.000661018748722232	1	not_sig	87	112	12	15	SPATA7	401	3610	795	1125.09090909091
ENSG00000042445.13	0.182657128901995	2.84127258108714	0.802073053596838	1	not_sig	343	742	26	5	RETSAT	601	3100	1500	1531.42857142857
ENSG00000042493.15	1.28734680713251	5.34015483672399	0.00731412888391668	1	not_sig	1120	2751	137	103	CAPG	265	1442	839	828.866666666667
ENSG00000042753.11	1.29485896938052	5.29009482178012	0.0082701842255985	1	not_sig	1186	2513	149	82	AP2S1	315	935	671.5	648
ENSG00000042781.12	2.91169216141452	-1.7399798578486	0.0158690013215247	1	not_sig	8	17	2	3	USH2A	618	18883	3473	6611.75
ENSG00000043462.11	-0.502595777453368	3.88074897424906	0.356254771914053	1	not_sig	1128	1506	27	22	LCP2	512	4678	910	1514.9
ENSG00000043514.16	1.60222652213284	5.91709631760332	0.000197566014834648	1	not_sig	2236	2450	161	222	TRIT1	464	5930	922	1460.75
ENSG00000043591.5	-9.69254870739959	0.973907655684268	6.4230636977251e-05	1	not_sig	164	242	0	0	ADRB1	2853	2853	2853	2853
ENSG00000044090.8	-0.622775977521232	1.77288855745174	0.474767878206687	1	not_sig	153	467	9	1	CUL7	749	5504	5254	3835.66666666667
ENSG00000044115.20	-0.286135866584741	7.44357213629487	0.519680519960563	1	not_sig	17516	10999	371	271	CTNNA1	224	3831	578	938.5
ENSG00000044446.11	-0.642069148642537	3.01168786015051	0.326912362972271	1	not_sig	419	1101	9	16	PHKA2	317	5559	739.5	1678.625
ENSG00000046651.14	1.56432624287135	6.5254344480105	0.000163375214864086	1	not_sig	3302	3989	244	333	OFD1	496	4259	3296	2304
ENSG00000046653.14	-2.26369457896697	0.924734574929006	0.0208582042384983	1	not_sig	202	148	0	2	GPM6B	558	3957	1033	1475.09090909091
ENSG00000046774.9	3.52670025455902	-2.39220338601757	0.0130823254892697	1	not_sig	3	10	3	1	MAGEC2	1991	1991	1991	1991
ENSG00000047056.15	-1.64612002234854	2.50953118682492	0.0215463578187297	1	not_sig	522	658	5	5	WDR37	586	4933	1307	2555.28571428571
ENSG00000047230.14	-0.127702714279248	4.58002091976036	0.801497402979901	1	not_sig	1953	1845	31	64	CTPS2	521	4319	3526	2545.6
ENSG00000047315.15	-1.38878604768649	7.40296007136109	0.00137918934512473	1	not_sig	21406	15225	166	220	POLR2B	444	4108	608	1958.76923076923
ENSG00000047346.12	-0.777470295000248	3.79345537738734	0.162480927552102	1	not_sig	1339	1245	16	25	FAM214A	393	4590	1250.5	1873.375
ENSG00000047365.11	-1.5562286778673	4.81443644430568	0.00172045434520091	1	not_sig	3239	2963	29	28	ARAP2	213	7514	1363.5	1987.7
ENSG00000047410.13	0.416758229552471	7.4833892273939	0.317635380055558	1	not_sig	13156	10004	388	460	TPR	420	9708	882	2280.11111111111
ENSG00000047578.12	0.0366581880738675	0.773860796107734	0.958787260786045	1	not_sig	92	170	3	4	KIAA0556	321	6616	658	1591.5
ENSG00000047579.19	-0.438591554057839	3.74673865283785	0.437796469735213	1	not_sig	817	1593	23	23	DTNBP1	498	1880	1332.5	1244.5
ENSG00000047621.11	-0.669469108995877	5.36874265782897	0.164790863108202	1	not_sig	4606	2884	54	77	C12orf4	561	3826	685	1191
ENSG00000047634.14	1.7182358334303	3.26625497034255	0.00416821219093743	1	not_sig	428	307	24	43	SCML1	817	4615	2679	2355.42857142857
ENSG00000047644.18	0.568801334222253	3.36034449384127	0.377487743638382	1	not_sig	501	843	40	11	WWC3	531	6647	3589	3589
ENSG00000047648.21	0.286347449367066	-0.18923204549276	0.848605942918327	1	not_sig	59	64	3	1	ARHGAP6	841	6299	3914.5	3911
ENSG00000047849.21	0.844850122087921	6.35471605411857	0.0462285537729564	1	not_sig	3963	5219	162	279	MAP4	284	8920	2219	2598.0625
ENSG00000048028.11	-0.562106504423135	4.06750350690278	0.299466891034323	1	not_sig	1666	1288	22	33	USP28	542	4669	733	1566.8
ENSG00000048052.21	1.76908209546987	2.40156451258625	0.0096290194356432	1	not_sig	272	137	19	20	HDAC9	305	9705	1115	2006.48275862069
ENSG00000048140.17	-1.87691930361605	0.61103920922304	0.0642990959964669	1	not_sig	84	202	0	2	TSPAN17	707	4445	2361	2015.77777777778
ENSG00000048162.20	-0.0841496540206023	6.91744328729075	0.839767193239652	1	not_sig	6899	12882	226	259	NOP16	472	1258	954	825.909090909091
ENSG00000048342.15	-0.130323790152564	-1.67713865293453	1	1	not_sig	9	34	0	1	CC2D2A	395	5249	1663	2151
ENSG00000048392.11	-1.01468535563836	4.76526837932454	0.036310918874388	1	not_sig	2640	2834	30	43	RRM2B	201	4931	603	1303.09090909091
ENSG00000048405.9	-2.10951436656754	4.0327629261988	0.000222429506410309	1	not_sig	1539	2380	8	16	ZNF800	410	4358	1788.5	2047.5
ENSG00000048462.10	0.228905629067688	8.26624013151572	0.578748117291331	1	not_sig	17119	27640	513	873	TNFRSF17	511	994	668	724.333333333333
ENSG00000048471.13	-0.525742239923282	4.96002989621462	0.265912506126334	1	not_sig	2518	3123	39	66	SNX29	536	8171	659.5	1881
ENSG00000048544.5	0.167767626957993	7.22223983255154	0.682648946353084	1	not_sig	10928	10615	267	390	MRPS10	2110	2110	2110	2110
ENSG00000048649.13	-0.510368768634362	5.20836835356659	0.270667641120279	1	not_sig	2885	3827	44	82	RSF1	448	11550	728	2364.66666666667
ENSG00000048707.15	-0.0328628142870028	2.4968374666655	0.986314556173166	1	not_sig	389	488	7	16	VPS13D	360	16357	1303	3933.8
ENSG00000048740.18	1.11922244373439	7.45555030288432	0.0057340911351132	1	not_sig	7021	10422	431	570	CELF2	1496	8044	2210	3661.17647058824
ENSG00000048828.16	-1.6051977601496	5.78045184121051	0.000413350029567355	1	not_sig	4472	8473	58	52	FAM120A	562	5118	1710	2535.2
ENSG00000048991.16	-1.03990962597723	5.4098519516373	0.0272902730890854	1	not_sig	4769	3746	43	71	R3HDM1	235	4648	650	1733.25
ENSG00000049089.14	-3.16967413274232	2.54802206640585	0.000118692762052998	1	not_sig	502	884	2	2	COL9A2	319	2887	672.5	1017
ENSG00000049167.14	-0.320588745818621	4.85180428609801	0.523684593115724	1	not_sig	2832	1939	40	66	ERCC8	471	3424	1629	1557.16666666667
ENSG00000049192.14	-2.73907044492954	2.90260455385158	0.000431047506693224	1	not_sig	1103	559	2	5	ADAMTS6	350	7311	2032	2914.75
ENSG00000049239.12	-1.79279211974923	2.16494617998934	0.0227509976431399	1	not_sig	354	581	5	2	H6PD	2701	9146	5590	5812.33333333333
ENSG00000049245.12	0.43793647780607	3.67659453270696	0.420942011157703	1	not_sig	854	836	26	36	VAMP3	274	2205	954	1144.33333333333
ENSG00000049249.8	-0.5517778338551	4.20183544317048	0.31883120579202	1	not_sig	1959	1245	21	40	TNFRSF9	445	5970	1253.5	2230.5
ENSG00000049656.13	-0.0894614338702185	4.5066192918392	0.870030468033416	1	not_sig	1001	2791	38	53	CLPTM1L	341	3540	629.5	1043.125
ENSG00000049759.17	-0.234022877496151	3.93497972032878	0.668545365350342	1	not_sig	1075	1478	33	24	NEDD4L	144	8436	792	1852.78947368421
ENSG00000049769.12	-7.51279656072241	-0.872529841732805	0.0299207717733515	1	not_sig	41	47	0	0	PPP1R3F	503	3421	1885	1957.8
ENSG00000049883.14	-0.0991455238865748	5.30710884969194	0.846266860793416	1	not_sig	3950	2091	57	102	PTCD2	569	11151	1546.5	2290.66666666667
ENSG00000050130.17	0.120445399260237	7.06231970472498	0.786197534551629	1	not_sig	11645	7507	222	358	JKAMP	562	2524	1191	1345.6
ENSG00000050327.14	-0.63199282286039	2.40709414883168	0.388608853481735	1	not_sig	272	707	10	6	ARHGEF5	771	5544	2415	2786.25
ENSG00000050344.8	-1.936824195544	3.5788563424989	0.00149538009641114	1	not_sig	1094	1654	6	13	NFE2L3	294	3686	2258	2079.33333333333
ENSG00000050405.13	0.557985392670678	7.82559530775035	0.183387127953948	1	not_sig	15546	12244	454	671	LIMA1	386	3920	1405	1866.6875
ENSG00000050426.15	1.08793104582423	6.27116880272621	0.0101570165329057	1	not_sig	3512	4213	169	272	LETMD1	433	2948	727	1030.92105263158
ENSG00000050438.16	-2.49812930004929	1.99060549497379	0.0032307898483015	1	not_sig	438	394	1	3	SLC4A8	178	11824	1486.5	2824.5
ENSG00000050730.15	2.1219810076345	1.2003737398728	0.00343840579339901	1	not_sig	61	124	8	13	TNIP3	712	2416	1001	1291.71428571429
ENSG00000050820.16	1.56443990476819	-1.16535081581669	0.164344362095045	1	not_sig	10	43	1	3	BCAR1	547	4659	2003.5	1932.77272727273
ENSG00000051009.10	-1.72117624497942	0.484119018981593	0.0897204508318355	1	not_sig	70	188	0	2	FAM160A2	488	3481	3327	2391.8
ENSG00000051180.16	1.69053593584908	5.78494627562009	0.000208191710760745	1	not_sig	1332	2927	191	161	RAD51	425	2449	1456	1237.9
ENSG00000051341.13	0.0224090421362767	4.86187203852722	0.964011395925695	1	not_sig	2611	1700	57	64	POLQ	613	9055	4807	4820.5
ENSG00000051382.8	-2.23627771711522	3.5891307336359	0.000281791102883765	1	not_sig	1346	1455	6	10	PIK3CB	542	5919	1625.5	2223.5
ENSG00000051523.10	1.29543915955231	0.429870096922148	0.159447852398818	1	not_sig	22	143	5	5	CYBA	221	1415	710.5	750.8
ENSG00000051620.10	-3.21253450656941	2.85926870972166	6.41920569541439e-05	1	not_sig	477	1338	1	4	HEBP2	512	10014	752.5	3007.75
ENSG00000051825.14	0.166229079203139	5.67249211964196	0.740186492810911	1	not_sig	4872	2187	96	128	MPHOSPH9	294	6351	596.5	1462.16666666667
ENSG00000052126.14	-8.54934364680387	0.00621576090315685	0.00298362460219216	1	not_sig	84	97	0	0	PLEKHA5	427	6487	2013	2308.125
ENSG00000052723.11	0.507427162646761	5.15272696412505	0.268006100799094	1	not_sig	2290	2245	69	106	SIKE1	349	5506	462	1116.5
ENSG00000052749.13	1.10704007936646	3.20653171955708	0.130266811595593	1	not_sig	235	785	45	9	RRP12	411	4476	833	1849.2
ENSG00000052795.12	2.07726598505166	-1.52863089619251	0.111042930289055	1	not_sig	11	25	1	3	FNIP2	473	6925	1448.5	2413.83333333333
ENSG00000052802.12	-0.0162428338414531	7.94168146033524	0.970805498979247	1	not_sig	22224	14797	368	652	MSMO1	482	2269	1026	1307.8
ENSG00000052841.14	-0.896980247458982	4.99665471628526	0.0651074390446909	1	not_sig	3429	2744	50	40	TTC17	396	4469	889	1599.2
ENSG00000053254.15	-2.02334746110622	4.57489838011504	9.81351884189417e-05	1	not_sig	2721	2905	20	17	FOXN3	228	7832	513	1250.15789473684
ENSG00000053371.12	2.43354406976332	4.48383547641678	0.000246725209611061	1	not_sig	187	1047	112	50	AKR7A2	488	1362	989	947
ENSG00000053372.4	-0.0139174244926327	6.67487405612269	0.974742179756936	1	not_sig	6126	10086	188	233	MRTO4	409	2315	578	1100.66666666667
ENSG00000053501.12	-0.279131263930884	2.82193834283412	0.679475690589932	1	not_sig	341	880	7	19	USE1	559	1776	690.5	795.5
ENSG00000053524.12	-8.82852235105381	0.243178361027145	0.00103458387583475	1	not_sig	97	124	0	0	MCF2L2	460	7813	1754.5	2732.5
ENSG00000053770.11	0.0503410801665984	6.96286520232333	0.910364451469719	1	not_sig	11527	6690	232	294	AP5M1	466	11737	773	2103.33333333333
ENSG00000053900.10	0.956720655126405	5.98235430487681	0.0261212068164759	1	not_sig	3504	3099	152	197	ANAPC4	435	3807	731	1551.36363636364
ENSG00000054116.11	1.2760377726033	5.00455307183494	0.00516508000457353	1	not_sig	1200	1815	91	101	TRAPPC3	221	2428	1085	1098.1
ENSG00000054118.14	0.670491390430306	8.5714178417902	0.0963178314158324	1	not_sig	23361	21485	864	1074	THRAP3	537	4432	3582	3033.25
ENSG00000054148.17	-1.08117157256706	6.27773098990985	0.0188476246456218	1	not_sig	5957	10610	133	68	PHPT1	618	1316	758.5	842.5
ENSG00000054267.21	0.136537787707823	6.17954377079085	0.742372539565598	1	not_sig	5167	5465	160	153	ARID4B	273	5946	3463	3109.38461538462
ENSG00000054282.15	0.383698346151191	4.67815545934184	0.419379352696118	1	not_sig	1725	1705	53	68	SDCCAG8	286	2567	699	978.363636363636
ENSG00000054392.12	2.05761840973888	3.46852560008248	0.000507142024934565	1	not_sig	410	296	48	32	HHAT	721	3626	3446	3023.44444444444
ENSG00000054598.7	-1.73770004181934	-0.372589096685069	0.206789502969804	1	not_sig	49	79	0	1	FOXC1	3831	3926	3878.5	3878.5
ENSG00000054611.13	1.4761881425813	3.73822815769588	0.0266805848152462	1	not_sig	317	900	67	17	TBC1D22A	513	3934	1949	1881.63636363636
ENSG00000054690.13	-7.05376323862592	-1.25731171892541	0.0530031928505364	1	not_sig	34	29	0	0	PLEKHH1	171	6604	692.5	1950.0625
ENSG00000054793.13	1.22708896547418	-0.91173580398313	0.316194936353455	1	not_sig	42	19	2	2	ATP9A	470	8106	7437	5337.66666666667
ENSG00000054967.12	-1.83562884997214	2.18648351154018	0.0207925063321931	1	not_sig	290	684	3	4	RELT	586	4346	2669	2270.28571428571
ENSG00000054983.16	0.150558934260481	2.67447934078714	0.814136477070988	1	not_sig	432	509	11	17	GALC	408	3883	969	1377.4375
ENSG00000055044.10	-0.252453989264609	9.00266015964257	0.542251903467943	1	not_sig	44264	40826	718	1234	NOP58	508	2046	646.5	797.7
ENSG00000055070.16	-2.02435994552464	4.48381118834466	0.00114542154614281	1	not_sig	1621	3896	28	6	SZRD1	490	3636	817	1519.9
ENSG00000055130.15	1.5961927069804	6.97405242847789	9.8942730647778e-05	1	not_sig	4692	4998	380	406	CUL1	2508	3064	2955.5	2870.75
ENSG00000055147.18	0.798058390220313	6.38261258803679	0.0695989994869945	1	not_sig	5368	3846	177	266	FAM114A2	417	4443	609	1133.29411764706
ENSG00000055163.19	-1.27565661164868	6.29585358375587	0.00309854533204378	1	not_sig	8737	8059	100	87	CYFIP2	377	6370	903.5	1640.08333333333
ENSG00000055211.13	0.647229908138821	5.26221698285813	0.154676723080475	1	not_sig	1866	2886	73	124	GINM1	563	2026	2024	1537.66666666667
ENSG00000055332.17	-0.824071642620766	6.49704527056791	0.0632750501123236	1	not_sig	10300	6887	113	156	EIF2AK2	411	10042	1189	2574.5
ENSG00000055483.19	-2.3681573621466	3.42312350348628	0.000349551213212609	1	not_sig	787	1829	6	7	USP36	406	6063	643	1544.45833333333
ENSG00000055609.17	-1.54181628691847	4.84242590337261	0.00273477291496719	1	not_sig	3670	2543	24	35	KMT2C	479	16862	761	6522
ENSG00000055732.12	-2.06889622951072	2.16650374705588	0.00868062021940513	1	not_sig	501	422	2	4	MCOLN3	1762	2953	2741.5	2534.5
ENSG00000055950.16	1.89777754079282	4.90795084771437	0.000262552898389456	1	not_sig	528	1616	100	102	MRPL43	539	2134	855	919.785714285714
ENSG00000056050.6	0.530335099588959	5.93136163551785	0.220470445230801	1	not_sig	3168	4712	112	190	HPF1	489	1230	548	755.666666666667
ENSG00000056277.15	-3.12595538130941	2.14206732251625	0.000902376895149242	1	not_sig	654	274	1	2	ZNF280C	1970	4634	3302	3302
ENSG00000056558.10	1.59908608923077	6.76102679564135	0.00308359405420851	1	not_sig	3124	5486	528	134	TRAF1	3715	6324	4303	4780.66666666667
ENSG00000056736.9	1.72861678704243	3.42330694563268	0.00288668092881583	1	not_sig	473	336	31	43	IL17RB	1048	2822	2010	1960
ENSG00000056972.18	0.300863744085377	3.92714597195649	0.561092491156068	1	not_sig	822	1349	33	37	TRAF3IP2	297	5128	1535	1736.75
ENSG00000057252.12	1.26057125196116	6.55481268276743	0.00229687627280728	1	not_sig	4325	4220	257	296	SOAT1	870	6861	6814.5	5340
ENSG00000057608.16	1.10311227816044	10.1828575013821	0.00572806769474118	1	not_sig	54063	59963	2770	3821	GDI2	584	2499	834	1171.88888888889
ENSG00000057657.16	-1.39042631068341	2.67092155385667	0.0446253272455781	1	not_sig	615	664	8	5	PRDM1	580	5164	1630.5	2302.75
ENSG00000057704.12	-0.66410080196345	5.15036496300843	0.172028167336838	1	not_sig	3904	2525	55	57	TMCC3	483	5877	2464	2822
ENSG00000057757.9	-0.121319122941072	5.05283090497222	0.816899862622524	1	not_sig	1676	3872	36	97	PITHD1	754	1603	1292	1216.33333333333
ENSG00000057935.13	0.250734336838343	5.2055203093087	0.585898081064929	1	not_sig	2744	2399	69	98	MTA3	413	5832	768	1686.26315789474
ENSG00000058056.8	-2.03861874408646	4.24108974813757	0.000181281284369583	1	not_sig	1882	2615	12	17	USP13	509	8323	1966	2888.8
ENSG00000058091.16	-0.183516197633628	4.90218200230154	0.701595802009869	1	not_sig	2127	2806	43	73	CDK14	175	5163	590	1731.86666666667
ENSG00000058262.9	1.75200825713198	5.22400561648231	0.000163176921415876	1	not_sig	1187	1548	145	97	SEC61A1	521	3635	1871	1917.71428571429
ENSG00000058272.18	-1.10045754605707	6.20565366674004	0.00929548675073502	1	not_sig	7463	7875	93	99	PPP1R12A	443	5721	959	1782.26086956522
ENSG00000058335.15	-0.847313309881118	-0.227442620107943	0.446343882337985	1	not_sig	48	90	0	2	RASGRF1	265	6294	1521	2549.22222222222
ENSG00000058600.15	0.68180766212181	4.67990203240751	0.250724025914709	1	not_sig	1207	1946	106	23	POLR3E	448	4800	727	1644.15789473684
ENSG00000058673.16	-1.68615082969328	6.55855246750174	0.000434867711084245	1	not_sig	13676	7393	71	113	ZC3H11A	447	11825	3004	3658.73333333333
ENSG00000058729.10	0.843946381899004	6.93530625124692	0.0492369166542393	1	not_sig	7604	5647	267	389	RIOK2	399	3922	589	1228.14285714286
ENSG00000058799.14	1.48350316458829	5.17428641230936	0.00105439256662587	1	not_sig	1349	1674	93	133	YIPF1	792	1858	1009	1216
ENSG00000058804.11	-1.49416147726276	6.44503807738271	0.000506893988078645	1	not_sig	10140	9268	97	89	NDC1	785	5134	2959.5	2959.5
ENSG00000059122.16	-0.447005800378729	0.390712062364781	0.589326891847626	1	not_sig	72	141	4	0	FLYWCH1	359	5037	739	1738.92857142857
ENSG00000059145.18	-0.671461585997976	0.173120257537018	0.584653407386787	1	not_sig	59	127	2	1	UNKL	183	5116	742	1572.47058823529
ENSG00000059377.16	-0.0213983366311179	3.52532957375806	0.984787174764223	1	not_sig	891	877	22	25	TBXAS1	241	2505	1093.5	1249
ENSG00000059378.12	-0.368727023558863	3.23744243611683	0.551206905701406	1	not_sig	576	1071	18	15	PARP12	533	3796	761.5	1279.83333333333
ENSG00000059573.8	1.01894368432108	7.51574157954555	0.0166827305960537	1	not_sig	10212	8149	577	431	ALDH18A1	543	3359	750	1743
ENSG00000059691.11	1.47372154527786	5.8775965518778	0.000529167349533888	1	not_sig	2111	2815	165	198	GATB	582	6552	1109.5	1737
ENSG00000059804.15	-1.9154575279891	4.28613119569759	0.00139561984191435	1	not_sig	2928	1374	16	16	SLC2A3	383	4414	870	1441.63636363636
ENSG00000060069.16	-1.09535399593448	0.516032321755856	0.375583559884576	1	not_sig	35	227	2	1	CTDP1	381	5866	2495	2384.875
ENSG00000060140.8	-9.37719986510905	0.706907211439622	0.00018220695806344	1	not_sig	163	155	0	0	STYK1	249	2995	562.5	912.5
ENSG00000060339.13	0.146912187244471	7.53132792371496	0.714591341197628	1	not_sig	13611	13286	390	413	CCAR1	478	4683	1638	1926.72222222222
ENSG00000060491.16	-9.64817321716141	0.937280252440181	0.000143519461919658	1	not_sig	120	284	0	0	OGFR	553	4506	1802	2165.75
ENSG00000060558.3	-0.181878489528057	1.12987566070535	0.879296207930477	1	not_sig	82	280	5	3	GNA15	579	2133	799	1170.33333333333
ENSG00000060642.10	-0.286160221933941	4.20717583079683	0.584188558891367	1	not_sig	1647	1400	32	36	PIGV	608	2713	824	1340.5
ENSG00000060709.15	2.41248554858786	-2.62273688405004	0.23638459923943	1	not_sig	4	10	1	1	RIMBP2	552	6321	1604	2524.66666666667
ENSG00000060762.18	0.217015363435918	6.04342514971712	0.618402496275204	1	not_sig	3604	6060	109	187	MPC1	572	1192	962	892.571428571429
ENSG00000061273.17	-3.04730961160884	0.730056792067056	0.0202428100959367	1	not_sig	47	294	1	0	HDAC7	364	6414	633	1591.06666666667
ENSG00000061656.9	0.895293998639152	0.525162884903365	0.27166699965847	1	not_sig	76	106	3	6	SPAG4	368	1453	827	850
ENSG00000061676.14	-2.97785990107866	0.657861888098787	0.0102880641948523	1	not_sig	136	162	0	1	NCKAP1	306	20347	653.5	3611.125
ENSG00000061794.12	0.983741073985529	7.85666651251305	0.0181212860087439	1	not_sig	12492	11303	500	785	MRPS35	466	1888	750	1075.2
ENSG00000061936.9	-1.16828595521824	2.94318513086579	0.0812153892899011	1	not_sig	458	1130	10	8	SFSWAP	373	5593	2636	2330.36363636364
ENSG00000061938.17	-0.635227100611841	-0.378539505878945	0.599966039527049	1	not_sig	21	105	2	0	TNK2	300	5940	873	1895.81818181818
ENSG00000062194.15	1.23433536682241	7.02365567675369	0.0023466615515319	1	not_sig	5697	6351	348	412	GPBP1	463	4683	1786	2024.22222222222
ENSG00000062282.14	-1.23910651237867	2.92311872812452	0.0615130469688286	1	not_sig	552	1004	11	6	DGAT2	584	5926	885	1872.22222222222
ENSG00000062582.13	1.48173702891698	6.08207225312742	0.00131078037959101	1	not_sig	1583	4287	204	213	MRPS24	392	1727	729	859.6
ENSG00000062598.17	-1.00321249324096	5.33786265915459	0.0603974425919813	1	not_sig	5226	2603	71	37	ELMO2	498	4121	1053	1632.44444444444
ENSG00000062716.12	-0.282307535241633	7.98429691252582	0.498979624530095	1	not_sig	23139	18946	376	574	VMP1	231	4325	606	979.352941176471
ENSG00000062822.13	2.184208164873	2.28964273662374	0.00647059780243687	1	not_sig	100	244	34	5	POLD1	412	3517	1023.5	1808.5
ENSG00000063015.19	-9.0843246222199	0.46192648929059	0.000850670946285874	1	not_sig	66	211	0	0	SEZ6	575	4471	3636	2683.9
ENSG00000063046.17	-0.445302569433477	9.18143059849856	0.2687030024929	1	not_sig	54347	47449	978	1052	EIF4B	380	4148	878	1277.21428571429
ENSG00000063127.15	-7.86070187270591	-0.581197992792032	0.0149124561981012	1	not_sig	73	34	0	0	SLC6A16	410	2983	707	1275.28571428571
ENSG00000063176.15	-2.06079140940326	-0.0945435386547517	0.123394502673434	1	not_sig	47	118	1	0	SPHK2	565	3085	1786	1872
ENSG00000063177.12	0.71826494886957	8.61018735473975	0.090869479178899	1	not_sig	14103	33597	1049	954	RPL18	440	3844	727.5	1073.5
ENSG00000063180.8	-1.09559738155851	-0.0253174646170058	0.294001755308378	1	not_sig	45	122	0	2	CA11	275	1844	439.5	749.5
ENSG00000063241.7	1.97817256306844	2.40225772679003	0.0108886238083406	1	not_sig	149	250	35	5	ISOC2	706	2283	926	1134.75
ENSG00000063245.14	-2.72278038236315	0.455031838672846	0.027994139271622	1	not_sig	100	155	1	0	EPN1	250	16219	593	3308.28571428571
ENSG00000063322.13	-0.914774498681199	3.35392096643593	0.130663607340531	1	not_sig	680	1346	10	18	MED29	546	3653	2490	2186
ENSG00000063438.16	-0.354029288655014	1.69088473560768	0.690197365991823	1	not_sig	122	439	6	5	AHRR	435	5661	646	1593.36363636364
ENSG00000063601.16	-0.144102689165652	2.0682278456627	0.880564241319348	1	not_sig	176	522	8	8	MTMR1	397	4516	706.5	1420.42857142857
ENSG00000063761.15	-0.170003969122846	2.41465611184382	0.83078389598116	1	not_sig	334	535	14	6	ADCK1	600	3560	1135.5	1530.75
ENSG00000063854.12	2.09319112105185	2.40988901821059	0.000997940997371166	1	not_sig	132	247	21	21	HAGH	472	2984	1151.5	1155.41666666667
ENSG00000064012.21	-0.510253285772982	5.87525821539385	0.263697606668474	1	not_sig	6215	4036	93	106	CASP8	230	2930	1167.5	1359.05
ENSG00000064102.14	0.584890592167475	7.22520290606066	0.17306362565757	1	not_sig	10707	7282	327	419	INTS13	386	2974	560	932
ENSG00000064115.10	-0.713507014689779	5.48853932000852	0.11172155520644	1	not_sig	3388	5305	54	86	TM7SF3	244	2709	579	709.578947368421
ENSG00000064199.6	0.506872789229186	2.80789568810407	0.400389521649238	1	not_sig	404	525	17	18	SPA17	434	4949	883	1787.25
ENSG00000064225.12	-1.39886433880418	4.78715140138258	0.0049504001068332	1	not_sig	3166	2741	27	34	ST3GAL6	314	3571	732.5	1222.35714285714
ENSG00000064313.11	0.760574368682804	5.74524601501127	0.0784584456048162	1	not_sig	3167	2965	122	160	TAF2	547	5048	709	1214.88888888889
ENSG00000064393.15	-2.24419839796964	3.67164826152515	0.000301954358285794	1	not_sig	1111	1957	5	12	HIPK2	2937	15049	3969	7318.33333333333
ENSG00000064419.13	1.06556840536162	7.07892188710041	0.00874817317580508	1	not_sig	6279	7314	404	352	TNPO3	3019	4514	3585	3710.8
ENSG00000064490.13	1.37758140915363	5.07688601337252	0.00853024758091728	1	not_sig	873	2233	136	67	RFXANK	288	1407	865	825.6
ENSG00000064545.14	0.63724486994011	1.38351976725268	0.414203207468335	1	not_sig	104	251	10	4	TMEM161A	347	1930	789	1107.6
ENSG00000064547.13	0.572195782763643	2.10671959186481	0.466002386300786	1	not_sig	116	487	17	5	LPAR2	355	2546	595	1038
ENSG00000064607.16	-1.16695856306528	4.54715867106117	0.0325700300210702	1	not_sig	1521	3530	38	19	SUGP2	423	6176	3235	2751.93333333333
ENSG00000064652.10	-4.02882856630642	1.53157354739943	0.000203172867537732	1	not_sig	274	346	0	1	SNX24	385	2158	560	787.916666666667
ENSG00000064666.14	-1.12369346886088	5.39458982344825	0.0430403624580779	1	not_sig	2924	6155	83	22	CNN2	307	2266	1080	1308.5
ENSG00000064687.12	0.340553242129809	0.933394419185601	0.72075811072005	1	not_sig	62	224	7	2	ABCA7	343	6816	591	1665.05263157895
ENSG00000064703.11	1.15984549412935	5.783771017998	0.00695165735187403	1	not_sig	2123	3306	168	149	DDX20	337	4332	1499	2188.4
ENSG00000064787.13	-3.5637588471668	1.15291280365387	0.0019872999085729	1	not_sig	245	195	1	0	BCAS1	882	6112	3161.5	3329.25
ENSG00000064886.13	-0.898967994280621	7.59920301868482	0.0477521136267758	1	not_sig	23365	14122	204	359	CHI3L2	339	2169	757	927.117647058824
ENSG00000064932.15	-7.61528706654542	-0.783926961092159	0.0290771937610832	1	not_sig	25	74	0	0	SBNO2	465	4923	1061.5	2102.2
ENSG00000064933.17	0.127457168960486	5.6880911625628	0.777003462955814	1	not_sig	4159	3302	89	135	PMS1	331	3417	2078.5	1947.45454545455
ENSG00000064961.18	0.625562394442139	0.118523970934799	0.517528150395135	1	not_sig	27	128	2	4	HMG20B	363	2434	750	902.125
ENSG00000064989.12	-1.50637088988294	3.38858374404771	0.0182348658348385	1	not_sig	1307	842	8	13	CALCRL	569	5223	642	1783.77777777778
ENSG00000064995.17	1.61747260093118	6.17989672747606	0.000223446588805893	1	not_sig	2246	3430	166	296	TAF11	1465	1945	1580	1663.33333333333
ENSG00000064999.14	-1.20532201030194	1.71994401353317	0.146233167508391	1	not_sig	194	443	6	1	ANKS1A	957	6347	3534.5	3593.25
ENSG00000065000.17	1.42391861426054	4.09199710370609	0.0235788062934339	1	not_sig	433	1137	82	23	AP3D1	580	5065	1510	2363.86666666667
ENSG00000065029.14	1.05557903090328	2.88327654943763	0.164514911639215	1	not_sig	215	622	37	6	ZNF76	162	4651	1373	1609.45454545455
ENSG00000065150.18	-1.73428526246594	7.86382836062103	6.38344821428253e-05	1	not_sig	31371	22222	210	233	IPO5	192	6003	548	1181.96551724138
ENSG00000065183.15	-0.736375336908549	6.8284807320301	0.114825688467588	1	not_sig	13943	6899	176	174	WDR3	680	9974	883.5	3105.25
ENSG00000065243.19	-1.85168058018534	3.72996420266018	0.00173781054967405	1	not_sig	1434	1544	13	9	PKN2	342	6121	1632	2172.16666666667
ENSG00000065413.19	-1.65683569830165	6.93173774879824	0.000418594678441387	1	not_sig	17820	9362	114	127	ANKRD44	187	7218	1622	2230
ENSG00000065427.14	1.11549105543937	9.13116641557594	0.00619841458507985	1	not_sig	28527	25487	1375	1812	KARS	459	2421	835.5	1101
ENSG00000065457.10	0.274836348705313	5.40370424986808	0.54987458967413	1	not_sig	3386	2388	93	99	ADAT1	459	2768	578	924.5
ENSG00000065485.19	0.524965021938888	2.6132963659833	0.416760091754924	1	not_sig	241	598	13	18	PDIA5	395	2232	694.5	1066
ENSG00000065491.8	-1.96855012220571	3.1135365835029	0.00283119672073803	1	not_sig	915	995	8	5	TBC1D22B	3462	3462	3462	3462
ENSG00000065518.7	-1.57713012903713	7.79022673826892	0.000135223137995525	1	not_sig	22118	29385	185	275	NDUFB4	309	1426	614.5	701.666666666667
ENSG00000065526.10	-1.56410536243459	4.44825105922302	0.00243965366096197	1	not_sig	2082	2809	17	27	SPEN	543	12232	1404	3360.6
ENSG00000065548.17	-0.249628002787899	7.62718465595306	0.54173010092206	1	not_sig	14966	18344	283	469	ZC3H15	304	2138	601	829.888888888889
ENSG00000065559.14	-2.13548290340665	4.31293061713541	9.40651818812595e-05	1	not_sig	2035	2749	10	19	MAP2K4	482	3856	948	1410.2
ENSG00000065609.14	1.79329340323812	-2.23852446206542	0.339540168302464	1	not_sig	17	3	1	1	SNAP91	261	4521	865.5	2019
ENSG00000065613.13	-0.930906523980904	5.1996036416779	0.0432419366826956	1	not_sig	3692	3566	46	57	SLK	622	7766	7673	5353.66666666667
ENSG00000065621.14	-0.0524651955971188	-0.326889781995918	1	1	not_sig	47	71	1	2	GSTO2	576	6423	1179	1956.42857142857
ENSG00000065665.20	0.37473620967948	3.20904102501619	0.516890433103819	1	not_sig	639	614	19	25	SEC61A2	314	2462	814	1280.85714285714
ENSG00000065802.11	-1.36440220197372	3.22582331296129	0.0351453347210499	1	not_sig	574	1444	10	10	ASB1	493	6994	743	1425
ENSG00000065882.15	0.452273959939488	4.36159158382468	0.370894497723073	1	not_sig	1031	1746	37	63	TBC1D1	455	5700	755	1600.68421052632
ENSG00000065911.11	0.0468108439436522	9.08353588670505	0.914141346742053	1	not_sig	48163	31720	875	1422	MTHFD2	483	4456	1265.5	1548.375
ENSG00000065923.9	-1.08523854142742	5.20772929691298	0.0234820905976879	1	not_sig	4294	3128	46	50	SLC9A7	415	10024	705	3096.8
ENSG00000065989.15	-1.63992133831485	0.436413264682709	0.13900883449125	1	not_sig	64	184	2	0	PDE4A	695	4781	2478	2236.88888888889
ENSG00000066032.18	1.51769271847036	4.4213547030362	0.00224378041658957	1	not_sig	927	828	69	67	CTNNA2	384	4349	613	1727.05263157895
ENSG00000066044.14	-0.872606095629279	4.43985807783112	0.120112528542694	1	not_sig	1031	3456	26	36	ELAVL1	799	6015	880	2004.6
ENSG00000066056.13	-8.50552878893436	-0.0295530713426418	0.00469802446446057	1	not_sig	56	126	0	0	TIE1	333	3882	638	1193.9
ENSG00000066117.14	-2.85340557001846	2.56888225205827	0.000338061323790041	1	not_sig	463	935	2	3	SMARCD1	401	3658	751	1307.41666666667
ENSG00000066135.12	-1.03748209563096	4.47042245960624	0.0495391019222894	1	not_sig	2574	1771	32	26	KDM4A	380	4474	852	1457.8
ENSG00000066185.12	-0.582793324644549	-0.428547592997671	0.543776935615448	1	not_sig	57	55	2	0	ZMYND12	417	1775	1090.5	1093.25
ENSG00000066279.17	-1.29855853943647	6.03178329780462	0.00304318436775571	1	not_sig	7281	6746	65	90	ASPM	3747	10887	6132	6922
ENSG00000066294.14	-1.00177773028393	4.51118110351282	0.0607849768464837	1	not_sig	2747	1662	30	31	CD84	769	8181	1107	2771
ENSG00000066379.14	-0.828772275304541	6.04678614245176	0.057518287135838	1	not_sig	5714	7348	70	127	ZNRD1	571	3672	748.5	1223.33333333333
ENSG00000066405.12	-1.05595168933546	-0.938976261639882	0.525621849002975	1	not_sig	50	25	0	1	CLDN18	2039	3520	3434	2997.66666666667
ENSG00000066422.4	-1.48255536342798	4.42768173326548	0.00458738046243377	1	not_sig	2500	2127	22	23	ZBTB11	549	6020	2115	2894.66666666667
ENSG00000066427.22	0.308051113608133	4.80557687382988	0.543179787678418	1	not_sig	2108	1695	42	88	ATXN3	372	6950	863	1376.79310344828
ENSG00000066557.5	0.298080125568297	6.6164408367614	0.490858142285114	1	not_sig	7910	5296	212	236	LRRC40	2884	2884	2884	2884
ENSG00000066629.17	1.68295277902489	-1.6421445069395	0.230791872504949	1	not_sig	15	20	2	1	EML1	406	4804	582	1397.80952380952
ENSG00000066651.19	0.244026725112001	6.71897719369135	0.561154065620627	1	not_sig	7702	7027	185	291	TRMT11	258	4437	743.5	1251.08333333333
ENSG00000066654.13	0.752199272152145	6.86788518545785	0.074252785121785	1	not_sig	7151	6122	243	369	THUMPD1	635	4122	1833	2014.5
ENSG00000066697.14	-0.481505412108295	3.7971804890486	0.387947172789013	1	not_sig	848	1679	20	27	MSANTD3	710	1991	1362	1304.57142857143
ENSG00000066739.11	-2.76435705076777	3.2757245414638	0.000138280614337611	1	not_sig	1358	882	7	2	ATG2B	333	13684	522	2569
ENSG00000066777.8	-1.44247636563516	4.72690018390007	0.00501023065104273	1	not_sig	3289	2348	27	30	ARFGEF1	571	7225	1984.5	2777.75
ENSG00000066813.14	-6.74726842407899	-1.51034000125523	0.108090799854928	1	not_sig	22	30	0	0	ACSM2B	405	2935	1214	1412.15789473684
ENSG00000066827.15	-1.38078603066928	3.53446336812273	0.0190755732756929	1	not_sig	1136	1290	10	15	ZFAT	436	5472	3734	2764.47058823529
ENSG00000066855.15	-1.39482730624126	3.108933302081	0.0269734529268995	1	not_sig	816	966	10	8	MTFR1	406	2640	576	1038.4
ENSG00000066926.10	0.469422505158834	5.46290444660775	0.281170144067433	1	not_sig	2327	3521	112	100	FECH	512	3853	606	1269
ENSG00000066933.15	-1.96255162576307	4.23679402895136	0.000478946652827089	1	not_sig	2437	1847	16	14	MYO9A	202	12411	693	3042.52380952381
ENSG00000067064.11	0.764111114487575	8.9683267033541	0.0635295525989877	1	not_sig	30448	26010	1062	1562	IDI1	441	3370	1066	1641.4
ENSG00000067066.16	1.34132882301075	8.2501925995817	0.000962156940506935	1	not_sig	11609	15334	738	1082	SP100	377	3882	1802	1616.94736842105
ENSG00000067082.14	0.528786550204155	5.6894889031251	0.272137962881355	1	not_sig	2432	4309	173	76	KLF6	432	4656	925	2032.42857142857
ENSG00000067113.16	-0.783130736166586	1.55788402425598	0.338660690375024	1	not_sig	205	318	3	5	PLPP1	451	1597	824	955.166666666667
ENSG00000067141.16	-0.758649769507795	-1.17168664436922	0.575834661654376	1	not_sig	34	29	1	0	NEO1	374	7342	1046	2957.90909090909
ENSG00000067167.7	0.180510016440071	6.37229695538586	0.657798980340322	1	not_sig	5305	6795	174	190	TRAM1	535	3394	872	1625.6
ENSG00000067182.7	0.864336082425848	0.575961981231223	0.355955006209717	1	not_sig	53	144	8	1	TNFRSF1A	404	2223	834	1050.375
ENSG00000067208.14	0.0955402927163299	1.08648264030547	0.898791196919841	1	not_sig	154	159	4	5	EVI5	321	7436	616.5	2298
ENSG00000067221.13	1.82961218011713	0.785497102172822	0.018260947126678	1	not_sig	57	107	11	4	STOML1	512	6336	1833	1793.92307692308
ENSG00000067248.9	-0.0104105350632455	5.15190469350295	0.985419394153583	1	not_sig	2381	3179	59	88	DHX29	479	4557	4450	2966.4
ENSG00000067334.13	0.769335303522134	8.14114731265529	0.0680527849539658	1	not_sig	17612	14029	576	908	DNTTIP2	480	5897	811	1951.57142857143
ENSG00000067365.14	0.728205421171602	3.36246816985586	0.198044363979586	1	not_sig	443	832	24	31	METTL22	260	4984	591.5	945
ENSG00000067369.13	-0.379840619528543	4.15018875954411	0.46277420253477	1	not_sig	1314	1774	27	36	TP53BP1	431	10384	613	2858.76470588235
ENSG00000067533.5	-1.57779750177099	5.06769163404606	0.000943496390426636	1	not_sig	3259	4370	27	41	RRP15	492	7771	4131.5	4131.5
ENSG00000067560.10	-1.41047359470181	9.7397858594002	0.000651563039904748	1	not_sig	94324	96285	735	1211	RHOA	388	2031	761	906.833333333333
ENSG00000067601.7	0.947865522085036	2.99016945014065	0.109964789266367	1	not_sig	459	416	18	28	PMS2P4	455	1052	753.5	753.5
ENSG00000067704.9	-0.269593936904788	6.82057371286348	0.514382793923879	1	not_sig	7594	11825	234	186	IARS2	447	3560	613	1308.25
ENSG00000067798.15	-0.494258159235758	-1.39095174442652	0.670113816264011	1	not_sig	24	29	0	1	NAV3	297	9821	962	2686.8125
ENSG00000067829.18	1.46625422124253	6.00617245842311	0.00183209874579939	1	not_sig	1996	3490	261	128	IDH3G	589	1712	869.5	1075.08333333333
ENSG00000067836.12	0.301354831399907	0.96701948532727	0.755290166101244	1	not_sig	73	220	8	1	ROGDI	371	2684	852	1024.1875
ENSG00000067900.7	-0.936517838121318	6.20212748241548	0.0405442278576785	1	not_sig	7194	7553	136	68	ROCK1	492	9484	616	2578.14285714286
ENSG00000067955.13	-0.152560512588205	5.84871925631205	0.722878716921703	1	not_sig	3824	5681	95	131	CBFB	484	3136	610	1177.66666666667
ENSG00000068001.13	2.27657843556233	-0.783993601963097	0.0347388822511078	1	not_sig	10	48	6	1	HYAL2	301	4054	1129	1460
ENSG00000068024.16	-1.26654150319686	0.130011519440772	0.258179135069531	1	not_sig	61	127	2	0	HDAC4	342	8990	819	2033.35294117647
ENSG00000068028.17	0.952777113543905	4.01919616507547	0.0892519191325593	1	not_sig	553	1282	59	31	RASSF1	1358	2060	1751	1730.2
ENSG00000068079.7	1.24411920868443	4.99402679675733	0.0163460875432081	1	not_sig	1085	1989	131	55	IFI35	383	1241	560	696.5
ENSG00000068097.14	-0.0224038998090752	3.66487322845635	0.980090810761151	1	not_sig	1145	760	21	31	HEATR6	490	3932	671.5	1589.41666666667
ENSG00000068120.14	1.21194413966464	5.24711607565928	0.0287030179647577	1	not_sig	939	2869	158	61	COASY	387	2458	670.5	1071.21428571429
ENSG00000068137.14	-2.14900740042171	-0.0187520541932354	0.130723469925965	1	not_sig	37	142	1	0	PLEKHH3	617	4339	2406	2034
ENSG00000068305.17	-1.6790132140759	4.8520551804357	0.000575500886839283	1	not_sig	2943	3673	25	30	MEF2A	565	5824	1329	2479.15384615385
ENSG00000068308.13	-2.59473084427486	2.38123379902995	0.00254740372555424	1	not_sig	299	915	5	0	OTUD5	402	2740	2282	1937.125
ENSG00000068366.19	-0.637960303976805	6.42122352375306	0.135015671821201	1	not_sig	8520	7248	115	162	ACSL4	390	5333	660	1744
ENSG00000068383.18	-2.20104870321821	0.883970714992123	0.045847075022096	1	not_sig	112	247	1	1	INPP5A	416	2967	832	1098.85714285714
ENSG00000068400.13	0.71834469710352	3.95140166884073	0.167733912612971	1	not_sig	727	1162	45	36	GRIPAP1	367	3278	904	1556.73333333333
ENSG00000068438.14	-0.460693029010138	3.74912641104114	0.453506112667969	1	not_sig	718	1738	32	13	FTSJ1	547	1986	803	1028.84615384615
ENSG00000068650.18	-1.6666941186382	2.89033268438692	0.019769761979007	1	not_sig	474	1161	10	3	ATP11A	353	8858	885	2981.11764705882
ENSG00000068654.15	-1.83258956346294	4.21918913740994	0.000729087968929734	1	not_sig	2151	2069	15	17	POLR1A	290	12749	582	2425.2
ENSG00000068697.6	-0.229963637514273	6.89054333529199	0.577412388178193	1	not_sig	10204	9300	198	254	LAPTM4A	487	1765	1126	1126
ENSG00000068724.15	-1.89383058079021	2.83561449429335	0.0118770772434504	1	not_sig	365	1272	7	4	TTC7A	622	5157	2725.5	2606.33333333333
ENSG00000068784.12	-0.468983432239879	5.81494128241006	0.325516949457442	1	not_sig	6254	3364	92	102	SRBD1	555	3681	655	1575.4
ENSG00000068796.16	-0.669134171704339	6.30501173842637	0.120175037725943	1	not_sig	7975	6671	105	147	KIF2A	293	3360	828.5	1408.3
ENSG00000068885.14	-0.580308678724277	4.24714770928558	0.271631335521689	1	not_sig	1852	1530	24	38	IFT80	382	4306	582	1081.62962962963
ENSG00000068903.19	0.0671557961246831	2.71363067717817	0.940201612030215	1	not_sig	335	689	24	3	SIRT2	555	4734	890	1266.31578947368
ENSG00000068912.13	0.756864946816451	5.64614246028165	0.0796130338779102	1	not_sig	2193	3753	128	134	ERLEC1	485	2433	2013.5	1736.25
ENSG00000068971.13	0.373992029138898	-1.20582092105353	0.999999999999999	1	not_sig	29	28	0	2	PPP2R5B	407	2745	786	1077.6
ENSG00000069020.18	-7.77135539001974	-0.653781454153338	0.0261690024957046	1	not_sig	42	65	0	0	MAST4	272	10711	582	2344.90476190476
ENSG00000069248.11	0.370592967245118	5.76951802619524	0.382351214657821	1	not_sig	3328	4085	135	119	NUP133	643	5207	872	1898.5
ENSG00000069329.17	-0.0502119021461532	8.30151922496336	0.906013613021649	1	not_sig	28707	19395	586	697	VPS35	141	6790	749.5	1793.58333333333
ENSG00000069345.11	1.57029692405611	7.59263278593631	0.000114200222539726	1	not_sig	6321	8982	526	677	DNAJA2	905	3122	1855	1934.25
ENSG00000069399.14	-2.75104762109149	0.470703375414578	0.0276180900581007	1	not_sig	64	204	0	1	BCL3	385	2038	603	883.666666666667
ENSG00000069424.14	-0.323319633976545	3.08463218268612	0.630940045984947	1	not_sig	410	1079	20	10	KCNAB2	413	4273	959	1769.15789473684
ENSG00000069431.11	-1.31605896890543	-0.72208683601861	0.279938407117334	1	not_sig	47	46	0	1	ABCC9	450	8293	2672	3187.42857142857
ENSG00000069509.5	-0.619114869754679	4.00635515444579	0.282324173025997	1	not_sig	1173	1816	11	41	FUNDC1	1069	1196	1132.5	1132.5
ENSG00000069667.15	0.291751740195936	3.56217706145608	0.624523379936421	1	not_sig	821	824	15	40	RORA	373	10844	609.5	1802.5
ENSG00000069869.16	-0.925198284891147	3.67337057180653	0.12326113710661	1	not_sig	1486	900	14	21	NEDD4	374	7235	5707	3713
ENSG00000069943.9	-0.000463161355929798	4.9311092027728	1	1	not_sig	2577	2030	58	68	PIGB	455	2172	763	1059.58333333333
ENSG00000069956.11	-0.768629908170725	6.57540652500389	0.0687787219558482	1	not_sig	9292	9006	113	179	MAPK6	514	5345	578.5	1172.625
ENSG00000069974.15	0.291976802715237	5.9607769043509	0.488041938815774	1	not_sig	3571	5237	123	162	RAB27A	432	3459	755.5	1189.25
ENSG00000070010.18	0.413318505597636	7.11964440144725	0.306844924663364	1	not_sig	8394	10139	273	388	UFD1	293	5038	872.5	1481
ENSG00000070019.4	-2.96866801832951	0.650488173309434	0.0116650465016205	1	not_sig	124	175	0	1	GUCY2C	1544	3844	2694	2694
ENSG00000070047.11	-0.403552752703363	1.27860737598541	0.659802906498817	1	not_sig	115	298	3	5	PHRF1	748	5523	5221	4519.66666666667
ENSG00000070061.14	-1.53355761200271	4.97259833476974	0.00230255417574987	1	not_sig	3562	3366	41	23	ELP1	437	5905	3331.5	3251.25
ENSG00000070081.16	0.197880420466994	5.75159172657231	0.648121682910057	1	not_sig	3366	4476	92	148	NUCB2	317	3262	701	1171.57142857143
ENSG00000070159.13	-0.13935991521807	0.70521533209781	0.920850401799455	1	not_sig	156	84	5	1	PTPN3	587	8765	6767.5	5383
ENSG00000070190.12	-0.13157800693312	8.00710718999926	0.753826647293698	1	not_sig	22959	17637	417	603	DAPP1	1050	2955	2094	2048.25
ENSG00000070269.13	-2.6915900318298	3.03079998613363	0.000176651220054047	1	not_sig	930	975	1	7	TMEM260	543	4264	1014	1584.5
ENSG00000070366.13	0.279240636244247	1.59500552718552	0.70961040726174	1	not_sig	124	327	6	8	SMG6	533	5960	596.5	1441.75
ENSG00000070367.15	0.648540365275726	6.20176732147166	0.116837859310212	1	not_sig	4028	4915	193	179	EXOC5	518	10589	772	2882.90909090909
ENSG00000070404.9	1.40588102284209	0.198838369313926	0.14106751784133	1	not_sig	20	118	6	3	FSTL3	537	2542	746	1124.85714285714
ENSG00000070413.19	0.693516153778279	0.682877263550525	0.462739240248205	1	not_sig	36	190	6	3	DGCR2	518	4814	4361	3103.14285714286
ENSG00000070423.17	0.21817067039014	0.440299078117156	0.863473611987131	1	not_sig	53	152	5	1	RNF126	652	2092	1436	1320.14285714286
ENSG00000070444.14	-1.36817506274864	0.196675919888944	0.199377414180941	1	not_sig	46	158	0	2	MNT	508	4996	580	1339.11111111111
ENSG00000070476.14	-0.0297918832675588	1.17017788127809	0.999999999999989	1	not_sig	87	274	3	6	ZXDC	2579	4639	3020	3314.5
ENSG00000070501.11	-0.316328100773155	5.50039357502616	0.477517268954704	1	not_sig	3657	4050	63	104	POLB	401	1341	675	758.470588235294
ENSG00000070540.12	1.23899652233697	3.89966180778352	0.0181216727356807	1	not_sig	609	841	36	55	WIPI1	494	1886	828	1098.09090909091
ENSG00000070610.14	-1.00816519446531	3.99318638920387	0.0615869664605189	1	not_sig	1254	1972	21	21	GBA2	646	3757	1254	1740.5
ENSG00000070614.14	0.231729696195344	0.645543721214839	0.84465071512061	1	not_sig	51	188	5	2	NDST1	437	8030	576	1732.11111111111
ENSG00000070669.16	0.85975886059249	7.70159472142306	0.0427067261786752	1	not_sig	12204	10309	415	707	ASNS	562	2356	1588	1319.11764705882
ENSG00000070718.11	-0.24175739219622	6.9986052650001	0.574658021422991	1	not_sig	12303	8454	213	272	AP3M2	189	3669	651	1307.23529411765
ENSG00000070756.15	-1.47448157037384	9.68548734667396	0.00035057230360165	1	not_sig	68194	124030	755	1053	PABPC1	453	3485	685	961.5
ENSG00000070759.16	-0.296786659858164	2.1736408161449	0.695598143891244	1	not_sig	324	420	9	7	TESK2	428	3074	2809.5	2280.25
ENSG00000070785.16	-0.482498413953611	7.31674511361807	0.244115177958625	1	not_sig	14681	13633	220	332	EIF2B3	312	1923	860	1017.2
ENSG00000070814.19	-0.454041323983902	4.5572916000492	0.384272628444506	1	not_sig	1462	2817	52	28	TCOF1	526	5240	4555.5	3489.15
ENSG00000070882.12	0.787020930632467	5.25877823134465	0.081128628608134	1	not_sig	1867	2576	117	84	OSBPL3	306	6760	2660.5	2237.78571428571
ENSG00000070915.9	-2.6639778715387	1.25314955368967	0.0054366443873342	1	not_sig	207	271	0	2	SLC12A3	745	5567	3663.5	3105.66666666667
ENSG00000070950.9	0.734570471304845	5.60259417990843	0.0903043112673921	1	not_sig	2820	2823	108	146	RAD18	516	5886	581.5	1197.6
ENSG00000070961.15	-0.408492129683972	6.46590400451131	0.320267755719393	1	not_sig	6771	8894	135	179	ATP2B1	486	7032	1358	2760.45454545455
ENSG00000071051.13	-0.299380234323447	2.07914378814614	0.699732570312006	1	not_sig	238	475	7	8	NCK2	490	2683	1292.5	1437.16666666667
ENSG00000071054.16	0.627165167237575	3.9035522926827	0.232886905210551	1	not_sig	704	1197	32	45	MAP4K4	362	7640	3792	3727.57142857143
ENSG00000071073.12	-0.688791495806909	4.24500726527112	0.182391772000909	1	not_sig	1655	1878	22	37	MGAT4A	426	8432	918	2880.77777777778
ENSG00000071082.10	-1.27039227579402	9.91066150386669	0.00186949940530879	1	not_sig	76252	139924	1013	1325	RPL31	357	2328	781	993.363636363636
ENSG00000071127.16	-1.83482642800485	6.1922649325617	0.000331701182181629	1	not_sig	5490	12620	92	36	WDR1	274	4482	701	1306.5
ENSG00000071189.21	0.351014689579592	4.14337335152455	0.5083963714546	1	not_sig	1371	987	34	49	SNX13	453	6817	1499	2496.46153846154
ENSG00000071205.11	0.626045280077544	3.21731852074638	0.269684763776559	1	not_sig	462	727	25	23	ARHGAP10	627	8188	1934	2626.14285714286
ENSG00000071243.15	0.836026799067078	6.69858550391469	0.0507599395125534	1	not_sig	6388	4930	226	330	ING3	698	3777	1582.5	1764.16666666667
ENSG00000071246.10	-7.93084139947886	-0.517627419103568	0.0185279383594433	1	not_sig	37	85	0	0	VASH1	484	5728	1096	1899.2
ENSG00000071539.13	-0.13400212282327	4.84180300049348	0.787191387143872	1	not_sig	1697	3045	60	52	TRIP13	303	2672	571	909
ENSG00000071553.16	1.384376997808	4.09379586494694	0.0196238820199806	1	not_sig	388	1227	71	34	ATP6AP1	566	4515	818	1561.3
ENSG00000071564.14	-2.56606777371367	3.70070556977735	0.000596531785334095	1	not_sig	554	2834	10	4	TCF3	288	4451	1267.5	1864.65
ENSG00000071575.11	-1.00932775176934	2.27553729788297	0.168674290269384	1	not_sig	304	633	6	6	TRIB2	600	4391	1804	2149.75
ENSG00000071655.17	-2.01474570213833	1.25079674540063	0.0539863262162639	1	not_sig	86	405	2	1	MBD3	415	5518	1035	1712.81818181818
ENSG00000071794.15	0.339357128600762	6.24947736227113	0.423864987157665	1	not_sig	5351	4924	144	210	HLTF	461	5317	1276	2388.11111111111
ENSG00000071859.14	0.270802328599065	2.48975525745661	0.690231125245105	1	not_sig	277	547	8	18	FAM50A	294	1470	763	878.142857142857
ENSG00000071889.16	1.34494977933602	0.850796476791535	0.174002147104189	1	not_sig	57	149	13	0	FAM3A	441	3995	1048.5	1263.90909090909
ENSG00000071894.16	0.937433294001289	2.85213405780806	0.174561111475375	1	not_sig	208	653	30	11	CPSF1	506	4494	658	1198.71428571429
ENSG00000071909.18	0.146411565984931	2.8676257470839	0.827885449954966	1	not_sig	672	357	12	20	MYO3B	840	5529	4156	3978.44444444444
ENSG00000071967.11	-1.20054222461416	4.46713209764824	0.0188086884533683	1	not_sig	2211	2386	20	34	CYBRD1	465	4365	763	1693.85714285714
ENSG00000072042.12	0.618184901698726	8.11549948314455	0.149644231432468	1	not_sig	19631	13200	580	817	RDH11	553	4035	888	1368.18181818182
ENSG00000072062.13	-3.57005074614117	1.15036030446564	0.0021223596403609	1	not_sig	123	348	0	1	PRKACA	403	3105	1114	1472
ENSG00000072121.15	-1.03947877636123	2.41220215452228	0.144081300517438	1	not_sig	374	658	8	5	ZFYVE26	354	9675	3829	4286.18181818182
ENSG00000072134.15	-0.129034331332357	-0.801056485031466	1	1	not_sig	25	60	1	1	EPN2	309	4871	598	1318.96296296296
ENSG00000072201.13	-0.897930834729955	1.46682134572367	0.298171669983353	1	not_sig	272	204	3	4	LNX1	556	3757	622	1265.33333333333
ENSG00000072364.12	-0.818970746881706	3.0860533274074	0.187182415624791	1	not_sig	794	778	12	12	AFF4	430	9552	897	2156.11111111111
ENSG00000072401.14	-1.08328432228578	4.02826482926486	0.0615220170403429	1	not_sig	985	2460	13	29	UBE2D1	839	2659	2004.5	1876.75
ENSG00000072415.8	-1.5248856251699	3.74995871893244	0.00727416866000673	1	not_sig	1340	1567	12	15	MPP5	363	5552	1163	2226.85714285714
ENSG00000072501.17	0.552196454544667	8.67180625214005	0.185402175716355	1	not_sig	28868	20942	1008	993	SMC1A	838	9930	874	3857.83333333333
ENSG00000072506.12	1.79040533048623	7.01568165651029	8.23587308685147e-05	1	not_sig	2532	6969	434	399	HSD17B10	556	960	823	784.2
ENSG00000072518.20	-2.74901205878915	0.468670545739682	0.0248016719459399	1	not_sig	78	186	0	1	MARK2	411	4728	2671	2220.6
ENSG00000072571.19	0.191927397724115	7.27116622865731	0.644886520442875	1	not_sig	12059	9799	291	393	HMMR	528	3102	1402	1696.75
ENSG00000072682.18	-2.16740210244645	3.90735054000668	0.000339707430340129	1	not_sig	2028	1400	10	11	P4HA2	427	3349	819	1293.80952380952
ENSG00000072694.20	0.257777584019041	7.89073891656673	0.53722918882522	1	not_sig	18452	14213	449	625	FCGR2B	1440	4680	2115	2375.6
ENSG00000072736.18	-1.44185254863069	4.92739596155742	0.00394478055600096	1	not_sig	3738	2780	28	38	NFATC3	529	6328	3668	3305
ENSG00000072756.16	0.745782813142552	6.63165857351508	0.0745144539404145	1	not_sig	5859	5511	206	313	TRNT1	374	2276	867	1162.09090909091
ENSG00000072778.19	0.203150962666528	4.66942275703942	0.721823478608062	1	not_sig	925	2958	78	33	ACADVL	294	2352	718	872.384615384615
ENSG00000072786.12	-1.86447251596177	4.47778149817686	0.00373939651216322	1	not_sig	1420	4008	31	6	STK10	346	6060	547.5	1034.5
ENSG00000072803.17	-1.51748888521167	3.40734528743215	0.0119092807915008	1	not_sig	962	1318	11	10	FBXW11	306	4539	735.5	1484.5
ENSG00000072818.11	0.658835590638291	3.68653678887379	0.35930187120889	1	not_sig	447	1219	57	8	ACAP1	274	4898	603.5	1069.5
ENSG00000072832.14	-9.62639685323369	0.917812076992909	8.89706117727656e-05	1	not_sig	171	213	0	0	CRMP1	1876	3146	2837.5	2702.33333333333
ENSG00000072840.12	-1.9784989220081	2.10192667109364	0.013836481287198	1	not_sig	316	597	3	3	EVC	523	6431	588	2017.6
ENSG00000072849.10	-0.493862122303941	6.69561503181777	0.236101817657456	1	not_sig	9685	8728	151	205	DERL2	501	4209	624	948.846153846154
ENSG00000072858.10	-0.337999585578361	3.87615801964412	0.54240302787317	1	not_sig	1350	1093	21	32	SIDT1	361	5080	676	1272.91666666667
ENSG00000072864.14	1.69311252405182	5.19254697408469	0.000639993110242184	1	not_sig	1173	1595	159	74	NDE1	285	3936	675	1125.25
ENSG00000072954.6	-2.40943054115511	2.82386609170228	0.000868225679390774	1	not_sig	616	1019	5	3	TMEM38A	410	2649	798	1285.66666666667
ENSG00000073008.14	-7.52559928491801	-0.861640332981988	0.0301571104351608	1	not_sig	36	54	0	0	PVR	356	3325	3105	2400.16666666667
ENSG00000073050.11	1.15837048144017	3.84851387401919	0.0566092239225257	1	not_sig	545	928	65	19	XRCC1	571	2802	809	1127.88888888889
ENSG00000073060.15	-3.83948632104486	2.23325387992907	6.79015285918311e-05	1	not_sig	340	782	1	1	SCARB1	476	5527	1812	2007.27272727273
ENSG00000073169.13	-8.9713608568407	0.366115705687961	0.00112255067889066	1	not_sig	65	190	0	0	SELENOO	1626	2315	2311	2084
ENSG00000073331.17	-1.15405376033118	5.20082330049141	0.0248976099942236	1	not_sig	4781	2589	36	57	ALPK1	304	5633	862	2056.55555555556
ENSG00000073417.14	-0.749049468802686	4.40355331556214	0.139146717039812	1	not_sig	2038	1927	27	37	PDE8A	191	4664	2592.5	2092.5
ENSG00000073464.11	-0.821454194716765	2.26418445690169	0.262292103042036	1	not_sig	411	459	10	3	CLCN4	487	6750	4476	4047.25
ENSG00000073536.17	1.48610127518429	4.3392855182164	0.0245341573230662	1	not_sig	438	1375	103	22	NLE1	580	5286	1107	1872
ENSG00000073584.19	0.120601263886504	8.14496284332923	0.771600854912095	1	not_sig	23456	17425	567	653	SMARCE1	476	8466	2319	2344.35294117647
ENSG00000073605.18	-0.513208661378947	1.53324479219396	0.554089389008675	1	not_sig	219	267	6	3	GSDMB	318	4655	1427	1415.06666666667
ENSG00000073614.12	-0.79583812974097	6.05907310789515	0.0682522050661515	1	not_sig	6296	6611	117	81	KDM5A	378	10763	551	1611.72727272727
ENSG00000073754.5	-1.49251630677984	0.304994937047756	0.242182653444197	1	not_sig	101	110	1	1	CD5L	502	2191	1346.5	1346.5
ENSG00000073803.13	-1.57598211017683	4.99424924713675	0.00166268669623931	1	not_sig	3534	3586	20	45	MAP3K13	388	9876	982	2000.13333333333
ENSG00000073861.2	0.996325089080174	2.23742019776684	0.16459451506992	1	not_sig	150	409	20	8	TBX21	718	2572	1645	1645
ENSG00000073910.21	0.145013414546324	0.219644489284173	0.888361216267733	1	not_sig	102	61	2	3	FRY	149	13200	1128	4669.06666666667
ENSG00000073921.17	-1.57859655645707	4.28948008359085	0.00302185501394682	1	not_sig	2048	2274	14	25	PICALM	390	3613	747.5	1181.375
ENSG00000073969.18	-0.837278856144656	5.21559591960947	0.108088827749266	1	not_sig	4676	2230	59	49	NSF	364	3983	574.5	1233.5
ENSG00000074054.18	-1.41486816116068	3.5269352347839	0.021445277564508	1	not_sig	1111	1319	17	7	CLASP1	516	8092	1425.5	3517.625
ENSG00000074201.8	1.55744890409812	7.3271667645333	0.000247178434600919	1	not_sig	4851	8098	373	632	CLNS1A	283	2993	707	885.416666666667
ENSG00000074266.19	-0.190532735513749	7.34444016171234	0.645269533906022	1	not_sig	14007	12334	260	370	EED	528	2767	1484	1545.54545454545
ENSG00000074319.12	1.41246037890594	6.47218880700845	0.00101371578745918	1	not_sig	2922	4808	201	342	TSG101	304	2101	639	825
ENSG00000074356.16	-1.84263940766164	3.65850794374979	0.00237469738750375	1	not_sig	1002	1917	12	9	NCBP3	249	12770	918	3128.14285714286
ENSG00000074416.14	1.32051222917887	6.68188053452875	0.00190476111754569	1	not_sig	3325	6075	343	263	MGLL	186	4941	1059	2073.53333333333
ENSG00000074582.13	0.424696950579104	6.05783857937182	0.31028121220223	1	not_sig	4001	4854	170	145	BCS1L	526	2015	866	1016.19047619048
ENSG00000074590.13	2.71383346858124	-1.93934552356164	0.0418639972749375	1	not_sig	7	16	2	2	NUAK1	547	6828	564.5	2126
ENSG00000074603.18	0.153806743452639	5.20831482052878	0.731541484943598	1	not_sig	2598	2801	91	69	DPP8	306	8699	994.5	1942.3125
ENSG00000074621.13	-1.7207293694293	1.0113848585476	0.0844714245431219	1	not_sig	175	197	2	1	SLC24A1	290	5768	3207.5	2885.41666666667
ENSG00000074657.13	-0.782291332666453	1.16322413864628	0.384974610522835	1	not_sig	209	166	1	5	ZNF532	372	6696	594.5	1718.92307692308
ENSG00000074660.15	-0.860080548627498	-1.08962233122726	0.571544116456854	1	not_sig	30	39	1	0	SCARF1	894	3443	2698	2350.88888888889
ENSG00000074695.5	0.0362888148477193	6.67525742079122	0.930217246121335	1	not_sig	7464	8085	175	255	LMAN1	442	5521	678	1679.6
ENSG00000074696.12	1.46542747412942	7.04154296350897	0.000371059328930349	1	not_sig	4860	6100	331	478	HACD3	393	3228	1564.5	1580.66666666667
ENSG00000074755.14	-1.68498951624806	2.08766863891093	0.032921090418128	1	not_sig	326	547	6	1	ZZEF1	539	11456	2667	2784.63636363636
ENSG00000074800.15	0.757022101995742	12.9638899630538	0.0700096877168947	1	not_sig	521763	371277	22150	19128	ENO1	536	2548	647	1141.47058823529
ENSG00000074966.10	-2.9505613337964	0.643685459579818	0.0119486462100159	1	not_sig	143	149	1	0	TXK	542	2914	1180.5	1327.83333333333
ENSG00000075089.9	-0.53428323742918	6.21437440215802	0.212337134308382	1	not_sig	6851	6513	99	152	ACTR6	351	2464	780	1196.92307692308
ENSG00000075131.9	0.586007685834329	6.12065992786799	0.183615077607395	1	not_sig	3979	4679	115	236	TIPIN	495	1744	869	1020.16666666667
ENSG00000075151.20	-1.918251565277	5.2881916362103	7.83340711136543e-05	1	not_sig	5001	4112	27	39	EIF4G3	406	6196	1306.5	2706
ENSG00000075188.8	-0.000473208801920485	7.47385581803641	0.999540648735206	1	not_sig	13330	14015	273	468	NUP37	382	2372	784	964.555555555556
ENSG00000075213.10	1.21353984466415	-0.313685095117734	0.241455982206888	1	not_sig	66	25	2	4	SEMA3A	237	8225	568	1907.85714285714
ENSG00000075218.18	0.350403082257846	4.62903937879646	0.486847393188697	1	not_sig	1004	2538	60	55	GTSE1	751	3112	1220.5	1576
ENSG00000075239.13	1.55514437450906	7.60680785538714	0.000224518678540828	1	not_sig	5998	9695	456	762	ACAT1	429	2258	562	862.75
ENSG00000075240.16	-0.138424750933426	1.10656010667026	0.916335251031289	1	not_sig	59	300	6	2	GRAMD4	193	4484	669	1883
ENSG00000075275.16	1.23742260260516	-1.85307781293884	0.502454555965185	1	not_sig	12	20	1	1	CELSR1	623	11389	2446	3735.6
ENSG00000075292.18	0.634526276885477	6.69555577025613	0.156842513727304	1	not_sig	7639	4482	224	301	ZNF638	332	6821	746	1566.92592592593
ENSG00000075303.12	-1.02378598986668	5.51090580056416	0.0258494047023319	1	not_sig	5093	4017	64	58	SLC25A40	441	4045	669	1078.875
ENSG00000075336.11	-1.45984618911886	6.36725825927976	0.00102791405601581	1	not_sig	10267	7803	97	82	TIMM21	579	3095	839.5	1411.16666666667
ENSG00000075391.16	-1.36753482421844	-0.673058736097634	0.38583768420424	1	not_sig	57	38	1	0	RASAL2	650	14453	2385	4516.8
ENSG00000075407.18	-0.55292645357263	4.86555020105686	0.247513092248046	1	not_sig	2688	2542	51	45	ZNF37A	471	8738	2798	3752.83333333333
ENSG00000075413.17	-2.08600557180116	4.41100145054011	9.6698482645e-05	1	not_sig	2103	3024	12	20	MARK3	432	3584	833	1460.46153846154
ENSG00000075539.14	-1.70399954268049	4.96648115908685	0.000525689812736883	1	not_sig	3709	3361	25	34	FRYL	300	11706	1985.5	3191.85
ENSG00000075618.17	-0.256463366460786	1.73570897156522	0.770740331444739	1	not_sig	141	423	5	7	FSCN1	550	2777	713	1367
ENSG00000075624.14	-1.74151269472855	12.146983357141	6.41963254495006e-05	1	not_sig	337731	786781	4883	3676	ACTB	425	2245	715	975
ENSG00000075651.15	1.32765518271715	3.76695223325791	0.0157820036417208	1	not_sig	676	562	49	35	PLD1	174	5855	831	1516.64705882353
ENSG00000075702.17	0.243293231504288	0.152766803659089	0.823253126443153	1	not_sig	56	107	3	2	WDR62	664	5971	2470	2907.75
ENSG00000075790.10	0.169321430296962	5.9339542101236	0.698813020586089	1	not_sig	4449	4379	100	170	BCAP29	209	5773	942	1376.11764705882
ENSG00000075826.16	-2.90257647525842	3.02610820743172	6.95839988855949e-05	1	not_sig	897	1038	0	7	SEC31B	512	5087	2920	2641.15384615385
ENSG00000075884.13	1.05699820901765	7.32278797796519	0.0129389139637742	1	not_sig	8495	7373	337	568	ARHGAP15	337	2968	540	845.230769230769
ENSG00000075914.12	0.207107956569611	7.29556951512183	0.607283638034738	1	not_sig	11242	11125	322	375	EXOSC7	219	1647	831	916.272727272727
ENSG00000075975.15	1.55109615018144	6.3973982338083	0.00027389479589388	1	not_sig	3486	3117	225	302	MKRN2	1436	2848	1679	1987.66666666667
ENSG00000076043.9	1.73005897529559	2.71413307574874	0.0051101996795686	1	not_sig	181	366	22	25	REXO2	449	1161	687	735.4
ENSG00000076053.10	0.488621538865051	5.87815119209651	0.263446004685361	1	not_sig	4132	3311	125	161	RBM7	566	6725	1908	2373.77777777778
ENSG00000076108.11	-0.57141981441442	4.09059878318888	0.296031722969856	1	not_sig	1035	2153	32	23	BAZ2A	421	8831	681	2038.94117647059
ENSG00000076201.14	-9.1189550626742	0.490625362505928	0.00108225287538968	1	not_sig	78	203	0	0	PTPN23	260	5244	779	2128.83333333333
ENSG00000076242.14	1.02736569907509	8.14554605067743	0.0173075736632183	1	not_sig	16646	11371	642	941	MLH1	233	2752	668	1166.82608695652
ENSG00000076248.10	1.16488161310649	5.78907926893267	0.0099437135280886	1	not_sig	1732	3811	175	143	UNG	498	2234	2071	1789.8
ENSG00000076258.9	1.8186561930259	2.37398251823915	0.00701963479965762	1	not_sig	248	148	15	24	FMO4	529	2252	719	973.8
ENSG00000076321.10	-0.00630530049722544	4.20020624667673	1	1	not_sig	1435	1375	44	31	KLHL20	450	3421	921	1282.8
ENSG00000076351.12	-4.14518308681501	1.63813196032368	0.000186899486959634	1	not_sig	241	451	1	0	SLC46A1	528	6376	844	1923.33333333333
ENSG00000076382.16	-1.02928082369737	7.96494004790857	0.0315646585443977	1	not_sig	33899	15146	371	302	SPAG5	335	4040	749	963
ENSG00000076554.15	0.609717214937937	7.1004247597275	0.127413009529997	1	not_sig	7563	9358	338	348	TPD52	334	4339	587	1224.41379310345
ENSG00000076555.15	-0.560943284275896	-0.453280795403447	0.812712111867502	1	not_sig	59	50	1	1	ACACB	290	9360	959	2571.53333333333
ENSG00000076650.6	0.19652029457665	4.51485147085886	0.700574111963444	1	not_sig	1934	1264	51	50	GPATCH1	513	3492	1781	1891.75
ENSG00000076662.9	0.759800014773633	4.55445540196729	0.201888251087089	1	not_sig	631	2292	88	34	ICAM3	564	2491	1002	1289.8
ENSG00000076706.16	-0.191773947188239	3.52290846841158	0.759677218156364	1	not_sig	731	1177	32	11	MCAM	206	4865	569	1146.82352941176
ENSG00000076770.14	-0.983480038865282	4.06161606629023	0.0709270478785192	1	not_sig	1762	1488	17	28	MBNL3	400	11294	1509.5	3541.41666666667
ENSG00000076924.11	-2.95179390614581	0.645229065980595	0.0117630507509914	1	not_sig	121	177	1	0	XAB2	543	4555	1708	2128.5
ENSG00000076928.17	-0.0515898728845403	1.62775020788783	0.96058595826414	1	not_sig	117	387	11	1	ARHGEF1	325	3439	834	1569.34782608696
ENSG00000076944.15	1.32659730026624	3.52477391477003	0.0857680187054815	1	not_sig	330	796	64	6	STXBP2	295	1974	731.5	968.090909090909
ENSG00000076984.17	-9.51091017052718	0.820511502273348	0.000170377459823482	1	not_sig	148	209	0	0	MAP2K7	168	3430	1554	1823.25
ENSG00000077044.10	-1.42483005467267	2.59906774043361	0.0597711103293114	1	not_sig	326	961	9	3	DGKD	270	6297	580	1909.85714285714
ENSG00000077097.15	-1.42975071601267	6.5613485429658	0.000773645240587235	1	not_sig	10808	10026	91	119	TOP2B	451	5389	2049	2556.57142857143
ENSG00000077150.18	-3.15412209568986	0.814868160422641	0.00997950494728303	1	not_sig	98	256	1	0	NFKB2	472	3416	851	1578
ENSG00000077152.10	0.303561069625695	7.45857003976298	0.460707350180889	1	not_sig	11050	13403	300	511	UBE2T	657	1499	893	971.833333333333
ENSG00000077157.21	-0.652396907982318	1.62329925762181	0.422004816735126	1	not_sig	292	225	4	5	PPP1R12B	350	15431	1279.5	2760.33333333333
ENSG00000077232.17	-0.295342896735788	5.80850895477154	0.490364082791003	1	not_sig	4608	4854	100	107	DNAJC10	424	20129	1010	3516
ENSG00000077238.13	-2.94282987678302	3.24342651605059	0.000174220038931531	1	not_sig	469	1979	2	6	IL4R	201	3685	579	1137.26315789474
ENSG00000077254.14	0.0416726405469059	4.84734999825101	0.929548390508936	1	not_sig	2031	2356	52	69	USP33	384	4502	649	1479.88888888889
ENSG00000077327.15	1.77661219576637	0.541372545350818	0.0412913193387485	1	not_sig	89	45	3	10	SPAG6	555	2770	875	1523.55555555556
ENSG00000077348.8	1.39971886962801	4.92004979581805	0.0075639357133072	1	not_sig	914	1812	128	55	EXOSC5	354	1118	716	683.6
ENSG00000077420.15	1.5485167236868	5.59267326363873	0.000478890965332378	1	not_sig	1450	2516	127	177	APBB1IP	753	2771	1513	1679
ENSG00000077454.15	-0.397910019203426	-0.0518693717376537	0.863595077698047	1	not_sig	40	115	1	2	LRCH4	540	4754	819	1564.72727272727
ENSG00000077458.12	-0.919290478740572	5.06537209372327	0.0480356305120159	1	not_sig	3297	3303	45	49	FAM76B	448	3952	730	1419.76923076923
ENSG00000077463.14	0.753626369252472	0.035415076566696	0.396699011798541	1	not_sig	45	93	4	2	SIRT6	371	1641	1361	1157.26666666667
ENSG00000077514.8	-0.062592786688673	6.45631460127031	0.886771834682347	1	not_sig	7862	5615	153	203	POLD3	513	3821	782	1245.8
ENSG00000077549.17	-1.24777347278181	6.83258067601523	0.00246316978036695	1	not_sig	11799	12741	134	143	CAPZB	432	2068	858	1089
ENSG00000077585.13	0.528960468390301	3.76815198594261	0.320328827578633	1	not_sig	709	1078	29	39	GPR137B	329	2042	1104	1077
ENSG00000077616.10	-0.103011028459022	-1.69211519438405	1	1	not_sig	21	19	1	0	NAALAD2	484	3600	1695.5	1887.6
ENSG00000077684.15	0.332719025861486	4.84275891735483	0.503818616873922	1	not_sig	1675	2319	88	43	JADE1	504	5772	1792	2643.71428571429
ENSG00000077713.18	-2.27120916738122	2.35461861465522	0.00391291959056083	1	not_sig	509	595	6	0	SLC25A43	358	2783	1797.5	1684
ENSG00000077721.15	-0.0197167779389315	5.67557499494102	0.966996325603979	1	not_sig	3241	4833	94	116	UBE2A	557	2643	934	1209.36363636364
ENSG00000077782.20	3.24667164289059	-0.235515586343591	9.88119819012732e-05	1	not_sig	19	33	7	6	FGFR1	276	6216	823	2090.32558139535
ENSG00000078043.15	-1.89193897373971	3.93054944828944	0.000850759705010445	1	not_sig	1415	2122	13	12	PIAS2	332	11075	587	1856.5625
ENSG00000078061.12	-0.60467474200059	2.62683025637177	0.410469279871434	1	not_sig	269	886	12	7	ARAF	472	2504	958.5	1318.33333333333
ENSG00000078081.7	-2.09779232534957	4.46896484322104	0.000105976538237384	1	not_sig	2870	2300	15	18	LAMP3	469	3375	835	1392.2
ENSG00000078124.11	-0.822575613425486	3.82792676607571	0.131188169070535	1	not_sig	1242	1471	18	23	ACER3	531	7378	930	1667.07142857143
ENSG00000078177.13	0.417786811467987	4.82257802530729	0.392570761323415	1	not_sig	1984	1729	48	88	N4BP2	724	9747	7552.5	6394
ENSG00000078237.6	0.746730165069689	6.72003763774156	0.0735679438310098	1	not_sig	5672	6559	205	348	TIGAR	160	3633	1654.5	1775.5
ENSG00000078246.16	-0.90475738532538	3.48459737761435	0.135435897657794	1	not_sig	1191	911	10	21	TULP3	449	3076	1103.5	1268.25
ENSG00000078269.14	-1.63779703856351	-0.447353568331358	0.25452264500715	1	not_sig	38	84	1	0	SYNJ2	680	7378	3029	3473.11111111111
ENSG00000078304.19	-0.624337669680479	7.67411386354571	0.127643917473809	1	not_sig	17875	20337	255	413	PPP2R5C	279	4481	607	1237.81818181818
ENSG00000078319.9	-0.0409255920296474	5.17472433914043	0.933052189089815	1	not_sig	2424	3286	68	79	PMS2P1	1228	1228	1228	1228
ENSG00000078369.17	-0.870107683566436	6.61183657786055	0.0387182347824659	1	not_sig	6868	13160	137	147	GNB1	423	3145	1110	1625.9
ENSG00000078403.16	-1.6996036816864	4.35034149408151	0.00128265794316365	1	not_sig	2272	2299	16	22	MLLT10	165	5126	647	1599.88235294118
ENSG00000078487.17	0.764388824358731	1.39206013680518	0.293197185469815	1	not_sig	143	190	7	8	ZCWPW1	617	2356	1527	1457
ENSG00000078589.12	0.917125775937093	6.87320248545545	0.0331312019938157	1	not_sig	7213	5032	284	354	P2RY10	439	1714	1194	1135.25
ENSG00000078596.10	0.887633402045834	7.04359406488402	0.0312859588850832	1	not_sig	6606	7790	276	440	ITM2A	190	1698	701	870.333333333333
ENSG00000078618.21	-0.111462581326418	6.40518722803519	0.793071145830767	1	not_sig	6774	6697	187	147	NRDC	472	3895	1022.5	1857.71428571429
ENSG00000078668.13	0.794364239340719	9.73579598118051	0.0536340426355284	1	not_sig	50238	44815	1742	2765	VDAC3	272	1355	675	741.75
ENSG00000078674.17	-0.277283683666129	7.01868458228545	0.499036747203614	1	not_sig	11215	10448	215	270	PCM1	316	8287	710	2059.04347826087
ENSG00000078687.17	-2.69211867997988	1.28507201029613	0.0112144304102391	1	not_sig	161	343	1	1	TNRC6C	544	9740	1642	4369.36363636364
ENSG00000078699.21	0.0260173402549704	1.42037252441968	0.972858954914356	1	not_sig	154	259	5	6	CBFA2T2	712	7803	5388	4700.4
ENSG00000078747.14	-0.828716769421267	5.64514482388334	0.080193906029102	1	not_sig	5644	3852	87	59	ITCH	205	6401	1070	2122.57142857143
ENSG00000078808.16	0.665423611034967	-0.157002140392346	0.524191777625499	1	not_sig	27	99	4	1	SDF4	604	3516	2079	1938.42857142857
ENSG00000078900.14	0.882118034753306	-0.0488295152633684	0.402066252386542	1	not_sig	26	105	5	1	TP73	1092	5188	2089.5	2879.21428571429
ENSG00000078902.15	2.7776117365524	2.46669909797243	0.000720450694346733	1	not_sig	44	244	36	12	TOLLIP	428	3666	669	1457.23076923077
ENSG00000078967.12	-1.76288772288233	3.12785300090944	0.00676712091438507	1	not_sig	980	888	5	10	UBE2D4	288	3974	789	1063.81818181818
ENSG00000079112.9	1.54246418460506	-1.53406628418733	0.38121625584873	1	not_sig	26	11	3	0	CDH17	565	3693	2204	1944.8
ENSG00000079134.11	0.637022057540204	6.48196737261602	0.160150724485241	1	not_sig	6085	4499	150	307	THOC1	496	2791	912	1344.19047619048
ENSG00000079150.17	-1.7880954382236	3.37950950163111	0.00603503739513084	1	not_sig	1172	1092	3	15	FKBP7	526	2834	715	1014.5
ENSG00000079246.15	-0.284828055681651	10.4317766954734	0.488608551645354	1	not_sig	129934	99007	2225	2941	XRCC5	415	3761	610	1414.7
ENSG00000079257.7	0.138645417987737	4.82632279403395	0.768967796763845	1	not_sig	1975	2200	46	78	LXN	749	1116	932.5	932.5
ENSG00000079263.18	0.161110053746347	7.8454472072208	0.694616202870603	1	not_sig	18159	14747	464	541	SP140	387	3246	642	1312.42857142857
ENSG00000079277.20	0.763387147216834	4.12065057626954	0.132434987428262	1	not_sig	824	1251	52	40	MKNK1	337	3408	682	1213.93548387097
ENSG00000079313.14	0.368059479120206	-2.05002827314817	1	1	not_sig	8	22	1	0	REXO1	279	4591	994.5	1382
ENSG00000079332.14	-0.947276510218135	6.56516948007862	0.0226384393744244	1	not_sig	8615	10626	108	159	SAR1A	437	5981	1741	2140
ENSG00000079335.19	-1.65223019742059	2.37795053028294	0.0273864829624923	1	not_sig	572	470	5	4	CDC14A	567	4258	1953.5	1855.5
ENSG00000079432.7	-8.1446719493076	-0.333819866806516	0.0145573952064427	1	not_sig	30	115	0	0	CIC	335	8218	927	2697
ENSG00000079435.9	-0.0474014972239275	-1.74277332732134	1	1	not_sig	11	29	0	1	LIPE	335	3813	812	1142.77777777778
ENSG00000079459.12	-0.863756001613024	9.26233985665658	0.0319772900808975	1	not_sig	55027	67977	713	1098	FDFT1	327	2660	1515	1411.84615384615
ENSG00000079462.7	1.27352229668742	4.32643327543317	0.0307187828466324	1	not_sig	566	1398	89	30	PAFAH1B3	380	1098	647.5	693.625
ENSG00000079482.12	-8.3873411042504	-0.131928706491868	0.00353091789672179	1	not_sig	86	73	0	0	OPHN1	120	7879	737	1977.4
ENSG00000079691.17	-0.771494874129194	3.36037696663672	0.192014491472515	1	not_sig	921	987	14	16	CARMIL1	707	5431	1291	2384
ENSG00000079785.14	0.924459565439515	8.21005367475591	0.0247760736276792	1	not_sig	16875	14206	696	916	DDX1	500	2817	1411.5	1530.75
ENSG00000079805.16	-4.20214888278948	1.67669375729919	0.000143103037848371	1	not_sig	189	542	0	1	DNM2	312	5651	586.5	1684.95454545455
ENSG00000079819.18	1.53238312392463	4.94779162377329	0.0012654623671256	1	not_sig	1031	1527	115	78	EPB41L2	424	4457	2121	2108.15151515152
ENSG00000079841.18	3.19146509066896	-0.929421946665169	0.000968312820390626	1	not_sig	18	18	2	7	RIMS1	1513	7055	3293	3556.75
ENSG00000079950.13	0.730392373843529	7.03049002105131	0.0771088766468866	1	not_sig	7791	7277	280	400	STX7	556	15791	837.5	4505.5
ENSG00000079974.17	-1.62337545347689	2.02751508866187	0.0421085479578044	1	not_sig	253	591	4	3	RABL2B	391	2498	1987	1595.53333333333
ENSG00000080200.9	-3.81578990805622	1.36252206232659	0.00124112619096257	1	not_sig	357	150	1	0	CRYBG3	578	10729	1252	4186.33333333333
ENSG00000080298.15	-1.00860007099381	3.31597983961418	0.108345116930898	1	not_sig	1134	748	9	17	RFX3	364	9307	818	2359.41666666667
ENSG00000080345.17	-0.445632799647982	6.18311885581159	0.295863956502111	1	not_sig	6610	6124	134	118	RIF1	545	15003	3043	4717.08333333333
ENSG00000080493.16	-6.96358485430652	-1.33199710264372	0.0742238406045551	1	not_sig	28	32	0	0	SLC4A4	468	7640	3771	3893.11111111111
ENSG00000080546.13	1.57666808047277	2.46227941531227	0.013738284771077	1	not_sig	224	261	13	26	SESN1	381	3509	920	1648.85714285714
ENSG00000080603.16	-1.72739890305516	1.00900134623219	0.0858260291960992	1	not_sig	185	184	1	2	SRCAP	730	11754	5937	5676.6
ENSG00000080608.9	0.0378567130384242	7.12220211986705	0.928871376394082	1	not_sig	10968	10000	222	366	PUM3	340	2321	457	893.75
ENSG00000080709.15	2.19510867480727	0.688609581567821	0.00320354651293029	1	not_sig	51	82	8	8	KCNN2	676	4104	1774	1755.6
ENSG00000080815.18	0.680452322371741	5.73236954924508	0.128509006693587	1	not_sig	3606	2582	136	136	PSEN1	442	6078	699	1271.72
ENSG00000080822.16	-1.591576616485	7.56082829158413	0.00043220359277788	1	not_sig	26089	15958	158	231	CLDND1	414	2818	778	1030.77419354839
ENSG00000080823.22	1.39215196171157	-0.200119089828722	0.123364676859567	1	not_sig	44	56	3	4	MOK	471	3809	721	1122.9
ENSG00000080824.18	-1.03362703723658	10.7068866832423	0.0122629923697295	1	not_sig	145113	206564	1629	2950	HSP90AA1	429	3510	589.5	1252.2
ENSG00000080839.11	-1.44683382994551	4.34814973801933	0.0069990722182058	1	not_sig	2315	2037	26	17	RBL1	599	5684	1994	2567.75
ENSG00000080845.17	-2.33599747825511	1.00235229172515	0.0215180877017402	1	not_sig	138	255	2	0	DLGAP4	467	5056	1615.5	2108.25
ENSG00000080947.14	-7.21449037886401	-1.12367022685045	0.0841174699495444	1	not_sig	40	30	0	0	CROCCP3	255	5368	1629	1900.33333333333
ENSG00000080986.12	1.25991927325782	7.53612468301287	0.002430403799898	1	not_sig	8712	8045	443	650	NDC80	289	2172	553	906.2
ENSG00000081019.13	-1.42838769570152	4.08831580810649	0.0129120987173268	1	not_sig	2107	1439	22	14	RSBN1	498	6621	3237.5	3767.33333333333
ENSG00000081026.18	-0.328968288752411	-0.640524873757137	1	1	not_sig	45	49	1	1	MAGI3	890	6508	3753.5	3705.33333333333
ENSG00000081052.12	-3.08549262036542	1.61538930166219	0.00119865048231883	1	not_sig	315	324	2	0	COL4A4	1047	10018	5532.5	5532.5
ENSG00000081087.14	-2.375071882491	2.78513977297304	0.000964438480234898	1	not_sig	612	968	3	5	OSTM1	411	4467	724	1443.85714285714
ENSG00000081154.11	0.373471635735221	7.95383955202379	0.354305629205228	1	not_sig	16973	16078	511	650	PCNP	136	2342	778.5	1194.875
ENSG00000081177.18	0.852296033820077	2.907212879093	0.154838173696265	1	not_sig	461	396	21	21	EXD2	493	5107	2496	2075.07692307692
ENSG00000081181.7	2.16223373397858	3.01622877439713	0.000271384785579397	1	not_sig	253	259	25	37	ARG2	457	2045	731.5	991.25
ENSG00000081189.15	-0.793716366453525	8.84743472006925	0.0664903454773288	1	not_sig	53787	33243	698	690	MEF2C	100	7561	705.5	1624
ENSG00000081237.19	-1.64290880638967	8.39776105110905	0.00034131756965533	1	not_sig	48544	26999	276	402	PTPRC	264	5390	731	1466.17647058824
ENSG00000081307.12	-0.920352725545446	4.57962729258646	0.0705901871039305	1	not_sig	1622	3257	27	40	UBA5	417	3902	778	1563.57142857143
ENSG00000081377.16	-0.461502359720874	3.31950503930904	0.444456697774816	1	not_sig	880	837	11	23	CDC14B	350	5589	804	2096.46153846154
ENSG00000081386.12	-1.05205600993486	2.85130602965132	0.115122263091648	1	not_sig	802	552	8	10	ZNF510	455	5616	2914.5	2975
ENSG00000081665.13	-0.516757386004363	3.03033293278277	0.42098132792731	1	not_sig	785	614	8	19	ZNF506	429	4140	949.5	1666.75
ENSG00000081692.12	0.777852576853353	2.60648534160835	0.307001439498137	1	not_sig	154	632	26	7	JMJD4	528	3749	2502	2184
ENSG00000081760.16	-0.829278628263931	4.2381624620241	0.126573690196376	1	not_sig	1297	2441	35	19	AACS	429	6646	2014.5	2153.16666666667
ENSG00000081791.8	0.532437997493299	4.87896634391963	0.26293524578207	1	not_sig	1396	2455	84	60	DELE1	686	4970	998	1677.71428571429
ENSG00000081870.11	-0.997949107732026	6.78219925780797	0.0218320217128181	1	not_sig	8448	14660	104	201	HSPB11	463	915	822	779.333333333333
ENSG00000081913.13	-2.20242508371391	2.79269404126746	0.00256512981100015	1	not_sig	490	1109	2	7	PHLPP1	549	6390	591	1646.28571428571
ENSG00000081985.11	-7.30667911696679	-1.04592693335026	0.0568366319352871	1	not_sig	32	45	0	0	IL12RB2	604	4040	3773	2741.28571428571
ENSG00000082068.8	1.09262871937581	5.39630621406442	0.0124160916515144	1	not_sig	1914	2319	108	133	WDR70	365	5716	759	1799.28571428571
ENSG00000082074.16	0.816293114265702	-0.596320361957903	0.404802906847952	1	not_sig	41	44	3	1	FYB1	505	4794	811	1881.8
ENSG00000082146.12	0.308075563782325	4.43186581174922	0.571749543252492	1	not_sig	1203	1851	25	76	STRADB	424	2293	661.5	939.8
ENSG00000082153.17	0.234212821149468	9.70699453511835	0.571181516773515	1	not_sig	67195	48364	1828	1902	BZW1	265	6875	582	1329
ENSG00000082196.20	0.639295728744684	-0.467049920291114	0.504710981253095	1	not_sig	45	51	2	2	C1QTNF3	421	2802	1474.5	1468
ENSG00000082213.17	-1.58873935341549	4.97760168801574	0.0033756709737302	1	not_sig	4555	2205	31	32	C5orf22	505	3612	862	1430.5
ENSG00000082258.12	-0.719459344109946	4.92263700386866	0.149105508828625	1	not_sig	3231	2363	34	60	CCNT2	606	6917	767	2325.8
ENSG00000082269.16	-0.0912937825475302	3.14804176538523	0.896242213546517	1	not_sig	724	655	18	17	FAM135A	529	6415	2200.5	3032.5625
ENSG00000082458.11	-0.197140123505407	2.67525623490244	0.779685410562143	1	not_sig	555	456	12	12	DLG3	604	6112	2661.5	2984.1
ENSG00000082482.13	1.10112666041377	-1.74532121114472	0.649448066312221	1	not_sig	21	13	2	0	KCNK2	566	3379	1200	1382.55555555556
ENSG00000082512.14	-1.00589408990511	5.14705592080528	0.0499140404865139	1	not_sig	4036	2962	27	70	TRAF5	437	4958	3491	2794.57142857143
ENSG00000082515.17	-0.737139848496849	7.13726595019034	0.0717246951317759	1	not_sig	12971	14051	180	257	MRPL22	481	3176	2344	1927.57142857143
ENSG00000082516.8	-0.141720183428705	5.24360949166761	0.760627751050004	1	not_sig	3245	2772	75	73	GEMIN5	557	5397	573	2175.66666666667
ENSG00000082641.15	-2.72911505491701	3.09728486657054	0.000374336427177192	1	not_sig	558	1561	7	1	NFE2L1	372	4774	564	1447.04347826087
ENSG00000082805.19	0.823125084203701	3.32937802153895	0.156293234826111	1	not_sig	658	480	30	25	ERC1	256	9241	2267	3215.24
ENSG00000082996.19	0.598584189478136	6.19727626437216	0.154129413812733	1	not_sig	4600	4365	162	206	RNF13	570	2866	796	1110
ENSG00000083093.9	-0.651220312012854	3.96238129353438	0.222373776655964	1	not_sig	1390	1463	20	29	PALB2	344	4003	802	1756.66666666667
ENSG00000083097.14	-0.316323672561662	4.0624008231551	0.595971606906149	1	not_sig	1869	807	24	37	DOP1A	511	8210	5473	4472.71428571429
ENSG00000083123.14	-0.270446461936849	4.30148030928821	0.600973539509804	1	not_sig	1163	2237	36	37	BCKDHB	237	3692	632.5	1168
ENSG00000083168.10	-1.82178861655982	3.62224508529107	0.00258583662636534	1	not_sig	1137	1656	6	15	KAT6A	506	9254	3681	4590.11764705882
ENSG00000083223.17	0.28350220459628	5.77534925685029	0.564183517679348	1	not_sig	4952	2330	108	142	TUT7	611	5724	2262	2928.28571428571
ENSG00000083290.19	-8.98539386173493	0.376136852074512	0.00114833823118352	1	not_sig	106	141	0	0	ULK2	492	6010	594	1594.36363636364
ENSG00000083312.17	0.256030117131665	7.39416885556274	0.531898672073663	1	not_sig	12588	10721	352	406	TNPO1	422	11183	566.5	1658.14285714286
ENSG00000083444.16	0.549388178351445	4.01776144180706	0.386046715883584	1	not_sig	666	1485	64	15	PLOD1	362	2940	871	1178.77777777778
ENSG00000083454.21	-1.54005926117019	2.43440827762715	0.0447997057028832	1	not_sig	297	855	6	4	P2RX5	429	2309	1642	1508.63636363636
ENSG00000083457.11	-1.41937868309052	5.39822968980871	0.00178519911209088	1	not_sig	3747	5712	43	50	ITGAE	354	3858	731	1205.88888888889
ENSG00000083520.14	-0.227119568526468	6.01060430901734	0.591317934276324	1	not_sig	5005	5712	126	118	DIS3	716	10604	3651	4627.4
ENSG00000083535.15	1.39814602105597	5.01354150727247	0.0056439433309063	1	not_sig	1659	1060	72	128	PIBF1	316	3154	624	1208.375
ENSG00000083544.14	0.199853810991764	4.70928463033241	0.672452251292994	1	not_sig	1933	1796	54	62	TDRD3	660	3388	2514.5	2297.9
ENSG00000083635.7	0.191327339357795	3.64490905266615	0.72586870336857	1	not_sig	727	1120	32	23	NUFIP1	3492	3492	3492	3492
ENSG00000083642.18	-1.80392717043647	5.89061749594881	7.09570545718589e-05	1	not_sig	7471	6281	54	53	PDS5B	581	7497	972	2534.44444444444
ENSG00000083720.12	-0.394901929061062	7.61822211887874	0.341040757588564	1	not_sig	18681	15064	362	336	OXCT1	241	3388	1018.5	1176.75
ENSG00000083750.12	1.06639368078045	4.4022868907866	0.0304120324411614	1	not_sig	1103	1044	52	70	RRAGB	376	2061	676.5	978.333333333333
ENSG00000083799.17	-0.91078451239606	6.48855760632297	0.0323426011642828	1	not_sig	9675	7979	121	135	CYLD	370	8503	2836	2646
ENSG00000083812.11	-1.28586984634025	2.1049496700137	0.0988557717194489	1	not_sig	280	576	6	3	ZNF324	1006	5653	2665	2997.25
ENSG00000083838.15	2.45814575667088	0.331267443279863	0.00710926715313201	1	not_sig	21	82	12	2	ZNF446	569	3922	1886.5	1940.25
ENSG00000083845.8	0.517125043002079	10.013182118861	0.196945939209355	1	not_sig	47490	87765	2357	2676	RPS5	523	1747	800	973
ENSG00000083857.13	2.1424404084607	-2.45423594608376	0.174429834962924	1	not_sig	12	4	1	1	FAT1	341	14786	683	3196.5
ENSG00000083896.12	-1.83527887685753	5.2482179445686	0.000109595824085304	1	not_sig	3437	5691	30	37	YTHDC1	265	6232	689	2072.71428571429
ENSG00000083937.8	0.905005779791751	6.00597844831218	0.0308677519034512	1	not_sig	2940	4119	155	195	CHMP2B	664	2557	1175	1552
ENSG00000084072.16	0.0882437293112164	7.21899986003639	0.827967577176866	1	not_sig	11069	11086	274	363	PPIE	615	4651	927	1287.93333333333
ENSG00000084073.8	0.764797310468746	7.13479473685632	0.0726875647465361	1	not_sig	9197	6501	367	365	ZMPSTE24	530	3108	549	1184
ENSG00000084092.6	1.43811849084667	5.21246427461959	0.014046679388884	1	not_sig	1002	2286	179	44	NOA1	3415	3415	3415	3415
ENSG00000084093.16	-0.809231373002171	4.36616597665308	0.120898003986006	1	not_sig	1978	1947	20	41	REST	457	7300	1301	2072.58333333333
ENSG00000084207.16	1.12943206077247	8.92181783446694	0.0141488502535066	1	not_sig	14429	34739	1775	939	GSTP1	221	1681	723	750.777777777778
ENSG00000084234.17	1.05878457316235	4.29869219768533	0.0375475679580017	1	not_sig	811	1258	69	43	APLP2	323	3742	583	1307.53846153846
ENSG00000084444.13	-7.59574318616773	-0.805629046323249	0.0324637297745159	1	not_sig	61	28	0	0	FAM234B	539	4808	1798.5	2024.16666666667
ENSG00000084463.7	-0.382545092081171	5.54546844480774	0.408552610043941	1	not_sig	2721	5693	61	107	WBP11	494	4646	564	1409
ENSG00000084623.11	0.473160997956845	9.82238246628371	0.254183582249056	1	not_sig	62110	53138	1646	2743	EIF3I	527	1458	693.5	793.5
ENSG00000084636.17	2.23467166664215	-2.51869626719435	0.23901376198001	1	not_sig	4	12	1	1	COL16A1	254	5736	740	1383.17647058824
ENSG00000084652.15	-1.25884742620998	4.85991509829314	0.0110666909402565	1	not_sig	3368	2666	31	38	TXLNA	4854	5012	4933	4933
ENSG00000084676.15	0.204482696533863	3.99797528905248	0.699010687363263	1	not_sig	1278	973	34	37	NCOA1	501	7405	4745	3919.18181818182
ENSG00000084693.15	-0.428982241866765	2.42286232181925	0.541731749878627	1	not_sig	334	598	9	9	AGBL5	481	3261	1261.5	1561.8
ENSG00000084731.14	-7.52890368421444	-0.858875552073487	0.0299947611629413	1	not_sig	37	53	0	0	KIF3C	296	5462	3180	3048.42857142857
ENSG00000084733.10	-0.495273904471357	5.8395880255629	0.269157534765293	1	not_sig	4113	6366	120	73	RAB10	571	3535	938	1495.5
ENSG00000084754.11	1.33781426193465	9.88996086832179	0.00203607865900558	1	not_sig	49484	30849	2531	3106	HADHA	431	3087	2688	2364.63636363636
ENSG00000084774.13	-0.508511249050213	4.02798642344873	0.374339295282886	1	not_sig	841	2198	33	21	CAD	366	7265	748	1857
ENSG00000085063.15	0.0219982120306068	8.39366520810661	0.956906375286319	1	not_sig	26194	24825	580	828	CD59	584	7631	749.5	1605.33333333333
ENSG00000085185.15	-1.05009296652875	-0.0425431958937601	0.381550813438357	1	not_sig	33	134	2	0	BCORL1	468	7127	3934.5	3863.5
ENSG00000085224.22	0.704773276283561	7.11554696938898	0.0854663812909598	1	not_sig	8180	8023	298	418	ATRX	86	11167	610.5	2432.58333333333
ENSG00000085231.13	-1.0633870897324	7.24819002882814	0.0119957709560353	1	not_sig	14447	17291	143	266	AK6	483	1648	743	928.8
ENSG00000085274.15	-0.169929650052888	5.64886552300243	0.711124247276894	1	not_sig	4697	3253	87	108	MYNN	880	4999	2833	3231.4
ENSG00000085365.17	0.412956969463206	5.49928060663548	0.357927201556559	1	not_sig	3318	2572	96	119	SCAMP1	477	4509	1358	1935.42857142857
ENSG00000085377.13	0.425680149808355	4.14354788217127	0.423412865338163	1	not_sig	748	1707	50	34	PREP	961	2905	1933	1933
ENSG00000085382.11	-2.20351376196894	2.48236885062635	0.00399509908031179	1	not_sig	627	568	4	3	HACE1	561	5318	2264.5	2519.5
ENSG00000085415.15	0.313657483598095	6.22555040025493	0.462058472697384	1	not_sig	5171	5073	133	213	SEH1L	582	5206	826	1905.8
ENSG00000085433.15	-0.564745777831533	2.91092811633759	0.366721532329532	1	not_sig	620	707	11	13	WDR47	469	4240	4115	2558.11111111111
ENSG00000085449.14	0.294302863202928	4.25079121177901	0.552984034722503	1	not_sig	1197	1477	45	42	WDFY1	308	4660	635	1243.83333333333
ENSG00000085465.12	-8.40324253938742	-0.117716062313087	0.00529482489183091	1	not_sig	74	90	0	0	OVGP1	482	2243	640	1121.66666666667
ENSG00000085491.16	-0.850467590281367	4.0150698354503	0.113028095963456	1	not_sig	1202	1978	24	22	SLC25A24	2357	4271	3404	3377
ENSG00000085511.19	-1.74114475190539	4.70972726455046	0.000561430768712573	1	not_sig	3035	2899	22	26	MAP3K4	225	5490	721	2485
ENSG00000085514.15	-0.0348852877965097	3.65407674930911	0.964433984306308	1	not_sig	892	1073	26	25	PILRA	664	1316	909	931.142857142857
ENSG00000085563.14	2.10312089152543	2.35490614392432	0.00105971899482144	1	not_sig	166	188	15	26	ABCB1	461	4778	787	1844.54545454545
ENSG00000085644.13	-8.98793599221692	0.378364034125433	0.00115688079748794	1	not_sig	104	144	0	0	ZNF213	549	5889	2996	2625.44444444444
ENSG00000085662.13	0.925954645887674	7.883456027158	0.0206613098396839	1	not_sig	10127	15558	618	663	AKR1B1	521	1930	618.5	892.571428571429
ENSG00000085719.12	-0.915945922144583	7.46114208028053	0.0387132543654827	1	not_sig	20074	14457	178	330	CPNE3	156	4865	654	1162.46153846154
ENSG00000085721.12	-1.33583486159236	6.25938175093013	0.00454380344301511	1	not_sig	10288	5821	93	84	RRN3	615	3762	2083.5	1957.16666666667
ENSG00000085733.15	1.48421132791625	2.79885292340743	0.0273496561744397	1	not_sig	326	292	35	11	CTTN	481	3272	952	1247.4
ENSG00000085760.14	0.785966362137938	6.82444342870871	0.0608948422902094	1	not_sig	6749	5970	240	359	MTIF2	437	2528	761.5	1099.91666666667
ENSG00000085788.13	-1.16498220442554	4.59554827377877	0.0200394077843202	1	not_sig	2590	2363	26	34	DDHD2	266	4921	696.5	1273.75
ENSG00000085831.15	-9.01642985093195	0.401521667529085	0.0011814300505565	1	not_sig	133	113	0	0	TTC39A	413	6287	930.5	1514.77777777778
ENSG00000085840.12	1.55054794897683	5.91606214395312	0.000323309796303453	1	not_sig	2449	2317	185	192	ORC1	3080	3157	3118.5	3118.5
ENSG00000085871.8	-0.148819090805207	4.51035983094017	0.77402312835208	1	not_sig	1844	1805	26	64	MGST2	437	1780	801	943.714285714286
ENSG00000085872.14	-0.762962474241212	1.85698965539697	0.388904934360826	1	not_sig	115	573	6	4	CHERP	554	4173	1429	1936.42857142857
ENSG00000085978.21	0.259650510369171	4.05578444688981	0.611541643786037	1	not_sig	1166	1171	41	34	ATG16L1	560	4208	858	1859.11111111111
ENSG00000085982.13	-1.02372256575155	3.59374751031515	0.0911892779218904	1	not_sig	1325	999	20	11	USP40	185	5692	670	1602.47058823529
ENSG00000085998.13	-0.623681941938797	3.17120194669092	0.335994287028114	1	not_sig	445	1259	15	13	POMGNT1	407	3480	970	1629
ENSG00000085999.11	-0.613731316249776	5.7218949093595	0.187029023761454	1	not_sig	5717	3761	69	103	RAD54L	472	3108	771	1083.58333333333
ENSG00000086015.20	-1.50469748778135	1.22512965940226	0.104338340040659	1	not_sig	92	369	4	0	MAST2	346	5738	858.5	1676.3
ENSG00000086065.13	1.35693269229547	8.22416386652534	0.00150276896235108	1	not_sig	13650	11972	648	1152	CHMP5	576	1957	1477	1336.66666666667
ENSG00000086102.18	-1.27629334127165	6.31774298879644	0.00786154581612091	1	not_sig	10977	5510	87	104	NFX1	391	4604	2250	2278.33333333333
ENSG00000086189.9	0.565499424507552	6.42075698415265	0.174509509233528	1	not_sig	5036	5677	168	259	DIMT1	635	2859	1034	1339.4
ENSG00000086200.16	-1.58411149421875	4.67453781297063	0.00148032319914719	1	not_sig	2710	2991	23	28	IPO11	458	4356	627	1451.35714285714
ENSG00000086288.11	0.999775455490293	-0.746794845434848	0.355981663344112	1	not_sig	32	43	1	3	NME8	442	2312	528	1027
ENSG00000086289.11	0.623340372715165	2.46634278398157	0.330547131764503	1	not_sig	237	492	14	15	EPDR1	555	2599	792.5	1184.75
ENSG00000086300.15	0.978646193335635	6.0845663371067	0.019863797191243	1	not_sig	3208	3946	157	220	SNX10	429	2613	944	1528.77777777778
ENSG00000086475.14	0.365538953301246	5.7636299305018	0.390926760683922	1	not_sig	2906	4604	129	124	SEPHS1	383	3273	1591.5	1747.83333333333
ENSG00000086544.2	0.588553689235824	-0.424744523714956	0.591781219802996	1	not_sig	16	91	2	2	ITPKC	582	3385	1983.5	1983.5
ENSG00000086598.10	-0.485660403039315	7.25069502324398	0.238320094200675	1	not_sig	14273	12730	228	297	TMED2	433	2560	1350	1384.2
ENSG00000086666.18	1.06335060228069	7.47153700356342	0.00955962068514511	1	not_sig	8215	9637	390	613	ZFAND6	470	2594	760.5	1040.25
ENSG00000086712.12	0.175081378195986	5.66031767850391	0.683858697947075	1	not_sig	3683	3603	105	117	TXLNG	3231	4401	3998	3876.66666666667
ENSG00000086717.18	-1.83624364438234	-0.29310753991807	0.168545439796878	1	not_sig	81	49	0	1	PPEF1	408	2890	903	1309.22222222222
ENSG00000086827.8	1.67010471213896	5.55991354673858	0.000135295636089747	1	not_sig	1729	1808	138	165	ZW10	892	2992	2735	2206.33333333333
ENSG00000087053.18	0.775557726445312	5.71257280114329	0.0679351832111451	1	not_sig	2847	3173	130	146	MTMR2	427	4681	713	1612.06666666667
ENSG00000087074.7	2.32153843698245	1.46079694986079	0.00432875908970136	1	not_sig	55	145	21	4	PPP1R15A	1725	2378	2051.5	2051.5
ENSG00000087085.14	0.209918409538731	-1.93653811871536	1	1	not_sig	6	28	0	1	ACHE	471	2956	1496	1696.84615384615
ENSG00000087086.14	-0.434875974900597	11.482754120105	0.294028810432429	1	not_sig	217731	296208	6197	3735	FTL	878	878	878	878
ENSG00000087087.19	-0.127408067483655	3.72251354044674	0.849344262291495	1	not_sig	504	1738	34	17	SRRT	376	2964	582	1120.26315789474
ENSG00000087095.12	-2.39912092704418	2.96145625477806	0.000616572777833515	1	not_sig	705	1105	4	5	NLK	451	4047	1140	1529.16666666667
ENSG00000087111.20	-0.0380115704785267	5.98040170391936	0.93303926470019	1	not_sig	4511	5393	149	106	PIGS	372	3088	608	1319.53333333333
ENSG00000087152.15	-9.42224080768447	0.74791843713494	0.00058193658182977	1	not_sig	70	284	0	0	ATXN7L3	298	3811	583	1321.16666666667
ENSG00000087191.12	0.234882584069239	8.34260045904741	0.55405638191945	1	not_sig	20875	25428	771	673	PSMC5	394	2586	809	1071.47619047619
ENSG00000087206.16	-0.0406998133480118	5.21603650270939	0.932776994395301	1	not_sig	3018	2716	61	91	UIMC1	221	2570	787	1155.14285714286
ENSG00000087237.11	1.15695270607725	2.72362082011607	0.0555258514443564	1	not_sig	316	370	17	24	CETP	890	1791	1733	1547.4
ENSG00000087263.16	-0.0335244132341015	6.6685740205691	0.937901995238557	1	not_sig	8574	7012	177	240	OGFOD1	474	4647	595	1223.81818181818
ENSG00000087269.15	-1.52722580992566	4.11441300204805	0.00625349571151993	1	not_sig	1240	2686	18	17	NOP14	703	3538	2723	2477.6
ENSG00000087274.16	-0.0447322789590562	4.25117871511893	0.945201458947602	1	not_sig	795	2344	39	38	ADD1	244	5179	1153.5	1926.28571428571
ENSG00000087299.11	1.39334746403055	4.19450303809271	0.00513248432631859	1	not_sig	718	918	56	58	L2HGDH	548	6414	841	1791.28571428571
ENSG00000087301.8	-1.78132482108205	2.31470379374325	0.0203598854109781	1	not_sig	589	408	3	5	TXNDC16	504	4564	554	1544
ENSG00000087302.8	0.973276022566944	8.36070343100563	0.0195457813636384	1	not_sig	14158	20714	646	1176	RTRAF	557	7075	683	1589.71428571429
ENSG00000087338.4	0.345304448808529	4.09933921729513	0.495776057758965	1	not_sig	961	1432	38	42	GMCL1	478	4191	825	1579.75
ENSG00000087470.17	0.325088479903003	7.01878307786955	0.449970911277583	1	not_sig	10158	7163	247	353	DNM1L	417	4439	750	1490.56666666667
ENSG00000087495.16	2.45623306095158	0.868072908392413	0.00106057466100775	1	not_sig	62	66	7	12	PHACTR3	539	2728	2252	2071.33333333333
ENSG00000087502.17	0.810259312908989	7.18651925280664	0.0559189221537339	1	not_sig	8968	7086	311	463	ERGIC2	308	5014	669	1357.16666666667
ENSG00000087586.17	0.629526151428354	7.52007733568471	0.130185978414261	1	not_sig	11615	10387	363	567	AURKA	584	2248	2112	1627.61538461538
ENSG00000087842.10	1.59478535243578	4.38635439648539	0.00129236500509721	1	not_sig	760	920	54	82	PIR	417	1539	760	878.666666666667
ENSG00000087884.14	-2.7623530237168	3.10586357313773	7.35991638267236e-05	1	not_sig	895	1155	4	4	AAMDC	421	726	560.5	568
ENSG00000087903.12	-1.17536125536436	1.86838427695667	0.140992199208203	1	not_sig	345	331	6	2	RFX2	214	3993	564.5	987.541666666667
ENSG00000087995.15	0.904999578839695	6.09053331148405	0.0387763089797557	1	not_sig	3877	3398	140	233	METTL2A	572	3150	2046.5	1953.75
ENSG00000088035.16	0.803712509925251	5.25243241321749	0.0837401051910184	1	not_sig	2364	1888	80	124	ALG6	578	3371	1422	1465.76923076923
ENSG00000088038.18	-8.07966171064283	-0.388590411015397	0.0189779522278568	1	not_sig	27	112	0	0	CNOT3	299	4537	1269	1911
ENSG00000088256.8	-7.169851849581	-1.16051066321472	0.0787040284307043	1	not_sig	29	41	0	0	GNA11	295	4147	733	1333.28571428571
ENSG00000088305.18	-2.01217151348177	-0.144119771737129	0.115855327640953	1	not_sig	51	106	0	1	DNMT3B	2315	4336	4142.5	3644.16666666667
ENSG00000088325.15	1.37000425962157	7.79376770265407	0.000675905173019029	1	not_sig	8787	10470	680	643	TPX2	3497	3605	3551	3551
ENSG00000088356.5	-1.48055485061389	5.93983309153378	0.000631073161717429	1	not_sig	6114	7738	61	71	PDRG1	1998	1998	1998	1998
ENSG00000088387.18	1.0964322111074	-0.489002004392565	0.30571749871766	1	not_sig	60	23	3	2	DOCK9	331	11831	1841.5	3314.27777777778
ENSG00000088448.14	-0.402382141455919	6.01687997665975	0.362819300826357	1	not_sig	5606	5652	139	88	ANKRD10	128	2495	704	816.727272727273
ENSG00000088451.10	0.866878583811897	5.94674836602869	0.0421289426871543	1	not_sig	3180	3628	133	201	TGDS	767	1905	841	1171
ENSG00000088543.14	-6.7522967547887	-1.50612110493737	0.108006939462125	1	not_sig	23	29	0	0	C3orf18	531	2655	788	1288.36363636364
ENSG00000088727.12	1.19277614103728	3.11426489356356	0.0378076720304263	1	not_sig	404	468	29	24	KIF9	558	3357	849	1634.92307692308
ENSG00000088756.12	-6.82608777152629	-1.44566300949678	0.108324204277134	1	not_sig	23	32	0	0	ARHGAP28	443	5492	709	1930.2
ENSG00000088766.11	-1.28463231207952	3.92915378046758	0.0248639064859118	1	not_sig	1005	2307	15	20	CRLS1	644	3958	977	1688.71428571429
ENSG00000088808.17	-8.16644604808408	-0.318427785921834	0.00775075158920947	1	not_sig	55	86	0	0	PPP1R13B	448	5187	778.5	1758.44444444444
ENSG00000088832.16	0.709909717863292	8.16666805010982	0.0733572799296827	1	not_sig	14022	20209	704	772	FKBP1A	409	1622	705	909.818181818182
ENSG00000088833.17	0.431061263134281	5.65992224491935	0.313193030811294	1	not_sig	3109	3581	127	113	NSFL1C	450	3799	863	1653.53846153846
ENSG00000088854.12	-0.216992281854207	0.763543654325918	0.834591074288937	1	not_sig	103	166	5	1	C20orf194	2151	6869	4510	4510
ENSG00000088876.11	-1.59080308652997	3.18488185487572	0.0185683010543409	1	not_sig	1160	703	11	6	ZNF343	642	3675	2100	2129.875
ENSG00000088930.7	0.603149301383438	8.18471802693551	0.148214599535154	1	not_sig	19803	15107	623	835	XRN2	3437	3437	3437	3437
ENSG00000088970.15	1.82063666849298	3.65035690394185	0.00161712799237311	1	not_sig	468	441	26	62	KIZ	190	3856	1397	1328.13333333333
ENSG00000088986.10	-1.4135653469502	7.87750888449657	0.000838170757533091	1	not_sig	23042	30047	187	347	DYNLL1	581	1376	697	749.454545454545
ENSG00000088992.17	2.11838651100224	1.65836391310719	0.00935653521380484	1	not_sig	37	216	16	11	TESC	307	1057	847.5	728.125
ENSG00000089006.16	-0.260451309086974	7.30156385972129	0.520968883640102	1	not_sig	11335	15503	241	355	SNX5	562	3931	845	1318.52631578947
ENSG00000089009.15	1.1138748065158	11.0447762176492	0.0058781040621059	1	not_sig	77280	134428	5060	6943	RPL6	338	2008	781	851.076923076923
ENSG00000089022.13	-2.1737349293717	3.90602216590936	0.000232692860299725	1	not_sig	1259	2377	8	13	MAPKAPK5	392	11349	964	2005.4
ENSG00000089041.16	-0.814948650212885	1.88749288984927	0.292615531264685	1	not_sig	331	322	5	5	P2RX7	520	5161	1832	1972.23076923077
ENSG00000089050.15	-2.22353959107118	5.00725381398582	7.17442417530713e-05	1	not_sig	5079	2434	24	21	RBBP9	830	3861	921	1870.66666666667
ENSG00000089057.14	-1.92671120321222	4.69517244563059	0.000154544332496359	1	not_sig	2904	3168	17	26	SLC23A2	761	6962	1934	3502.4
ENSG00000089063.14	1.45851668603228	7.15181104398072	0.00053757876089807	1	not_sig	5065	6855	319	556	TMEM230	306	1735	1562	1373.09090909091
ENSG00000089091.16	0.628501631174726	3.86002350787783	0.247544977457381	1	not_sig	977	788	28	47	DZANK1	464	3739	3156	2552.72727272727
ENSG00000089094.18	-0.393455335858156	4.537121154835	0.436791630773677	1	not_sig	1345	2826	38	44	KDM2B	460	6676	1549	2221.21052631579
ENSG00000089123.15	0.393875175052764	5.27766328559802	0.403567060809959	1	not_sig	3047	1996	87	96	TASP1	426	2352	993	1236.57142857143
ENSG00000089127.12	1.06354975128209	8.02274027578289	0.012898500183972	1	not_sig	14656	10754	585	882	OAS1	309	2416	950	1141.72727272727
ENSG00000089154.10	-0.86130940906867	5.70941084405802	0.0591028972858599	1	not_sig	3401	7303	83	68	GCN1	258	8675	543	1435
ENSG00000089163.4	0.312002983242111	-1.15202918683451	0.871861519063432	1	not_sig	20	42	1	1	SIRT4	531	1217	704	817.333333333333
ENSG00000089195.14	-1.15955283669702	5.09630977769017	0.0132283603269166	1	not_sig	3427	3703	35	51	TRMT6	778	3025	2327	2269
ENSG00000089248.6	-0.0201780111394761	6.98234999087396	0.962851397264115	1	not_sig	7339	12838	278	238	ERP29	284	1735	1333	1193.2
ENSG00000089250.18	-6.63669381750816	-1.6004962857717	0.158363381170442	1	not_sig	21	27	0	0	NOS1	476	12283	4401	5707.66666666667
ENSG00000089280.18	-0.922401161335533	6.00154022305799	0.0367948761918925	1	not_sig	4320	8979	88	93	FUS	521	5119	827	1624.92307692308
ENSG00000089289.15	-0.243293894684516	7.07937836650223	0.556656134437819	1	not_sig	11076	11419	198	317	IGBP1	1666	1862	1764	1764
ENSG00000089327.14	-0.141087650715857	5.03464266823023	0.762673392106766	1	not_sig	2381	2936	65	63	FXYD5	429	1580	872	857.846153846154
ENSG00000089335.20	0.944623370461945	4.89119408028435	0.0406752209126505	1	not_sig	1379	1844	69	96	ZNF302	538	3839	1723	1763.06666666667
ENSG00000089351.14	0.298903217084961	1.37803833854991	0.725781488453843	1	not_sig	110	276	9	3	GRAMD1A	400	2825	792	1319.21428571429
ENSG00000089472.16	1.89874592035185	1.6838979500809	0.0101058204560479	1	not_sig	169	81	15	11	HEPH	569	6013	3694	3085.22222222222
ENSG00000089639.10	-3.24413290159155	2.25013046571308	0.000462998760601008	1	not_sig	272	861	2	1	GMIP	533	3538	811	1366.375
ENSG00000089682.16	1.10616809751648	5.0135628880474	0.0201935297185438	1	not_sig	1816	1329	86	100	RBM41	332	3315	1246	1425.75
ENSG00000089685.14	1.31149282271995	8.29559105220344	0.00146117558620289	1	not_sig	10618	18016	756	1111	BIRC5	386	2711	648	1162.63636363636
ENSG00000089692.8	3.07181630816581	-0.294351637777965	0.0015240432724345	1	not_sig	7	51	9	3	LAG3	684	2587	1775	1705.25
ENSG00000089693.10	-0.256787135373829	4.19986116260387	0.685877972921775	1	not_sig	774	2464	52	15	MLF2	458	1969	838	926.545454545455
ENSG00000089723.9	1.03729650316918	-0.769353239027412	0.35325982833248	1	not_sig	33	40	2	2	OTUB2	708	3922	2315	2315
ENSG00000089737.16	-0.0590959666188613	8.30226934687066	0.891233316149095	1	not_sig	29370	18749	546	737	DDX24	486	5612	2214	2344.18181818182
ENSG00000089775.11	-0.201940705517433	3.7029180155263	0.721020733233508	1	not_sig	1019	1101	15	35	ZBTB25	565	10372	1767	3617.75
ENSG00000089818.17	-0.73912168808422	5.38421537367383	0.131557886171417	1	not_sig	4888	2775	58	70	NECAP1	728	5166	2517	2612.55555555556
ENSG00000089820.15	-0.338966639216537	1.79304659416772	0.684598715354825	1	not_sig	139	461	5	7	ARHGAP4	496	3372	920	1572.75
ENSG00000089916.17	-0.957238914387097	5.20367579956016	0.0543524290477463	1	not_sig	4344	2807	59	42	GPATCH2L	446	14007	1139.5	3207.64285714286
ENSG00000090013.10	-0.248646555476102	3.03193731841214	0.701364887100661	1	not_sig	450	941	18	12	BLVRB	649	1392	820	882.5
ENSG00000090020.10	-8.66656885411083	0.106941604286812	0.00265563165739528	1	not_sig	65	138	0	0	SLC9A1	660	4516	1535	2017.66666666667
ENSG00000090054.14	0.871910617246457	7.36783788619926	0.0407117423870567	1	not_sig	10316	7277	451	432	SPTLC1	359	2982	1336.5	1487.66666666667
ENSG00000090060.17	-1.59517988889821	6.53727406360143	0.000197184605628726	1	not_sig	10527	10673	76	114	PAPOLA	450	4519	735	1256.48
ENSG00000090061.17	-1.85934428722511	3.99623259440453	0.00152749213459288	1	not_sig	1180	2599	9	18	CCNK	206	5627	936	1662
ENSG00000090097.21	0.832740663011435	-1.55873749945717	0.851606894674531	1	not_sig	8	36	0	2	PCBP4	510	2599	1809.5	1458.55555555556
ENSG00000090104.11	0.950440906353872	6.75294296385687	0.0274188242608302	1	not_sig	6377	4770	240	354	RGS1	639	2653	852	1174.16666666667
ENSG00000090238.11	-8.6585226155957	0.101858461030882	0.00233556536080557	1	not_sig	45	162	0	0	YPEL3	371	1941	778.5	957.666666666667
ENSG00000090263.15	-1.58580514812026	6.6720783637595	0.000182529964191093	1	not_sig	10241	13377	82	128	MRPS33	466	4241	688	1053.11111111111
ENSG00000090339.8	0.841644562383221	5.65589927593012	0.10784486116574	1	not_sig	2030	3771	201	63	ICAM1	560	3252	581	1252
ENSG00000090372.14	-3.53009573761129	1.12592177510281	0.0020991853759402	1	not_sig	163	287	1	0	STRN4	448	3628	832	1247.83333333333
ENSG00000090376.10	0.375046250196661	3.55537153341351	0.507249748342226	1	not_sig	847	731	21	35	IRAK3	1579	8663	1853	4031.66666666667
ENSG00000090432.6	1.02989579044243	4.3575556103905	0.0930896924192329	1	not_sig	747	1465	93	21	MUL1	2438	2438	2438	2438
ENSG00000090447.11	-2.11604476333469	-0.0570251562629415	0.101201435316095	1	not_sig	42	130	0	1	TFAP4	507	6491	1326	1933.14285714286
ENSG00000090487.10	0.565667309776002	5.3031956554386	0.222764948695943	1	not_sig	1781	3325	72	126	SPG21	541	2059	615.5	990.5
ENSG00000090520.11	1.48352178830642	5.81032179659744	0.000693226880124424	1	not_sig	1706	3057	150	198	DNAJB11	639	4079	2043	2201
ENSG00000090554.12	-1.77278585883205	-0.335560390229861	0.179831815228264	1	not_sig	46	87	1	0	FLT3LG	497	1301	1033	941.083333333333
ENSG00000090565.15	-2.44469541970187	0.216488908940135	0.0629029930532803	1	not_sig	46	172	0	1	RAB11FIP3	329	4831	585	1468.36363636364
ENSG00000090581.9	0.913780984399613	2.03924736176463	0.217178860557942	1	not_sig	112	400	16	8	GNPTG	386	2400	572	1011.33333333333
ENSG00000090612.20	-1.27548536314981	4.82295144377455	0.0135642864831726	1	not_sig	3448	2403	39	27	ZNF268	556	13475	717	1953.10526315789
ENSG00000090615.14	-1.53461266147936	3.34890788385958	0.0123496305581073	1	not_sig	841	1371	9	11	GOLGA3	298	9252	3784	4097.42857142857
ENSG00000090621.13	-0.745706891840087	5.29247583659894	0.149589839365068	1	not_sig	1778	6184	50	70	PABPC4	193	3592	738	1178.08
ENSG00000090674.15	-0.851179917671706	-0.215851269110753	0.617144890244368	1	not_sig	37	105	1	1	MCOLN1	470	2253	712	998.1
ENSG00000090686.15	-0.761917851975396	5.71184643960668	0.0934912605001755	1	not_sig	4180	6061	52	109	USP48	443	4595	680	1672.86666666667
ENSG00000090861.15	-0.342991035208536	7.09235394976998	0.409347537939073	1	not_sig	11430	11995	286	206	AARS	528	3477	610	1064
ENSG00000090889.11	-0.136456243268372	5.54590135860036	0.762642696582428	1	not_sig	4067	3327	80	104	KIF4A	671	4348	2509.5	2509.5
ENSG00000090932.10	0.360910732658864	0.071142797855312	0.764296105347104	1	not_sig	44	109	4	1	DLL3	368	2332	1375	1359.6
ENSG00000090971.4	-1.01618073495117	-0.0786302769568625	0.504799861741346	1	not_sig	24	140	1	1	NAT14	416	1536	730	847.6
ENSG00000090975.12	-2.02048734645622	-0.129587827161462	0.127090773731927	1	not_sig	59	98	1	0	PITPNM2	539	6785	1639	2963
ENSG00000090989.17	0.506093206306414	5.41436086587294	0.245272167313156	1	not_sig	2625	2840	101	107	EXOC1	582	3551	2010.5	1999
ENSG00000091009.7	-0.082276234693978	4.96975974385158	0.86613363859976	1	not_sig	2055	2983	65	60	RBM27	453	6451	3452	3452
ENSG00000091039.16	-0.76599902403827	5.89531240682639	0.0775844928912926	1	not_sig	5874	5473	93	87	OSBPL8	269	7239	671.5	2053.05555555556
ENSG00000091073.19	1.69108108127663	0.63677142108843	0.0716501892237179	1	not_sig	37	126	12	1	DTX2	434	2769	611	1111.95238095238
ENSG00000091106.18	-2.81367584552035	0.517888385282727	0.0265589430681615	1	not_sig	177	74	0	1	NLRC4	1362	3581	3357	2914.25
ENSG00000091127.13	0.925331897955553	4.71375522757805	0.0480598018280492	1	not_sig	1336	1516	67	78	PUS7	275	3480	1488	1593.66666666667
ENSG00000091129.19	-1.7327207731077	0.499556396752458	0.147190095900077	1	not_sig	155	85	1	1	NRCAM	554	6685	1594	2655.82352941176
ENSG00000091140.13	0.674643023490742	9.01851588573915	0.122120047090814	1	not_sig	37415	22064	1160	1486	DLD	421	3755	694.5	1214.07142857143
ENSG00000091157.13	-0.796997973190929	3.91504770335065	0.156860341282771	1	not_sig	1661	1116	22	22	WDR7	522	14083	617	2553.15384615385
ENSG00000091262.15	-7.28897922951518	-1.05986398077467	0.0634094531607958	1	not_sig	23	55	0	0	ABCC6	476	5747	1914	2607
ENSG00000091409.14	-7.42112728369339	-0.949650669882589	0.0419277940970712	1	not_sig	32	52	0	0	ITGA6	365	5618	970	2276.45454545455
ENSG00000091513.15	-9.20663721879235	0.563546096789965	0.000400355092437917	1	not_sig	116	174	0	0	TF	526	20602	619.5	2371.92857142857
ENSG00000091536.17	-6.52811467086951	-1.68805691691565	0.233639841392281	1	not_sig	22	22	0	0	MYO15A	475	11867	1345	3239.04347826087
ENSG00000091542.8	-0.565775849423908	4.38415483017435	0.261580445464328	1	not_sig	1562	2276	37	31	ALKBH5	1605	2748	2146	2166.33333333333
ENSG00000091592.15	-1.79182736205394	3.55145243605324	0.00299681266066813	1	not_sig	1030	1621	11	9	NLRP1	555	5444	4494	3858.05882352941
ENSG00000091651.8	0.479186696334618	5.5638317535225	0.283023236737576	1	not_sig	2432	3829	83	148	ORC6	561	1833	1190	1201.22222222222
ENSG00000091732.16	1.01173172387874	6.82905398600819	0.0136053826111902	1	not_sig	5738	5904	271	363	ZC3HC1	559	2164	1327	1315.08333333333
ENSG00000091844.7	-0.940183276889752	-0.145388360049871	0.48217088644459	1	not_sig	76	66	1	1	RGS17	1636	7773	4704.5	4704.5
ENSG00000091947.9	-0.919662954867917	5.95622227082744	0.037175654165906	1	not_sig	5175	7428	105	69	TMEM101	478	1830	637.5	904.125
ENSG00000091972.18	-0.356944719497432	6.39437509839912	0.422298717838104	1	not_sig	8356	5778	119	187	CD200	551	2129	1233	1314.625
ENSG00000091986.15	-7.47770810035042	-0.902039772061623	0.0414809445405735	1	not_sig	35	52	0	0	CCDC80	560	12430	732.5	2541.125
ENSG00000092010.14	-0.902449513373819	9.22310997510391	0.0239592487689182	1	not_sig	47980	74505	749	977	PSME1	476	1136	933.5	874.4
ENSG00000092020.10	0.595364813439278	6.86675729391843	0.150277121668711	1	not_sig	7161	7135	232	354	PPP2R3C	469	1846	737	918.55
ENSG00000092051.16	-9.37228244997553	0.70322942725821	0.000160272139473065	1	not_sig	143	179	0	0	JPH4	1124	4386	3489	3144.8
ENSG00000092094.10	0.408386763662882	6.37859609048507	0.317210387033443	1	not_sig	4915	6239	178	216	OSGEP	464	3258	801.5	1110.58333333333
ENSG00000092098.16	-0.075006464668454	2.41436314612254	0.933748006992175	1	not_sig	199	684	12	9	RNF31	320	3627	578	1022.12
ENSG00000092108.20	-0.316527101439067	6.73080741286632	0.465484443148078	1	not_sig	10138	7584	151	242	SCFD1	428	2359	769	1102.29166666667
ENSG00000092140.15	0.212587853449872	5.47130356605381	0.630127227533244	1	not_sig	3229	3068	84	114	G2E3	367	5804	640	1691.26666666667
ENSG00000092148.12	-0.603393066407472	5.89776099489374	0.172767098302266	1	not_sig	6089	4694	95	99	HECTD1	382	9134	775	2656
ENSG00000092199.17	-0.697982213055153	10.5160547838714	0.0747665910809234	1	not_sig	129184	151251	2133	2487	HNRNPC	531	4501	1156	1269.81818181818
ENSG00000092200.12	-0.0620217732151557	-0.848261014307313	0.881332473742547	1	not_sig	44	33	2	0	RPGRIP1	402	3940	2139	1929.23076923077
ENSG00000092201.9	-0.367118146842409	8.46043280124651	0.388314511850082	1	not_sig	34784	24835	508	771	SUPT16H	582	4684	901.5	1495.75
ENSG00000092208.17	0.321485222985887	5.80673272362429	0.46126362062436	1	not_sig	3579	4143	95	165	GEMIN2	583	1476	662	865.461538461538
ENSG00000092295.11	1.32217727519569	-1.37571388822193	0.474378573451751	1	not_sig	16	30	3	0	TGM1	412	2777	562	929
ENSG00000092330.16	1.20939796294725	5.75108808730326	0.0140606411772218	1	not_sig	1871	3359	219	90	TINF2	468	2168	889.5	1111.5
ENSG00000092345.13	-0.031787454443513	-0.879151420620671	1	1	not_sig	34	43	1	1	DAZL	725	3104	3050	2293
ENSG00000092421.16	0.749837180843273	-0.224027797550561	0.460624634756151	1	not_sig	52	60	4	1	SEMA6A	537	6878	749	1831.73333333333
ENSG00000092439.14	-0.835773268243301	5.16810617497582	0.0812741209748023	1	not_sig	3978	2847	51	54	TRPM7	423	10400	987	3252
ENSG00000092445.11	-7.2949813650294	-1.05579330132437	0.0578634731149313	1	not_sig	38	37	0	0	TYRO3	535	8207	856	2063.33333333333
ENSG00000092470.11	-0.380376383296329	5.87725850792837	0.400855001318271	1	not_sig	5574	4438	76	136	WDR76	813	3978	1879	2137.25
ENSG00000092529.23	-9.03317288847091	0.416669940852419	0.000850439543019564	1	not_sig	107	149	0	0	CAPN3	385	3228	1029	1402.85714285714
ENSG00000092531.9	0.443203623043433	7.62501551244474	0.303001447021736	1	not_sig	14915	10215	383	564	SNAP23	210	2687	599	797.130434782609
ENSG00000092820.17	0.170434839795612	8.1373092825046	0.669151128624917	1	not_sig	17286	24185	662	564	EZR	956	3096	3000.5	2513.25
ENSG00000092841.18	-0.839267618847715	10.2050575882979	0.0380976131662193	1	not_sig	83369	157691	1579	1925	MYL6	411	1564	664	743.761904761905
ENSG00000092853.13	-0.187823733679672	5.72868046208561	0.666636090040182	1	not_sig	4383	4234	88	117	CLSPN	553	4769	3993.5	3032.5
ENSG00000092871.16	-1.49501221122182	4.21204013105893	0.00804549362001864	1	not_sig	2320	1601	23	15	RFFL	398	7293	906.5	1968.5
ENSG00000092929.11	-1.80409587288763	0.569543045296543	0.0801357353255454	1	not_sig	79	197	2	0	UNC13D	211	4393	695	1276.41176470588
ENSG00000092931.11	0.431364348602443	4.56648252675822	0.375221931221255	1	not_sig	1631	1473	47	67	MFSD11	446	3612	877.5	1429.35
ENSG00000092978.10	0.293452366308385	3.38128651249567	0.595144958622733	1	not_sig	622	858	22	26	GPATCH2	343	5851	715	2113.8
ENSG00000093000.18	-1.30345426532787	7.03450586408467	0.00145102340554367	1	not_sig	13093	15648	153	157	NUP50	431	5233	579	1158
ENSG00000093010.13	1.66226290155778	4.48841484985423	0.00501429842396096	1	not_sig	449	1383	104	40	COMT	354	2437	1319	1258.81818181818
ENSG00000093100.13	-9.72155284376049	0.999264029827483	0.000110707278197601	1	not_sig	123	303	0	0	AC016026.1	4328	4328	4328	4328
ENSG00000093134.14	-8.02739069515608	-0.436724019344587	0.0120794174914881	1	not_sig	54	73	0	0	VNN3	492	1761	1237	1197.42857142857
ENSG00000093144.18	0.789518632344504	7.38588816764507	0.0522249886586417	1	not_sig	9414	9444	374	508	ECHDC1	301	2585	854	1108.4347826087
ENSG00000093167.17	1.20126247004201	5.42492711132796	0.00778031611554722	1	not_sig	1753	2379	149	100	LRRFIP2	352	3585	736.5	1336.8
ENSG00000093183.13	0.90223557772712	5.65755215327069	0.0408382662140204	1	not_sig	2556	2942	101	176	SEC22C	527	5955	825	1281.375
ENSG00000093217.10	1.50811281301412	1.72298204642167	0.026116221491871	1	not_sig	143	174	12	12	XYLB	365	3664	2106	2023.42857142857
ENSG00000094631.19	-1.17183302180791	2.62092389753184	0.111359516198379	1	not_sig	353	901	11	3	HDAC6	397	5249	639	1573.54545454545
ENSG00000094841.13	1.7662792965952	4.51307307372391	0.000368649103504387	1	not_sig	809	853	58	95	UPRT	725	2234	1052.5	1312.625
ENSG00000094880.10	-0.637000524562865	7.15372065036238	0.17712978869132	1	not_sig	17359	8019	232	226	CDC23	455	3155	584	966.444444444444
ENSG00000094975.13	-0.868283815302381	3.43418231534917	0.14011200379235	1	not_sig	975	1081	17	13	SUCO	580	5916	1896.5	2923
ENSG00000095002.14	1.46232888091433	7.02251189601213	0.000397832037103414	1	not_sig	5304	5394	419	371	MSH2	313	7893	3210	3336.7
ENSG00000095059.15	1.38656503969933	6.27568140978369	0.00220608134798652	1	not_sig	2398	4495	293	169	DHPS	285	1363	646	769.826086956522
ENSG00000095066.11	0.385836774022256	0.0386447015113574	0.698388771692471	1	not_sig	42	107	2	3	HOOK2	108	2603	774.5	894.083333333333
ENSG00000095139.13	-1.36408009003174	6.04134764767025	0.00216023657624947	1	not_sig	7740	6471	63	88	ARCN1	1669	4038	2238	2699.8
ENSG00000095209.11	1.51593171577437	5.80473142238791	0.00044291043969618	1	not_sig	2170	2363	148	201	TMEM38B	451	3956	721	1831
ENSG00000095261.13	-0.0471381874010907	4.93796406845448	0.926932645694607	1	not_sig	2657	2035	50	75	PSMD5	219	3443	568	973.5
ENSG00000095303.15	1.12553779084522	1.17760935025563	0.12770006742309	1	not_sig	123	134	8	7	PTGS1	529	5039	2073	2474.90909090909
ENSG00000095319.14	-0.382170850005651	3.07263257420584	0.555345756194492	1	not_sig	767	635	19	10	NUP188	381	5689	534	1209
ENSG00000095321.16	-0.868577550057198	-1.07844217985781	0.601897769519639	1	not_sig	15	58	1	0	CRAT	399	2763	831	1141.77777777778
ENSG00000095370.19	-0.153805082037768	2.32624128891265	0.846201038775297	1	not_sig	354	448	12	7	SH2D3C	463	3124	976	1735
ENSG00000095380.10	1.73584319793018	5.66029685802913	7.79660107724917e-05	1	not_sig	1385	2384	151	177	NANS	649	3027	967	1283.83333333333
ENSG00000095383.19	2.86621919461151	-2.40451604653266	0.0735918016334025	1	not_sig	7	8	1	2	TBC1D2	820	3349	3110	2614.5
ENSG00000095485.17	-1.02446739552976	5.89694548004455	0.0257693816731954	1	not_sig	7095	4740	70	91	CWF19L1	447	2694	1166.5	1375.5
ENSG00000095564.13	-1.11746803690602	6.28121786993432	0.014487917596052	1	not_sig	9254	6603	119	80	BTAF1	522	7250	4470.5	4178.25
ENSG00000095585.16	-1.68257622804485	8.0653047903701	0.000178661284936528	1	not_sig	36760	24132	201	327	BLNK	440	1784	1138	1118.77777777778
ENSG00000095587.8	0.632258950759979	0.12437268251135	0.508124992457376	1	not_sig	82	60	4	2	TLL2	1512	6756	1887	3385
ENSG00000095637.22	-1.74051693443539	-0.365680892884219	0.214139638712666	1	not_sig	90	29	1	0	SORBS1	405	7354	2779	3038.21739130435
ENSG00000095794.19	0.813456175466223	6.30141835740829	0.0574633799172673	1	not_sig	4148	4750	151	271	CREM	415	2306	872	1022.77083333333
ENSG00000095906.16	2.1948906480534	3.92824765967053	0.000222015084540115	1	not_sig	313	623	78	31	NUBP2	470	2235	908	1068.3125
ENSG00000095951.16	-1.22324507826799	4.15209957151162	0.0428083264068811	1	not_sig	2253	1301	10	33	HIVEP1	576	9027	1602	3716.11111111111
ENSG00000096060.14	-1.22778492259902	6.54849401613032	0.00432899958505972	1	not_sig	10501	9304	128	100	FKBP5	3772	7384	3883.5	4730.75
ENSG00000096063.15	-0.944929492349689	6.95045858107377	0.034249783453802	1	not_sig	14728	9484	138	212	SRPK1	370	4762	634	1798.84615384615
ENSG00000096080.11	-0.155282852206405	6.2468734458567	0.712245031494223	1	not_sig	5041	7503	158	137	MRPS18A	785	1062	803	883.333333333333
ENSG00000096092.5	0.130387844206192	6.1773705405959	0.759077507245773	1	not_sig	5110	5547	122	193	TMEM14A	992	992	992	992
ENSG00000096093.15	1.11116587900099	3.98071726989173	0.0331445456187504	1	not_sig	817	767	38	55	EFHC1	387	6987	2129	2205.20512820513
ENSG00000096384.19	0.810369330006131	12.3230660336915	0.0408970977293675	1	not_sig	279818	292548	11547	15544	HSP90AB1	2572	2674	2613	2618
ENSG00000096401.7	0.63842871804321	7.24077080561943	0.119241693771255	1	not_sig	9229	8925	317	450	CDC5L	6423	6423	6423	6423
ENSG00000096433.10	0.945346445450135	2.63669962516243	0.144259987771884	1	not_sig	220	513	21	15	ITPR3	9029	9870	9449.5	9449.5
ENSG00000096654.15	1.0473942784581	4.76374867875645	0.0314435527084607	1	not_sig	1566	1161	68	87	ZNF184	2899	3101	3000	3000
ENSG00000096746.17	0.715087633380201	7.93445243771143	0.0812587137348528	1	not_sig	15417	12713	607	651	HNRNPH3	566	3356	1507	1606.18181818182
ENSG00000096872.16	0.384490560826521	4.47608543184644	0.446469813331324	1	not_sig	1540	1433	37	69	IFT74	563	2432	652	1268.54545454545
ENSG00000096968.13	-1.86020167388498	4.06221320518333	0.000970585468607458	1	not_sig	1993	1766	15	13	JAK2	327	5285	1694	2250
ENSG00000096996.15	1.13960064347582	2.04123046832654	0.0854934451874425	1	not_sig	188	262	16	10	IL12RB1	528	2901	595	1402.28571428571
ENSG00000097007.17	-3.38680398185889	1.86732726956297	0.00101908113051909	1	not_sig	172	675	2	0	ABL1	532	5766	3824	3374
ENSG00000097033.14	1.25701687029363	6.38445481810541	0.00282256695472365	1	not_sig	3738	3907	199	295	SH3GLB1	584	6456	6227	4167.4
ENSG00000097046.12	-1.25713580203436	5.80288914098356	0.00692128271833869	1	not_sig	7004	4611	66	68	CDC7	594	3313	729	1702
ENSG00000097096.8	-9.12647707991769	0.495009371367628	0.000563650393085238	1	not_sig	134	134	0	0	SYDE2	3000	5512	4256	4256
ENSG00000099139.13	-7.99708771071765	-0.462092279688309	0.012682393594558	1	not_sig	46	80	0	0	PCSK5	503	9538	4731	4674.6
ENSG00000099204.19	-1.73346607202813	6.08447825947656	0.000416006298742117	1	not_sig	10007	5175	57	71	ABLIM1	356	7690	2255	3051.66666666667
ENSG00000099219.13	-2.375809730352	3.21173987157824	0.000469876791700162	1	not_sig	1158	943	6	5	ERMP1	1219	5376	3423.5	3535.83333333333
ENSG00000099246.16	0.465386588401304	6.44862636973875	0.261009211861756	1	not_sig	5550	5762	175	247	RAB18	355	4931	985	2564.66666666667
ENSG00000099251.14	1.55482613214747	3.52564135264517	0.00440843372464522	1	not_sig	464	500	36	40	HSD17B7P2	1033	1401	1217	1217
ENSG00000099256.18	1.07047242470464	4.6992143806634	0.0235912269263836	1	not_sig	1326	1300	68	81	PRTFDC1	741	1944	747	1144
ENSG00000099290.16	0.736719501486955	4.73909216102211	0.115144621690911	1	not_sig	1236	1970	67	73	WASHC2A	273	4623	4272	3004.33333333333
ENSG00000099326.8	0.239705268103697	-0.164985949336544	0.80204435154885	1	not_sig	27	107	1	3	MZF1	657	3261	2486	2124.625
ENSG00000099330.8	-9.08203769515262	0.459864116915535	0.00079145132617016	1	not_sig	68	208	0	0	OCEL1	348	1485	842	843.666666666667
ENSG00000099331.13	-2.29693630365604	3.16037003125224	0.00272335121003747	1	not_sig	419	1773	8	3	MYO9B	223	7623	645	2081.73684210526
ENSG00000099337.4	-9.50498922708764	0.815712552396259	0.000181175905823191	1	not_sig	138	220	0	0	KCNK6	477	5722	3099.5	3099.5
ENSG00000099338.22	1.21979193540301	-1.30354606536791	0.316011220942855	1	not_sig	28	19	2	1	CATSPERG	438	3785	729.5	1835.1875
ENSG00000099365.10	-6.7522967547887	-1.50612110493737	0.108006939462125	1	not_sig	23	29	0	0	STX1B	652	4697	834	2061
ENSG00000099377.13	-1.23208969360859	-0.783549283261438	0.352384309927728	1	not_sig	28	64	1	0	HSD3B7	746	2200	1459	1466
ENSG00000099381.17	-0.701356133203995	-0.336936030950984	0.675968925296786	1	not_sig	29	100	1	1	SETD1A	315	6451	718	2494.66666666667
ENSG00000099385.11	-3.57504360894935	1.16350917290043	0.0017470471533745	1	not_sig	158	309	1	0	BCL7C	552	2409	1603	1502
ENSG00000099622.13	-0.525831049581084	5.10956006486098	0.327334802443493	1	not_sig	1403	5238	64	51	CIRBP	334	3528	916.5	1078.23913043478
ENSG00000099624.7	2.30920022233291	4.50998171526939	0.000124580073007015	1	not_sig	230	1108	76	89	ATP5F1D	343	1587	704	872.222222222222
ENSG00000099785.10	-3.49573972857254	1.09820779669936	0.00313750321940321	1	not_sig	131	316	1	0	MARCH2	485	1667	806	942.875
ENSG00000099795.6	1.33703815876528	5.08380751417184	0.00433911298051785	1	not_sig	1028	2117	101	104	NDUFB7	529	531	530	530
ENSG00000099797.14	0.234517859979215	3.85399820104938	0.676613065100356	1	not_sig	869	1224	45	19	TECR	245	2899	778.5	867.153846153846
ENSG00000099800.7	1.07436937268696	5.53401142525301	0.0192962477859973	1	not_sig	1779	3004	163	97	TIMM13	631	1973	1302	1302
ENSG00000099804.8	-0.828653932528057	0.291240396320347	0.466543860748905	1	not_sig	59	149	1	2	CDC34	357	1471	900	885
ENSG00000099810.19	0.253001640593363	6.02755740750265	0.568928348949042	1	not_sig	5232	3735	124	171	MTAP	310	7557	1031	2088.21428571429
ENSG00000099817.11	-0.811241971296973	3.82345732875519	0.207809358618979	1	not_sig	1033	1719	34	6	POLR2E	440	2831	1074	1190.21428571429
ENSG00000099821.13	-0.989755074470076	2.13647774874174	0.214268531357668	1	not_sig	174	695	4	7	POLRMT	380	3835	1004.5	1189.75
ENSG00000099840.13	0.290912553612574	-0.195230947462676	0.813198484426383	1	not_sig	19	113	2	2	IZUMO4	462	2144	929	1014.92307692308
ENSG00000099849.14	1.08803587509066	0.575559476992837	0.199560982551114	1	not_sig	53	132	7	3	RASSF7	425	1928	1564.5	1280.125
ENSG00000099860.8	0.318711401872269	3.70638039262505	0.568295840080504	1	not_sig	650	1218	36	24	GADD45B	276	2007	750	865.857142857143
ENSG00000099899.14	2.76398573987321	3.09263736905379	0.000532057441088256	1	not_sig	91	324	59	10	TRMT2A	378	2964	851	1146.1
ENSG00000099901.16	0.87678782241978	6.73132547647963	0.0603874536176981	1	not_sig	2975	9332	229	346	RANBP1	333	2177	788	957.142857142857
ENSG00000099910.16	0.0682900197127341	0.537353171039474	0.953456355913924	1	not_sig	70	152	3	3	KLHL22	550	2616	755.5	943.916666666667
ENSG00000099917.17	-0.316184757241885	2.28699660136939	0.682008830060193	1	not_sig	213	635	13	4	MED15	393	4701	596	1387.38709677419
ENSG00000099937.10	-0.899857145111538	-0.17776840879392	0.531932659701616	1	not_sig	62	79	1	1	SERPIND1	1798	2437	2117.5	2117.5
ENSG00000099940.11	-0.132985762161598	3.95872686355924	0.805901688636401	1	not_sig	1010	1526	26	35	SNAP29	681	4287	972	1980
ENSG00000099949.19	-1.74585272937701	1.40433840389557	0.0629702541472461	1	not_sig	162	364	3	1	LZTR1	413	4572	1031	1950.78260869565
ENSG00000099956.19	-0.274941481132189	4.05642519794592	0.659492530949907	1	not_sig	952	1924	49	11	SMARCB1	242	5210	1717	1901.57142857143
ENSG00000099958.14	-4.09612187488148	1.58803342788615	0.000171861128794923	1	not_sig	233	431	0	1	DERL3	172	3525	807.5	1193.3
ENSG00000099968.17	-1.12707964269569	5.42230317429206	0.015388014058972	1	not_sig	4871	3882	58	51	BCL2L13	435	5062	2992	3158.70588235294
ENSG00000099974.7	-1.18220983116074	0.95936942543567	0.225450782217603	1	not_sig	108	248	3	1	DDTL	1545	1545	1545	1545
ENSG00000099977.14	1.72995593372968	5.69407748525096	0.000192075407245543	1	not_sig	1140	2805	158	177	DDT	333	1048	622	651.166666666667
ENSG00000099991.17	0.120032846170041	3.57117333281693	0.831009201065137	1	not_sig	812	955	28	23	CABIN1	361	7480	1046	2695.85714285714
ENSG00000099992.15	-2.10996697666219	-0.0528450195666005	0.131678712419904	1	not_sig	44	128	1	0	TBC1D10A	520	5562	1891.5	1918.4
ENSG00000099999.14	0.023862834863539	-0.923638694605069	0.999999999999997	1	not_sig	24	52	1	1	RNF215	361	8141	555	1568.8
ENSG00000100003.17	-7.1027351537116	-1.21669967545901	0.053761814030377	1	not_sig	36	29	0	0	SEC14L2	166	4382	707	1261.35294117647
ENSG00000100024.14	1.74451550746211	4.52397755823207	0.000384328788755092	1	not_sig	862	821	65	88	UPB1	420	3154	2290	2167.8
ENSG00000100027.14	-7.79373139581721	-0.633880687241982	0.0144779112287482	1	not_sig	33	78	0	0	YPEL1	466	4329	1319	2038
ENSG00000100028.11	-1.53965348348333	7.46935283596491	0.000255005546389991	1	not_sig	17331	23658	140	236	SNRPD3	544	1763	640	845.8
ENSG00000100029.17	-3.42350187529232	2.39044207787134	7.80188030488018e-05	1	not_sig	479	750	1	2	PES1	490	2760	999	1415.61538461538
ENSG00000100034.13	-0.640719182902082	1.78769040682425	0.464486756707095	1	not_sig	113	527	9	1	PPM1F	159	5587	616.5	1852.5
ENSG00000100036.12	0.645886656492985	-1.39948320068142	0.864915114016355	1	not_sig	9	42	2	0	SLC35E4	2030	2714	2081	2275
ENSG00000100038.19	1.61931559538454	2.7098027658664	0.0140577305848383	1	not_sig	216	353	33	12	TOP3B	400	4163	736	1526.17647058824
ENSG00000100055.20	0.527705867251334	2.12033098312567	0.439707846086903	1	not_sig	197	398	14	8	CYTH4	277	3667	652	1172.81818181818
ENSG00000100056.11	2.54358990176643	2.07750767849678	0.000787652916429254	1	not_sig	71	182	29	8	ESS2	581	5392	1954.5	2470.5
ENSG00000100058.12	1.5783475056327	4.12724860827133	0.00184714834832513	1	not_sig	630	800	60	53	CRYBB2P1	538	2819	1462	1445.83333333333
ENSG00000100060.17	1.65740304508671	5.42719341461314	0.00354876889098354	1	not_sig	1121	2262	214	55	MFNG	436	2088	629.5	931.1
ENSG00000100068.12	0.238561470228561	0.819859339138373	0.768034619037903	1	not_sig	91	170	4	4	LRP5L	600	3605	1632	1724.6
ENSG00000100075.9	-2.04014279319487	2.81640453598747	0.00499284373213023	1	not_sig	452	1162	5	5	SLC25A1	307	1648	1514	1174.2
ENSG00000100077.14	-0.328170185795832	4.90192163994153	0.483382329145204	1	not_sig	2393	2707	47	62	GRK3	657	9103	2873	4211
ENSG00000100079.6	-1.08909190060225	-0.0233724031462524	0.44774949048773	1	not_sig	62	101	1	1	LGALS2	406	591	498.5	498.5
ENSG00000100083.18	-0.400126331919156	2.41221470545753	0.611467390492339	1	not_sig	193	763	11	7	GGA1	367	3205	639	1106.82608695652
ENSG00000100084.14	1.10132296026342	0.972856469000706	0.166685768114862	1	not_sig	60	180	8	5	HIRA	453	4053	1977.5	2115.25
ENSG00000100092.22	-2.79043972528692	0.516967910412965	0.0327863367724472	1	not_sig	40	245	1	0	SH3BP1	330	2858	1164	1581.45454545455
ENSG00000100097.11	1.07107530462659	8.29430290774642	0.00895541196160714	1	not_sig	12108	19947	709	1064	LGALS1	185	637	516	439.714285714286
ENSG00000100099.20	-0.282865985137012	5.14540849852029	0.551713868025756	1	not_sig	3086	2800	77	53	HPS4	471	6136	1928	2321.94444444444
ENSG00000100100.12	0.949948347838066	1.0817209323287	0.255004847542456	1	not_sig	93	170	11	2	PIK3IP1	578	3030	2420.5	2022
ENSG00000100105.17	-1.32268891277683	2.70887541405018	0.0593692025824299	1	not_sig	396	970	6	8	PATZ1	835	3781	3077	2697.16666666667
ENSG00000100106.20	-0.414482265967203	1.60417366035753	0.623150832219919	1	not_sig	171	347	6	4	TRIOBP	513	10145	1723	3264.76923076923
ENSG00000100124.14	-2.37629108286791	2.42547215867246	0.00283990713521327	1	not_sig	377	843	4	2	ANKRD54	456	2403	809.5	1037.16666666667
ENSG00000100129.17	0.16305430854284	9.7821581604823	0.696338340660537	1	not_sig	70746	54764	1499	2375	EIF3L	348	3220	685	1196.64285714286
ENSG00000100138.14	-0.596131991240685	8.67578442624777	0.140424540123789	1	not_sig	37063	38533	542	811	SNU13	462	1503	877	907.692307692308
ENSG00000100139.13	-2.1569059455928	2.02205352457568	0.0167390358140413	1	not_sig	172	732	4	1	MICALL1	808	4710	1013	1855.16666666667
ENSG00000100142.14	0.0881620817229181	5.40378464747481	0.849614226593862	1	not_sig	1932	4694	90	90	POLR2F	518	2106	599.5	899
ENSG00000100147.13	2.65697509580704	1.51872917765803	0.00011435129237291	1	not_sig	67	102	15	13	CCDC134	525	1270	897.5	897.5
ENSG00000100150.17	0.864341402486094	3.10234555605503	0.13150444116967	1	not_sig	449	542	24	24	DEPDC5	231	6479	2448	3074.52380952381
ENSG00000100154.14	-9.2559792736841	0.604938729358545	0.000285658020432611	1	not_sig	132	165	0	0	TTC28	407	11795	659	3346.5
ENSG00000100162.14	1.17223643619809	5.94732914310185	0.0131389531074768	1	not_sig	2459	3553	243	108	CENPM	303	1002	753.5	739
ENSG00000100167.20	-9.54883925130932	0.851703147837182	0.000165679987503467	1	not_sig	192	164	0	0	SEPT3	621	4649	1896	2363
ENSG00000100181.22	-9.14050384606643	0.507044500115742	0.000540112796937615	1	not_sig	130	142	0	0	TPTEP1	213	5725	1248.5	1652.375
ENSG00000100196.10	2.06975819519875	-0.902526132346812	0.0338538781867013	1	not_sig	27	26	4	2	KDELR3	931	1728	970	1209.66666666667
ENSG00000100206.9	1.96423764097744	2.24772148445122	0.00247471767166034	1	not_sig	181	171	20	17	DMC1	269	2371	1096	1243.28571428571
ENSG00000100209.9	0.0536200512358235	3.28371392900237	0.930059787287602	1	not_sig	579	925	18	23	HSCB	563	1114	846	853.428571428571
ENSG00000100211.10	-2.52824137012133	3.06596884096359	0.000229448371702664	1	not_sig	910	1032	4	5	CBY1	416	1269	615	758.727272727273
ENSG00000100216.5	1.1524742489095	7.42459499461648	0.00971387531192305	1	not_sig	5000	12288	368	624	TOMM22	782	2040	1411	1411
ENSG00000100218.11	0.950300411141611	-0.391837627821699	0.37642317231995	1	not_sig	28	72	1	4	RSPH14	323	1291	519	667.4
ENSG00000100220.11	1.17081377033373	9.47892399445906	0.00514664065773232	1	not_sig	38335	27784	1981	2104	RTCB	536	2027	611	852.666666666667
ENSG00000100225.17	1.41907449325062	7.11094687986144	0.000458033663643457	1	not_sig	5144	6644	404	432	FBXO7	413	6884	1888	2005.77777777778
ENSG00000100226.15	-2.21705522133242	2.07961754844632	0.0167732012488442	1	not_sig	171	781	5	0	GTPBP1	358	5126	582	1144.84615384615
ENSG00000100227.17	0.926540683597421	5.82445911285887	0.0380052138609559	1	not_sig	2679	3463	193	113	POLDIP3	563	3491	2006	2061.22222222222
ENSG00000100228.12	-1.7029749967295	0.476915866265824	0.132645866824825	1	not_sig	106	141	1	1	RAB36	554	3828	936	1772.66666666667
ENSG00000100239.15	-2.14428876080351	1.70627760969365	0.0225628916340917	1	not_sig	142	562	1	3	PPP6R2	550	4104	3293	2658
ENSG00000100241.20	-8.99202842783426	0.382806557606989	0.000769705575162641	1	not_sig	80	175	0	0	SBF1	399	8008	1262.5	2546.625
ENSG00000100242.15	-2.42223096563745	1.05572874408654	0.0172546455530024	1	not_sig	114	306	0	2	SUN2	444	4055	683.5	1199.5
ENSG00000100246.12	0.256099457681459	-1.10805675470969	0.870549098008909	1	not_sig	23	41	1	1	DNAL4	631	1504	800	933.75
ENSG00000100258.17	-2.73137387273212	0.461521644792332	0.027917025982885	1	not_sig	122	129	1	0	LMF2	605	2658	1096.5	1477
ENSG00000100263.13	1.79923642417749	0.918564469183032	0.026011635606315	1	not_sig	61	119	13	3	RHBDD3	640	1794	900	1070.28571428571
ENSG00000100266.18	1.95360189781042	3.03146052338346	0.00159519675511907	1	not_sig	167	440	29	31	PACSIN2	362	3249	1124.5	1532
ENSG00000100271.16	-0.589299298370842	0.106597891385339	0.676752601344427	1	not_sig	74	97	2	1	TTLL1	1185	1683	1652	1543
ENSG00000100280.16	-1.10061341291288	3.35753786433837	0.105012820342333	1	not_sig	496	1662	18	7	AP1B1	519	4176	2935	2646.36363636364
ENSG00000100281.13	-1.32502105940688	5.71428142439453	0.00439636113517211	1	not_sig	6133	5072	43	80	HMGXB4	559	4216	1062	1703
ENSG00000100284.20	1.40108482994342	2.155079126754	0.0468658650043988	1	not_sig	166	276	23	7	TOM1	438	2622	852	1341.57894736842
ENSG00000100285.9	3.25564770062322	-1.64273440677057	0.002691942172651	1	not_sig	13	10	5	1	NEFH	3783	3783	3783	3783
ENSG00000100288.19	0.998292931251645	3.56615640275136	0.118937435745288	1	not_sig	320	1031	48	19	CHKB	428	2114	1031	1204.75
ENSG00000100290.2	0.480225338586374	0.641889941520247	0.545446410897427	1	not_sig	99	115	3	5	BIK	953	953	953	953
ENSG00000100292.16	2.44102154710318	2.92894274363347	0.00129842175913348	1	not_sig	96	354	48	12	HMOX1	567	1822	751.5	973
ENSG00000100294.12	-1.34831387589391	2.54178410368131	0.0747828691318591	1	not_sig	304	918	9	3	MCAT	459	2056	841.5	1049.5
ENSG00000100296.13	0.39365026336433	6.57158502945243	0.369148292481934	1	not_sig	7527	4781	217	230	THOC5	484	4753	909	1563.11764705882
ENSG00000100298.15	-0.545087665054193	4.23283227537158	0.292259882774137	1	not_sig	1770	1561	29	33	APOBEC3H	338	1046	730	740.285714285714
ENSG00000100299.17	0.0291880210757078	0.0211668370738158	1	1	not_sig	40	116	4	0	ARSA	573	2050	1737	1489.625
ENSG00000100300.17	2.54215206692058	3.11955872815206	8.152603611334e-05	1	not_sig	268	165	45	24	TSPO	495	1075	776.5	785.666666666667
ENSG00000100304.12	-3.13041649831661	1.65786652188623	0.00427322020056725	1	not_sig	103	618	2	0	TTLL12	636	3385	1669.5	1840
ENSG00000100307.12	-9.19917008125203	0.560105445964235	0.00100740290245194	1	not_sig	53	252	0	0	CBX7	451	4081	734	1437.42857142857
ENSG00000100316.15	0.496741241361799	12.3434280194841	0.213742986539506	1	not_sig	276997	398819	14201	10741	RPL3	447	2108	739	884.611111111111
ENSG00000100319.12	0.797310095246834	3.27879638546984	0.204112581255659	1	not_sig	507	642	40	12	ZMAT5	899	2468	1683.5	1683.5
ENSG00000100321.14	-1.99214996837943	0.721340995323953	0.0464945411121655	1	not_sig	118	189	2	0	SYNGR1	497	4391	1295	1576.42857142857
ENSG00000100324.13	-8.53167407768515	-0.00592434526656119	0.00355770143275666	1	not_sig	43	146	0	0	TAB1	240	3237	574	1088.85714285714
ENSG00000100330.15	-1.93550515593514	3.08325721053879	0.00339564386547909	1	not_sig	962	880	7	6	MTMR3	408	8906	634.5	2735.66666666667
ENSG00000100335.14	-0.697702327397972	5.50393739005967	0.128393380730078	1	not_sig	3483	5246	87	53	MIEF1	363	5625	646	1582.57142857143
ENSG00000100336.17	-7.64314647153299	-0.764256021353548	0.0283297023728252	1	not_sig	59	34	0	0	APOL4	512	3423	844.5	1425.75
ENSG00000100345.21	-1.09002337347528	5.09930993266649	0.0359257822765145	1	not_sig	1901	5545	52	36	MYH9	329	7554	572	1207.72727272727
ENSG00000100348.9	-0.927875160127534	7.92867697013141	0.029818917121974	1	not_sig	22001	27517	434	249	TXN2	570	1736	912	1046.8
ENSG00000100351.16	1.54583056802009	4.33077246005471	0.00168211499928814	1	not_sig	698	975	62	67	GRAP2	442	3893	764	1306.85714285714
ENSG00000100353.17	1.30183315863355	10.0926486108288	0.001385261906123	1	not_sig	50703	45376	2806	3642	EIF3D	452	2155	746.5	940.833333333333
ENSG00000100354.20	-1.71781032052959	3.78734417785037	0.00283532027509712	1	not_sig	1460	1598	10	15	TNRC6B	415	18279	3444	6934.66666666667
ENSG00000100359.20	2.40454836889858	3.42910948463094	0.002462512274324	1	not_sig	110	523	69	12	SGSM3	367	4218	951	1427.15384615385
ENSG00000100360.14	-9.64708228441854	0.936487104396939	0.000160818968591744	1	not_sig	115	290	0	0	IFT27	361	6475	778.5	1208.66666666667
ENSG00000100372.14	-0.32703818051037	7.21601747440392	0.460437725343834	1	not_sig	14513	10317	191	359	SLC25A17	533	2530	749	1173.82352941176
ENSG00000100376.11	-0.106878757360433	4.42984761428715	0.836639827752638	1	not_sig	1262	2268	45	40	FAM118A	261	3458	676	915.375
ENSG00000100380.13	0.768311308670536	8.08778346175046	0.0531351254902589	1	not_sig	13157	18392	644	778	ST13	425	3595	630	1076.14285714286
ENSG00000100387.8	-0.798734778188882	8.32258486813653	0.0502716842818485	1	not_sig	27110	36234	370	602	RBX1	574	1871	1188	1211
ENSG00000100393.12	-1.45227862779107	4.59062774520785	0.0044166494556507	1	not_sig	2326	2974	31	20	EP300	100	9587	492	1324
ENSG00000100395.14	1.02150711022165	6.27330963305918	0.0160534522472724	1	not_sig	3730	4218	248	180	L3MBTL2	531	5875	2432	2336.88888888889
ENSG00000100401.19	-0.194749195395965	4.10709978810794	0.777511753375278	1	not_sig	663	2333	55	9	RANGAP1	603	4222	946	1958.42857142857
ENSG00000100403.11	0.890230653563597	0.857137288622502	0.317793895918404	1	not_sig	42	199	8	3	ZC3H7B	5262	5909	5585.5	5585.5
ENSG00000100410.7	-0.16241003736149	4.95375496916179	0.730143473601425	1	not_sig	2052	3066	48	73	PHF5A	292	1086	504	627.333333333333
ENSG00000100413.16	1.48340105205268	3.87790493533082	0.0116370117922396	1	not_sig	373	948	63	30	POLR3H	517	4416	1464	1853.88888888889
ENSG00000100417.11	0.948978429385924	4.16126327877811	0.0826913170362295	1	not_sig	616	1405	64	35	PMM1	567	2538	1298	1296.44444444444
ENSG00000100425.18	0.373204835523738	2.13459792327102	0.611081238637253	1	not_sig	146	499	11	10	BRD1	409	4997	3681.5	2875.875
ENSG00000100429.17	-7.45773314548367	-0.916399539764934	0.053515306720469	1	not_sig	21	68	0	0	HDAC10	469	2687	1136.5	1423.09090909091
ENSG00000100441.9	-2.95349321802003	2.88940446814408	7.51490617783709e-05	1	not_sig	689	1088	3	3	KHNYN	760	6725	2320.5	2732.66666666667
ENSG00000100442.10	-0.755457612541639	6.90386663813327	0.0743555484698506	1	not_sig	9060	14569	134	236	FKBP3	643	1684	1025	1094.25
ENSG00000100445.17	0.429043499207837	4.51393327497412	0.403471986892414	1	not_sig	1064	2071	70	38	SDR39U1	217	2336	934	996.857142857143
ENSG00000100450.12	-0.149556705978914	-1.65718981448898	0.999999999999999	1	not_sig	13	30	1	0	GZMH	520	909	687	705.333333333333
ENSG00000100461.17	-1.72857167300461	6.69207785491003	0.00013268072944286	1	not_sig	14063	9508	107	88	RBM23	267	10040	583	1230.48484848485
ENSG00000100473.16	1.97031909651286	4.15312951207972	0.000107760235472107	1	not_sig	473	731	58	66	COCH	554	2884	1963.5	1717.92857142857
ENSG00000100478.14	-1.30755572657479	2.59104586500107	0.0575503134351978	1	not_sig	544	656	4	9	AP4S1	407	4595	1067	1837.66666666667
ENSG00000100479.12	0.125605193933454	5.08622958419307	0.782773533563753	1	not_sig	2395	2620	65	82	POLE2	274	1792	668	917.454545454545
ENSG00000100483.13	1.46021896901277	4.69985300972765	0.00226567623963674	1	not_sig	842	1417	70	93	VCPKMT	795	1849	1793	1605
ENSG00000100485.11	-1.92089517672101	3.72252733228598	0.00141703557211129	1	not_sig	1528	1434	13	8	SOS2	398	5498	1478.5	2241
ENSG00000100490.9	-0.244496135037867	3.18584763907152	0.694265562471071	1	not_sig	831	629	12	22	CDKL1	192	2982	673	987.363636363636
ENSG00000100504.16	1.40618733489096	0.51567567720204	0.0760195232198168	1	not_sig	61	98	7	4	PYGL	426	3048	1459	1681
ENSG00000100519.11	0.825861756352361	8.38412640477822	0.0400075171039884	1	not_sig	17524	19760	729	1049	PSMC6	535	2939	752	1005.47368421053
ENSG00000100522.9	-0.724820870945166	6.00749573416607	0.100750786631234	1	not_sig	6649	5402	81	119	GNPNAT1	234	3860	1511.5	1641.66666666667
ENSG00000100526.19	-0.55375468787636	6.42640586827221	0.188236046161648	1	not_sig	7157	8642	109	180	CDKN3	196	1070	719.5	713.666666666667
ENSG00000100532.11	-0.152100305171461	5.01290750288948	0.749198719383867	1	not_sig	2645	2532	45	82	CGRRF1	605	2309	719	1147.11111111111
ENSG00000100554.11	0.723145500371213	6.5418159454629	0.094921895665859	1	not_sig	5869	4837	179	307	ATP6V1D	395	1845	669.5	860.928571428571
ENSG00000100564.8	1.55752932657871	4.82561475938687	0.000944102260515115	1	not_sig	918	1413	76	105	PIGH	476	1420	677	770
ENSG00000100567.12	0.00130545930249214	9.12111223196831	0.997713901416049	1	not_sig	39223	47077	849	1475	PSMA3	363	1279	654	722.615384615385
ENSG00000100568.10	1.23679169442726	5.6241635001753	0.00477151237941257	1	not_sig	1675	3062	142	148	VTI1B	565	5351	647	1481.16666666667
ENSG00000100575.13	-0.731951990477662	5.40175880948272	0.108842246794266	1	not_sig	3428	4729	46	85	TIMM9	377	1336	585	694.9
ENSG00000100577.18	0.637678738175135	4.19915228157434	0.248814419796875	1	not_sig	562	1834	46	48	GSTZ1	530	5356	867	1163.68421052632
ENSG00000100578.14	-0.19831367866569	4.70286853053408	0.704663936426518	1	not_sig	2599	1512	42	58	KIAA0586	524	8233	846	2971.86666666667
ENSG00000100583.4	-7.45016390101998	-0.923531775682225	0.0502790280318351	1	not_sig	23	65	0	0	SAMD15	412	2564	1488	1488
ENSG00000100592.15	-0.494283617116551	5.86084105452903	0.258483993899685	1	not_sig	4691	5805	72	128	DAAM1	328	5806	695	1740.07692307692
ENSG00000100596.6	0.457110244598435	5.75445357084327	0.290930155264699	1	not_sig	3675	3289	115	145	SPTLC2	263	8170	557	1920.83333333333
ENSG00000100599.15	1.3540802169814	1.25717965402716	0.0774868568383938	1	not_sig	81	180	12	5	RIN3	317	4079	860.5	1847.5
ENSG00000100601.9	1.8429157452507	4.99445814378434	9.92663356473337e-05	1	not_sig	1072	1133	82	132	ALKBH1	497	2594	1199.5	1372.5
ENSG00000100603.13	0.504487370802674	7.6941331918662	0.229000260490445	1	not_sig	14799	11052	437	572	SNW1	564	2163	1687	1345.85714285714
ENSG00000100629.16	0.855197812602557	3.32374653093389	0.146121011003867	1	not_sig	635	487	20	36	CEP128	406	4662	732	1460.375
ENSG00000100644.16	1.356338223701	7.09279304649641	0.00100009371459379	1	not_sig	5553	6373	331	490	HIF1A	559	3956	759.5	1963.25
ENSG00000100650.15	-0.161879280348875	8.52378025436583	0.695576498387977	1	not_sig	32954	25773	618	823	SRSF5	526	3044	939	1259.15789473684
ENSG00000100664.10	0.781226288430451	7.67033125798911	0.0541680578594115	1	not_sig	10448	12879	425	649	EIF5	384	5945	708	1212.14285714286
ENSG00000100714.15	0.834208555097211	9.08436619159482	0.0694474810956516	1	not_sig	38599	18929	1541	1321	MTHFD1	386	6814	735.5	1285.5
ENSG00000100721.10	-1.04095645918574	5.12803212041303	0.0309628163696252	1	not_sig	2497	4867	54	38	TCL1A	368	1395	882	925.666666666667
ENSG00000100722.19	0.918535624675923	6.32667799768363	0.0307589637254991	1	not_sig	4621	3863	193	245	ZC3H14	400	18281	1267	2148.53846153846
ENSG00000100726.14	1.26564114477882	1.50683194056324	0.180349825433941	1	not_sig	61	265	18	1	TELO2	479	3314	768.5	1181.75
ENSG00000100731.15	-2.11640090678434	4.67828092094409	9.08848679149373e-05	1	not_sig	3557	2413	17	21	PCNX1	384	12919	583	2447.86666666667
ENSG00000100744.14	-0.0497442884917543	6.51859228752336	0.910892994607531	1	not_sig	8307	5669	154	220	GSKIP	361	3834	760	1494.57142857143
ENSG00000100749.7	0.292823218197862	7.73925683279969	0.484197458258522	1	not_sig	14755	14718	349	634	VRK1	247	1745	604	758
ENSG00000100764.13	0.797781662681047	8.66111210989813	0.0448316451996765	1	not_sig	22187	23349	974	1156	PSMC1	390	4448	606	1462.42857142857
ENSG00000100767.16	-3.46120123647248	1.91787606356753	0.000357182857750121	1	not_sig	295	559	1	1	PAPLN	451	5912	4099	3476.75
ENSG00000100784.11	1.21260555953022	3.29100635245981	0.0298534650832164	1	not_sig	415	565	30	30	RPS6KA5	278	26795	2183.5	5064.25
ENSG00000100802.14	1.87772117043251	2.8669293994471	0.00276119751570483	1	not_sig	168	398	31	22	C14orf93	331	3354	588	994.333333333333
ENSG00000100813.14	-0.42122027756513	3.88135482314929	0.4880586543599	1	not_sig	572	2154	25	26	ACIN1	366	4935	888	1843.17391304348
ENSG00000100814.17	-0.18849390660491	6.42278157757828	0.657941482303544	1	not_sig	6618	7475	119	215	CCNB1IP1	392	1686	1025	1047
ENSG00000100815.12	1.25749509111877	5.94803739235411	0.00409409163946653	1	not_sig	3089	2489	161	204	TRIP11	564	9996	828	3480.6
ENSG00000100823.11	-0.108345309766041	8.22267414740451	0.784243472829194	1	not_sig	21030	27230	540	650	APEX1	304	1803	802	906
ENSG00000100852.12	1.2753879489349	3.9071845218045	0.0211234280102175	1	not_sig	841	528	40	52	ARHGAP5	543	9604	3207	3545.81818181818
ENSG00000100865.14	0.371915792146902	5.54400480187307	0.387113560637126	1	not_sig	2566	3851	109	109	CINP	495	4270	572	1175.55555555556
ENSG00000100883.11	1.49359476669974	8.43419692568429	0.000617406783300664	1	not_sig	16237	11010	860	1268	SRP54	162	2327	572.5	996.642857142857
ENSG00000100888.13	-1.67200448611731	5.3405282094595	0.000509534929988521	1	not_sig	5195	3880	38	40	CHD8	416	8471	2818	3886.16
ENSG00000100889.11	0.832672181173372	4.21948539100729	0.200728900030554	1	not_sig	415	1864	74	25	PCK2	508	2505	1350.5	1406.5625
ENSG00000100890.15	-1.46444205138132	6.11180544459555	0.00126380558778044	1	not_sig	8856	6192	72	78	KIAA0391	458	6118	1406	1694.72727272727
ENSG00000100897.17	0.0945824791645911	5.54057702038207	0.837495326451688	1	not_sig	3249	3712	128	68	DCAF11	300	4299	588.5	1105.47368421053
ENSG00000100902.10	-0.289432685883585	9.67204178002597	0.47445615769243	1	not_sig	66600	71585	1157	1902	PSMA6	309	4730	790	967.352941176471
ENSG00000100906.10	0.861153792119857	7.78182257615947	0.0529136070523276	1	not_sig	8083	17009	741	419	NFKBIA	212	1558	802.5	937.8
ENSG00000100908.13	-0.677839261505609	2.94942096246303	0.308962727697407	1	not_sig	500	938	17	6	EMC9	530	953	771	756.428571428571
ENSG00000100911.15	-0.36907690270945	10.3674891176099	0.352429472482685	1	not_sig	105066	125756	1932	2862	PSME2	185	2754	704	870.166666666667
ENSG00000100916.13	-0.599997803408371	3.84484400637527	0.265427393195558	1	not_sig	1222	1382	21	25	BRMS1L	290	2657	1139	1236.5
ENSG00000100918.12	-2.88274913522994	1.95302107316151	0.0027583252995065	1	not_sig	200	685	2	1	REC8	405	2720	661	1109.76923076923
ENSG00000100934.14	-0.798773228622129	5.19130159988073	0.0818525437174686	1	not_sig	3121	3996	60	48	SEC23A	261	4215	575	1404.46666666667
ENSG00000100938.17	0.747334127471699	7.05871401813319	0.0890412496241157	1	not_sig	8788	6220	258	441	GMPR2	231	2160	817	1070.25806451613
ENSG00000100941.8	-0.828405074734109	7.13354620746522	0.041872732362496	1	not_sig	13256	14311	215	200	PNN	583	3576	640	1158.66666666667
ENSG00000100949.14	0.0928775472795656	5.09112627736217	0.853419414838179	1	not_sig	1955	3262	100	43	RABGGTA	534	2265	877	1146.52380952381
ENSG00000100968.13	-2.54997304521248	0.316087439438875	0.0541735980661216	1	not_sig	41	198	1	0	NFATC4	447	5700	2631	2875.39393939394
ENSG00000100979.14	-1.41676638073618	0.776453597111951	0.127711895017941	1	not_sig	116	194	3	0	PLTP	1420	2255	1731	1735.8
ENSG00000100982.11	-0.539109989107992	2.89708067333717	0.396012684453483	1	not_sig	512	821	12	12	PCIF1	627	2747	1324	1566
ENSG00000100983.10	1.68624613496385	6.17343375970654	0.000775425336642194	1	not_sig	1235	4469	256	202	GSS	450	3019	1201	1319.39285714286
ENSG00000100991.11	0.347934348744743	2.58351119763938	0.608081482305685	1	not_sig	255	614	19	9	TRPC4AP	3138	3226	3182	3182
ENSG00000100994.11	0.638967356009589	2.43448735113443	0.401611583851362	1	not_sig	189	534	23	5	PYGB	726	4134	734	1864.66666666667
ENSG00000100997.18	-0.797342935413554	2.24298308567016	0.298790493153508	1	not_sig	250	644	9	4	ABHD12	474	2117	712	942.888888888889
ENSG00000101019.21	-0.991571858676658	5.86644776770334	0.0220040201112453	1	not_sig	5759	6049	83	76	UQCC1	306	3638	1017	1359.91304347826
ENSG00000101040.19	-1.01756228991082	5.27813420743638	0.0246049450266371	1	not_sig	3316	4680	53	51	ZMYND8	175	5542	4053	3877.66666666667
ENSG00000101052.12	0.410442399246982	5.50742947469679	0.356055415940242	1	not_sig	3266	2683	97	119	IFT52	256	1757	515	725.555555555556
ENSG00000101057.15	0.661441131398899	4.51478528528799	0.244569056587477	1	not_sig	660	2294	76	40	MYBL2	2639	2704	2671.5	2671.5
ENSG00000101079.20	-1.77872371712377	4.81889079617233	0.000613117912378743	1	not_sig	3694	2651	21	30	NDRG3	736	2978	2917	2338.6
ENSG00000101082.13	-1.87365774840135	-0.260002638804892	0.147976950629546	1	not_sig	65	73	0	1	SLA2	2171	2757	2464	2464
ENSG00000101104.12	-1.9584877342612	1.84805129403834	0.0240645623364829	1	not_sig	209	553	2	3	PABPC1L	308	2223	1178	1170.11764705882
ENSG00000101109.11	-1.63098020551366	7.06470650190152	0.000359802799098029	1	not_sig	18780	11111	116	153	STK4	549	6342	1850	2656.28571428571
ENSG00000101132.9	-0.889346393656607	5.89168442651861	0.0451109538613889	1	not_sig	4848	7137	60	112	PFDN4	191	1462	659	730.6
ENSG00000101138.11	-0.232203134003475	6.90540002429226	0.589835373379771	1	not_sig	11160	8331	180	278	CSTF1	554	4290	1081	1452.875
ENSG00000101146.12	0.28538843317774	7.72908991106436	0.493296996944032	1	not_sig	15648	13440	378	593	RAE1	480	3251	1503	1696.88888888889
ENSG00000101152.10	0.468491619897582	2.78947886127314	0.460015659712036	1	not_sig	286	675	18	16	DNAJC5	5213	5287	5250	5250
ENSG00000101160.13	-3.48830140833108	1.9314982731618	0.000325971285655478	1	not_sig	214	673	0	2	CTSZ	564	1495	801	915.25
ENSG00000101166.15	-1.06550222879596	7.90563608865251	0.00932797641598736	1	not_sig	25628	23775	280	361	PRELID3B	612	2626	823.5	1221.25
ENSG00000101182.14	0.367593983333954	8.59231144529037	0.364910696219067	1	not_sig	18400	35353	835	965	PSMA7	548	1023	849	825
ENSG00000101187.15	1.2881541769194	1.71531464957498	0.133786998162818	1	not_sig	52	320	17	5	SLCO4A1	440	3092	856	1414.77777777778
ENSG00000101189.6	-2.08553642729179	2.19490878204208	0.0167922471166596	1	not_sig	194	835	4	2	MRGBP	2781	2781	2781	2781
ENSG00000101191.16	1.23490646052839	5.26963077741715	0.00803526112563699	1	not_sig	1273	2461	131	95	DIDO1	2383	8574	2833	5032.71428571429
ENSG00000101193.7	0.599457182097564	5.72713935668389	0.177647944655317	1	not_sig	2256	4515	107	160	GID8	326	4397	2361.5	2361.5
ENSG00000101194.17	0.7470357553908	2.49292546822422	0.42309516144348	1	not_sig	102	648	28	2	SLC17A9	507	3992	2015	2125.28571428571
ENSG00000101199.12	0.259171730601189	1.27724287523046	0.737095152913039	1	not_sig	93	273	8	3	ARFGAP1	556	3467	1244	1669.39130434783
ENSG00000101216.10	-8.0815873940139	-0.38615944800659	0.0105424993779919	1	not_sig	24	116	0	0	GMEB2	4011	4559	4223	4264.33333333333
ENSG00000101220.17	-3.09274602513025	2.13223888941593	0.000416175258935893	1	not_sig	356	640	3	0	C20orf27	933	1886	1518	1463.75
ENSG00000101224.17	0.0114698180307835	4.03832526127319	0.98536478444009	1	not_sig	669	1993	46	21	CDC25B	333	3597	1978	2051.77777777778
ENSG00000101236.16	-1.90808864974176	2.24872573434821	0.0137762862341176	1	not_sig	521	450	4	3	RNF24	1128	7453	3195.5	3743
ENSG00000101246.19	2.53687987348183	3.59593679009713	0.000152560898897057	1	not_sig	188	444	72	20	ARFRP1	225	5178	1617.5	1824.5
ENSG00000101247.17	0.80202310851861	4.61202924778512	0.102148672697908	1	not_sig	1125	1730	46	86	NDUFAF5	326	5529	676	1051.375
ENSG00000101255.10	-1.25274853144223	3.29947869194906	0.0802546257328785	1	not_sig	492	1629	18	4	TRIB3	877	2499	1301.5	1494.75
ENSG00000101266.18	-0.360491083380521	7.60646641345345	0.412656385083025	1	not_sig	20383	12191	304	403	CSNK2A1	526	12912	2398.5	2567.875
ENSG00000101290.13	0.849301349981054	5.89565276176814	0.0443143868726944	1	not_sig	3103	3518	140	180	CDS2	709	9298	1825.5	2859
ENSG00000101294.17	0.131793841699519	3.92967064013809	0.81954986775611	1	not_sig	796	1526	45	20	HM13	372	3932	855	1201.72413793103
ENSG00000101307.15	-2.025636185408	4.98875372180444	0.000188856373740486	1	not_sig	4762	2519	23	27	SIRPB1	472	3241	907	1192.6
ENSG00000101310.16	0.949738890347694	7.64856272195615	0.0222842465828841	1	not_sig	11333	9501	462	639	SEC23B	232	3484	1906.5	1910.66666666667
ENSG00000101336.13	-1.58453593796382	1.2855028537758	0.0756836984926443	1	not_sig	136	340	4	0	HCK	1127	2215	1969	1848.18181818182
ENSG00000101337.15	-0.251715541942163	5.36637493616753	0.596931471090319	1	not_sig	4062	2607	72	83	TM9SF4	550	4032	566	1895
ENSG00000101343.14	1.29350737650493	6.07910319256386	0.00226260806468971	1	not_sig	2929	3175	170	233	CRNKL1	673	4406	4093	3209.57142857143
ENSG00000101346.13	0.571319540014656	4.05579104196817	0.276628521070691	1	not_sig	741	1429	48	35	POFUT1	493	5235	959	1792.4
ENSG00000101347.9	0.508597248370069	5.84776948401661	0.230191632962568	1	not_sig	3078	4408	120	162	SAMHD1	513	5492	1735	2376.40740740741
ENSG00000101353.14	-0.253257651346703	0.223841014834942	0.940178757609407	1	not_sig	70	112	2	2	MROH8	471	3425	2044	1845.25
ENSG00000101361.16	-0.0263807624376061	9.05092879933029	0.947061649950743	1	not_sig	40044	42308	1065	1104	NOP56	592	2980	924	1179.25
ENSG00000101363.12	0.29737339447357	3.89977569162484	0.571403486514401	1	not_sig	945	1151	41	27	MANBAL	620	1915	1503	1357
ENSG00000101365.20	1.44893879172015	7.19409023023888	0.00039857941626539	1	not_sig	4765	7696	423	468	IDH3B	436	1620	961.5	1005.16666666667
ENSG00000101367.8	0.309583156679185	8.68398239045793	0.460268032654988	1	not_sig	32149	23127	807	1083	MAPRE1	2623	2623	2623	2623
ENSG00000101384.12	0.821625543212202	2.01230201870929	0.20987435560487	1	not_sig	201	294	12	11	JAG1	507	5940	756	1918.88888888889
ENSG00000101391.20	1.27194525798676	7.30491559986328	0.0025967689205677	1	not_sig	7916	6141	414	517	CDK5RAP1	535	2650	901.5	1227.125
ENSG00000101400.5	-7.90592457156191	-0.539226568809318	0.0169321214940188	1	not_sig	40	79	0	0	SNTA1	2342	2342	2342	2342
ENSG00000101407.12	-0.820331722499225	4.47427529971004	0.158267215094368	1	not_sig	2903	1137	29	36	TTI1	432	3958	2276	2218.66666666667
ENSG00000101412.12	-2.68386736660114	1.29193255960396	0.0165814135957918	1	not_sig	75	454	2	0	E2F1	2503	2503	2503	2503
ENSG00000101417.11	-0.69885788514806	3.65365091120663	0.220138743628065	1	not_sig	1111	1208	23	15	PXMP4	979	5684	989	2550.66666666667
ENSG00000101444.12	0.36997904669548	7.62630502938549	0.421389872544877	1	not_sig	9616	17833	629	276	AHCY	488	2366	1656.5	1508.83333333333
ENSG00000101445.9	-1.57389100574979	5.69486251688224	0.000389506845670774	1	not_sig	5123	6750	46	60	PPP1R16B	268	6251	3202.5	3231
ENSG00000101447.14	0.609097913109937	3.52928935881314	0.282485156318767	1	not_sig	477	1027	30	29	FAM83D	2361	2475	2418	2418
ENSG00000101452.14	-0.138481497391812	3.61650344316953	0.814063447781503	1	not_sig	939	1022	19	29	DHX35	607	3325	2958	2358.28571428571
ENSG00000101457.12	-1.40448203931466	3.18402151217516	0.0304469229042085	1	not_sig	573	1392	9	10	DNTTIP1	473	1290	760.5	809.833333333333
ENSG00000101464.10	0.593314289322022	3.46417500896798	0.283149093385874	1	not_sig	613	793	31	25	PIGU	509	1632	832	941
ENSG00000101473.16	1.2002494039747	3.43655070965119	0.0512526807419187	1	not_sig	332	788	45	20	ACOT8	552	3059	1090.5	1270
ENSG00000101493.10	-2.46116531483661	1.96120251414977	0.00352709890367094	1	not_sig	345	488	1	3	ZNF516	346	8118	682	2390.8
ENSG00000101557.14	1.62460387618395	7.53616427911695	7.13385083609405e-05	1	not_sig	5634	8751	523	644	USP14	474	4921	1681	1824.55555555556
ENSG00000101558.13	0.970449378887357	8.005607723255	0.0149167999188901	1	not_sig	12181	14833	632	781	VAPA	532	6815	917	1792.22222222222
ENSG00000101574.14	-1.00732087082813	4.01183088171354	0.0755981697255869	1	not_sig	1839	1277	15	28	METTL4	506	5190	1884	2154.28571428571
ENSG00000101605.12	-1.27629377684475	-0.754786484432823	0.338006624156502	1	not_sig	39	53	0	1	MYOM1	545	5847	754	2640.28571428571
ENSG00000101608.12	-0.459653199754854	9.90129145080255	0.255956333581315	1	not_sig	82484	87945	1275	2079	MYL12A	334	1229	680.5	740.166666666667
ENSG00000101639.18	-1.26541009673787	5.07308090132107	0.0123578632565787	1	not_sig	4310	2612	36	44	CEP192	451	8635	3284	3626.66666666667
ENSG00000101654.17	-1.23371685683177	5.45510874093334	0.00941484686897416	1	not_sig	5243	3870	41	66	RNMT	572	6250	1730.5	2437.2
ENSG00000101665.9	0.431000588048776	1.94885399865771	0.530305047979964	1	not_sig	160	390	9	10	SMAD7	401	4428	863	1394.5
ENSG00000101670.11	-7.88446264141478	-0.558140307306359	0.0199279679890422	1	not_sig	53	61	0	0	LIPG	505	10441	1760	2942.14285714286
ENSG00000101695.8	-1.93661787874659	2.27128040513582	0.0119512298062083	1	not_sig	447	566	4	3	RNF125	416	6020	647	1664
ENSG00000101745.16	-0.137051839837464	6.01303586267882	0.745392435176847	1	not_sig	4700	5783	117	137	ANKRD12	313	11288	978	2958.44444444444
ENSG00000101746.15	2.04300419262465	4.09028961645632	8.16113771271543e-05	1	not_sig	456	650	48	73	NOL4	456	3957	752	1348.5
ENSG00000101751.10	1.51010235494335	3.20094293724953	0.00845013167704601	1	not_sig	411	379	28	33	POLI	543	6133	793.5	1531.625
ENSG00000101782.14	-0.369413885555966	5.68289682607069	0.404005771079964	1	not_sig	4021	4922	66	120	RIOK3	396	4038	888	1557.45454545455
ENSG00000101812.12	-8.44596622605531	-0.0814322108580341	0.00539326280332456	1	not_sig	76	93	0	0	H2BFM	465	1882	524	957
ENSG00000101843.18	-0.869265348349535	6.7805774394851	0.0394934370778994	1	not_sig	11836	9568	149	171	PSMD10	514	1546	779	891
ENSG00000101844.17	1.00926418202742	5.68265374233519	0.0261893598543824	1	not_sig	2923	2289	110	179	ATG4A	502	2501	1440	1485.625
ENSG00000101846.6	-1.25752914030315	3.34262138524409	0.0468549217317585	1	not_sig	1197	808	13	10	STS	6521	6521	6521	6521
ENSG00000101849.16	-2.26297642613395	3.71377335331625	0.00050702512330172	1	not_sig	931	2295	12	5	TBL1X	387	7061	3353	3216.21428571429
ENSG00000101868.10	-0.0344898539265027	5.75098924411188	0.946277952308785	1	not_sig	5355	2671	112	107	POLA1	580	5486	3206	3120.66666666667
ENSG00000101882.9	-0.567184077689321	3.88967153686346	0.374236007358454	1	not_sig	909	1851	39	8	NKAP	763	5963	1577.5	2470.25
ENSG00000101888.11	-0.198336282080005	5.72636532752333	0.673294703734361	1	not_sig	5275	3115	98	105	NXT2	937	2692	1823.5	1819
ENSG00000101901.11	-0.188989335155258	5.33934559901697	0.677085435580526	1	not_sig	3071	3579	58	99	ALG13	89	4175	699	1471.26829268293
ENSG00000101928.12	-0.462871134248297	4.49108553721339	0.374319029781198	1	not_sig	2321	1524	37	40	MOSPD1	574	2364	773	957.857142857143
ENSG00000101938.14	-0.419372020252836	-1.45085026056809	0.827793681511521	1	not_sig	29	20	0	1	CHRDL1	1537	3860	1934	2280.4
ENSG00000101940.17	1.84411875451996	3.78107855151164	0.0054888604571062	1	not_sig	283	758	74	19	WDR13	430	5469	771.5	1468
ENSG00000101945.16	-0.935317312519602	2.94009848338717	0.205191932091678	1	not_sig	344	1205	16	4	SUV39H1	746	2978	1824.5	1843.25
ENSG00000101966.12	-1.91712612084478	3.64519581881283	0.00124268067153373	1	not_sig	1201	1662	10	10	XIAP	157	8591	598	2698.45454545455
ENSG00000101974.14	-1.26111520493821	5.35819895790103	0.00899834595145279	1	not_sig	4648	3984	32	67	ATP11C	606	6924	3113	3358.11111111111
ENSG00000101977.20	-7.70364430466687	-0.711373709763257	0.0162738574021763	1	not_sig	49	51	0	0	MCF2	752	3945	3086	2831.8
ENSG00000102003.10	-7.91430323684871	-0.531980906520711	0.0174160889177272	1	not_sig	39	81	0	0	SYP	513	2498	809.5	1212.125
ENSG00000102024.17	-1.01075820124799	8.91036395657013	0.0187716373767732	1	not_sig	57835	38320	698	613	PLS3	216	3280	1601.5	1737.3
ENSG00000102043.15	1.10829837068786	3.45730524875627	0.0607196810325226	1	not_sig	614	494	20	46	MTMR8	541	2639	670.5	1130.25
ENSG00000102053.12	-8.05504838448998	-0.413324112271251	0.00932539751225567	1	not_sig	57	72	0	0	ZC3H12B	1623	7256	4439.5	4439.5
ENSG00000102078.15	0.650227259849598	4.5793624345882	0.184383101158266	1	not_sig	1560	1305	51	72	SLC25A14	608	1734	922	1032.06666666667
ENSG00000102096.9	-1.7636988730864	4.66653170697346	0.00273394125070312	1	not_sig	1804	4275	35	10	PIM2	711	2075	892	1226
ENSG00000102098.17	-0.989947645579401	2.00384641632908	0.222047684095881	1	not_sig	486	214	3	7	SCML2	807	4200	1884.5	2194
ENSG00000102100.15	-0.918464356723298	2.43860249237029	0.254385213659334	1	not_sig	212	864	11	3	SLC35A2	486	3047	1234	1376.66666666667
ENSG00000102119.10	-1.64975903100856	0.956022141243397	0.108877695303634	1	not_sig	103	268	2	1	EMD	501	1379	832	918.333333333333
ENSG00000102125.15	0.598023328437254	0.904602958071504	0.459505892219465	1	not_sig	79	180	7	3	TAZ	267	2286	870.5	1041
ENSG00000102181.20	-1.35134808666377	2.14323738594973	0.0740813859927149	1	not_sig	304	581	4	5	CD99L2	437	4935	1278	2225.77777777778
ENSG00000102189.16	-1.24687550699656	5.25872012059546	0.0087107749255322	1	not_sig	4026	4073	56	35	EEA1	542	9875	661	2835.6
ENSG00000102218.5	-2.09754351810613	3.08822202012295	0.0018595476689726	1	not_sig	960	927	3	9	RP2	3803	3803	3803	3803
ENSG00000102221.13	-0.279669861120458	-0.148554843662783	0.927239895274401	1	not_sig	84	47	1	2	JADE3	492	4934	2674.5	2693.75
ENSG00000102225.15	0.179119658653773	2.19051083257264	0.80892622760918	1	not_sig	229	460	13	7	CDK16	454	3158	866	1349.34782608696
ENSG00000102226.9	0.177516521728293	3.96619297091731	0.74044087390017	1	not_sig	881	1444	44	24	USP11	340	3515	902	1435.33333333333
ENSG00000102241.11	0.26078517858848	6.160751014916	0.528832597090425	1	not_sig	4803	5251	152	171	HTATSF1	885	3019	1894.5	1923.25
ENSG00000102265.11	-1.17274844036053	6.8420469431823	0.00570243554086429	1	not_sig	9587	15311	167	120	TIMP1	341	1095	626	709.8
ENSG00000102302.7	-7.87103296157616	-0.569384722928267	0.0198006389708977	1	not_sig	48	66	0	0	FGD1	4275	4275	4275	4275
ENSG00000102309.12	-0.947293285337268	5.43243576239584	0.0360808548147455	1	not_sig	4104	4549	46	75	PIN4	577	1780	1094	1118.71428571429
ENSG00000102312.21	1.3492174532983	1.05874458814064	0.0791189741050503	1	not_sig	80	149	11	4	PORCN	558	2112	1369.5	1312.85714285714
ENSG00000102316.16	1.02114832267377	6.22195056412718	0.014709145636479	1	not_sig	3761	3869	217	198	MAGED2	341	2189	1811	1471.76923076923
ENSG00000102317.17	0.586073512899209	8.3274349608041	0.162496212088531	1	not_sig	13409	27746	637	969	RBM3	501	2162	947	1073.18181818182
ENSG00000102349.17	0.781054265967273	0.764729688417218	0.346919768785993	1	not_sig	109	106	4	6	KLF8	1150	8964	3364.5	3889.33333333333
ENSG00000102362.15	-7.3403582185352	-1.01764073101678	0.0570920174294267	1	not_sig	32	47	0	0	SYTL4	212	4847	3036	2848.66666666667
ENSG00000102383.13	1.29369970083268	2.08187485662649	0.0508708120037318	1	not_sig	206	223	17	11	ZDHHC15	899	6012	5796	4235.66666666667
ENSG00000102384.13	0.117926408856421	4.49457162910239	0.814516430138974	1	not_sig	1894	1362	47	50	CENPI	390	3262	2314	1792.6
ENSG00000102390.10	-0.462155816060764	6.38865119867491	0.26888195285298	1	not_sig	6802	8197	115	177	PBDC1	977	1201	1089	1089
ENSG00000102393.10	0.741742431478463	5.71363405615971	0.106196541238552	1	not_sig	3135	2910	89	188	GLA	618	1424	986.5	1004.125
ENSG00000102401.19	1.59191247389338	5.25598949664215	0.000714006033598893	1	not_sig	1026	2088	136	105	ARMCX3	506	3730	973	1721.14285714286
ENSG00000102409.9	-1.70524607253403	0.479940989392532	0.151554344719539	1	not_sig	73	183	1	1	BEX4	1066	1328	1197	1197
ENSG00000102445.18	0.24724587197603	6.31228677370627	0.553436731553423	1	not_sig	5384	5832	146	213	RUBCNL	494	3979	2742.5	2538
ENSG00000102524.11	1.1768409571786	5.31791794318257	0.00919908065527499	1	not_sig	1527	2391	91	143	TNFSF13B	395	2614	572	1205
ENSG00000102531.16	-1.98344352401127	5.02373803380182	0.000237165852984789	1	not_sig	4649	2836	17	36	FNDC3A	582	6328	5898	4504.83333333333
ENSG00000102543.14	-0.120469593180423	2.79304743501793	0.870108556936186	1	not_sig	511	588	13	14	CDADC1	290	3386	682.5	1065.16666666667
ENSG00000102547.18	1.47425884040165	2.1432333711947	0.0255721906163486	1	not_sig	220	188	12	19	CAB39L	468	3692	1223	1710.16666666667
ENSG00000102554.13	-3.01901893227746	0.691763567050247	0.00947350748482781	1	not_sig	150	154	0	1	KLF5	130	3566	984	1679.6
ENSG00000102572.14	-0.92442454812423	4.59702324370436	0.0878279205618418	1	not_sig	1273	3770	37	30	STK24	547	9361	2332	3124.75
ENSG00000102575.11	1.18670372530407	1.45376062691041	0.162076437668114	1	not_sig	65	257	15	3	ACP5	301	1699	693.5	918.928571428571
ENSG00000102580.14	1.00838370235655	6.10936165644695	0.0229474853308644	1	not_sig	3398	3733	128	261	DNAJC3	2273	5591	3932	3932
ENSG00000102595.19	0.718417535517322	4.04454039916068	0.15502703382609	1	not_sig	904	1073	38	49	UGGT2	428	4832	1004	1342.84615384615
ENSG00000102606.18	-0.752116861064353	4.16986895168105	0.162533978519352	1	not_sig	1089	2446	25	29	ARHGEF7	481	5525	1591	2588.9
ENSG00000102678.6	-0.186092752460572	0.943296058602057	0.88723766975416	1	not_sig	124	179	4	3	FGF9	424	4220	784	1809.33333333333
ENSG00000102699.5	-1.94420157665367	6.45594692069248	0.000236164579186242	1	not_sig	14642	5343	67	81	PARP4	380	5474	808	2220.66666666667
ENSG00000102710.19	-0.330654482669373	4.9428427024408	0.496787904292355	1	not_sig	2963	2153	49	63	SUPT20H	439	3811	1594.5	1711
ENSG00000102738.7	-0.177686949533559	6.17280829856701	0.681048096276365	1	not_sig	5487	6335	99	183	MRPS31	507	1462	685	834.75
ENSG00000102743.14	-0.451749895149111	1.97535334644889	0.553394065847709	1	not_sig	307	354	4	9	SLC25A15	468	1586	826.5	926.75
ENSG00000102753.9	-1.2147996256416	6.13906002813656	0.0086482774425856	1	not_sig	7362	7614	51	125	KPNA3	588	4474	2531	2531
ENSG00000102755.11	1.69490729931204	3.18178884429575	0.005019342291552	1	not_sig	419	283	25	38	FLT1	434	7092	1927	3319.33333333333
ENSG00000102760.12	-4.32378356314359	1.77847616870083	9.80912443240168e-05	1	not_sig	211	583	0	1	RGCC	243	960	601.5	601.5
ENSG00000102763.17	-1.41153835231344	3.60959441978277	0.0153020445507763	1	not_sig	1129	1467	10	16	VWA8	416	7147	2007	2894.25
ENSG00000102781.13	-0.104761422483165	4.46147880495878	0.838425301491915	1	not_sig	1824	1638	32	56	KATNAL1	363	7551	797	2182.2
ENSG00000102786.14	-1.84593817093748	4.74057681268292	0.000294028026514028	1	not_sig	3145	3010	26	20	INTS6	452	15428	646	2282.65
ENSG00000102796.10	1.15436225232738	2.61975156255352	0.0601904816891053	1	not_sig	294	349	21	17	DHRS12	393	1970	561	835
ENSG00000102805.14	0.388760587693836	4.81844895970399	0.406983304645411	1	not_sig	1690	2137	52	82	CLN5	549	6664	2517	2730.73684210526
ENSG00000102858.12	-0.140576122458205	0.706202551430933	0.914948535888224	1	not_sig	98	157	5	1	MGRN1	498	6425	822.5	1776.66666666667
ENSG00000102871.15	0.187902591847726	2.62176576783071	0.766061756365561	1	not_sig	398	504	18	9	TRADD	450	1877	833	1132.4
ENSG00000102882.11	-1.24516345347768	1.5376998562548	0.147385140455141	1	not_sig	178	377	4	2	MAPK3	368	2567	997	1148.46666666667
ENSG00000102886.14	-1.46447689056581	-0.592041008287655	0.312723110430919	1	not_sig	38	69	1	0	GDPD3	235	1397	486	764.6
ENSG00000102897.9	1.01335063718399	6.11772531479354	0.0167116210178496	1	not_sig	3513	3615	161	228	LYRM1	460	1695	931	1125.90909090909
ENSG00000102898.11	-1.21010261141452	7.48650780486286	0.00334495408192099	1	not_sig	18509	19898	181	267	NUTF2	400	2608	856	1173.875
ENSG00000102900.12	1.45931437689363	8.52931831464426	0.000605668477112601	1	not_sig	17375	12310	1098	1144	NUP93	315	8257	590	1253.61904761905
ENSG00000102901.12	-3.46872086422669	1.93312534199188	0.000306464291105932	1	not_sig	265	608	2	0	CENPT	437	2957	652	1073.51428571429
ENSG00000102908.20	-1.94369342800756	2.28995445234688	0.0165939787658174	1	not_sig	603	385	6	1	NFAT5	562	14219	5394.5	6391.16666666667
ENSG00000102910.13	-0.892207378987628	5.54222569546107	0.0572271790281552	1	not_sig	5143	3875	78	54	LONP2	734	8199	2056	2441.66666666667
ENSG00000102921.7	-0.673561788704734	3.28938271942232	0.261153949577894	1	not_sig	661	1168	12	18	N4BP1	296	7106	544.5	1918.66666666667
ENSG00000102931.7	0.848232011907089	5.43888368703653	0.0648555146245904	1	not_sig	1702	3292	87	148	ARL2BP	234	2130	981.5	1081.75
ENSG00000102934.9	1.31270570227047	1.35451681860905	0.0666362978316336	1	not_sig	128	142	8	10	PLLP	400	7578	665	2120.8
ENSG00000102970.10	-3.32639996658702	2.30135621042849	0.000142671975328628	1	not_sig	325	849	0	3	CCL17	550	615	582.5	582.5
ENSG00000102974.15	-1.20904822885663	4.55354465912274	0.0185733182179723	1	not_sig	1671	3411	24	33	CTCF	734	4802	3706	3193.29411764706
ENSG00000102977.14	-1.79648578748052	1.95913065994489	0.0323052823507258	1	not_sig	218	603	3	3	ACD	386	2526	1202.5	1284.6875
ENSG00000102981.9	1.36774651976832	-0.669787845437718	0.261215734845595	1	not_sig	15	63	5	0	PARD6A	1171	1281	1254	1240
ENSG00000102984.14	1.05152603270871	-0.461094592985377	0.288103846890286	1	not_sig	33	59	2	3	ZNF821	440	2000	1187	1272.04761904762
ENSG00000103005.11	-0.726871052731078	3.3440209296046	0.233814574524984	1	not_sig	667	1264	19	11	USB1	464	3888	802.5	1246
ENSG00000103018.16	0.143782972682851	8.59172115116876	0.734771031382776	1	not_sig	31746	23497	650	1037	CYB5B	577	4358	1658	2120.28571428571
ENSG00000103021.9	-2.75649338154133	2.19211341613493	0.000902643220151188	1	not_sig	570	406	0	4	CCDC113	494	5272	724	2146.66666666667
ENSG00000103024.7	-0.0979590787763058	1.65168191906977	0.91286808163441	1	not_sig	166	339	10	2	NME3	583	1069	891	843.272727272727
ENSG00000103034.14	-0.874710208135951	-0.198058432982758	0.533073672862517	1	not_sig	55	85	1	1	NDRG4	271	5116	589	1139.76363636364
ENSG00000103035.10	1.54539200884887	7.86093573564216	0.000152588192184242	1	not_sig	7104	11714	703	732	PSMD7	537	1670	827.5	991.5
ENSG00000103037.11	-1.58008225930853	3.90747959717639	0.0207565155760102	1	not_sig	577	2963	19	10	SETD6	533	3423	924	1282.46153846154
ENSG00000103042.8	0.211735397045673	2.38789575549668	0.779731227521851	1	not_sig	281	497	19	4	SLC38A7	546	4549	745.5	1461.5
ENSG00000103043.14	0.416666301559902	1.90135823485528	0.608454357593301	1	not_sig	106	443	14	4	VAC14	432	3609	1141.5	1602.58333333333
ENSG00000103047.7	1.4234340158116	3.80731165936991	0.00848410943674512	1	not_sig	561	683	54	34	TANGO6	475	4816	576.5	1108.2
ENSG00000103051.18	1.52038871663867	5.58261532202483	0.00127000186661674	1	not_sig	2039	1800	190	105	COG4	550	3488	807	1590.07142857143
ENSG00000103061.12	0.990261320746712	4.73373536746526	0.0339974035893935	1	not_sig	1192	1652	75	74	SLC7A6OS	428	4189	910	2082.6
ENSG00000103066.12	2.27198124352436	2.12569734763643	0.00823448494274511	1	not_sig	65	240	32	4	PLA2G15	541	3121	936	1189.5
ENSG00000103091.14	-1.55825457500861	4.42671693170737	0.00271689271119209	1	not_sig	2320	2415	24	19	WDR59	356	5898	569	945.347826086957
ENSG00000103111.14	-0.590806454583084	5.03598794017797	0.312855499827689	1	not_sig	2481	3629	87	17	MON1B	576	6091	1029	1756.5
ENSG00000103121.8	-0.738069542136351	6.19679980280118	0.0913625117964585	1	not_sig	5647	8689	79	149	CMC2	262	10301	656	1095.66666666667
ENSG00000103126.14	-2.74858361567233	0.479131227852237	0.0283973793453473	1	not_sig	63	207	1	0	AXIN1	334	6340	3324	2946
ENSG00000103148.15	0.400039037808909	1.96782476704007	0.57473321072701	1	not_sig	126	446	9	10	NPRL3	512	3203	934	1692.57142857143
ENSG00000103160.11	-0.0632717834244197	2.94730680099496	0.936395145751004	1	not_sig	602	593	12	19	HSDL1	457	3519	545.5	1326.375
ENSG00000103174.12	1.75117436669345	0.9418340529282	0.0408253544952888	1	not_sig	35	158	12	4	NAGPA	338	3286	740.5	1239.22222222222
ENSG00000103187.7	-1.64978475968571	7.42759347193326	0.00155727651173517	1	not_sig	10791	31496	243	92	COTL1	531	5330	1229	1812.5
ENSG00000103194.15	1.42483464999101	7.13026800454633	0.000444938742078823	1	not_sig	4976	6996	400	449	USP10	254	3070	572	968.526315789474
ENSG00000103197.17	-0.38140650083625	1.95757638612785	0.652902431077207	1	not_sig	116	577	10	3	TSC2	209	6344	2529	2687.76811594203
ENSG00000103199.13	-1.44718593314109	1.43892182251545	0.105043435888781	1	not_sig	155	374	1	4	ZNF500	276	5880	1217.5	1780.875
ENSG00000103222.18	-1.36607561630756	4.02619594905445	0.0188814449458675	1	not_sig	974	2660	15	21	ABCC1	542	6594	1370.5	2841.75
ENSG00000103226.17	0.980649034577496	2.740221346089	0.10639944139255	1	not_sig	333	414	22	17	NOMO3	320	4356	623	1293.94117647059
ENSG00000103248.18	0.411139760038578	2.44248094979016	0.549914953239237	1	not_sig	281	479	19	7	MTHFSD	493	3623	757.5	1121.65
ENSG00000103254.9	-0.0915085660633467	-0.272534389048923	0.931698743743573	1	not_sig	18	113	3	0	FAM173A	454	1686	857	908.625
ENSG00000103264.17	-9.6426299654641	0.933311590533189	0.000142500550789129	1	not_sig	95	314	0	0	FBXO31	305	5934	604	1613
ENSG00000103275.19	0.331178492081521	6.31095295361136	0.441910088721984	1	not_sig	3565	7743	167	200	UBE2I	266	3253	1098	1428.57894736842
ENSG00000103310.10	0.484993453213559	-0.757380888803939	1	1	not_sig	48	29	0	3	ZP2	411	2749	1238	1516.2
ENSG00000103316.10	1.98427071289885	2.40558174695986	0.00204306198976413	1	not_sig	134	266	20	21	CRYM	445	1507	785	905.8
ENSG00000103319.11	-1.97856778084417	3.21779478768598	0.00215099397556484	1	not_sig	919	1168	8	6	EEF2K	512	7388	1488.5	2719.25
ENSG00000103326.11	-9.28609214911338	0.631763979085046	0.000444324646963052	1	not_sig	90	225	0	0	CAPN15	279	4744	1212	1753
ENSG00000103335.22	0.333904644181208	1.56906309276622	0.681370673867556	1	not_sig	95	349	8	6	PIEZO1	425	8089	663	1407.93333333333
ENSG00000103343.12	0.794853412746557	3.02890451668421	0.173477895180485	1	not_sig	419	555	18	27	ZNF174	1002	2260	1557	1494.6
ENSG00000103351.12	0.00651839285084242	3.91417116000785	1	1	not_sig	1143	1159	19	44	CLUAP1	414	5126	724.5	1510.08333333333
ENSG00000103356.15	1.23511416878618	5.28064849883022	0.0115664475394557	1	not_sig	1409	2319	153	73	EARS2	290	3961	580	1235.58823529412
ENSG00000103363.14	-1.46298259127684	7.67420859655997	0.00105851269575667	1	not_sig	13052	35393	217	230	ELOB	331	997	582	674.6
ENSG00000103381.11	1.38648974673665	5.54055915355538	0.00141852282464971	1	not_sig	1796	2278	122	162	CPPED1	568	6273	1945.5	2683
ENSG00000103415.11	1.41180865269401	5.89974498878932	0.00154547123590666	1	not_sig	1661	3646	179	184	HMOX2	514	2147	1324	1266.38888888889
ENSG00000103429.10	0.828695249009242	6.78596434804263	0.0479695536290556	1	not_sig	6532	5603	245	344	BFAR	415	3039	748	1095.5
ENSG00000103472.10	0.226220581101942	2.07042577462478	0.7556087681643	1	not_sig	324	271	8	11	RRN3P2	1618	2132	1875	1875
ENSG00000103479.15	-1.50017294405758	5.05077635965812	0.00215130005791256	1	not_sig	3943	3292	28	42	RBL2	635	4906	838	1899
ENSG00000103485.17	0.767576096365589	3.66214706636608	0.197338230001668	1	not_sig	465	1092	46	21	QPRT	579	2343	1556	1508.5
ENSG00000103489.11	-2.73843275936616	2.70593382808187	0.000334598620924625	1	not_sig	773	702	2	4	XYLT1	359	9891	718.5	2921.75
ENSG00000103490.13	1.25512808980838	3.32585356904067	0.0317852134591547	1	not_sig	299	717	32	30	PYCARD	650	1137	843	868.25
ENSG00000103494.13	-1.11311654853692	3.0426027786615	0.0822774125822861	1	not_sig	883	704	10	10	RPGRIP1L	465	7725	2429	3203.61538461538
ENSG00000103496.14	-0.855963161337536	1.91772294166867	0.253715893543409	1	not_sig	265	427	5	5	STX4	545	1588	842	923.941176470588
ENSG00000103502.13	-0.0933728895231816	1.94139844419435	0.929858300813702	1	not_sig	128	511	7	8	CDIPT	434	2353	1439	1450.6
ENSG00000103507.13	2.22373999837838	3.66363291912442	0.000699139712165423	1	not_sig	225	562	71	21	BCKDK	439	2558	1851.5	1493.7
ENSG00000103510.19	-3.47301250796705	2.4396693703846	9.35148742250885e-05	1	not_sig	402	903	2	1	KAT8	610	2500	1525	1523.71428571429
ENSG00000103512.14	-0.785842934669277	4.10513366233851	0.135402951730601	1	not_sig	1382	1930	20	31	NOMO1	548	4355	1282	2038.125
ENSG00000103522.15	-0.91455608139884	4.61801137733002	0.141787542503139	1	not_sig	1325	3773	55	12	IL21R	566	4849	2953	2394.6
ENSG00000103528.16	-3.43939632310387	2.41112444196931	6.65134036627169e-05	1	not_sig	499	747	2	1	SYT17	531	5092	869	1659.88888888889
ENSG00000103540.16	0.532533382083008	5.39013829755191	0.22369049186717	1	not_sig	2537	2787	90	117	CCP110	360	5549	1151	2247.27272727273
ENSG00000103544.14	0.582210396634451	6.3055903129203	0.208982417745799	1	not_sig	6120	3298	206	186	VPS35L	461	3894	579.5	1461.375
ENSG00000103549.21	-0.362815905471328	2.14097771578424	0.655508854898422	1	not_sig	172	605	11	4	RNF40	481	5634	788	2041.33333333333
ENSG00000103569.9	-7.01237408325566	-1.29180582169512	0.0537596922701241	1	not_sig	34	27	0	0	AQP9	588	3034	2068.5	1939.75
ENSG00000103591.12	1.00012975563298	7.49599407654926	0.0350061391819118	1	not_sig	12109	5630	406	598	AAGAB	529	2841	1015	1398
ENSG00000103599.19	-0.523005812277228	0.44082590188684	0.659342723954448	1	not_sig	127	83	3	1	IQCH	326	4208	909.5	1624.42857142857
ENSG00000103653.16	0.847137695128813	4.71259766861123	0.190090566421241	1	not_sig	744	2379	115	23	CSK	459	2767	794.5	1105.71428571429
ENSG00000103657.13	-0.902177635876855	5.30971882285147	0.0768798399993202	1	not_sig	4997	2514	48	65	HERC1	443	15137	581	1777.46666666667
ENSG00000103723.13	-7.15453523255176	-1.17387459107801	0.0848741643957933	1	not_sig	39	28	0	0	AP3B2	247	3921	1063	1897.875
ENSG00000103740.9	-0.802562229584323	-0.256889575471474	0.593315574335197	1	not_sig	57	75	1	1	ACSBG1	559	6357	704.5	1376
ENSG00000103742.11	0.0998621794898141	-0.984200829759255	1	1	not_sig	23	49	1	1	IGDCC4	469	6508	1992.5	2840.83333333333
ENSG00000103769.9	0.497960143158556	7.41482669509986	0.218963965340288	1	not_sig	10271	11626	337	495	RAB11A	347	4930	635	1187.66666666667
ENSG00000103852.12	0.828140875398757	1.87366524796774	0.213456702480409	1	not_sig	172	282	12	9	TTC23	357	3849	701	1468.47368421053
ENSG00000103876.12	-0.615886114728698	6.44223547867631	0.137533009603747	1	not_sig	7527	8668	151	130	FAH	255	3427	1119	1373.85714285714
ENSG00000103932.11	-1.31720020908247	2.81778965488119	0.0686150659261916	1	not_sig	390	1100	11	4	RPAP1	401	5897	620	1750.25
ENSG00000103942.12	-0.553858099383068	-0.458799878804315	0.80941891616481	1	not_sig	48	63	1	1	HOMER2	231	10341	809	1912.3
ENSG00000103966.10	-0.447349862885649	5.17197519813056	0.387189135182668	1	not_sig	1944	4708	84	39	EHD4	2032	6416	4224	4224
ENSG00000103978.15	0.874742326268786	7.02051594264145	0.0349212874893912	1	not_sig	7584	6381	322	376	TMEM87A	459	3109	867	1234.07692307692
ENSG00000103995.13	1.18550750559781	5.86527227086951	0.00890804779243862	1	not_sig	3201	2204	144	196	CEP152	253	5635	592.5	2069.2
ENSG00000104047.14	0.0345955499984862	4.7593981320039	0.953206090178393	1	not_sig	2095	1993	30	85	DTWD1	552	13776	794	2038.63636363636
ENSG00000104081.13	-1.62243103504939	1.59116447538673	0.0754088183373737	1	not_sig	136	479	3	2	BMF	450	4687	650.5	1395.2
ENSG00000104133.14	-0.815920067239947	5.09372924269944	0.0801364272599742	1	not_sig	3346	3214	43	58	SPG11	411	7774	629	1823.72
ENSG00000104140.6	1.66882388566286	1.16633068753747	0.0256749273179968	1	not_sig	63	158	9	9	RHOV	1705	1705	1705	1705
ENSG00000104142.10	-0.750697028372253	1.98996559866932	0.347714201452493	1	not_sig	189	552	9	2	VPS18	873	3895	1050	1939.33333333333
ENSG00000104154.6	-1.2848000934075	0.135395440125901	0.345404180014888	1	not_sig	94	87	1	1	SLC30A4	1336	7157	4246.5	4246.5
ENSG00000104164.10	-0.217550502226297	5.66055138934997	0.631583694277377	1	not_sig	3882	4505	62	133	BLOC1S6	338	4037	619	1098.15
ENSG00000104205.13	-0.124969153813593	2.43150666610274	0.870298206786944	1	not_sig	430	414	8	13	SGK3	477	4190	612.5	1609.9375
ENSG00000104218.14	0.233173986914626	4.4849729163412	0.633291522951155	1	not_sig	1544	1638	40	61	CSPP1	567	4367	1457	2197.42857142857
ENSG00000104228.12	-0.983378247133919	2.75148518457332	0.168556220177018	1	not_sig	437	887	14	3	TRIM35	423	4229	917	1621.5
ENSG00000104231.10	-0.0467380927267705	6.69707614358304	0.914870890611381	1	not_sig	9031	6870	160	265	ZFAND1	540	2719	772	912.28
ENSG00000104267.9	-7.43201341402492	-0.940864565056497	0.0432628488777089	1	not_sig	44	38	0	0	CA2	587	1717	691	910.8
ENSG00000104290.10	-1.47538615018659	3.31137265964253	0.0155988557731606	1	not_sig	956	1138	11	9	FZD3	245	13740	7158	7075.25
ENSG00000104299.14	-1.03388571083637	6.00743709898453	0.0303183143824374	1	not_sig	8203	4467	90	82	INTS9	314	2759	692	1136.52631578947
ENSG00000104320.13	1.23161862956577	7.61814499241376	0.00342291920370405	1	not_sig	9466	8480	442	710	NBN	494	4907	593	1715.09090909091
ENSG00000104325.6	1.25746999365511	7.7563191644392	0.00225312844499194	1	not_sig	9599	10085	503	770	DECR1	441	1766	679	749.684210526316
ENSG00000104343.19	0.428126214403548	5.58224793035634	0.331574830266185	1	not_sig	3368	2867	99	130	UBE2W	575	8426	2201	2716.71428571429
ENSG00000104356.10	-1.37100144898903	4.461000970717	0.00673466611600125	1	not_sig	2101	2663	22	27	POP1	506	4719	1914.5	2263.5
ENSG00000104361.9	-4.04619467546035	1.54601649653612	0.000187649279133541	1	not_sig	283	343	0	1	NIPAL2	152	4581	596.5	1583
ENSG00000104365.14	-0.656288991514311	3.68865115907962	0.248856675072476	1	not_sig	804	1639	20	20	IKBKB	260	5002	1731	1992.09090909091
ENSG00000104368.17	-8.1206724104521	-0.35803210382869	0.00781599659607026	1	not_sig	68	65	0	0	PLAT	549	3462	1634	1629.91666666667
ENSG00000104375.16	0.539455119684242	5.11134133034287	0.230572696738037	1	not_sig	2112	2264	77	94	STK3	435	5333	645.5	1270.2
ENSG00000104381.12	1.61024895123583	5.23662245201064	0.000388826949995267	1	not_sig	1493	1419	118	122	GDAP1	257	3666	770.5	1112.125
ENSG00000104388.14	-0.521296203470884	5.56371272378276	0.251649018569644	1	not_sig	3397	5318	54	107	RAB2A	410	3848	636.5	915.916666666667
ENSG00000104408.9	0.723690845361016	10.1527637660984	0.0721900350924913	1	not_sig	66347	65272	2395	3503	EIF3E	223	1990	706	838.944444444444
ENSG00000104412.7	-0.187584160844217	6.18723018999001	0.667309571823123	1	not_sig	6386	5367	109	174	EMC2	404	2736	640	963.285714285714
ENSG00000104427.11	1.04079530414698	3.77720543672741	0.0597987909530794	1	not_sig	782	630	28	52	ZC2HC1A	546	3352	791	1370
ENSG00000104442.9	0.854326797588179	7.14698817135565	0.0372322564524054	1	not_sig	7743	7801	313	448	ARMC1	507	3032	968.5	1501.83333333333
ENSG00000104447.12	-7.57386627845268	-0.820982705424362	0.0217386131887813	1	not_sig	42	50	0	0	TRPS1	569	9990	2643.5	3400.91666666667
ENSG00000104450.12	-0.956479179101638	3.94081515788305	0.0832687630691846	1	not_sig	1323	1719	13	29	SPAG1	450	3852	1723	1836
ENSG00000104472.9	-0.200411333902634	4.6045546139044	0.680529239362978	1	not_sig	1864	2130	43	50	CHRAC1	618	2488	925	1304
ENSG00000104490.17	-0.280499665333423	6.38616522051239	0.546445638071681	1	not_sig	8875	4652	152	159	NCALD	372	3808	563.5	1037.93333333333
ENSG00000104497.13	-1.40106382837198	1.11613408883158	0.137055383564191	1	not_sig	185	209	1	3	SNX16	577	3452	806.5	1342.41666666667
ENSG00000104524.13	0.449823607881888	1.7988357252266	0.581193364018653	1	not_sig	137	360	14	3	PYCR3	579	2678	1000	1389.71428571429
ENSG00000104529.17	1.52770012406659	7.8861997999298	0.000851567119791845	1	not_sig	4916	15056	743	710	EEF1D	308	3718	789	930.410714285714
ENSG00000104549.11	-0.103993888318725	6.55783267452327	0.81188367015836	1	not_sig	6908	8196	236	134	SQLE	554	2961	740	1264.16666666667
ENSG00000104635.13	-1.59225626122953	4.74301982491368	0.0013268151329603	1	not_sig	2625	3429	29	24	SLC39A14	377	4641	708.5	1515
ENSG00000104643.9	0.269484877368681	3.94174540268338	0.605396069873586	1	not_sig	1071	1083	32	38	MTMR9	1283	7481	2731.5	3556.75
ENSG00000104660.18	0.797946227339673	5.77369147293383	0.0632972819562012	1	not_sig	2988	3218	119	172	LEPROTL1	559	3173	847	1278.77777777778
ENSG00000104671.7	0.911813153928276	6.30941087366991	0.0302964260688861	1	not_sig	3970	4605	168	266	DCTN6	540	1127	849	803.833333333333
ENSG00000104687.13	-2.07527758245654	4.65846872376883	6.7890527121e-05	1	not_sig	2568	3536	23	15	GSR	582	3192	1446	1688.5
ENSG00000104691.14	0.437801636596361	4.13741652256221	0.388732131591633	1	not_sig	1143	1182	36	49	UBXN8	493	1624	757.5	909.5
ENSG00000104695.12	-1.69965895791907	3.96893004185795	0.00489714791961654	1	not_sig	1008	2653	9	20	PPP2CB	236	2006	590.5	772.2
ENSG00000104714.13	0.00834072795230189	3.83908361545962	0.987557276784932	1	not_sig	765	1505	30	29	ERICH1	287	3630	735	1298.45454545455
ENSG00000104738.17	0.594790549991675	8.17602913351928	0.136379628916131	1	not_sig	14264	22052	742	693	MCM4	235	4183	927	1613.52
ENSG00000104756.15	-0.618391141867	4.47490322209009	0.212901966137085	1	not_sig	2012	2046	36	35	KCTD9	333	3401	557	978
ENSG00000104763.18	1.66545794745808	6.98555751052736	6.35617317665335e-05	1	not_sig	4674	4717	339	467	ASAH1	527	5740	1940	1894.10144927536
ENSG00000104765.15	-0.598600557108256	6.87926472044964	0.164467630552518	1	not_sig	12405	8837	167	220	BNIP3L	502	3610	915	1273.57142857143
ENSG00000104774.12	2.28793376667804	4.42720739670733	0.00327494229053875	1	not_sig	218	1069	134	17	MAN2B1	323	3685	574	1037.47058823529
ENSG00000104783.12	2.7862743791848	4.09895257268849	0.000168795155793729	1	not_sig	147	629	108	22	KCNN4	631	2244	1190	1277
ENSG00000104805.15	1.02969392240529	2.28802625514247	0.184418372231023	1	not_sig	171	396	25	4	NUCB1	528	2668	851.5	1063.58333333333
ENSG00000104814.12	0.255149895424285	4.49069576482481	0.654884999187615	1	not_sig	837	2524	69	31	MAP4K1	232	2700	610	1128.73333333333
ENSG00000104823.8	0.763256767166827	7.3172698771953	0.0650666625980138	1	not_sig	8414	9957	486	338	ECH1	135	1411	560	603.764705882353
ENSG00000104833.11	-9.10626926918147	0.478604752093103	0.000627004481633662	1	not_sig	110	160	0	0	TUBB4A	530	2552	565	755.230769230769
ENSG00000104835.14	1.88733468249699	2.7619862616374	0.0138199805800436	1	not_sig	126	412	41	8	SARS2	308	2057	677.5	975.214285714286
ENSG00000104853.15	-1.7666662838443	1.04923309013242	0.080678161876574	1	not_sig	128	270	2	1	CLPTM1	528	2732	762	1227
ENSG00000104856.13	-2.23173165275803	0.917998502616569	0.0300063607872311	1	not_sig	112	258	2	0	RELB	546	2294	840	1387.57142857143
ENSG00000104859.14	-0.845063834470589	-1.10176690650627	0.571590828798357	1	not_sig	31	37	1	0	CLASRP	290	2769	616	1019
ENSG00000104863.11	1.01575518248031	-1.69715099410673	0.829665828554074	1	not_sig	10	28	0	2	LIN7B	367	1057	582	653.285714285714
ENSG00000104880.17	0.668100157649996	0.841427025881331	0.442881656355583	1	not_sig	54	195	4	6	ARHGEF18	560	5733	4616	3340.6
ENSG00000104881.15	-1.5090144711752	-0.555430402924132	0.256359562806979	1	not_sig	45	64	1	0	PPP1R13L	355	3118	648	1493.33333333333
ENSG00000104883.7	3.02693632559251	-2.11557040167257	0.0244233665322102	1	not_sig	9	9	3	1	PEX11G	806	1345	949	1012.25
ENSG00000104884.15	1.28610158266144	3.61202063876465	0.0570505485990218	1	not_sig	303	924	59	15	ERCC2	481	4122	1488	1701.92307692308
ENSG00000104885.17	-0.482458336138592	0.701108993894995	0.687126404583153	1	not_sig	57	221	2	3	DOT1L	376	7436	638	1945.22222222222
ENSG00000104889.6	1.63979719456576	5.3682999873626	0.000230611515667932	1	not_sig	1369	1832	140	123	RNASEH2A	714	2753	897	1221.5
ENSG00000104897.9	-2.08180771655806	-0.0736130065897795	0.122209527423185	1	not_sig	31	141	1	0	SF3A2	501	1963	724	849.714285714286
ENSG00000104915.14	1.13139316276905	1.70721101345925	0.128709862977775	1	not_sig	90	291	12	9	STX10	291	1241	1073	945.090909090909
ENSG00000104921.14	-0.600063240521025	5.93453352277675	0.24067523931817	1	not_sig	4928	6481	150	45	FCER2	801	1910	1577	1542.57142857143
ENSG00000104936.17	-8.35854786312485	-0.153112044947417	0.00558526466633021	1	not_sig	40	127	0	0	DMPK	313	3357	1518	1633.3
ENSG00000104938.16	-7.49317837955583	-0.88920313050246	0.0307890171920987	1	not_sig	44	42	0	0	CLEC4M	608	2989	1602	1496.92857142857
ENSG00000104946.12	-0.584875065754382	0.110883241581425	0.491946079977221	1	not_sig	68	105	3	0	TBC1D17	556	2831	1742	1782.11111111111
ENSG00000104953.19	0.72551851939364	0.291954199151902	0.407755492610699	1	not_sig	56	109	6	1	TLE6	456	2100	986.5	1111.8
ENSG00000104957.13	1.0136683862246	2.29243334694684	0.160147866337509	1	not_sig	257	292	24	5	CCDC130	617	1922	900.5	1078.16666666667
ENSG00000104960.15	-0.259750632179244	2.06187945924779	0.758002676521167	1	not_sig	149	572	9	6	PTOV1	327	1880	995	1065.85714285714
ENSG00000104969.9	1.96751770669072	3.38047593124858	0.0101927535188669	1	not_sig	262	479	66	7	SGTA	571	2330	841	1052.2
ENSG00000104970.11	-0.455104340135379	-0.538930375917698	0.903350575990426	1	not_sig	56	45	1	1	KIR3DX1	1222	4304	1378	1899.66666666667
ENSG00000104973.17	-2.32350525029664	2.56667466260472	0.00201463779296506	1	not_sig	485	854	2	5	MED25	504	3339	1152.5	1364.57142857143
ENSG00000104976.11	0.607159524694417	-0.110934148189655	0.605906248598619	1	not_sig	22	111	4	1	SNAPC2	190	1542	775.5	858.833333333333
ENSG00000104979.8	-0.806298671538634	6.9572777138387	0.0483639353600789	1	not_sig	9571	15251	177	195	C19orf53	357	873	501.5	565
ENSG00000104980.7	1.81457259665858	3.90937481487632	0.00228435545227089	1	not_sig	387	741	74	27	TIMM44	556	2227	843.5	1113.75
ENSG00000104983.8	-1.46407826692002	-0.582064264800272	0.362516290012549	1	not_sig	12	102	1	0	CCDC61	291	1817	824.5	882.875
ENSG00000104998.3	-0.485206148199855	4.78527001495543	0.375456195559474	1	not_sig	1633	3457	68	24	IL27RA	2962	2962	2962	2962
ENSG00000105011.8	0.367851362933365	5.08368433712825	0.489397990141513	1	not_sig	1360	3457	110	46	ASF1B	587	2059	765	985.2
ENSG00000105063.18	-2.83936628009756	1.91769069576155	0.00306397077999353	1	not_sig	186	675	2	1	PPP6R1	520	3961	876	1602.125
ENSG00000105072.8	1.72073040730308	-0.0133041906496001	0.0421229264157812	1	not_sig	46	57	6	3	C19orf44	439	3427	841.5	1567.5
ENSG00000105085.10	-2.53459137146021	2.02827075910749	0.00388887953037125	1	not_sig	246	667	2	2	MED26	478	3871	742	1543.71428571429
ENSG00000105122.12	-3.61406510870989	2.92106377997221	6.81990352035336e-05	1	not_sig	309	1679	2	2	RASAL3	299	4278	1473	1709.28571428571
ENSG00000105127.8	-0.717470173924476	3.60329474936568	0.246481372688557	1	not_sig	789	1535	27	9	AKAP8	557	3670	1350	1901.6
ENSG00000105135.15	2.54471962770965	4.51377879707721	0.00133811202656157	1	not_sig	190	990	147	18	ILVBL	568	4248	867.5	1274.57142857143
ENSG00000105136.20	1.5828517792809	3.06614345381808	0.00614970012178175	1	not_sig	312	402	24	33	ZNF419	462	5542	1569	1700.29411764706
ENSG00000105143.12	-7.80482463871734	-0.626092499599779	0.0281229980384288	1	not_sig	58	48	0	0	SLC1A6	424	3264	1719	1517.18181818182
ENSG00000105146.12	0.472336754167262	-1.27471247417301	0.872167435720319	1	not_sig	11	46	1	1	AURKC	545	1610	1051.5	1077.625
ENSG00000105173.13	-1.7528624670409	3.43960763859533	0.00713082672622309	1	not_sig	670	1834	7	12	CCNE1	415	2043	1295	1282.71428571429
ENSG00000105185.11	0.579990827254498	6.81147908904328	0.183415246921046	1	not_sig	4615	9864	206	357	PDCD5	154	1799	519	652.125
ENSG00000105186.15	1.08020373645447	4.2976668423531	0.0413911962062183	1	not_sig	592	1513	63	50	ANKRD27	439	4450	743	1390.66666666667
ENSG00000105193.8	-0.304678155873958	10.106310437321	0.447462861441962	1	not_sig	69880	123338	1743	2350	RPS16	407	2389	557.5	815.625
ENSG00000105220.15	-0.721267493893447	7.44862481608633	0.109278448167658	1	not_sig	12139	22336	358	177	GPI	378	4341	753.5	1474.09090909091
ENSG00000105223.19	-2.92836574082745	1.47823778872582	0.00413988040053131	1	not_sig	234	348	1	1	PLD3	253	2180	720.5	930.125
ENSG00000105229.6	3.02892152692201	2.2963933549691	0.000110430048410141	1	not_sig	48	175	34	11	PIAS4	235	3159	584	956.833333333333
ENSG00000105245.9	-7.97372127480312	-0.481562833678947	0.0135892398521777	1	not_sig	41	84	0	0	NUMBL	393	3561	749	1283.63636363636
ENSG00000105246.5	1.52785384365214	6.52539046330714	0.00100315108574439	1	not_sig	2140	5621	338	227	EBI3	369	1186	777.5	777.5
ENSG00000105248.15	2.75057404880483	2.44214083934112	0.000624427299439402	1	not_sig	61	223	38	9	YJU2	800	1434	1117	1117
ENSG00000105255.10	1.22836497336005	-1.85237449657808	0.656983461333271	1	not_sig	7	26	0	2	FSD1	254	1831	886.5	1032
ENSG00000105258.8	-0.768397963583329	5.88761025443287	0.0875840046944494	1	not_sig	3690	8191	78	102	POLR2I	368	993	582	662.142857142857
ENSG00000105281.12	0.0880174909214684	4.44344973990264	0.884023361065164	1	not_sig	803	2655	66	25	SLC1A5	276	2882	1811	1597.5
ENSG00000105287.12	0.840810249007681	3.11137782862419	0.247584150092332	1	not_sig	228	842	38	9	PRKD2	452	3321	1043	1538.23529411765
ENSG00000105298.13	-1.8796124491193	-0.253544246409644	0.179356740800083	1	not_sig	35	111	0	1	CACTIN	391	3612	2249.5	2040.7
ENSG00000105321.13	-1.30565125780268	-0.721458020349902	0.395838398272888	1	not_sig	25	73	1	0	CCDC9	356	2163	580	991
ENSG00000105325.13	-8.56591459962991	0.0224556352541626	0.00498491646955069	1	not_sig	50	142	0	0	FZR1	598	5212	945	1477
ENSG00000105329.9	0.62454596710403	-0.852254773541859	0.570921662537448	1	not_sig	29	45	2	1	TGFB1	392	2769	479	1029.75
ENSG00000105339.10	1.11407966067867	3.57608483089008	0.0536213929964551	1	not_sig	406	861	44	26	DENND3	381	5482	1104.5	2099.09090909091
ENSG00000105369.9	-2.18719078066933	5.25608532111705	0.000108819572969056	1	not_sig	3029	6725	42	12	CD79A	567	1258	801	875.333333333333
ENSG00000105371.9	-0.157043657348544	-0.237505669097065	1	1	not_sig	53	74	2	1	ICAM4	1176	1390	1278	1281.33333333333
ENSG00000105372.7	-0.0843574165961736	10.724475541348	0.833639715539223	1	not_sig	95434	182015	3376	3399	RPS19	313	2359	563.5	810.125
ENSG00000105373.18	-1.08197114249475	3.0895530249476	0.141112691962921	1	not_sig	285	1517	11	10	NOP53	265	4185	677.5	1038.58333333333
ENSG00000105374.9	-2.30171208262983	3.56873546765748	0.000230463608664067	1	not_sig	1181	1634	9	6	NKG7	347	843	520	580.4
ENSG00000105379.9	0.21951545891762	4.9252689739661	0.638690669504459	1	not_sig	1562	2919	58	78	ETFB	575	3551	900	1694.4
ENSG00000105383.14	1.12853199617753	0.37678817361574	0.170136133065616	1	not_sig	73	81	5	4	CD33	536	4728	1444	1690.85714285714
ENSG00000105397.13	-0.54917831352252	3.71535908017471	0.425392773559853	1	not_sig	515	1991	33	9	TYK2	350	4347	628	1193.28571428571
ENSG00000105402.7	-1.58948611471075	3.87551078203657	0.00938470299307238	1	not_sig	1542	1655	22	6	NAPA	379	3898	748	986.318181818182
ENSG00000105404.10	-1.4135353027566	3.47368322414313	0.0269262007232575	1	not_sig	970	1393	18	5	RABAC1	530	821	726.5	707.6
ENSG00000105426.16	-0.897535296681243	-1.05912394978519	0.598774124007712	1	not_sig	30	41	1	0	PTPRS	388	6353	4642	3486.8
ENSG00000105429.12	-3.89074371409071	1.42669333516148	0.000550217970705343	1	not_sig	169	420	1	0	MEGF8	225	11034	2691	5094.42857142857
ENSG00000105483.17	-0.961711361106219	5.77838742692334	0.0332131862949225	1	not_sig	6192	4615	74	78	CARD8	500	5263	1806	2029.03333333333
ENSG00000105497.7	-2.96467445576969	2.65360480082796	0.000149975279368519	1	not_sig	706	741	1	4	ZNF175	488	6535	982	1964.8
ENSG00000105499.13	1.97175957802292	-0.363827861603515	0.0341512753565412	1	not_sig	36	41	7	1	PLA2G4C	293	2496	577	849.666666666667
ENSG00000105501.12	0.962493430517239	0.948503944947827	0.239545860679111	1	not_sig	86	154	10	2	SIGLEC5	2360	2360	2360	2360
ENSG00000105516.10	1.57126406924105	1.21796894041552	0.0288480530662849	1	not_sig	81	152	9	9	DBP	709	5756	1489	2179
ENSG00000105518.13	0.70054872208864	4.78978125248215	0.178238290479838	1	not_sig	1260	2120	100	41	TMEM205	393	1310	738	776.1875
ENSG00000105519.15	-7.35496597228412	-1.00537877523416	0.056809141518752	1	not_sig	36	43	0	0	CAPS	510	3750	784	1474
ENSG00000105552.14	1.2006160715137	4.24196803837401	0.025457423360922	1	not_sig	801	1050	77	34	BCAT2	569	2254	1389	1345.83333333333
ENSG00000105556.11	-1.3205958424169	-0.705635891631685	0.336099729943485	1	not_sig	18	83	1	0	MIER2	440	6884	574	1667.57142857143
ENSG00000105568.17	1.59413262275374	6.12781812815657	0.00552681749179666	1	not_sig	1732	3940	348	80	PPP2R1A	117	5380	657	1218.58333333333
ENSG00000105612.8	1.80860652267777	4.43942070264024	0.000732848222320321	1	not_sig	503	1114	92	52	DNASE2	707	1955	736	1033.5
ENSG00000105617.3	1.54228406671486	1.03098747813096	0.0417636307730871	1	not_sig	69	142	6	10	LENG1	1542	1542	1542	1542
ENSG00000105619.13	1.10646585350684	2.95759608190292	0.0735686884977574	1	not_sig	234	620	21	26	TFPT	737	1205	789	880
ENSG00000105640.12	0.509894174504211	9.73191397364582	0.2256781139661	1	not_sig	44039	66271	2580	1496	RPL18A	491	1391	907	882.142857142857
ENSG00000105643.9	-0.0082618001374173	0.819660250978766	0.999999999999995	1	not_sig	80	197	5	2	ARRDC2	459	3748	615	1407.77777777778
ENSG00000105650.22	-1.03409897318152	-0.947308339909076	0.500524747560224	1	not_sig	29	50	1	0	PDE4C	420	4655	1629	1816.14285714286
ENSG00000105655.18	-3.66839837966545	1.23206279894042	0.00147168903791899	1	not_sig	129	376	0	1	ISYNA1	371	2420	1163	1263.5
ENSG00000105656.12	-0.521065654850383	1.21725899300225	0.550526926351131	1	not_sig	76	336	7	0	ELL	452	4074	1237.5	1926.16666666667
ENSG00000105669.13	0.993313430801666	4.27100079110131	0.0795355783586899	1	not_sig	863	1216	81	26	COPE	261	1770	868	844.909090909091
ENSG00000105677.11	-0.624113018352612	4.89220180959901	0.196744216010311	1	not_sig	1874	3802	48	47	TMEM147	546	1783	899	910.222222222222
ENSG00000105697.8	-7.48975983299756	-0.892033789971395	0.0304767269565496	1	not_sig	43	43	0	0	HAMP	588	2624	652	1288
ENSG00000105698.15	-0.304220155397515	1.53398837095626	0.749523906050826	1	not_sig	76	429	7	3	USF2	446	2742	1010.5	1106.0625
ENSG00000105699.16	-0.706161330434387	0.579896335276371	0.544617184061053	1	not_sig	48	214	2	2	LSR	297	2480	1743	1398.71428571429
ENSG00000105700.10	-1.31617088349341	4.94590550805225	0.012462795207894	1	not_sig	2295	4543	49	21	KXD1	341	2738	712	979.352941176471
ENSG00000105701.15	-8.46492233732566	-0.0645849521895527	0.00486699200012675	1	not_sig	62	113	0	0	FKBP8	220	1849	1053	1067.14285714286
ENSG00000105705.15	2.28509039671962	3.37131854261914	0.00135347541908813	1	not_sig	161	477	62	15	SUGP1	532	2423	826	1253.26666666667
ENSG00000105708.8	0.221515856026956	3.95330005773644	0.706807075135506	1	not_sig	1375	756	23	47	ZNF14	2949	2949	2949	2949
ENSG00000105711.11	-7.03139954207421	-1.27706693552563	0.0581616303942996	1	not_sig	38	23	0	0	SCN1B	814	4846	1635	2441.75
ENSG00000105717.13	0.233176805038269	-1.07796988729171	1	1	not_sig	13	55	2	0	PBX4	727	1724	1034	1134
ENSG00000105723.11	-9.55319029169522	0.85855464536451	0.000405047276471612	1	not_sig	72	317	0	0	GSK3A	761	3524	2042.5	2092.5
ENSG00000105726.16	-1.12427038680676	1.21671721759423	0.186485072077142	1	not_sig	153	272	5	0	ATP13A1	373	4729	927	1799.26666666667
ENSG00000105732.12	-1.55117666268981	0.365560159327163	0.1547669809413	1	not_sig	50	186	2	0	ZNF574	858	3598	3124.5	2676.25
ENSG00000105738.10	-3.42459391607733	1.0295814302578	0.00371076038489442	1	not_sig	114	311	0	1	SIPA1L3	163	7987	570	1162.5
ENSG00000105750.14	-0.345747964579554	3.64312304641873	0.542958199112929	1	not_sig	932	1204	15	30	ZNF85	483	2652	777.5	1133.85714285714
ENSG00000105755.7	1.02738086575244	5.15228931606767	0.0307156956805352	1	not_sig	1197	2622	113	86	ETHE1	593	1052	808.5	812.166666666667
ENSG00000105771.13	-0.43244758005032	2.36440672631027	0.555156140023852	1	not_sig	289	614	13	4	SMG9	438	5510	650	1203.23076923077
ENSG00000105778.18	-0.137303204350487	4.39685983107005	0.788453908172473	1	not_sig	1527	1879	31	52	AVL9	489	7937	1367	3248.22222222222
ENSG00000105792.19	1.41593448519963	1.10228826001999	0.0552830222563461	1	not_sig	112	109	6	10	CFAP69	439	6966	1489	1940.23076923077
ENSG00000105793.15	-0.896400343662834	4.88323001039908	0.063198761171624	1	not_sig	2987	2761	34	50	GTPBP10	490	7531	776.5	2027.58333333333
ENSG00000105808.17	-2.20681179643088	2.66740228978709	0.00284257291630614	1	not_sig	533	895	6	2	RASA4	483	5605	713	1464.76470588235
ENSG00000105819.13	0.90333998181759	8.6380154762541	0.0360614294440038	1	not_sig	23753	18212	780	1390	PMPCB	904	2472	1562	1635.375
ENSG00000105821.14	0.67126855121594	5.67647982054469	0.132318244578613	1	not_sig	2337	3952	95	169	DNAJC2	373	3033	1809	1486.54545454545
ENSG00000105829.12	-1.34427170574256	6.10941764700904	0.0026529067309809	1	not_sig	7204	7890	54	107	BET1	314	3586	855.5	1201
ENSG00000105849.5	-1.21333687621714	6.44635305088257	0.00374169835970947	1	not_sig	8656	10032	93	123	TWISTNB	427	3942	2184.5	2184.5
ENSG00000105851.10	1.11027146100012	3.36283160872571	0.0623782337353776	1	not_sig	637	388	34	27	PIK3CG	448	5377	3828	3134.2
ENSG00000105852.10	-2.67708755471884	0.408222172502764	0.0254454321924843	1	not_sig	102	142	0	1	PON3	533	2433	1051	1101.4
ENSG00000105855.9	0.267275881921873	2.18739511810042	0.700357210810337	1	not_sig	361	273	8	13	ITGB8	1090	8751	3420	4177.6
ENSG00000105856.13	-0.184153203749647	4.86690390229818	0.728078266616957	1	not_sig	3001	1561	57	55	HBP1	433	2829	582	1233.26666666667
ENSG00000105865.10	0.158340233953773	3.59867335435204	0.775415173643905	1	not_sig	789	998	25	28	DUS4L	491	2280	1375	1361.18181818182
ENSG00000105877.17	-7.17691834291115	-1.15680645162752	0.0439584108606349	1	not_sig	44	23	0	0	DNAH11	418	14167	655.5	3917.33333333333
ENSG00000105887.10	-1.42247521484245	6.61110221218471	0.000646958673673628	1	not_sig	8948	13199	110	107	MTPN	879	3738	2308.5	2308.5
ENSG00000105928.14	-0.399770601855629	6.65907073528234	0.332202464611206	1	not_sig	7129	10905	148	213	GSDME	450	4182	1501	1500
ENSG00000105939.12	-0.994564704169188	5.9505318140983	0.0224772553462407	1	not_sig	6241	6256	93	75	ZC3HAV1	1487	7100	3979	4136.25
ENSG00000105948.13	0.143424310823537	4.25518588706463	0.805196420340182	1	not_sig	1731	966	26	58	TTC26	553	4299	1696.5	2025.5
ENSG00000105953.14	-0.922677605620238	3.71950518561114	0.0975215982452139	1	not_sig	1168	1396	18	18	OGDH	554	4181	3135.5	2520.9
ENSG00000105963.14	0.52049616812779	-1.31246850105949	0.736459438008576	1	not_sig	11	44	1	1	ADAP1	395	2363	742	1335.21052631579
ENSG00000105968.18	-1.46215922358576	6.22109817344107	0.000671587278348811	1	not_sig	6965	9984	67	96	H2AFV	439	3804	657.5	1067
ENSG00000105982.16	-0.174908412797138	1.6692184169753	0.839046522867762	1	not_sig	246	253	3	9	RNF32	308	2260	1293	1212.71428571429
ENSG00000105989.9	1.54537293766328	-1.14405597194476	0.232780917048945	1	not_sig	29	21	2	2	WNT2	513	4205	1768	1992.8
ENSG00000106009.15	2.77490963072836	2.20321788758423	0.00112452900847615	1	not_sig	59	184	36	5	BRAT1	666	5360	3677.5	3238.33333333333
ENSG00000106012.17	0.802066956418381	0.612494168022795	0.357874452759687	1	not_sig	50	156	7	2	IQCE	541	6844	2086	2043.29411764706
ENSG00000106013.14	1.74722981335895	-0.9613305595507	0.0965167474683774	1	not_sig	24	32	3	2	ANKRD7	436	1599	1242	1018.85714285714
ENSG00000106028.10	-0.906413557099193	8.24137945355319	0.0265062127044792	1	not_sig	28485	32394	338	537	SSBP1	470	2620	687	935.333333333333
ENSG00000106034.17	1.07386936688952	-1.73405420131728	0.391777278631417	1	not_sig	13	23	1	1	CPED1	264	5340	1653.5	1798.1
ENSG00000106052.13	-0.319915503661338	7.33649640835198	0.447746442705423	1	not_sig	15049	12078	239	358	TAX1BP1	527	4020	2221	1927.07692307692
ENSG00000106069.22	3.37264223013684	-0.62017125967654	0.000134371166675177	1	not_sig	18	22	9	2	CHN2	425	3530	632.5	1061.625
ENSG00000106077.18	0.531564257261776	2.37783460799716	0.457434789389047	1	not_sig	222	489	20	6	ABHD11	413	1562	786	921.857142857143
ENSG00000106080.10	0.114215046804526	2.52715944188668	0.879684989895476	1	not_sig	376	487	8	17	FKBP14	703	4960	918	1874.75
ENSG00000106086.19	-2.75460841811937	2.71260756221964	0.000318686798292885	1	not_sig	799	680	1	5	PLEKHA8	563	7835	2293	3268.55555555556
ENSG00000106100.10	0.427771750535001	2.25268022852102	0.544752501378274	1	not_sig	211	463	17	6	NOD1	578	4610	849.5	1984.75
ENSG00000106105.13	1.13949616342496	7.89743323250649	0.00470264290976288	1	not_sig	9660	13724	719	634	GARS	324	2634	702.5	936.1
ENSG00000106125.14	2.60812758069287	-0.589999447228051	0.00375972495108427	1	not_sig	19	37	3	6	MINDY4	2488	3573	2733	2931.33333333333
ENSG00000106133.17	-1.37742646157764	4.02396670367608	0.0259175707681076	1	not_sig	981	2650	26	9	NSUN5P2	1180	1789	1647	1584.2
ENSG00000106211.8	-1.49183878454158	3.59349122654955	0.0431345534929154	1	not_sig	462	2314	19	5	HSPB1	527	1455	909	963.666666666667
ENSG00000106244.12	-1.62414640202388	4.37293584640328	0.00216814294535054	1	not_sig	1685	3071	21	19	PDAP1	120	2546	302	801.8
ENSG00000106246.17	2.30221694999781	2.48747050539082	0.00162776807143367	1	not_sig	124	235	36	9	PTCD1	533	5582	571	1592.6
ENSG00000106258.14	-7.224390176976	-1.11504373731913	0.0815050345426062	1	not_sig	38	33	0	0	CYP3A5	556	3320	1624	1658.625
ENSG00000106261.16	-0.75875432315934	4.61614606580044	0.119116335638483	1	not_sig	2224	2435	32	42	ZKSCAN1	573	9418	5384.5	5233.5
ENSG00000106263.17	-0.928273229076464	5.96378123492281	0.0437998083795776	1	not_sig	3673	9444	83	93	EIF3B	552	3745	1018	1632.83333333333
ENSG00000106268.15	1.1480352501214	3.83628044938988	0.0312046518105032	1	not_sig	500	977	38	47	NUDT1	263	872	714	699.666666666667
ENSG00000106290.14	-1.88473965995288	-0.242887496775327	0.14898197595599	1	not_sig	57	85	1	0	TAF6	321	2727	751	1230.89473684211
ENSG00000106299.7	-1.56398505675262	2.31593874927194	0.0362838494133723	1	not_sig	395	628	6	3	WASL	4435	4435	4435	4435
ENSG00000106302.9	2.32335247407623	-0.216979229295899	0.0101501036788038	1	not_sig	47	25	6	4	HYAL4	314	2407	1609	1307
ENSG00000106305.9	1.22782854029347	6.73249603670575	0.00326932278327357	1	not_sig	3698	6457	261	362	AIMP2	777	1225	983.5	992.25
ENSG00000106327.12	-7.45062537364629	-0.924891851610617	0.0411377562868836	1	not_sig	36	49	0	0	TFR2	610	3131	1844	1767.69230769231
ENSG00000106330.11	-8.47625847742736	-0.0558237429684156	0.00442264323375067	1	not_sig	80	92	0	0	MOSPD3	571	1191	997.5	950.5
ENSG00000106333.12	2.26787249155791	-2.04154449993007	0.122257341500133	1	not_sig	5	19	2	1	PCOLCE	318	1702	620	751.3
ENSG00000106336.12	-2.43403848984941	0.214327422085816	0.054784209535886	1	not_sig	92	114	1	0	FBXO24	543	2276	1330	1322.33333333333
ENSG00000106344.8	0.213362983600627	5.88376693306375	0.628762051581752	1	not_sig	4751	3499	130	132	RBM28	395	15507	830	2768.75
ENSG00000106346.11	-2.42237276443484	2.44946496331945	0.00157239179904411	1	not_sig	501	716	2	4	USP42	520	5155	3611	3065.57142857143
ENSG00000106348.17	1.11655163072957	1.73376795513869	0.154289589414737	1	not_sig	102	286	17	4	IMPDH1	544	2881	1826.5	1676.77777777778
ENSG00000106351.12	-1.54008499611869	1.23427185897601	0.109474280383744	1	not_sig	115	345	2	2	AGFG2	915	4796	1327	1966
ENSG00000106355.9	-1.16803100237543	7.35992525557361	0.00778592209202663	1	not_sig	14652	20796	130	292	LSM5	504	2258	687	973
ENSG00000106366.8	-7.93352107749055	-0.517041669356266	0.0168655684290359	1	not_sig	63	53	0	0	SERPINE1	3190	3190	3190	3190
ENSG00000106367.14	-9.41200442148894	0.738391924419792	0.000330149446539481	1	not_sig	90	256	0	0	AP1S1	167	1303	710	707
ENSG00000106392.10	1.48099203401509	4.13210062340187	0.00344201648183532	1	not_sig	644	865	47	65	C1GALT1	458	6235	930	2325.71428571429
ENSG00000106397.11	1.05222788426821	1.61508162530912	0.2069555138482	1	not_sig	81	291	16	3	PLOD3	505	2920	619.5	850.375
ENSG00000106399.11	-0.728145612245556	6.84697013401541	0.110810635755785	1	not_sig	7718	15090	106	256	RPA3	414	2020	793	876.857142857143
ENSG00000106404.13	0.256872607171802	-0.151724633434422	0.999999999999996	1	not_sig	24	112	4	0	CLDN15	632	2131	1016	1126.375
ENSG00000106459.14	-0.0128029262784713	3.35550647659518	1	1	not_sig	707	882	18	24	NRF1	513	3568	2481	2407.28571428571
ENSG00000106460.18	1.41868997838937	5.20389537444773	0.00253517635897604	1	not_sig	1711	1395	89	139	TMEM106B	496	12539	644.5	2386
ENSG00000106462.10	0.740715937860465	5.93244616419767	0.0780433533383549	1	not_sig	3078	4107	139	180	EZH2	414	3641	2499.5	2268.9
ENSG00000106477.18	-0.456766958456408	5.4452680802376	0.310169607467128	1	not_sig	4079	3528	67	84	CEP41	338	6513	733	1716
ENSG00000106479.10	-2.25648997210138	0.928215539096968	0.040729069333233	1	not_sig	170	189	1	1	ZNF862	333	6950	577.5	1670.83333333333
ENSG00000106484.15	-0.600042477392997	4.11115779246648	0.27221482877813	1	not_sig	1706	1377	19	37	MEST	278	2505	857	1458.35294117647
ENSG00000106524.8	-1.37915431305283	-0.662657777612613	0.374630864869259	1	not_sig	35	66	1	0	ANKMY2	210	2599	930.5	1302
ENSG00000106526.10	1.86675473563432	1.86847010316863	0.0054727070499431	1	not_sig	154	138	12	17	ACTR3C	502	5697	948	2301.16666666667
ENSG00000106560.10	-0.050278841916254	5.96345376390498	0.910168104884714	1	not_sig	5248	4372	109	145	GIMAP2	309	1449	556	771.333333333333
ENSG00000106588.10	0.0427530931891715	9.64913431484469	0.914167284140537	1	not_sig	56094	66470	1383	2004	PSMA2	683	4251	1453	1735
ENSG00000106591.3	-0.799011798232313	7.60920456940337	0.0579774780085948	1	not_sig	19332	18495	214	379	MRPL32	488	2734	882.5	1246.75
ENSG00000106603.18	0.133759409170217	7.54021415423269	0.749225618388256	1	not_sig	13566	13680	292	521	COA1	192	3223	1006	1176.65
ENSG00000106605.10	1.14894254281739	8.0333809456212	0.00415806385222501	1	not_sig	11610	13679	659	842	BLVRA	324	1161	757	751.2
ENSG00000106608.16	2.16706487026616	3.09823739732926	0.000949936890181704	1	not_sig	181	381	47	17	URGCP	365	5658	592	1961.15384615385
ENSG00000106609.16	-0.656238099268669	4.04340441306546	0.230835795820065	1	not_sig	1044	2098	18	34	TMEM248	536	4229	690	1283.71428571429
ENSG00000106610.15	0.820023991838633	4.11063572102917	0.105286545552905	1	not_sig	865	1131	37	57	STAG3L4	489	2143	1039	1122.8
ENSG00000106617.13	0.751132881196146	2.84365054338888	0.210257957293003	1	not_sig	309	584	19	20	PRKAG2	480	3305	614	1239.6875
ENSG00000106628.10	2.00571011868706	6.54863992913933	0.000110507679535944	1	not_sig	2579	3300	470	142	POLD2	249	2158	671.5	860.277777777778
ENSG00000106635.7	-0.403173177042543	3.89091968737681	0.514752030062057	1	not_sig	676	2028	36	15	BCL7B	457	1975	867.5	1031.21428571429
ENSG00000106636.7	-0.120339285586381	2.30163995544915	0.900309101849263	1	not_sig	188	636	11	8	YKT6	366	2696	1085	1308.71428571429
ENSG00000106638.16	1.49121880835751	3.69819974997005	0.00977349142882887	1	not_sig	359	802	53	30	TBL2	494	4560	971.5	1306.09090909091
ENSG00000106665.15	-2.00027014081512	1.23822496213958	0.0525735036158399	1	not_sig	107	373	2	1	CLIP2	551	5563	971	2052.77777777778
ENSG00000106683.14	0.252250947524368	1.27047403820575	0.73806053431894	1	not_sig	133	221	6	5	LIMK1	569	3374	2026.5	1993.375
ENSG00000106686.16	-2.43152393215971	1.07960176088463	0.0137685147278057	1	not_sig	181	230	2	0	SPATA6L	488	4073	1295	1421.15384615385
ENSG00000106689.10	2.47384241488271	2.61693235574304	0.000892745954589707	1	not_sig	101	259	40	10	LHX2	471	2554	1340	1426.25
ENSG00000106692.14	-1.22305651525869	3.6776731015862	0.0423925412539685	1	not_sig	1573	957	15	15	FKTN	317	7364	1930	2280.4
ENSG00000106701.11	-1.00816321131522	5.74584661351422	0.0297935577643133	1	not_sig	5916	4814	50	97	FSD1L	566	7664	1871	3062
ENSG00000106733.20	-0.00973139513771682	3.68800842374041	1	1	not_sig	862	1147	23	30	NMRK1	453	2050	1121	1161.71428571429
ENSG00000106772.17	-7.73443108155101	-0.685668190546443	0.0174833122335557	1	not_sig	55	46	0	0	PRUNE2	434	12584	1264	4077.8
ENSG00000106803.9	1.51856017979429	7.0454022587441	0.000890682881129219	1	not_sig	3102	8041	303	519	SEC61B	545	687	587	606.333333333333
ENSG00000106804.7	-1.68707232405336	0.976593815876081	0.0862352524889501	1	not_sig	183	175	1	2	C5	382	5465	540	1505.4
ENSG00000106829.18	-0.50605210921137	4.07573017580996	0.345627720577898	1	not_sig	1091	1990	33	23	TLE4	379	4871	664	1210
ENSG00000106853.19	-1.6044469259055	1.56850706737447	0.0623793297959777	1	not_sig	280	285	2	3	PTGR1	389	2298	1200	1203
ENSG00000106868.16	-2.1105489238972	4.19409019389079	0.000195440860717403	1	not_sig	2260	2007	9	18	SUSD1	526	3124	792.5	1566
ENSG00000106991.13	1.91261824125737	-0.324373367695052	0.0487244495126173	1	not_sig	26	57	7	1	ENG	495	3059	2804	2013.8
ENSG00000106993.11	1.33657792718821	3.91919242211379	0.0127072007360355	1	not_sig	456	985	42	52	CDC37L1	784	3502	1244	1843.33333333333
ENSG00000107014.8	-1.21866891815291	2.5480048452857	0.0818350881319881	1	not_sig	508	642	9	4	RLN2	733	1177	955	955
ENSG00000107018.7	0.393924210564576	1.1646573064329	0.604917507880424	1	not_sig	137	177	4	7	RLN1	764	967	865.5	865.5
ENSG00000107020.9	0.973738004607525	5.99985837142216	0.0252276690898368	1	not_sig	2979	3800	127	230	PLGRKT	396	932	561	612.5
ENSG00000107021.15	-0.382700092208402	2.68273174368656	0.581573571775021	1	not_sig	370	749	14	8	TBC1D13	502	3906	2108.5	2156.25
ENSG00000107077.18	-0.679884756704832	4.53698092523453	0.187496281568319	1	not_sig	2360	1884	25	48	KDM4C	342	4655	1406	2025.66666666667
ENSG00000107099.15	-0.222127921219993	5.77619658553268	0.610258515305496	1	not_sig	3926	5254	79	131	DOCK8	384	9277	1922	3174.52941176471
ENSG00000107104.18	0.962763046101961	0.302422099763623	0.259800310280898	1	not_sig	67	87	3	5	KANK1	342	7193	5150	4072.2
ENSG00000107105.14	2.12364679248638	1.02270677534838	0.00415979912769456	1	not_sig	91	67	7	12	ELAVL2	424	3805	3030.5	2417.75
ENSG00000107140.15	0.275461836494685	-0.579157747732312	0.813121015471182	1	not_sig	52	39	2	1	TESK1	477	2438	1481	1483
ENSG00000107164.15	-1.9755878514059	3.61627958919299	0.00198154966467974	1	not_sig	784	2146	8	11	FUBP3	284	3124	758	1272.5
ENSG00000107175.11	1.29720510635017	4.70066345143235	0.0186612309341454	1	not_sig	810	1664	113	41	CREB3	1496	1832	1664	1664
ENSG00000107185.9	-1.56001347621914	1.24903830228236	0.090685310734028	1	not_sig	182	267	2	2	RGP1	1586	7018	4302	4302
ENSG00000107201.9	1.05709718500362	5.79908022784111	0.0208804353297701	1	not_sig	3262	2217	128	188	DDX58	4089	4353	4221	4221
ENSG00000107223.12	1.46216057679958	6.76877252376438	0.00120363292187162	1	not_sig	2518	6993	310	357	EDF1	640	809	790	746.333333333333
ENSG00000107242.17	0.176603919916282	4.81325759569678	0.706104943786639	1	not_sig	1993	2074	53	71	PIP5K1B	612	3335	802	1547
ENSG00000107249.22	2.51637564342216	-1.81243283359717	0.039192089731751	1	not_sig	11	15	2	2	GLIS3	458	6667	855	1584.26315789474
ENSG00000107262.21	-1.29601052191052	4.51314115495506	0.0176156777458102	1	not_sig	1340	3761	22	31	BAG1	485	3786	986.5	1194.5
ENSG00000107263.18	0.0264896314279113	1.55763722004805	0.978541372742579	1	not_sig	91	385	8	4	RAPGEF1	588	6256	1034	3092.57142857143
ENSG00000107290.13	-0.154841405433733	6.3331661083488	0.716169785434019	1	not_sig	6908	5987	135	181	SETX	631	11100	4067	4449.4
ENSG00000107338.9	-8.60871413202821	0.0592300624771161	0.00236852990055562	1	not_sig	47	152	0	0	SHB	2783	2783	2783	2783
ENSG00000107404.19	-8.17331431817186	-0.310869495782678	0.00895362719879011	1	not_sig	38	108	0	0	DVL1	580	3239	806.5	1505.375
ENSG00000107443.15	-2.44591639180863	2.23037228393935	0.00235433038199696	1	not_sig	458	561	1	4	CCNJ	2677	4115	2830	3207.33333333333
ENSG00000107485.16	0.996720050024198	-0.160380214315377	0.299679067034164	1	not_sig	37	78	1	5	GATA3	748	3123	1812.5	1861.66666666667
ENSG00000107518.17	-6.9007881461046	-1.38409967190187	0.0741263821172996	1	not_sig	24	34	0	0	ATRNL1	311	8479	932	2132.63636363636
ENSG00000107521.18	0.114758820844267	5.14362823259569	0.799657188604855	1	not_sig	2034	3330	85	66	HPS1	431	3714	922	1553.33333333333
ENSG00000107537.13	0.316682252253034	3.25721689552646	0.607182697584971	1	not_sig	649	677	12	33	PHYH	568	1829	1012	1177.57142857143
ENSG00000107562.16	-0.354070534119958	-1.49933487017555	0.840310247477813	1	not_sig	8	43	0	1	CXCL12	404	3532	734	1172.375
ENSG00000107566.13	-0.6941476262748	4.69924976166333	0.17070541384083	1	not_sig	2717	2039	46	34	ERLIN1	962	5792	1453	2735.66666666667
ENSG00000107581.12	0.769696848600303	8.49461019230692	0.0534187280838277	1	not_sig	18068	23542	799	1091	EIF3A	1192	6646	4495	4111
ENSG00000107614.21	0.0347510203761525	2.78378643506727	0.966476636043586	1	not_sig	543	489	8	21	TRDMT1	257	8230	719	1634.33333333333
ENSG00000107625.12	0.398093838476469	6.12498826485334	0.337701400785572	1	not_sig	4210	5169	144	186	DDX50	531	2538	977.5	1379.66666666667
ENSG00000107651.12	-0.647800563548359	6.39987025572185	0.146984564274068	1	not_sig	9242	6106	146	123	SEC23IP	285	7168	567	1479.875
ENSG00000107669.17	-1.16790182920667	3.91827132119645	0.0341585072052212	1	not_sig	1507	1569	14	23	ATE1	264	5165	4803	3104.66666666667
ENSG00000107672.14	1.36975918505625	5.23231381504725	0.00326007314429833	1	not_sig	1094	2337	104	125	NSMCE4A	440	2399	822	1032.90909090909
ENSG00000107679.14	0.959834229843005	0.644986385449757	0.220269204246155	1	not_sig	92	99	4	6	PLEKHA1	603	14010	3737.5	4802.125
ENSG00000107719.8	-0.882809333950338	1.94369231033181	0.284183182313354	1	not_sig	167	569	6	4	PALD1	4555	4555	4555	4555
ENSG00000107736.20	0.940352528706853	-1.63523610307867	0.545677128244979	1	not_sig	12	28	1	1	CDH23	586	11124	4114	4146.31578947368
ENSG00000107738.19	0.386249818744732	-0.253974731943836	0.929383712754763	1	not_sig	26	97	4	0	VSIR	758	4689	790	2079
ENSG00000107771.16	0.281574262076884	4.11731647744688	0.577951203260316	1	not_sig	1159	1274	41	38	CCSER2	474	7664	1220	2848.1
ENSG00000107779.13	-1.65352715436256	3.75314340195825	0.00428681609692079	1	not_sig	1295	1691	15	10	BMPR1A	421	11255	3238	4755.8
ENSG00000107796.13	1.53919565549178	4.24899132196507	0.00356558549904258	1	not_sig	526	1101	72	49	ACTA2	744	1349	820	895.333333333333
ENSG00000107798.17	-0.293289685404619	6.58421637778231	0.496352475577082	1	not_sig	9271	6572	175	180	LIPA	461	2782	956.5	1432.375
ENSG00000107815.9	-0.392812457890517	4.65447910365037	0.413409961830436	1	not_sig	1824	2605	42	47	TWNK	327	3722	946	1857.55555555556
ENSG00000107816.17	0.356018452598147	-0.240454498302895	0.787621162947834	1	not_sig	29	95	3	1	LZTS2	701	5741	804	1784.57142857143
ENSG00000107819.13	-7.85470950810638	-0.582982052044968	0.0206150415606886	1	not_sig	42	72	0	0	SFXN3	549	3098	2541	1934
ENSG00000107833.10	-0.993913379602609	2.88216771060609	0.154624201009264	1	not_sig	341	1157	8	11	NPM3	393	877	618	626.5
ENSG00000107872.12	2.54389668570873	2.22814480017239	0.00175879378915291	1	not_sig	33	253	19	22	FBXL15	776	2362	871	1263.28571428571
ENSG00000107874.10	0.752839421488568	5.38660478178689	0.100950193727177	1	not_sig	1618	3425	119	99	CUEDC2	550	1191	804.5	837.5
ENSG00000107882.11	-0.209250381862766	1.57853449716629	0.827017811011139	1	not_sig	175	311	4	7	SUFU	803	5001	2220	2561
ENSG00000107890.16	-2.40972416491104	3.34776293040213	0.000217632937089924	1	not_sig	1151	1221	5	7	ANKRD26	525	6827	742.5	2676.66666666667
ENSG00000107897.18	1.01631964446788	4.0380743981809	0.0450229338819764	1	not_sig	803	935	43	51	ACBD5	876	4173	2716	2613.625
ENSG00000107902.13	1.6567857727025	0.975676753811544	0.032706872911785	1	not_sig	45	156	8	8	LHPP	239	1622	478	816.777777777778
ENSG00000107937.18	0.787121487855382	8.61489903239534	0.0563252949409572	1	not_sig	22781	21203	797	1273	GTPBP4	373	5075	756	1804
ENSG00000107938.17	1.52710996673784	5.79961241696805	0.000359354000211303	1	not_sig	2024	2502	154	194	EDRF1	436	4387	1380	2432
ENSG00000107949.16	0.142347571294006	7.60082577665304	0.724268147670776	1	not_sig	13908	14472	355	491	BCCIP	500	2337	1433	1393.4
ENSG00000107957.16	-2.33035401429094	2.5838047134715	0.00187814974333807	1	not_sig	628	692	4	3	SH3PXD2A	3251	11468	8374.5	7867
ENSG00000107959.15	1.47483482124086	5.50789923124896	0.000825924055531559	1	not_sig	1567	2278	154	126	PITRM1	482	3487	875	1846.90909090909
ENSG00000107960.10	0.908963059991934	5.69241825548555	0.0421807851613965	1	not_sig	2943	2581	106	178	STN1	783	1417	1362.5	1231.25
ENSG00000107968.9	0.217868021234354	5.56104521780405	0.622741276889014	1	not_sig	3128	3642	78	134	MAP3K8	647	3096	1026	1682.42857142857
ENSG00000108010.11	1.02914859508603	7.77916013286174	0.0128867631341488	1	not_sig	9463	13205	455	778	GLRX3	242	3827	899	1350.83333333333
ENSG00000108018.15	3.73884684143114	-0.813863007984673	0.000103723468907685	1	not_sig	21	8	4	7	SORCS1	629	7272	2475.5	3154.5
ENSG00000108021.20	-2.16750314175677	4.60145470392314	0.000107987643314789	1	not_sig	3520	2125	14	21	FAM208B	424	8732	560	1895.23076923077
ENSG00000108039.17	0.252180977780549	6.57321330793899	0.573240749377802	1	not_sig	8198	4734	208	220	XPNPEP1	399	4384	611	961.758620689655
ENSG00000108055.9	-0.284507401558191	7.1148157219139	0.481928611698365	1	not_sig	10710	12856	218	300	SMC3	777	4114	2445.5	2445.5
ENSG00000108064.10	-0.921734367466907	7.15644245952503	0.0268877212833853	1	not_sig	13315	15460	153	256	TFAM	663	5414	1047	2042.75
ENSG00000108094.14	0.516820226834412	5.87694405563371	0.219577844980917	1	not_sig	3488	4028	128	160	CUL2	479	4440	4161.5	3284.4
ENSG00000108100.17	-1.81867231331815	3.96487172592622	0.00153596664671556	1	not_sig	1341	2281	9	18	CCNY	346	4768	812.5	2097.2
ENSG00000108107.14	1.47415057225311	8.50910397543721	0.000892804643715177	1	not_sig	8340	23074	1029	1193	RPL28	444	5620	671	1611.63636363636
ENSG00000108176.14	-0.113472720016547	1.74281098679103	0.910908318970134	1	not_sig	253	267	4	9	DNAJC12	590	1201	769	853.6
ENSG00000108179.13	1.1953789429827	7.29872844723956	0.00636370040712546	1	not_sig	4389	11167	466	441	PPIF	518	2190	761	987.2
ENSG00000108187.15	0.324779894665946	2.00568957940075	0.657476316510795	1	not_sig	332	214	7	12	PBLD	439	2587	2165	1704
ENSG00000108219.14	0.283448319451912	3.52709426070157	0.643083132895845	1	not_sig	547	1134	37	15	TSPAN14	808	16183	1237.5	3281.7
ENSG00000108256.8	-1.99530186476583	4.8166188112683	6.31795414853742e-05	1	not_sig	3026	3703	20	25	NUFIP2	559	10850	5704.5	5704.5
ENSG00000108262.15	0.125841716741802	0.508042383574447	0.954026844951286	1	not_sig	66	150	5	1	GIT1	546	3768	790	1553.73333333333
ENSG00000108298.11	-0.140555053807917	11.0673211721709	0.7181326106899	1	not_sig	147242	204761	3929	4515	RPL19	402	1247	764.5	819.833333333333
ENSG00000108306.12	-1.10358804404787	2.33474471181974	0.123851260033031	1	not_sig	462	494	4	8	FBXL20	103	10388	1679.5	2798
ENSG00000108312.14	-1.32156992322404	3.26263594754818	0.0502608057813527	1	not_sig	463	1630	11	10	UBTF	431	4997	2514.5	2163.07142857143
ENSG00000108344.14	0.430933010173843	2.36919027960576	0.528464043798089	1	not_sig	234	493	17	8	PSMD3	458	2888	1598	1536.4
ENSG00000108352.12	-7.47654804929389	-0.900811046446387	0.0392889009258129	1	not_sig	22	68	0	0	RAPGEFL1	382	4184	779	1477.45454545455
ENSG00000108370.16	-2.26829780316232	1.45234686317868	0.015706819747066	1	not_sig	218	336	2	1	RGS9	563	2736	2158	1757.58333333333
ENSG00000108375.12	-1.25731525134244	1.75827228880157	0.11903946270035	1	not_sig	283	355	6	1	RNF43	324	5575	3085	3080.875
ENSG00000108381.10	-7.70589975604767	-0.709817385045718	0.0174807148555409	1	not_sig	54	45	0	0	ASPA	563	5431	837	1917
ENSG00000108384.14	0.718138621357419	7.55752065939138	0.0843185678414813	1	not_sig	11027	10846	365	614	RAD51C	427	2591	738.5	1030.72222222222
ENSG00000108395.13	-1.07797053019253	4.03747008135631	0.0450340166157583	1	not_sig	1679	1598	19	23	TRIM37	204	4330	609	1520.35714285714
ENSG00000108406.9	-0.102200072264519	4.19698155678411	0.846338940579981	1	not_sig	1405	1502	30	43	DHX40	539	3660	782	1339.5
ENSG00000108423.14	1.20703113015761	3.76207050935838	0.0251898513098016	1	not_sig	714	588	38	44	TUBD1	544	2490	1090.5	1205.9375
ENSG00000108433.16	-0.282436482137436	6.66886982362017	0.507975521026203	1	not_sig	9358	7511	152	229	GOSR2	622	3964	1891	2053.87234042553
ENSG00000108439.10	-0.902519935371448	4.8060018866928	0.0729881098737912	1	not_sig	2793	2665	50	28	PNPO	453	3657	1372	1763.23529411765
ENSG00000108443.13	1.30429274520795	5.87490715034681	0.00206996968106955	1	not_sig	2431	2876	162	188	RPS6KB1	431	5479	814.5	1842.08333333333
ENSG00000108448.21	0.120927164291373	1.87363539536353	0.883864899456419	1	not_sig	218	334	3	13	TRIM16L	197	3189	899.5	1156.375
ENSG00000108468.14	-1.26124901209059	4.78320344731326	0.00922092112425297	1	not_sig	2533	3361	33	32	CBX1	544	2422	695	1189.66666666667
ENSG00000108469.14	-0.417478586663417	2.82331556928273	0.520620600686042	1	not_sig	516	703	14	10	RECQL5	182	3710	816	1451.26315789474
ENSG00000108474.16	-0.913409307535792	4.344186019733	0.078329341243794	1	not_sig	2046	1893	21	36	PIGL	388	2160	671	821.235294117647
ENSG00000108479.11	1.83535492657185	2.06828050782412	0.0182868160900321	1	not_sig	64	301	22	10	GALK1	313	1866	866	960
ENSG00000108506.12	-1.42759369978045	4.19259666738675	0.0152179736685139	1	not_sig	2509	1250	21	18	INTS2	411	6226	3325.5	3304.2
ENSG00000108509.20	-2.30003648715392	0.103964181223918	0.0663628477098183	1	not_sig	63	130	1	0	CAMTA2	235	4777	909	2087.375
ENSG00000108515.17	-0.0533536246697254	2.86530421916036	0.956853638544648	1	not_sig	383	792	18	11	ENO3	343	1521	714	847.647058823529
ENSG00000108518.7	-0.616774606026272	8.41114518732318	0.26086218644836	1	not_sig	14167	53692	814	270	PFN1	539	1291	1173	1001
ENSG00000108523.15	-2.21757145012215	3.68515530580585	0.00064562843490333	1	not_sig	1149	1929	14	3	RNF167	298	1915	692.5	943.3125
ENSG00000108528.13	1.51253847763951	5.19919698389183	0.00314522184191088	1	not_sig	1100	2000	159	67	SLC25A11	322	2176	952	1248
ENSG00000108557.18	-0.304530790797064	0.81024566161985	0.804970295446054	1	not_sig	80	209	2	4	RAI1	489	7662	1570	2752.71428571429
ENSG00000108576.9	-1.37274881486525	4.55963644105675	0.0120247592688959	1	not_sig	2979	1940	17	36	SLC6A4	566	6604	2160	3388.4
ENSG00000108587.15	-0.553460959903454	6.15648653671795	0.194788644147647	1	not_sig	6483	6456	96	143	GOSR1	582	6039	851.5	1388.5
ENSG00000108590.10	-1.31158901141622	4.12467969910474	0.0155051604280806	1	not_sig	1582	2137	13	27	MED31	593	1654	619.5	871.5
ENSG00000108591.9	1.29108889148317	5.18553730094954	0.00485735508119375	1	not_sig	1559	1769	126	90	DRG2	389	5342	795	1249.52380952381
ENSG00000108592.16	-0.123564552602292	7.01873868043186	0.778122024493015	1	not_sig	11833	8483	296	212	FTSJ3	411	3559	593	782
ENSG00000108604.15	0.779549417918674	3.34937499907624	0.231405225598957	1	not_sig	241	1050	30	25	SMARCD2	394	2716	907	1175.08333333333
ENSG00000108622.10	1.02310737859351	5.23955280493736	0.0288432096087786	1	not_sig	1886	2009	132	78	ICAM2	586	1334	1060	1005.5625
ENSG00000108639.7	1.79037312660183	6.34284574497241	0.000356423367388026	1	not_sig	1821	4105	366	151	SYNGR2	796	3036	2041	1769.77777777778
ENSG00000108641.15	-0.845927959960245	1.76031647269273	0.280715690239989	1	not_sig	231	385	3	6	B9D1	295	1353	675.5	725.15
ENSG00000108651.9	1.4285193211978	8.29991877278535	0.00100552190089604	1	not_sig	14747	11066	717	1204	UTP6	410	4392	694	1300.88888888889
ENSG00000108654.14	-0.0563541424495023	11.6171461276913	0.902312546100156	1	not_sig	321951	148408	5574	7198	DDX5	463	3558	676	978.714285714286
ENSG00000108666.9	0.44109551389672	6.12098629946916	0.312833086576115	1	not_sig	4386	4743	115	221	C17orf75	354	4581	711	1028
ENSG00000108669.16	2.13217177259847	5.29078210765356	0.000105535389628913	1	not_sig	670	1755	191	75	CYTH1	454	4423	1043	1831.11764705882
ENSG00000108671.10	1.02165008319702	8.92463854384383	0.0114615013063832	1	not_sig	25304	23762	1186	1517	PSMD11	473	4098	626	1411.25
ENSG00000108679.12	2.56395279507361	0.529311563352367	0.0043773923906757	1	not_sig	25	84	14	2	LGALS3BP	379	2405	882	1070.05263157895
ENSG00000108702.3	-6.60899413279622	-1.62293515866237	0.158302285824539	1	not_sig	21	26	0	0	CCL1	592	592	592	592
ENSG00000108733.9	0.966349779301086	3.20119908622009	0.0893326310987415	1	not_sig	447	573	24	29	PEX12	897	2682	2141	1965.25
ENSG00000108773.10	1.03542600905232	2.60910338307802	0.147587302543262	1	not_sig	174	532	27	9	KAT2A	404	3109	852	1590.2
ENSG00000108774.14	1.91817158393955	1.6872936658627	0.00974931053515335	1	not_sig	80	192	19	7	RAB5C	500	1912	583	900.777777777778
ENSG00000108784.9	0.513384748135535	0.217821945763841	0.653588443285362	1	not_sig	21	151	4	2	NAGLU	510	2544	634	1152.6
ENSG00000108786.10	-8.26718385144609	-0.232905218173708	0.0048482451190947	1	not_sig	60	91	0	0	HSD17B1	1036	4982	1077	1883.8
ENSG00000108788.11	-0.909431783007926	6.11366899371614	0.0364999054668048	1	not_sig	7447	6135	95	102	MLX	514	2586	1068	1513.09090909091
ENSG00000108798.8	-2.10986653798642	3.74016773654851	0.000675255926623152	1	not_sig	1098	2097	13	6	ABI3	810	2109	1292	1375.75
ENSG00000108799.12	-2.10821982600876	4.19166620181335	0.000454009860128654	1	not_sig	2654	1496	9	18	EZH1	346	4623	920.5	1559.875
ENSG00000108819.10	-8.78076089684302	0.20272759464282	0.00121998787679276	1	not_sig	93	121	0	0	PPP1R9B	655	4167	2411	2411
ENSG00000108821.13	-1.23710953409383	0.104951890555965	0.246485053024478	1	not_sig	72	109	2	0	COL1A1	396	6727	614	1151.38461538462
ENSG00000108825.17	1.64376238719855	-0.170537178908055	0.0720178719982443	1	not_sig	56	36	2	6	PTGES3L-AARSD1	566	2150	1670	1342.28571428571
ENSG00000108826.15	-0.7302912436057	7.17486386439935	0.0696240639289107	1	not_sig	12109	15901	208	240	MRPL27	397	2441	732	933.285714285714
ENSG00000108839.11	-7.28546314460411	-1.06395811901831	0.0594222097587931	1	not_sig	40	34	0	0	ALOX12	443	2358	1023	1274.66666666667
ENSG00000108840.15	0.0606126923397115	1.95143346909769	0.947270469112911	1	not_sig	164	447	12	4	HDAC5	445	5326	881.5	1913.33333333333
ENSG00000108848.15	-1.36744555820409	7.4877711713139	0.000823381158066028	1	not_sig	17254	22911	177	237	LUC7L3	204	7040	594	1058.65217391304
ENSG00000108854.15	-2.59745740838835	3.25874605884413	0.000123459791824904	1	not_sig	1166	1065	4	6	SMURF2	339	5892	1716	2167.57142857143
ENSG00000108861.8	-2.09266516267079	1.30308253847293	0.0277028215650757	1	not_sig	187	302	1	2	DUSP3	538	4110	2077	2282
ENSG00000108883.12	1.6560228720551	7.64952406698195	9.66865349566103e-05	1	not_sig	7881	6907	714	542	EFTUD2	200	4548	581	1328.5
ENSG00000108932.11	-1.06300489884062	3.06152064229118	0.0887300204874517	1	not_sig	773	854	7	14	SLC16A6	577	3807	2055	1936.4
ENSG00000108946.14	0.310599802817118	7.14078156038073	0.441133322507673	1	not_sig	8798	10783	348	295	PRKAR1A	407	4327	848	1532.95238095238
ENSG00000108960.8	-0.609716426396428	4.11741518949631	0.254143107629105	1	not_sig	1201	2043	19	37	MMD	570	2735	1655.5	1654
ENSG00000108961.13	-1.62534195119468	5.64397514313036	0.000445466277528767	1	not_sig	3886	7961	50	49	RANGRF	607	1140	896.5	893.833333333333
ENSG00000108963.17	2.30962095925759	-0.373805435354372	0.0239390668556268	1	not_sig	24	47	9	0	DPH1	535	2607	991	1274.47058823529
ENSG00000108984.14	0.261040887275197	6.13817327041392	0.547062551538321	1	not_sig	4780	5104	114	207	MAP2K6	431	13400	1512	2735.77777777778
ENSG00000109016.17	1.50077641400609	5.29503229831698	0.000812899956607134	1	not_sig	1356	1923	103	143	DHRS7B	444	2175	882.5	1148.1
ENSG00000109046.14	1.02866451666651	7.68547637412737	0.0117816516226461	1	not_sig	8355	13037	467	685	WSB1	479	5139	834	1408.52941176471
ENSG00000109062.11	-1.01017084892692	3.16596006789334	0.123928163415607	1	not_sig	477	1356	13	10	SLC9A3R1	519	1969	841	1065.6
ENSG00000109063.14	0.100845600522599	-1.8502057336182	0.999999999999999	1	not_sig	11	25	1	0	MYH3	480	6037	583	1639
ENSG00000109066.13	2.56233862932134	1.11995073310723	0.000895637989702775	1	not_sig	46	100	16	6	TMEM104	380	4745	1740	2061.85714285714
ENSG00000109079.9	-1.10171258790725	3.11357636166314	0.0915886033550985	1	not_sig	553	1216	14	7	TNFAIP1	482	3627	580.5	1243.66666666667
ENSG00000109083.13	1.49318437620907	4.10097588450252	0.00352669344664561	1	not_sig	584	897	46	64	IFT20	554	1485	828	862.0625
ENSG00000109084.13	-1.4622750944655	6.53729934404251	0.000620312748616488	1	not_sig	10815	9758	89	114	TMEM97	493	2568	1075	1365.8
ENSG00000109103.11	0.960284597780135	3.0688566375915	0.158441246034631	1	not_sig	182	817	29	19	UNC119	337	4189	1050	1427.875
ENSG00000109111.14	-1.11792445461629	2.82319229186416	0.0898963743460545	1	not_sig	491	931	8	9	SUPT6H	446	6523	582	1639.75
ENSG00000109113.19	0.189253299014268	3.90382806980608	0.738065290727419	1	not_sig	568	1724	34	32	RAB34	434	1766	901	945.192307692308
ENSG00000109118.13	-1.00556076495877	2.57652814644083	0.151655406961998	1	not_sig	365	809	8	7	PHF12	555	7679	820	2059.94117647059
ENSG00000109133.12	-0.120631924449962	5.36383306008243	0.789886785608099	1	not_sig	3328	3219	72	91	TMEM33	574	7482	979.5	2397.5
ENSG00000109180.14	-0.350552809224325	7.04545077389778	0.413226212929339	1	not_sig	10312	12630	157	328	OCIAD1	348	1916	588	887.857142857143
ENSG00000109184.14	-0.613470184041096	4.68498856747321	0.210647627268442	1	not_sig	2482	2177	35	48	DCUN1D4	475	4840	644	1442.40909090909
ENSG00000109189.12	-1.03628158455541	4.17451689978684	0.0493128008039425	1	not_sig	1761	1844	26	21	USP46	467	7954	1419	2241
ENSG00000109270.12	-0.313224500692764	6.54347155438913	0.452659109322288	1	not_sig	8245	7474	150	194	LAMTOR3	961	4226	1220	2135.66666666667
ENSG00000109320.11	-1.47582134143941	6.23381270840385	0.000591470716706826	1	not_sig	6708	10525	71	92	NFKB1	456	4085	689.5	1721.08333333333
ENSG00000109323.9	1.05335195044779	4.91251887768147	0.0214394991966634	1	not_sig	1460	1622	85	86	MANBA	549	7444	3222.5	2696.38888888889
ENSG00000109332.19	1.09967074568399	9.00367595513962	0.00814323966075792	1	not_sig	21550	29570	1035	1892	UBE2D3	440	4819	660	1255.0303030303
ENSG00000109339.21	0.809709068657207	2.35597947099207	0.241325728501372	1	not_sig	383	205	10	19	MAPK10	414	8941	2462.5	2466.046875
ENSG00000109381.19	-1.54845198341384	3.54485070538539	0.00913953359106981	1	not_sig	1090	1439	9	14	ELF2	510	4012	1766	1843.30769230769
ENSG00000109390.11	-0.901449014236154	6.17177168912696	0.0360306844993899	1	not_sig	5402	9355	86	121	NDUFC1	564	1257	725	793.090909090909
ENSG00000109436.7	-3.35903066939947	1.83353732774527	0.00071244156113396	1	not_sig	236	570	1	1	TBC1D9	360	5306	541	2069
ENSG00000109445.10	1.6166952780711	6.98614561974458	9.97243154471301e-05	1	not_sig	4405	5338	320	481	ZNF330	552	1899	784.5	896.125
ENSG00000109466.13	-2.0818743927898	3.61776053898809	0.000711782019724259	1	not_sig	1175	1691	5	13	KLHL2	487	3134	2305.5	1964.4
ENSG00000109475.16	-1.67549504737832	9.85165830643385	0.000114233631787721	1	not_sig	74072	150723	659	1178	RPL34	441	2627	560	884
ENSG00000109501.13	-0.197683913027562	-0.19013865092398	0.862434238115846	1	not_sig	23	117	3	0	WFS1	570	3655	2005	2077
ENSG00000109519.12	0.117211128567482	7.42487681962292	0.776968478888954	1	not_sig	13446	11625	307	436	GRPEL1	424	2775	1539.5	1569.5
ENSG00000109534.16	-1.05050397434495	3.45431997423621	0.0791130945993879	1	not_sig	750	1485	12	16	GAR1	831	1224	1078.5	1053
ENSG00000109572.13	-1.44491274600497	4.7555250204556	0.00507691417577469	1	not_sig	3396	2349	29	29	CLCN3	493	6692	2485	2766
ENSG00000109586.11	-0.819077150248629	5.50218531685458	0.0691063049557976	1	not_sig	4425	4328	75	58	GALNT7	568	4307	1567	1842.85714285714
ENSG00000109606.12	-0.136404189377521	8.64578465314294	0.747530527466409	1	not_sig	37237	25687	837	732	DHX15	415	3028	744	1341.3
ENSG00000109618.11	0.267328449935768	3.88277629561298	0.612571794355127	1	not_sig	1080	976	33	34	SEPSECS	420	5496	561	1769.71428571429
ENSG00000109667.11	0.843673729611259	0.396492249639533	0.337829307654395	1	not_sig	92	72	5	3	SLC2A9	398	2175	738	1106.69230769231
ENSG00000109670.14	-1.20491228421026	6.34817100847878	0.00565620536939754	1	not_sig	9191	7922	81	122	FBXW7	395	5653	921	2073.47058823529
ENSG00000109674.3	1.55951020033939	3.68761757717195	0.00387862139626311	1	not_sig	440	649	34	51	NEIL3	1528	2408	1968	1968
ENSG00000109680.10	2.60038307822871	1.88401414209386	9.54651101118164e-05	1	not_sig	103	105	16	18	TBC1D19	567	2263	774	1093
ENSG00000109684.14	1.43584769667653	3.86330126954539	0.00821746752341176	1	not_sig	691	561	36	57	CLNK	1143	5599	2859.5	3115.25
ENSG00000109685.17	-1.9257481833433	4.8398695972916	0.000215432595699453	1	not_sig	2483	4455	15	33	NSD2	421	8568	1212	3272.7037037037
ENSG00000109686.17	-6.79222324071167	-1.4731936238191	0.108816303530076	1	not_sig	26	27	0	0	SH3D19	503	5284	2656	2794.46153846154
ENSG00000109689.15	-1.69204774193877	3.65666357831007	0.0038747960376545	1	not_sig	1247	1542	10	13	STIM2	407	5154	1200	1879.83333333333
ENSG00000109756.9	0.52464811715272	1.79423943802684	0.486231385064053	1	not_sig	245	209	4	14	RAPGEF2	433	8225	723	2194.2
ENSG00000109775.10	0.255862272484749	6.18473611636685	0.55361721066343	1	not_sig	5405	4697	129	201	UFSP2	367	2348	678	1055.66666666667
ENSG00000109787.12	-1.64244064837002	2.02976923375952	0.0340148266012733	1	not_sig	354	467	2	5	KLF3	517	5122	1871	2503.33333333333
ENSG00000109790.16	-1.79246112411855	3.1549552063176	0.0052925592064735	1	not_sig	905	1034	6	9	KLHL5	585	3425	2926	2446.14285714286
ENSG00000109794.13	-2.8300255628232	0.534668582852554	0.0196331738323574	1	not_sig	134	132	0	1	FAM149A	514	2997	1091.5	1353.66666666667
ENSG00000109814.11	0.137653899609507	4.80308623042635	0.772462660054658	1	not_sig	1785	2367	71	49	UGDH	433	3216	580.5	1288
ENSG00000109854.13	0.409539890512877	5.91579248915972	0.341506741827425	1	not_sig	3647	4429	108	180	HTATIP2	595	1748	967	1086.88888888889
ENSG00000109861.15	0.0442135974113194	9.7900523056618	0.912152585113855	1	not_sig	64441	69915	1474	2267	CTSC	401	6125	733	1777.11111111111
ENSG00000109881.16	-1.24549970030068	3.85449695464754	0.0312246927301721	1	not_sig	977	2132	12	22	CCDC34	716	2109	2103	1642.66666666667
ENSG00000109911.18	0.835044815927374	5.46372890052664	0.058634583500127	1	not_sig	2529	2366	103	134	ELP4	450	8164	1651	2059.13793103448
ENSG00000109917.10	-0.997205898209872	4.85060573988081	0.0387951556110925	1	not_sig	2145	3824	35	43	ZPR1	425	6566	603	1645.11111111111
ENSG00000109919.9	0.544962558722587	8.21528754731599	0.189844765840091	1	not_sig	16815	20772	513	962	MTCH2	535	2587	705	1007.16666666667
ENSG00000109920.12	-0.0212240785013879	5.66104941384949	0.963679932117577	1	not_sig	3084	4948	78	131	FNBP4	344	3972	607.5	1076.5
ENSG00000109929.9	0.509861240334405	6.15508778140182	0.248179560814309	1	not_sig	5033	3883	134	216	SC5D	346	2456	1524	1457
ENSG00000109944.10	-0.225028203665047	2.10923383051366	0.75549439044378	1	not_sig	333	359	5	11	JHY	1063	3147	2373	2239
ENSG00000110002.15	-0.672874581828494	1.29830121094382	0.439919814142577	1	not_sig	211	202	3	4	VWA5A	540	4388	2334.5	2479.83333333333
ENSG00000110011.13	-0.594444817462014	1.73898594012776	0.453132681320608	1	not_sig	181	412	7	3	DNAJC4	265	1340	698	756
ENSG00000110013.12	0.464407256950711	1.67260050847081	0.51734836781657	1	not_sig	149	298	7	9	SIAE	568	5583	2126	2315.5
ENSG00000110025.12	-2.20712256802129	1.4125839013593	0.0178664172815658	1	not_sig	160	388	3	0	SNX15	312	4713	704	1377
ENSG00000110031.12	-0.28303834353788	8.1251729256367	0.498040622809087	1	not_sig	25360	21100	406	642	LPXN	515	2099	1833	1615.4
ENSG00000110046.12	0.87899323788679	-0.318097946116527	0.417517662725937	1	not_sig	25	83	4	1	ATG2A	515	6357	1756	2768.83333333333
ENSG00000110047.17	1.01481062324882	3.41760092997794	0.238346608007937	1	not_sig	251	978	57	3	EHD1	534	4551	1015	1684.61538461538
ENSG00000110057.7	-8.65650512969784	0.102251660757026	0.00497813117808154	1	not_sig	29	182	0	0	UNC93B1	513	2316	834.5	982.6
ENSG00000110060.8	0.574405464637042	5.47105383098306	0.210562069473457	1	not_sig	2918	2542	79	144	PUS3	579	1843	1419	1247.6
ENSG00000110066.14	-1.14091502393252	4.04695772484353	0.0325696264894843	1	not_sig	1416	2003	18	23	KMT5B	521	5837	1599	1910.53333333333
ENSG00000110074.10	1.85644402231717	5.03644765090985	0.0006146156066357	1	not_sig	747	1601	155	60	FOXRED1	553	3045	962.5	1243.55555555556
ENSG00000110075.14	-1.70683120990114	5.25547875300397	0.000262492604800295	1	not_sig	4191	4595	36	36	PPP6R3	489	5093	756.5	2036.96153846154
ENSG00000110077.14	-0.178909364710274	3.54248798453688	0.761302380463789	1	not_sig	943	929	15	30	MS4A6A	509	2416	682	939.238095238095
ENSG00000110079.17	-2.84983976960633	0.559666880312946	0.0194506757922579	1	not_sig	150	118	1	0	MS4A4A	658	1676	851	1037.28571428571
ENSG00000110090.12	-1.97695358708777	2.10753853018134	0.0152385788325354	1	not_sig	278	649	4	2	CPT1A	499	5232	617	1724
ENSG00000110108.9	-0.566494465116053	4.32094504788494	0.336962712741748	1	not_sig	1124	2648	49	15	TMEM109	724	2413	1959	1698.66666666667
ENSG00000110171.19	-7.79208830832943	-0.636297035499263	0.0258089096935621	1	not_sig	45	63	0	0	TRIM3	339	4419	1647	1756.93333333333
ENSG00000110172.11	1.43162976019361	7.62470164830288	0.000714968426633077	1	not_sig	8706	7603	467	737	CHORDC1	564	5361	1136	1886.63636363636
ENSG00000110200.8	-1.24385853566573	7.00772182861178	0.00265719474192908	1	not_sig	10669	17762	147	167	ANAPC15	330	1481	807	752.352941176471
ENSG00000110218.8	-0.15311582093111	2.90658618946257	0.814465279007475	1	not_sig	530	678	11	18	PANX1	2750	2769	2759.5	2759.5
ENSG00000110237.4	0.631184229096828	-0.45512414228675	0.508217789918605	1	not_sig	41	57	3	1	ARHGEF17	351	7853	793	2315
ENSG00000110274.15	-0.385434695547851	2.31664244071795	0.626483754621547	1	not_sig	171	721	9	8	CEP164	492	5690	1092.5	2182.57142857143
ENSG00000110315.6	-0.937999152237767	5.1045877798551	0.0455946125601143	1	not_sig	3572	3196	43	53	RNF141	743	5818	1374	2557.6
ENSG00000110324.10	1.23951877064279	2.88507991061839	0.0462935290073455	1	not_sig	243	520	29	17	IL10RA	357	6711	1779	2063.72727272727
ENSG00000110330.8	-0.415614042017376	5.41899885584179	0.360150762435494	1	not_sig	4022	3343	77	73	BIRC2	505	4073	793	1779.5
ENSG00000110344.9	-0.641727526215313	5.68523203293673	0.199298581748696	1	not_sig	6131	3034	62	104	UBE4A	2149	6103	6061	4771
ENSG00000110367.12	-0.381198790068083	4.9261570350578	0.421376926385119	1	not_sig	2524	2728	40	69	DDX6	738	6152	2409.5	3150.75
ENSG00000110400.10	-2.55561530089506	0.307584486019782	0.0388711989911404	1	not_sig	83	144	0	1	NECTIN1	452	5840	832	1560.85714285714
ENSG00000110427.15	-1.03612846702579	1.75171840201844	0.201597446522647	1	not_sig	354	243	4	4	KIAA1549L	3201	11678	4492	6457
ENSG00000110429.13	0.713349499860856	5.60496196661419	0.120641120860051	1	not_sig	3378	2181	119	133	FBXO3	350	7410	1448	2275.61538461538
ENSG00000110436.12	-7.16718480634016	-1.16267100825058	0.078923076101534	1	not_sig	33	36	0	0	SLC1A2	128	12041	2148.5	2571.74
ENSG00000110442.11	-0.206936228868187	6.41177369884156	0.627916407576836	1	not_sig	7420	6425	131	197	COMMD9	374	2954	899	1255.125
ENSG00000110446.10	-0.481540475212969	3.81538642343826	0.452382586833022	1	not_sig	500	2157	29	18	SLC15A3	456	4579	691	1360
ENSG00000110455.13	-0.425204864906742	2.94339181756405	0.5074444738212	1	not_sig	468	888	16	10	ACCS	397	3373	884	1053.15384615385
ENSG00000110492.15	0.106526321339923	0.263895281356703	0.890242776220028	1	not_sig	59	122	4	1	MDK	477	1339	775	808.384615384615
ENSG00000110497.14	0.548215643132032	1.08418230116461	0.54568818133471	1	not_sig	49	258	8	3	AMBRA1	427	5351	1183	2442.08333333333
ENSG00000110514.19	0.115322181094585	2.5513704384963	0.856503584187834	1	not_sig	427	439	16	9	MADD	180	6005	923	2670.91304347826
ENSG00000110536.13	0.365239646992354	4.86069915128522	0.461926213309563	1	not_sig	1137	3005	65	71	PTPMT1	768	2272	1014	1318.6
ENSG00000110583.12	-0.610026277428481	3.88262282956138	0.258343674208705	1	not_sig	1118	1601	22	25	NAA40	351	4707	868.5	1415.5
ENSG00000110651.11	2.052496349987	4.21601644011556	0.000379582296897265	1	not_sig	285	967	74	56	CD81	396	5235	886	1087.17647058824
ENSG00000110660.14	0.910150516645297	5.84993369804197	0.0307121435365502	1	not_sig	2883	3376	149	165	SLC35F2	562	3331	1052	1695.66666666667
ENSG00000110693.17	-0.432065229350345	-1.4338149391325	0.826422326098931	1	not_sig	28	22	1	0	SOX6	429	8865	709	2419.29411764706
ENSG00000110696.9	-0.346291389018699	9.09352203477951	0.386125848237071	1	not_sig	45487	48637	822	1176	C11orf58	405	4258	769	1263.3
ENSG00000110697.12	0.623504884577358	0.571831576765138	0.608686990700129	1	not_sig	74	129	8	0	PITPNM1	292	4225	557	1400.125
ENSG00000110700.6	-0.657100591000023	10.3516487453002	0.11080124725478	1	not_sig	87542	167190	1653	2567	RPS13	355	777	588.5	598.5
ENSG00000110713.16	-1.32640733329027	5.86789991915506	0.00295079573144521	1	not_sig	6746	5762	60	76	NUP98	310	7023	705	2140.33333333333
ENSG00000110717.12	1.27847489655183	5.0934106392143	0.0188511121414897	1	not_sig	988	2290	147	53	NDUFS8	353	3072	615	775.133333333333
ENSG00000110719.9	-0.500193718413286	2.83563048267265	0.511311554898801	1	not_sig	261	1065	18	5	TCIRG1	220	2677	845	1056.0625
ENSG00000110721.11	-1.46034350455037	2.81167255962572	0.0326724269498075	1	not_sig	465	1030	6	8	CHKA	524	2530	763	1086
ENSG00000110723.11	-0.700143493895347	2.94755883203869	0.290258684267296	1	not_sig	839	513	12	11	EXPH5	555	10187	4694	4759
ENSG00000110756.17	-0.561485162879536	5.82831813998892	0.225519958564242	1	not_sig	6201	3831	94	94	HPS5	320	4725	1275	1985.09090909091
ENSG00000110768.11	0.111548227510154	7.11551292795309	0.798413905715939	1	not_sig	11985	7986	241	358	GTF2H1	545	2982	851	1262.6875
ENSG00000110841.13	-0.450958136385561	1.33673474706151	0.596861666200374	1	not_sig	218	191	7	1	PPFIBP1	424	6001	955	1988.05555555556
ENSG00000110844.13	-1.86483452809259	1.12943778808574	0.0702564463959516	1	not_sig	97	340	2	1	PRPF40B	455	3602	857.5	1360.9375
ENSG00000110848.8	0.680675557645229	6.35733931917578	0.143189033547168	1	not_sig	5781	3674	144	280	CD69	605	1676	991	1065.75
ENSG00000110851.11	-1.7613307360974	3.99992067223646	0.00256180723488793	1	not_sig	1741	1841	20	8	PRDM4	568	4210	738.5	1571.83333333333
ENSG00000110852.4	-0.276789621861942	4.76690215400866	0.571514648197002	1	not_sig	2098	2488	34	68	CLEC2B	745	1700	927	1074.75
ENSG00000110871.14	1.35741599513973	5.92850643344592	0.00177866809717492	1	not_sig	2066	3405	147	222	COQ5	391	1535	637.5	784.625
ENSG00000110876.9	-2.92447476942626	2.35402618319068	0.000803403601074198	1	not_sig	304	905	3	1	SELPLG	1613	2256	1704	1857.66666666667
ENSG00000110880.10	-0.164137113637152	7.72465694826238	0.684555263130397	1	not_sig	17434	16743	368	458	CORO1C	474	3921	804	1216.47368421053
ENSG00000110888.17	-2.07489601758921	2.6970200717064	0.00394480612414423	1	not_sig	702	700	3	6	CAPRIN2	451	6543	926	2046.05263157895
ENSG00000110906.12	-0.771233950754161	4.0174269131797	0.193851943176653	1	not_sig	1309	1787	37	10	KCTD10	491	5355	725	1586.875
ENSG00000110911.15	0.0482647288427478	4.43209510619475	0.923226088534405	1	not_sig	1872	1314	38	53	SLC11A2	434	4348	1300.5	1855.44117647059
ENSG00000110921.13	-0.644220654548742	1.64090348906307	0.428644561941962	1	not_sig	220	323	8	1	MVK	367	4109	1509	1494.41176470588
ENSG00000110931.18	-1.81510912109184	3.78457862390029	0.00545291923725214	1	not_sig	1280	1860	20	3	CAMKK2	543	5598	2351.5	2768.8125
ENSG00000110934.10	1.02768477935183	4.21296825621938	0.0494494010192233	1	not_sig	667	1342	63	42	BIN2	413	2781	1364	1378.4
ENSG00000110944.8	-2.02099226625849	2.50250692429369	0.00725188562394727	1	not_sig	678	504	3	5	IL23A	709	1046	740	831.666666666667
ENSG00000110987.8	-2.1549717378007	1.74108154098209	0.0201336513678924	1	not_sig	151	571	4	0	BCL7A	871	6247	2581	3233
ENSG00000111011.17	-0.592599534906811	6.57810411406596	0.157121558131505	1	not_sig	9348	8038	155	158	RSRC2	516	3520	932	1249.5
ENSG00000111012.9	-1.35633983426002	-0.680218946834665	0.38952573164269	1	not_sig	28	73	1	0	CYP27B1	244	2540	973	1208.14285714286
ENSG00000111087.9	-0.542884567350514	-1.35220064055668	0.838460625558166	1	not_sig	24	31	0	1	GLI1	314	3613	1990	1991.5
ENSG00000111110.11	-1.29559918446018	0.678681109424182	0.182661968544005	1	not_sig	149	125	3	0	PPM1H	468	6353	584	1757.8
ENSG00000111142.13	-0.896547201738575	6.79405724105177	0.0280965430267946	1	not_sig	9165	13361	149	170	METAP2	232	3601	1779	1419.81818181818
ENSG00000111144.9	1.19618996124929	7.33007453410295	0.00468890842681687	1	not_sig	7981	6957	361	576	LTA4H	543	6109	1845.5	1863.5
ENSG00000111145.7	1.17558093505496	0.788581660043835	0.124170522251552	1	not_sig	77	125	5	7	ELK3	539	4205	746	1350.16666666667
ENSG00000111186.12	-0.948581009056342	0.786699755550733	0.309245546222821	1	not_sig	70	241	4	0	WNT5B	508	2303	860.5	1115.8
ENSG00000111196.9	-0.537774933758484	6.19373879039753	0.215022078330679	1	not_sig	6156	7195	86	162	MAGOHB	319	2671	705	1039.45454545455
ENSG00000111203.12	-0.570303196728659	4.36819216174604	0.258185489309152	1	not_sig	1654	2116	38	29	ITFG2	278	3231	1195	1301.33333333333
ENSG00000111215.12	-8.01125234678897	-0.450699446319635	0.0122134515937967	1	not_sig	60	64	0	0	PRR4	236	994	531.5	574.375
ENSG00000111224.13	-0.593580445145683	3.48773352766319	0.328773532783618	1	not_sig	1187	765	13	23	PARP11	539	4424	3363.5	2782.625
ENSG00000111229.15	0.028408830314626	9.29056747808179	0.944114607846128	1	not_sig	41630	55081	990	1646	ARPC3	209	1098	532	584.888888888889
ENSG00000111231.8	1.00567480822649	6.79626461569782	0.0162951339972051	1	not_sig	4903	6707	229	393	GPN3	353	1604	639	862.9
ENSG00000111237.18	-0.282510168711441	7.45802723975349	0.48680243721752	1	not_sig	14040	15723	264	395	VPS29	449	1523	907	904.5
ENSG00000111245.14	-8.79728512139964	0.216815256333161	0.00123640023469707	1	not_sig	92	125	0	0	MYL2	297	807	612.5	582.25
ENSG00000111247.14	-1.48184555054623	6.10967662572909	0.000624321778441849	1	not_sig	7560	7870	64	85	RAD51AP1	566	2235	814	1105.5
ENSG00000111249.13	-8.86684443362222	0.276451649818864	0.00104987496067479	1	not_sig	80	152	0	0	CUX2	562	6844	890	2765.33333333333
ENSG00000111252.10	-1.24154638052926	4.14476802442885	0.0218282059175937	1	not_sig	1403	2373	15	27	SH2B3	648	5406	2062	2705.33333333333
ENSG00000111254.7	-0.348837219823075	0.295532005005804	0.806162921937973	1	not_sig	135	44	2	2	AKAP3	528	3339	602.5	1489.5
ENSG00000111262.6	-7.24839517379322	-1.09477004818129	0.0791416834428206	1	not_sig	35	38	0	0	KCNA1	506	7985	1598	2921.75
ENSG00000111266.8	-2.23474268098683	3.59946583981264	0.000319786690004697	1	not_sig	1091	1801	9	7	DUSP16	258	5253	575.5	1769.66666666667
ENSG00000111269.2	-2.31837990129107	3.36962803648653	0.000392041802854381	1	not_sig	997	1441	3	10	CREBL2	667	3754	2210.5	2210.5
ENSG00000111271.14	0.14976534986768	2.70102369044575	0.817133531096632	1	not_sig	494	451	20	8	ACAD10	422	4071	803.5	1360.33333333333
ENSG00000111275.12	-2.25471578068538	3.13023052889029	0.00160917173779634	1	not_sig	653	1415	9	2	ALDH2	569	9569	1572	2810
ENSG00000111300.9	0.625695137510162	6.84894862917819	0.141805569262157	1	not_sig	7782	5946	240	343	NAA25	421	6010	2627.5	2686.375
ENSG00000111325.16	2.59035976769018	2.68847730607478	0.00063080992717323	1	not_sig	106	245	44	9	OGFOD2	374	2308	1341	1248.32
ENSG00000111328.6	-2.06997588993977	4.63912037410297	9.95556689728392e-05	1	not_sig	1983	4185	16	22	CDK2AP1	344	1812	1161	1185.42857142857
ENSG00000111331.12	0.292251909771414	5.21937834782254	0.52630020158943	1	not_sig	2767	2337	95	74	OAS3	499	6719	998	1701.14285714286
ENSG00000111335.12	-0.475807452431049	7.58338889882438	0.313555193627731	1	not_sig	22183	10586	256	411	OAS2	521	4734	2072	2210.14285714286
ENSG00000111348.8	-1.26199482128906	11.0505407011739	0.00273644904767649	1	not_sig	261888	188251	2230	2947	ARHGDIB	354	1256	723	756.888888888889
ENSG00000111358.13	-1.21988014162716	5.45029325666889	0.00745831449650094	1	not_sig	4791	4380	46	61	GTF2H3	552	3329	624	1088.07142857143
ENSG00000111371.15	-1.77583713424227	7.94607323251133	6.97442938168251e-05	1	not_sig	34889	21838	203	257	SLC38A1	309	8066	1607	2240.09090909091
ENSG00000111424.10	-3.30820181998528	0.941763709322027	0.00403636363466452	1	not_sig	135	252	1	0	VDR	562	4773	2853.5	2747.625
ENSG00000111445.13	0.972988218339224	7.24581176566705	0.0234998749273013	1	not_sig	8708	6840	319	522	RFC5	559	2449	681	1000.22222222222
ENSG00000111452.12	2.11330936453977	-0.261965803824202	0.0152344637212003	1	not_sig	38	40	7	2	ADGRD1	490	7085	726.5	2129.4375
ENSG00000111481.9	-1.07643438330066	8.05072539285237	0.0110012685780378	1	not_sig	30903	23197	301	405	COPZ1	367	1897	576.5	788.111111111111
ENSG00000111490.13	0.616528764575441	3.49478617981751	0.257543251502067	1	not_sig	639	779	26	32	TBC1D30	582	7433	954.5	2185.66666666667
ENSG00000111537.4	2.63058469511331	0.452834254277409	0.00107645543273781	1	not_sig	44	51	3	13	IFNG	1218	1218	1218	1218
ENSG00000111554.14	1.43596640379043	5.58029390530668	0.0015064038758521	1	not_sig	2221	1750	123	172	MDM1	393	2918	805	1298.73333333333
ENSG00000111581.9	0.00831062860525147	7.89906267404244	0.984526596657661	1	not_sig	21218	14471	450	541	NUP107	278	6457	729	1599.07692307692
ENSG00000111596.12	0.743782920032052	7.41719128327648	0.0832087499939018	1	not_sig	10976	8363	339	555	CNOT2	112	4753	643	1062.44186046512
ENSG00000111602.11	-1.1502338092623	5.12419640499658	0.0185996434122363	1	not_sig	2466	5067	51	36	TIMELESS	511	5121	2784	2674.6
ENSG00000111605.17	-1.13199113255481	6.13445747362164	0.0167738320995436	1	not_sig	5783	9274	123	54	CPSF6	234	7525	1393.5	2561.375
ENSG00000111615.13	0.380636105514696	7.03159540493513	0.353823184923512	1	not_sig	8292	9289	240	377	KRR1	673	10118	855	2663
ENSG00000111639.7	-1.61457898706759	8.30682953657104	0.00015154037516933	1	not_sig	29662	45196	228	421	MRPL51	343	1234	501	629.428571428571
ENSG00000111640.14	-0.453214503228447	12.6235318856498	0.265604387305697	1	not_sig	505042	628301	13153	8625	GAPDH	390	1875	1292	1259.90909090909
ENSG00000111641.11	1.12103377477745	6.36993246915186	0.0104622867616071	1	not_sig	3466	4739	295	171	NOP2	508	3038	889	1397.91304347826
ENSG00000111642.15	-0.664764137032795	7.25392818557818	0.102142651905217	1	not_sig	12119	17100	202	287	CHD4	168	6673	2148	3036.77777777778
ENSG00000111644.7	-1.47830465744435	-0.580967751690822	0.254834083193258	1	not_sig	47	59	1	0	ACRBP	507	1933	811	973.333333333333
ENSG00000111647.12	0.233008145076651	4.29941559272671	0.649194897628907	1	not_sig	1360	1439	33	56	UHRF1BP1L	542	5168	688.5	1574.8
ENSG00000111652.9	-0.47140641106934	4.75854240293025	0.339690441741345	1	not_sig	1700	3249	52	40	COPS7A	502	2127	884.5	1143.77272727273
ENSG00000111665.11	0.716560922417778	5.51174395916744	0.110161508423471	1	not_sig	1893	3659	131	104	CDCA3	454	2917	1187	1400.58333333333
ENSG00000111666.10	-1.05081969481475	1.12343374247122	0.200067707134917	1	not_sig	138	256	0	5	CHPT1	476	4342	1139	1403.6
ENSG00000111667.13	-1.16053487285612	2.69852753949751	0.1196165582496	1	not_sig	292	1056	10	5	USP5	438	3181	768	1613.14285714286
ENSG00000111669.14	-1.04858144736677	11.6515578211569	0.0110266885979527	1	not_sig	270454	411545	5150	3423	TPI1	328	1763	829.5	962
ENSG00000111670.15	-1.42891838794513	5.22137951964807	0.00250512625390172	1	not_sig	4198	3923	33	49	GNPTAB	373	5701	715	1327.27272727273
ENSG00000111674.8	-0.909013708159325	6.11663650797463	0.0454442041874889	1	not_sig	7873	5622	113	83	ENO2	351	2827	773.5	1194.5
ENSG00000111676.14	-0.811794356910467	-0.256106001807251	0.390694311881443	1	not_sig	37	100	0	2	ATN1	855	4351	2594.5	2598.75
ENSG00000111678.10	-0.0798930513811398	5.47567305385103	0.870208326728478	1	not_sig	1994	5413	90	88	C12orf57	551	980	640	704
ENSG00000111679.16	0.913970335270584	8.20083863084762	0.049081574525268	1	not_sig	10553	22192	1073	491	PTPN6	513	2412	664	1004.73913043478
ENSG00000111684.10	0.0593997255297639	2.63667218850256	0.924513789570986	1	not_sig	486	440	15	11	LPCAT3	486	2902	802	1064.84615384615
ENSG00000111700.12	4.02403089078412	-1.56861418388104	0.000128082870698142	1	not_sig	8	10	3	5	SLCO1B3	339	2840	1771	1751.4
ENSG00000111711.9	-1.40618958813731	6.03489059925917	0.00151544552133308	1	not_sig	7712	6559	63	84	GOLT1B	223	3227	844.5	1015.4
ENSG00000111716.12	0.276569470949438	11.8429435547893	0.485439503596753	1	not_sig	246903	264836	6825	9906	LDHB	252	1538	694	766
ENSG00000111726.12	1.32146182038552	5.64271777127644	0.00279678125113966	1	not_sig	1571	3051	147	152	CMAS	538	1787	854	1068.8
ENSG00000111727.11	0.829410491004208	3.86137665146811	0.110810275556199	1	not_sig	806	853	40	39	HCFC2	549	5734	1107.5	1963.66666666667
ENSG00000111728.10	-0.166617353805518	-1.64301041504307	1	1	not_sig	26	15	1	0	ST8SIA1	368	9714	572	1510.2
ENSG00000111729.14	-8.47625384042948	-0.0552734380346892	0.00456086221354955	1	not_sig	68	107	0	0	CLEC4A	349	1281	615	736.6
ENSG00000111731.12	-1.84988062535978	4.82878286251599	0.000251157684002364	1	not_sig	3478	3049	26	23	C2CD5	351	4436	816.5	1734.94444444444
ENSG00000111732.10	1.68824097101556	5.42499887322637	0.000187353359051416	1	not_sig	1348	1907	106	173	AICDA	206	2819	795	1047
ENSG00000111737.11	-3.08674482283118	1.60954705450871	0.00319322624745294	1	not_sig	148	532	1	1	RAB35	551	2945	791	1350.83333333333
ENSG00000111752.10	-0.366144688199896	1.55892026133732	0.650560973103841	1	not_sig	221	261	4	6	PHC1	483	5033	684.5	1738.92857142857
ENSG00000111785.19	-1.9580390090253	2.61576569222204	0.00626769615025596	1	not_sig	562	765	5	4	RIC8B	419	5135	1611	1959.76923076923
ENSG00000111788.10	3.38845475842055	-1.23813212219746	0.00103211398926616	1	not_sig	10	19	6	2	AC009533.1	3158	3158	3158	3158
ENSG00000111790.13	0.823372863042788	6.35158026032571	0.0470985626914534	1	not_sig	3894	5381	180	256	FGFR1OP2	582	2945	1873	1843.66666666667
ENSG00000111801.15	-0.515361882375455	4.71146572515822	0.333345502502369	1	not_sig	2830	1698	54	33	BTN3A3	542	4547	697	1240.13333333333
ENSG00000111802.13	0.0543959868341857	5.58618184681023	0.898651927266798	1	not_sig	3065	4311	99	103	TDP2	573	2120	857	1267
ENSG00000111816.7	0.2623430815976	2.62353716552211	0.683845829373342	1	not_sig	474	387	16	12	FRK	13230	13230	13230	13230
ENSG00000111832.12	-0.69286973547913	6.0306875907191	0.121079533423737	1	not_sig	4460	8300	73	134	RWDD1	446	5522	719	1556.33333333333
ENSG00000111837.11	0.193907539875152	-1.05863242629126	0.869437602145002	1	not_sig	28	38	1	1	MAK	2459	3984	3859	3602
ENSG00000111843.13	-0.0952846962096805	7.08217427429875	0.823828165051902	1	not_sig	9810	11892	177	371	TMEM14C	472	1177	899	828
ENSG00000111845.4	-0.604976763645638	7.01782315229578	0.148222498778102	1	not_sig	11902	12016	160	267	PAK1IP1	1800	1800	1800	1800
ENSG00000111850.10	-0.642779905591061	5.01197326856707	0.166256017509692	1	not_sig	2918	3050	45	58	SMIM8	735	3915	1568	1770.77777777778
ENSG00000111860.13	0.480230715032688	3.66358762123192	0.367842686914497	1	not_sig	786	877	31	31	CEP85L	470	7673	1736	2388.09090909091
ENSG00000111863.12	-4.17805853966261	1.65563190993079	0.000111421796918674	1	not_sig	362	310	0	1	ADTRP	526	2058	854	1008.7
ENSG00000111875.7	1.36189182397733	6.291406916105	0.00121684031849018	1	not_sig	2759	4211	197	276	ASF1A	573	2362	1467.5	1467.5
ENSG00000111877.17	-0.183428837336474	3.45131088116361	0.762610837407557	1	not_sig	942	801	16	26	MCM9	469	7592	825	2558
ENSG00000111880.15	0.124433999376523	5.55665706657459	0.771876816024841	1	not_sig	3302	3652	97	106	RNGTT	1374	4553	1871	2417.25
ENSG00000111897.6	-1.9044006435047	5.47179366519834	0.00012500495705091	1	not_sig	6193	4028	42	33	SERINC1	3137	3137	3137	3137
ENSG00000111906.17	-0.0199757957469725	6.4982127044223	0.962933255457778	1	not_sig	6187	7980	138	236	HDDC2	538	3529	615.5	1014.9
ENSG00000111911.6	1.81879904648471	3.04768529799589	0.00165710334116015	1	not_sig	266	367	29	30	HINT3	3314	3314	3314	3314
ENSG00000111912.19	-0.712835240214264	5.90608116529583	0.113040433440681	1	not_sig	6500	4603	92	94	NCOA7	488	6457	765	2260.27272727273
ENSG00000111913.18	-0.767920254406837	6.2899274540857	0.0856315252845281	1	not_sig	8840	5817	109	129	RIPOR2	546	5678	2662	2828.61111111111
ENSG00000111962.7	1.1118052868346	2.153207970016	0.0864338630792998	1	not_sig	222	261	11	17	UST	485	4198	497	1726.66666666667
ENSG00000112031.15	0.756709931422133	5.01189698872166	0.093718964934927	1	not_sig	1629	2162	77	93	MTRF1L	447	3676	3229	2426.63636363636
ENSG00000112033.13	2.17694265541324	1.00349473230608	0.00485740992895297	1	not_sig	41	124	9	10	PPARD	2041	3774	3516	3306.2
ENSG00000112039.4	-2.38259156404198	2.4174593060803	0.00204983266559458	1	not_sig	472	716	2	4	FANCE	2550	2554	2552	2552
ENSG00000112077.16	-7.31872636931999	-1.03446243221167	0.0656545092228571	1	not_sig	22	58	0	0	RHAG	623	2014	1214	1324
ENSG00000112079.8	-0.406118757191723	4.17524165080738	0.428876679733941	1	not_sig	1415	1731	33	30	STK38	3576	3576	3576	3576
ENSG00000112081.16	0.154986065260069	10.4688651739965	0.702682218131193	1	not_sig	103029	102630	2351	3873	SRSF3	544	4222	1306.5	1734.25
ENSG00000112096.17	0.324231430890595	5.05888409314762	0.486199715841382	1	not_sig	1741	2967	59	96	SOD2	454	14266	698	2006.14285714286
ENSG00000112110.9	0.566348426728098	7.29832493842313	0.176935127897833	1	not_sig	9566	9987	280	506	MRPL18	600	1075	868	852.75
ENSG00000112130.16	1.16004482785074	4.89846115516088	0.0116993500428629	1	not_sig	1204	1751	83	91	RNF8	608	5631	1251	1778.875
ENSG00000112144.15	-1.78318632965318	2.61511056306674	0.0123753733320523	1	not_sig	673	598	5	5	ICK	6116	6227	6171.5	6171.5
ENSG00000112146.16	-0.721799453679826	3.89791202385179	0.190548563925571	1	not_sig	992	1874	23	22	FBXO9	435	4559	634	1384.38461538462
ENSG00000112149.9	0.892670088427686	8.33692115487151	0.0263873785847923	1	not_sig	15464	19837	713	1037	CD83	2307	2471	2389	2389
ENSG00000112159.11	-1.0208089198724	4.49073801517422	0.0419796265156261	1	not_sig	2021	2532	23	37	MDN1	538	18413	3654	8138.8
ENSG00000112167.9	1.86799790271479	2.79778443370173	0.00204403907003419	1	not_sig	203	330	24	27	SAYSD1	835	2020	1972	1609
ENSG00000112195.8	-1.4592492403613	0.286120992164703	0.140650837055646	1	not_sig	89	121	2	0	TREML2	3302	3302	3302	3302
ENSG00000112200.16	-0.792963383701723	4.77815520666477	0.117774658976762	1	not_sig	2995	2140	31	51	ZNF451	375	9478	595	1900.44444444444
ENSG00000112208.11	0.202040772138845	5.85901833058261	0.64130151877189	1	not_sig	3980	4357	98	161	BAG2	6651	6651	6651	6651
ENSG00000112210.11	0.467392102324955	0.982497024547998	0.569639905961026	1	not_sig	141	126	5	5	RAB23	2546	4837	3691.5	3691.5
ENSG00000112218.8	-0.628130930422479	3.18243997062449	0.3141727783818	1	not_sig	847	765	18	10	GPR63	5952	5952	5952	5952
ENSG00000112234.8	0.644771439634197	3.66513805996138	0.235274179145819	1	not_sig	716	857	25	41	FBXL4	2810	8035	5422.5	5422.5
ENSG00000112237.12	0.921479834320746	7.86040680381714	0.0249235106188125	1	not_sig	12595	12025	509	759	CCNC	246	2473	1035	1215.68421052632
ENSG00000112242.14	-2.3047640545732	3.82150415635595	0.000151609580305999	1	not_sig	1305	2124	12	6	E2F3	4094	4749	4425	4422.66666666667
ENSG00000112249.13	-1.07537751540223	6.16645971451656	0.0170189176760721	1	not_sig	8540	5946	80	110	ASCC3	693	8146	2828	2971
ENSG00000112293.14	-1.60746056191494	-0.474100374685114	0.226348379691394	1	not_sig	64	49	1	0	GPLD1	604	3489	951.5	1297
ENSG00000112297.14	-0.859210135970343	6.13900485269097	0.065751620219617	1	not_sig	8524	4858	89	117	CRYBG1	723	9909	4292.5	4804.25
ENSG00000112303.13	-0.0711352232770253	5.85010018030017	0.880059771169108	1	not_sig	5480	3311	100	133	VNN2	543	2118	967	1128.0625
ENSG00000112304.10	-1.21662628734316	5.4822301491556	0.00715506043839473	1	not_sig	4242	5311	42	68	ACOT13	733	4391	4047	3057
ENSG00000112305.14	-0.641678325806825	5.18544812754588	0.160377790415257	1	not_sig	3397	3313	56	60	SMAP1	419	3333	2447	2062.33333333333
ENSG00000112306.7	0.0891558278189893	10.1061622216351	0.82891726415835	1	not_sig	56819	113846	1875	2853	RPS12	631	639	635	635
ENSG00000112309.10	-9.64538459126123	0.931096502482493	0.00038220467491767	1	not_sig	275	87	0	0	B3GAT2	5206	6565	5885.5	5885.5
ENSG00000112312.9	0.465939006355817	7.13048146678441	0.252048182669062	1	not_sig	7582	10898	274	403	GMNN	580	1262	688	862
ENSG00000112320.11	-2.89833403108322	2.31699946052898	0.000430426551301471	1	not_sig	490	632	1	3	SOBP	572	5245	1542.5	2225.5
ENSG00000112335.14	-1.24222808100793	5.43816594396075	0.00824460613476515	1	not_sig	3038	6566	44	61	SNX3	890	1755	1304.5	1313.5
ENSG00000112339.14	0.832845910211616	7.94430462173823	0.0529183398728389	1	not_sig	16130	10402	604	704	HBS1L	544	7163	1290	1829.8125
ENSG00000112357.12	-2.40641116968251	1.56471344044492	0.0112772521139212	1	not_sig	187	437	2	1	PEX7	680	1464	945	1029.66666666667
ENSG00000112367.10	1.88697796219036	4.68190573410122	7.55300248558646e-05	1	not_sig	753	1020	77	97	FIG4	439	3011	724	1135.4
ENSG00000112378.11	2.59796459923444	2.08344950137526	0.000135355223447068	1	not_sig	74	170	19	19	PERP	4290	4290	4290	4290
ENSG00000112394.16	-0.367491086505867	3.17904971698364	0.551677836023407	1	not_sig	578	995	12	20	SLC16A10	646	10051	1071.5	2680.33333333333
ENSG00000112425.14	-1.35076661485718	3.15864269986397	0.0355106536882519	1	not_sig	897	924	13	6	EPM2A	322	6926	1388	1872.44827586207
ENSG00000112473.17	-1.31523676626352	3.19990967340408	0.0359747143658967	1	not_sig	861	1022	13	7	SLC39A7	1015	2409	1781.5	1746.75
ENSG00000112486.16	1.15643254358499	5.32918211206883	0.0126574140209819	1	not_sig	2191	1622	100	134	CCR6	770	4018	2980	2542.6
ENSG00000112511.17	-2.63394195769459	0.38464159111349	0.0443857066558604	1	not_sig	52	199	1	0	PHF1	461	2330	933	1262.27272727273
ENSG00000112514.15	-0.614459572211804	6.61148552897296	0.144418125538978	1	not_sig	6382	12400	162	155	CUTA	128	1378	769	809
ENSG00000112541.14	3.06773977613146	-1.83395496897817	0.00840245871206942	1	not_sig	9	13	1	4	PDE10A	532	8652	2165	4164.70833333333
ENSG00000112561.17	-0.0771145669211417	1.62223635755136	0.955017917819391	1	not_sig	128	373	7	5	TFEB	168	2595	1022	1319.11764705882
ENSG00000112576.12	0.915436008877751	4.65880382295765	0.118084292978029	1	not_sig	609	2337	94	43	CCND3	308	2394	592	1072.13043478261
ENSG00000112578.9	-2.25902342595008	4.10195628905608	0.000160876052843499	1	not_sig	1194	3115	10	13	BYSL	572	2029	1153	1144.6
ENSG00000112584.13	-0.908901680812363	3.75400400291392	0.107817300164938	1	not_sig	1344	1236	21	16	FAM120B	739	5155	3212	2924.2
ENSG00000112640.14	1.56380813476468	1.6867141861375	0.0221199387653293	1	not_sig	113	196	9	15	PPP2R5D	462	3044	2567	1957.44444444444
ENSG00000112651.11	-0.938912328771412	3.9695171948024	0.114912588398979	1	not_sig	1108	2048	32	10	MRPL2	428	1588	765	836.111111111111
ENSG00000112655.15	1.5415703659248	-0.809173997418492	0.171966503571817	1	not_sig	23	43	4	1	PTK7	546	5282	2173.5	2353.9
ENSG00000112659.13	-1.12658836677393	0.538262441113442	0.335158854945551	1	not_sig	60	201	2	1	CUL9	556	8150	878.5	2222.94444444444
ENSG00000112667.12	0.765256674386409	3.18208078293365	0.18258742748724	1	not_sig	398	713	26	23	DNPH1	396	834	726.5	670.75
ENSG00000112679.14	-0.799368167410453	6.52765366185077	0.0547476131434043	1	not_sig	7268	11053	115	163	DUSP22	352	3824	569	1060.5625
ENSG00000112685.13	-0.0309524378542578	4.9825176815399	0.952660730134419	1	not_sig	2682	2144	61	68	EXOC2	536	4449	720	1901.66666666667
ENSG00000112697.15	-1.2211868469988	5.91049800166275	0.00473509033626207	1	not_sig	5247	7804	74	73	TMEM30A	445	4594	3283	2901.25
ENSG00000112742.9	0.165540446001466	6.50468119126543	0.698300183285047	1	not_sig	7301	5636	213	182	TTK	240	3725	580	1323
ENSG00000112759.17	1.07607726911851	5.43857348239716	0.022215351673853	1	not_sig	1895	2520	161	82	SLC29A1	438	2326	917	1206.86363636364
ENSG00000112761.20	-6.88175952392177	-1.39977075388524	0.0764411560439326	1	not_sig	20	38	0	0	WISP3	490	2700	1235	1343.27272727273
ENSG00000112763.16	0.274082601938513	5.06940301900464	0.566197245587274	1	not_sig	2530	2097	91	60	BTN2A1	551	3113	2845	2118.14285714286
ENSG00000112769.18	-0.0847910325888286	-1.70701899672861	1	1	not_sig	18	22	1	0	LAMA4	331	6547	683	1818.77272727273
ENSG00000112787.13	-2.31751277258574	0.98004222543731	0.0364634391597711	1	not_sig	85	314	1	1	FBRSL1	205	5568	827.5	2082.25
ENSG00000112799.8	-1.16723210022521	7.55144980178195	0.00618433679084483	1	not_sig	19201	20624	165	316	LY86	559	1197	878	878
ENSG00000112855.15	1.54993098519398	5.24337490540139	0.000845226598020537	1	not_sig	1026	2131	110	129	HARS2	543	2510	2110	1739.61904761905
ENSG00000112874.9	-0.717165228087302	3.49112227883217	0.229573643104526	1	not_sig	1155	875	13	21	NUDT12	511	3492	1357.5	1679.5
ENSG00000112893.9	-2.33208043781654	3.59322172707809	0.000215848394345354	1	not_sig	1450	1359	9	6	MAN2A1	448	5599	1493	2374.33333333333
ENSG00000112941.13	-1.70153872883522	2.78898949670609	0.0173297188204687	1	not_sig	409	1122	5	7	TENT4A	575	5459	741	1681.42857142857
ENSG00000112964.13	-0.341297803539966	0.28541284658238	0.768633600371245	1	not_sig	88	101	1	3	GHR	566	4814	4419	3446.15384615385
ENSG00000112977.15	1.76480197583414	5.99497716736545	0.000109950193637108	1	not_sig	1636	3049	251	158	DAP	277	2339	782.5	965.166666666667
ENSG00000112983.17	-1.42369384069525	6.06793105451344	0.00201255368040446	1	not_sig	8662	5785	78	70	BRD8	432	4388	749.5	1447.03846153846
ENSG00000112984.11	0.346126642480044	6.74826651037291	0.479014412260539	1	not_sig	9774	4088	204	297	KIF20A	598	3201	810	1377
ENSG00000112992.16	-1.42476007541128	6.09214839660191	0.00228533314807372	1	not_sig	8873	5807	85	65	NNT	367	6483	727.5	1963.7
ENSG00000113048.16	0.487322582176083	8.01182226173495	0.271159702324717	1	not_sig	20233	11747	519	734	MRPS27	127	4435	564	1135.9375
ENSG00000113068.9	-0.702882923495486	7.57497561473088	0.102650529465017	1	not_sig	19032	16844	206	399	PFDN1	395	1352	900	923.142857142857
ENSG00000113070.7	-1.4799891478868	1.19302359487995	0.113344180677618	1	not_sig	173	254	3	1	HBEGF	565	2386	1230	1393.66666666667
ENSG00000113108.19	0.329191006371966	0.106912406133134	0.838538410090512	1	not_sig	33	128	5	0	APBB3	538	2801	1014	1344.28571428571
ENSG00000113141.17	1.03460165934941	8.09453344315693	0.00976440968975232	1	not_sig	13450	14204	708	815	IK	258	1964	569	829.636363636364
ENSG00000113163.16	-0.25085584909411	4.95385782651801	0.604456653411186	1	not_sig	2134	3114	71	44	COL4A3BP	274	8268	2409	2603.75862068966
ENSG00000113194.12	-1.38327972137695	5.99058445115304	0.00244927400187802	1	not_sig	7986	5642	64	80	FAF2	337	4515	670	1260.16666666667
ENSG00000113231.13	-9.30116892972798	0.641114962791333	0.000707550018968898	1	not_sig	195	96	0	0	PDE8B	535	5956	2677	2580.66666666667
ENSG00000113240.12	-0.0257993839593727	5.35520951553088	0.960295620877588	1	not_sig	3811	2337	72	96	CLK4	572	3722	1690	1915.2
ENSG00000113263.12	-9.57364080873811	0.872632899029189	0.000148125690576397	1	not_sig	196	166	0	0	ITK	540	5869	913.5	1900.5
ENSG00000113272.13	0.300006477101507	6.41641854751057	0.476084220714952	1	not_sig	5910	5846	153	240	THG1L	576	3107	919	1534
ENSG00000113273.16	-3.10123756316067	2.13067584745618	0.000437318430065138	1	not_sig	475	489	2	1	ARSB	573	5329	1737.5	2305.66666666667
ENSG00000113282.13	-0.379245675835266	6.66784080222598	0.356647086594862	1	not_sig	7534	10388	200	162	CLINT1	399	3987	2625.5	2193.7
ENSG00000113296.14	-1.31078873070565	-0.726308973146428	0.33796819404526	1	not_sig	41	53	0	1	THBS4	558	3222	612	1353.71428571429
ENSG00000113302.4	1.74818520598155	1.52349083883595	0.023685493183539	1	not_sig	165	76	7	16	IL12B	2761	2761	2761	2761
ENSG00000113303.11	1.63526696917514	-0.373911365895485	0.0674762309474159	1	not_sig	46	36	2	5	BTNL8	700	2229	1488	1471.81818181818
ENSG00000113312.10	-0.458732344131124	7.4982451671402	0.262271555815091	1	not_sig	16040	15996	255	377	TTC1	543	1467	1119	1057.4
ENSG00000113318.9	0.546140715328305	4.52700885392262	0.25445920609645	1	not_sig	1292	1662	61	53	MSH3	531	4092	677	1766.66666666667
ENSG00000113319.12	-0.766676150331115	-0.287052706918841	0.676419713983936	1	not_sig	75	49	1	1	RASGRF2	548	8167	2797	3136
ENSG00000113327.16	-6.78293221365237	-1.48097722915706	0.112032141066769	1	not_sig	29	23	0	0	GABRG2	429	11735	3457	3740.41379310345
ENSG00000113328.18	0.100715139560215	8.50361890639132	0.80795821795672	1	not_sig	30075	22776	687	870	CCNG1	418	2458	732	964.307692307692
ENSG00000113360.16	-0.864254143151687	4.68133717090563	0.0802927873886444	1	not_sig	2591	2352	29	45	DROSHA	257	5305	585	1469.47619047619
ENSG00000113368.11	-0.241161132801123	3.55321069598123	0.716368655496184	1	not_sig	483	1567	32	11	LMNB1	557	3475	1155	1541.25
ENSG00000113369.8	-1.33136555473498	3.26221861365056	0.0426900434895683	1	not_sig	1216	677	9	12	ARRDC3	355	4188	564	1074.42857142857
ENSG00000113387.11	-0.275011653200342	10.1570797553689	0.496021388042743	1	not_sig	77045	119804	1645	2659	SUB1	493	4273	636	1210.38461538462
ENSG00000113391.18	-0.263129091541166	3.02726209746022	0.671012830951867	1	not_sig	515	859	13	17	FAM172A	310	4312	1031	1347.33333333333
ENSG00000113407.13	0.698784873649123	9.1492723609947	0.0963458793039744	1	not_sig	38372	26670	1307	1606	TARS	171	4314	757.5	1380.0625
ENSG00000113448.18	0.117316655008076	1.06521143726327	0.900827502800725	1	not_sig	174	127	3	6	PDE4D	300	8232	1040	2054.68965517241
ENSG00000113456.18	0.178937881584152	6.06408304187201	0.684057324071759	1	not_sig	4754	4900	103	194	RAD1	263	5770	1240.5	1721.375
ENSG00000113460.12	1.46353219255525	7.17311151574723	0.000603528562641252	1	not_sig	5041	7048	310	580	BRIX1	743	2380	1926	1681.2
ENSG00000113504.20	-8.26194331438536	-0.234552522494226	0.00937539447222783	1	not_sig	34	123	0	0	SLC12A7	421	5280	873	1862.5
ENSG00000113522.13	0.580926146607598	6.62522552902768	0.1494952837983	1	not_sig	5389	6973	241	249	RAD50	473	8306	1052	2380
ENSG00000113552.15	-1.44080097855327	3.45753249084914	0.0220708634868432	1	not_sig	1312	941	7	16	GNPDA1	413	2980	754	1227.92307692308
ENSG00000113555.5	-6.6035921833885	-1.62746498766761	0.1583559209185	1	not_sig	20	27	0	0	PCDH12	467	6562	572	2533.66666666667
ENSG00000113558.18	-0.794931486088808	9.59997177176556	0.0509224987634407	1	not_sig	67700	85312	874	1491	SKP1	572	9474	802	1590.30769230769
ENSG00000113569.15	-1.6988843119494	6.08760227386505	0.000478992913061979	1	not_sig	9862	5301	67	63	NUP155	459	8143	1360	2623.125
ENSG00000113575.9	0.311007421468856	6.79427938654828	0.45707036144726	1	not_sig	5630	10125	203	309	PPP2CA	510	4649	579.5	1270.16666666667
ENSG00000113580.14	-0.418892918319159	7.32084677230711	0.319229842802804	1	not_sig	15476	12123	238	329	NR3C1	491	7286	1608.5	2486.6875
ENSG00000113583.7	0.786026187945703	6.58072682779144	0.0583716501221391	1	not_sig	4909	6057	194	313	C5orf15	487	2358	635	1160
ENSG00000113593.11	0.246175619779231	6.88316339661163	0.569072742613837	1	not_sig	9730	6457	239	292	PPWD1	534	2195	838	1163.93333333333
ENSG00000113595.14	-1.98039919872189	2.46526883518792	0.00772749669278588	1	not_sig	503	683	2	6	TRIM23	482	4186	793	1467.85714285714
ENSG00000113597.17	-0.141751543198979	5.26486236878211	0.760636665481405	1	not_sig	3346	2747	66	85	TRAPPC13	529	5994	910	1636.08333333333
ENSG00000113638.13	-0.275337158503843	5.1730785435119	0.569180919521871	1	not_sig	3523	2361	65	69	TTC33	784	2612	1707	1624.85714285714
ENSG00000113643.8	0.512081660735614	8.26072147591499	0.214408806413719	1	not_sig	20643	17835	603	898	RARS	177	2146	629.5	880.9
ENSG00000113645.14	-8.94501342032643	0.343480499565909	0.00110605336286285	1	not_sig	69	180	0	0	WWC1	254	7130	677	1767.875
ENSG00000113648.16	0.536746741570768	7.07707839268301	0.194432920445645	1	not_sig	6335	11183	363	295	H2AFY	293	10982	1140	1816.25
ENSG00000113657.12	2.4993830519981	-0.519718870190989	0.00600551801916855	1	not_sig	19	42	4	5	DPYSL3	514	5476	746	1705.44444444444
ENSG00000113658.17	-1.64392568117128	3.88798519767782	0.00480557966051222	1	not_sig	1854	1323	12	16	SMAD5	368	7012	613	1872.25
ENSG00000113712.17	0.925301883556328	7.63926417447756	0.0229750037753228	1	not_sig	8826	12801	600	475	CSNK1A1	620	6067	1098	1686.90909090909
ENSG00000113716.12	0.154744043983401	2.8981452310962	0.828291711314439	1	not_sig	357	781	25	7	HMGXB3	580	5567	2974.5	3020
ENSG00000113719.15	-1.37392300158492	4.47219705288566	0.00693025222768641	1	not_sig	2079	2735	27	22	ERGIC1	456	5687	582	1575.42857142857
ENSG00000113721.13	1.79659282116149	-1.72386383543804	0.239427290325727	1	not_sig	10	23	2	1	PDGFRB	296	5717	712	1377.54545454545
ENSG00000113732.8	-0.555519750315737	8.19794971734803	0.174252471658956	1	not_sig	24315	29883	369	621	ATP6V0E1	502	1433	745.5	856.5
ENSG00000113734.17	0.232449375322784	5.9810326731235	0.59118412200283	1	not_sig	4156	4851	104	181	BNIP1	721	1339	1143	1103.4
ENSG00000113758.13	0.564231397837545	0.929150670361629	0.503200336718615	1	not_sig	56	216	7	3	DBN1	428	3072	1044	1549.54545454545
ENSG00000113761.11	0.345857413221124	3.83506859371048	0.52571704898744	1	not_sig	762	1244	42	24	ZNF346	349	2774	1425.5	1497
ENSG00000113790.10	-2.37658018665328	3.22220487040682	0.000542394781226087	1	not_sig	1166	951	8	3	EHHADH	275	3850	612	1373
ENSG00000113810.15	0.753694269269408	8.11257867818034	0.0586892897859894	1	not_sig	14308	17763	620	824	SMC4	401	5471	667	1522.59259259259
ENSG00000113811.10	-0.59755677457007	7.01630058075985	0.150329723368699	1	not_sig	10951	13143	159	269	SELENOK	340	1633	611	794.4
ENSG00000113838.12	0.566751590508954	4.80202481478539	0.254734423789388	1	not_sig	2015	1397	55	85	TBCCD1	460	3058	1672	1631
ENSG00000113845.9	-0.372981721200823	7.0409449660055	0.369103606469961	1	not_sig	11187	11608	181	296	TIMMDC1	551	2394	684	916
ENSG00000113851.14	-1.02363534357734	6.88888566253337	0.0143217036689456	1	not_sig	12845	11182	154	167	CRBN	63	5628	878	1618.26666666667
ENSG00000113946.3	0.323965879580901	3.58845337322592	0.56556913717045	1	not_sig	940	687	25	31	CLDN16	430	3273	578	1427
ENSG00000113966.9	-1.13445394504682	2.76287130337246	0.0948236252165815	1	not_sig	703	598	10	6	ARL6	553	4231	894	1409.55555555556
ENSG00000113971.19	-1.30174593152748	1.3319706139599	0.141057597169353	1	not_sig	242	212	2	3	NPHP3	435	5197	1616	2236.09090909091
ENSG00000114013.15	-0.163235225918325	7.08552106191476	0.705379424403141	1	not_sig	12415	9181	205	328	CD86	483	2708	1405	1394.77777777778
ENSG00000114021.11	-0.796933777470643	7.13971329355147	0.0534867230226541	1	not_sig	13161	14327	168	259	NIT2	580	7289	795	1865.85714285714
ENSG00000114023.15	-0.685340350531011	7.38223032448801	0.0932513965536574	1	not_sig	12673	19622	218	312	FAM162A	801	3052	1015	1622.66666666667
ENSG00000114026.21	-1.20669471570278	2.63616580427259	0.0802096556934389	1	not_sig	485	756	9	5	OGG1	396	4977	1230.5	1478.22222222222
ENSG00000114098.17	0.927758887152222	7.27681247762766	0.0296636444617074	1	not_sig	9320	6828	356	491	ARMC8	183	4790	1714	1949.69565217391
ENSG00000114115.9	0.105730358716105	0.920795406108595	0.889011674407716	1	not_sig	102	185	5	3	RBP1	462	1935	898	1005.28571428571
ENSG00000114120.12	-0.394460418366398	5.72187880253965	0.368466016080352	1	not_sig	4801	4280	82	106	SLC25A36	544	5809	806.5	1554.5
ENSG00000114125.13	0.858274811608017	6.46751664727338	0.0388290812396984	1	not_sig	4045	5879	191	286	RNF7	418	2763	805	1045.42857142857
ENSG00000114126.17	0.28472688048451	6.27584168010031	0.502398927743566	1	not_sig	5332	5412	136	219	TFDP2	256	9857	693	1608.75
ENSG00000114127.10	0.935242514675962	4.92871193777064	0.0674280639034077	1	not_sig	2043	1108	69	100	XRN1	318	10143	680	2225.57142857143
ENSG00000114166.7	-1.48630457015026	3.45541300685369	0.0148738022110304	1	not_sig	1054	1280	14	8	KAT2B	394	4833	593	1413.2
ENSG00000114209.14	-1.16185720783155	7.32150616471746	0.00519655061695176	1	not_sig	16773	17004	163	246	PDCD10	225	2067	760.5	856.277777777778
ENSG00000114251.14	-7.74477747455818	-0.676546050544932	0.0346289244581016	1	not_sig	50	53	0	0	WNT5A	493	6176	959	2307.28571428571
ENSG00000114268.11	2.79319125915785	2.18266794754192	7.6698962216229e-05	1	not_sig	79	152	29	12	PFKFB4	553	3586	849	1205.26666666667
ENSG00000114315.3	-1.76227094631005	0.517607382519418	0.0867726595659344	1	not_sig	66	201	0	2	HES1	1009	1578	1293.5	1293.5
ENSG00000114316.12	-0.385742438606141	7.13354877479016	0.383685888139104	1	not_sig	14832	8789	252	249	USP4	536	3541	988	1490.14285714286
ENSG00000114331.13	-0.785892445444297	5.26800232748369	0.0972573140212989	1	not_sig	4132	3128	46	70	ACAP2	235	7160	696	1329.875
ENSG00000114346.13	-1.75665994790009	5.85914617354105	0.000233205295978006	1	not_sig	8025	5124	46	62	ECT2	497	4406	734.5	1784.9375
ENSG00000114383.9	-0.164335781447694	3.29618666441391	0.805593164121191	1	not_sig	339	1351	14	24	TUSC2	475	1691	762.5	847.666666666667
ENSG00000114388.12	1.32803832594764	5.61032031835794	0.00206858880250787	1	not_sig	1961	2429	130	164	NPRL2	462	3113	1573	1519.41176470588
ENSG00000114391.12	-0.189843265128583	9.46861345791952	0.646052718708339	1	not_sig	41952	78166	1043	1715	RPL24	478	1857	645.5	832.833333333333
ENSG00000114395.10	0.897775583056034	3.80229299522577	0.0957314375301466	1	not_sig	596	997	45	32	CYB561D2	707	1533	1218.5	1139.5
ENSG00000114416.17	-0.0403568018814583	7.01452772806896	0.922287874068956	1	not_sig	10123	9953	234	294	FXR1	365	8711	781.5	1530.40909090909
ENSG00000114439.18	0.759095750057962	6.47197344352606	0.0746860446839889	1	not_sig	5309	4792	179	288	BBX	238	8930	581	1375.30769230769
ENSG00000114455.13	-1.2917341358066	-0.742071084177988	0.341469981287264	1	not_sig	35	59	0	1	HHLA2	568	2666	1457	1624.90909090909
ENSG00000114473.13	0.259315085527925	1.88794017722075	0.708347579207938	1	not_sig	280	241	7	10	IQCG	550	3250	769	1269.38461538462
ENSG00000114480.12	1.57123776876434	6.95355377471759	0.000125716348489824	1	not_sig	4679	5001	368	404	GBE1	568	3461	807.5	1455.5
ENSG00000114487.9	5.06892210448202	-1.97600129249515	8.32549356069545e-05	1	not_sig	7	1	1	7	MORC1	3056	3764	3410	3410
ENSG00000114491.13	0.531953480833322	7.626534206734	0.20521671035556	1	not_sig	13235	11361	369	606	UMPS	228	6738	1789	1936.27272727273
ENSG00000114503.10	1.40225140094467	8.37631979913843	0.000641699722761832	1	not_sig	13933	14138	810	1200	NCBP2	548	4161	1096	1440.07692307692
ENSG00000114520.10	1.47256807301628	6.96147127333631	0.000301296284882225	1	not_sig	4445	5927	344	420	SNX4	578	2513	754	1148.8
ENSG00000114529.12	1.83184877847047	3.05479853686179	0.00368136998304922	1	not_sig	366	238	20	40	C3orf52	567	3722	1080	1616.71428571429
ENSG00000114541.14	-1.29577288170888	3.93455516416964	0.0263853700572544	1	not_sig	1914	1173	14	21	FRMD4B	477	5060	570	1100.16666666667
ENSG00000114544.16	0.194166840556658	3.90858279462158	0.713268498914512	1	not_sig	871	1343	39	27	SLC41A3	441	3828	672	1138.59090909091
ENSG00000114554.11	-0.257411380337364	-0.155455344087515	0.928242482073405	1	not_sig	34	108	2	1	PLXNA1	410	9066	2491	3614.5
ENSG00000114573.9	-0.697358072889892	6.56147258115249	0.10652258513168	1	not_sig	10130	7367	132	165	ATP6V1A	509	4591	732	1562
ENSG00000114626.17	-7.27426712196424	-1.07302601913853	0.0581580011335996	1	not_sig	28	48	0	0	ABTB1	471	5061	818	1366.93333333333
ENSG00000114648.11	-0.11338634765311	5.35841291198035	0.806126236053633	1	not_sig	2785	3863	95	66	KLHL18	375	4620	1404.5	1912.16666666667
ENSG00000114650.19	-1.62830029978541	2.36821506037053	0.0627183677724626	1	not_sig	157	984	6	3	SCAP	508	4394	694.5	1809.6875
ENSG00000114656.11	-7.87976096924472	-0.561936833916852	0.0199779990830791	1	not_sig	47	68	0	0	KIAA1257	532	6034	1632	2107.55555555556
ENSG00000114670.13	3.35306768003739	-1.46303373929831	0.00300189286005576	1	not_sig	7	19	3	4	NEK11	470	2914	1874	1596.35294117647
ENSG00000114735.9	0.631845958078479	3.0211026261641	0.314310919056206	1	not_sig	291	779	24	18	HEMK1	634	17064	3265	5025.57142857143
ENSG00000114737.15	0.0980660518471158	-0.442642386005721	1	1	not_sig	15	98	1	2	CISH	2043	5042	2167	3084
ENSG00000114738.10	0.172191773604042	3.95015799045632	0.761867892197159	1	not_sig	702	1648	45	22	MAPKAPK3	535	2988	1016.5	1496.25
ENSG00000114739.13	-9.71226337688364	0.989716467839069	7.10504890937403e-05	1	not_sig	214	185	0	0	ACVR2B	1666	11821	5370	6285.66666666667
ENSG00000114742.13	-0.659856264578141	6.19170863485277	0.164142750995455	1	not_sig	8595	4567	95	139	WDR48	360	4925	797	1835.7
ENSG00000114744.8	-0.57974513514491	6.69995043412301	0.193146103371067	1	not_sig	10628	8101	117	230	COMMD2	589	3706	721	1128.57142857143
ENSG00000114745.13	-0.886154580408881	2.84163382931366	0.226654048822723	1	not_sig	473	914	17	2	GORASP1	295	3722	572	1118.11111111111
ENSG00000114767.6	-0.779041881821761	3.33976349563885	0.224850337735551	1	not_sig	614	1348	21	8	RRP9	1578	1578	1578	1578
ENSG00000114770.16	0.169679434258758	4.00485647753265	0.755388173395823	1	not_sig	1273	1022	26	45	ABCC5	550	5921	1848	2498.76923076923
ENSG00000114779.19	-1.14126996699315	3.53619018161629	0.0774354583806589	1	not_sig	598	1869	18	10	ABHD14B	477	2236	1727	1574.75
ENSG00000114784.3	-0.66753270353984	5.89120923471009	0.11576853292454	1	not_sig	4919	6335	90	98	EIF1B	632	1010	755	788
ENSG00000114786.16	2.47414002901559	-1.78681073170786	0.0398842461059116	1	not_sig	10	17	2	2	ABHD14A-ACY1	516	3628	1836	1921.06896551724
ENSG00000114790.12	-8.04602896085952	-0.419909067331646	0.0113473331593336	1	not_sig	41	91	0	0	ARHGEF26	2353	5254	3781	3684.6
ENSG00000114796.15	1.93773509024074	3.30353725132857	0.000789753100882061	1	not_sig	376	304	35	36	KLHL24	389	7380	587	1238.26666666667
ENSG00000114841.17	-1.15784643940693	0.0325224302161377	0.358665759273997	1	not_sig	69	101	1	1	DNAH1	223	13300	3620.5	4945.125
ENSG00000114850.6	-0.711920871282124	7.97603381203157	0.0799866720918193	1	not_sig	23544	24422	321	471	SSR3	533	3716	612	1038.66666666667
ENSG00000114857.17	-0.545904478639966	6.07021184905809	0.19945075876981	1	not_sig	6162	5977	100	125	NKTR	282	7964	876	2649.47368421053
ENSG00000114861.20	-3.72415626789651	1.27843750442292	0.00199043450360621	1	not_sig	107	425	0	1	FOXP1	309	8994	1595.5	1844.17105263158
ENSG00000114867.20	1.24139183000488	4.91475378965415	0.0224029831937601	1	not_sig	632	2392	101	77	EIF4G1	474	5667	2094	2610.55263157895
ENSG00000114902.13	-1.14997835539707	8.33489937888599	0.00490703465008548	1	not_sig	29099	40370	326	507	SPCS1	822	4254	906.5	1466.16666666667
ENSG00000114904.12	-2.12032495552671	4.58473031712212	9.8818998068537e-05	1	not_sig	2998	2670	23	12	NEK4	355	6057	2276	2132.71428571429
ENSG00000114933.15	-0.244633212587273	3.34258041060827	0.687528277016819	1	not_sig	893	747	13	25	INO80D	753	14136	1664	5517.66666666667
ENSG00000114942.13	-0.275568073863553	10.1584377127276	0.486492713857329	1	not_sig	79714	116650	1783	2512	EEF1B2	389	1098	701	751.818181818182
ENSG00000114948.12	-1.44333263831829	3.91194565233329	0.0106785709956157	1	not_sig	1520	1703	10	22	ADAM23	460	6330	2714	3168
ENSG00000114956.19	-0.229328485904227	6.53395212381287	0.590015499891774	1	not_sig	5885	9905	130	225	DGUOK	573	1144	709	791.125
ENSG00000114978.17	0.72384824476118	8.06799982456657	0.0801860511978249	1	not_sig	16173	14749	542	852	MOB1A	482	4885	762.5	1530.66666666667
ENSG00000114988.11	0.445195262251096	5.10102056920965	0.353779943081149	1	not_sig	2460	1969	99	64	LMAN2L	322	2410	1163	1372.22222222222
ENSG00000114993.16	-8.59969770563827	0.0521377588751839	0.00287083380670401	1	not_sig	42	157	0	0	RTKN	496	2646	853	1233.27272727273
ENSG00000115009.12	0.113052265957937	4.18754962340986	0.830472985609606	1	not_sig	1381	1297	28	51	CCL20	397	839	680	677.8
ENSG00000115042.9	1.71416442641264	5.17914451848919	0.000162907037204302	1	not_sig	1059	1678	118	117	FAHD2A	522	4757	944	1541.33333333333
ENSG00000115053.15	1.40351838595934	9.91161861434373	0.000417773423376993	1	not_sig	35583	46883	2935	2831	NCL	369	4034	780.5	1354.1
ENSG00000115073.7	1.13545294061329	3.65780478107125	0.066991219029254	1	not_sig	329	1023	51	23	ACTR1B	730	2243	1151	1374.66666666667
ENSG00000115084.13	1.73467255973264	3.8561317319423	0.000923901920099299	1	not_sig	469	642	44	54	SLC35F5	466	4412	744	1404.92307692308
ENSG00000115107.19	0.803712110539843	1.81906047698481	0.263312126098235	1	not_sig	136	314	13	7	STEAP3	1871	4262	3009	3037.75
ENSG00000115109.13	1.74908359670436	4.21349677872619	0.000732515040852824	1	not_sig	702	663	47	78	EPB41L5	367	6628	1199.5	2346.2
ENSG00000115128.6	-1.08277913531187	7.70610256985448	0.0101372200621231	1	not_sig	17327	27223	200	357	SF3B6	720	770	745	745
ENSG00000115129.13	1.75330025542472	2.2852825669358	0.00830079922745114	1	not_sig	123	296	21	15	TP53I3	317	1998	787	1033.5
ENSG00000115137.11	-2.61430824075395	1.7244970431532	0.00445854620023369	1	not_sig	352	328	1	2	DNAJC27	463	4992	561	1893.85714285714
ENSG00000115145.9	-0.250094605691609	4.78984144631781	0.615469795966586	1	not_sig	2609	1880	45	59	STAM2	556	5701	1328	1833.5
ENSG00000115159.15	-1.69306691246074	5.2611354081954	0.000303938741631705	1	not_sig	4368	4390	34	39	GPD2	437	6041	713	1688.30769230769
ENSG00000115165.9	0.90507066014316	7.8735362965684	0.0349755681594033	1	not_sig	13684	11105	460	819	CYTIP	536	2260	597.5	839.25
ENSG00000115183.14	-0.756999861913708	-1.17957330640465	0.696938273254422	1	not_sig	32	31	0	1	TANC1	1736	7586	4351	4656.8
ENSG00000115211.15	1.28425052529096	4.82653659236932	0.00688841833554079	1	not_sig	930	1767	87	83	EIF2B4	607	4293	1620.5	1630.75
ENSG00000115216.13	2.00583263842241	5.38074265023405	0.000143758422807195	1	not_sig	1236	1398	206	71	NRBP1	515	2887	813	1439.55555555556
ENSG00000115232.13	-0.00387350673166628	5.97849647015566	0.995968877860809	1	not_sig	5796	3619	124	136	ITGA4	393	4189	1144	1423.18181818182
ENSG00000115233.11	0.135130309716381	8.79215303730967	0.742386954005983	1	not_sig	34410	29859	766	1165	PSMD14	478	4890	1786	1937
ENSG00000115239.21	0.928495298037346	5.82423151514671	0.0321140184753187	1	not_sig	2971	3085	122	190	ASB3	468	2648	764	1202.15384615385
ENSG00000115241.10	1.17595316001529	7.68372651099684	0.0263040836257028	1	not_sig	6611	13648	905	247	PPM1G	836	3752	2311	2299.66666666667
ENSG00000115267.6	0.596007262424503	5.63472602138761	0.162764162622452	1	not_sig	2855	3307	128	120	IFIH1	567	3595	2795	2306.14285714286
ENSG00000115271.10	0.680164120583651	6.74038023939732	0.11347252579054	1	not_sig	6816	5699	203	348	GCA	597	1992	752.5	1033.2
ENSG00000115274.14	-1.68957983404318	0.458350616257108	0.0942617511920957	1	not_sig	74	177	0	2	INO80B	559	1261	689	750.777777777778
ENSG00000115275.12	-2.4560273254915	1.98359229555286	0.00889328914617906	1	not_sig	168	727	4	0	MOGS	489	2895	2416.5	2172.05
ENSG00000115282.19	-2.52297916315176	3.34124347941259	0.000224990419595486	1	not_sig	814	1658	8	3	TTC31	431	4025	1562	1969.69230769231
ENSG00000115286.19	0.516566759792484	4.56590568784333	0.36078123654157	1	not_sig	1169	1948	88	26	NDUFS7	555	3743	1049.5	1624.25
ENSG00000115295.19	-0.28956853945391	4.18290696206394	0.578863347768995	1	not_sig	1498	1534	28	39	CLIP4	377	4293	1781.5	1671.25
ENSG00000115306.15	-0.402515963554368	6.22814355281635	0.333127406312724	1	not_sig	5707	7551	136	129	SPTBN1	2164	10226	3332	5492.28571428571
ENSG00000115307.16	0.953289357948596	5.96677428784052	0.0809358992592692	1	not_sig	2519	4285	269	66	AUP1	457	1695	1282.5	1191
ENSG00000115317.11	-1.27989198089849	4.96921823790977	0.00727258344836232	1	not_sig	2757	4034	30	44	HTRA2	564	2370	1308.5	1271.6
ENSG00000115318.11	0.350479426408824	3.84038635189982	0.542429737886861	1	not_sig	751	1263	47	19	LOXL3	539	3502	2201.5	1908.2
ENSG00000115325.13	0.188881395438833	2.85183706799991	0.852940665031255	1	not_sig	212	917	30	1	DOK1	535	2555	856	1171.46153846154
ENSG00000115339.13	-2.61588247985802	0.355981104397855	0.0329304660853427	1	not_sig	128	98	0	1	GALNT3	536	3868	603	1281.77777777778
ENSG00000115350.11	-1.96068770948892	4.02482490411887	0.000928759518826078	1	not_sig	1172	2748	9	17	POLE4	357	1248	565	650
ENSG00000115353.10	1.16246031046364	-1.79682510274236	0.521695616958586	1	not_sig	22	10	1	1	TACR1	327	4959	1270	2185.33333333333
ENSG00000115365.11	-0.594809353289799	5.95126717621017	0.201966586577605	1	not_sig	6734	4319	76	128	LANCL1	441	4781	1458.5	2330.25
ENSG00000115368.9	-0.118273784151791	7.45517493998644	0.78984576915077	1	not_sig	16997	10183	285	414	WDR75	270	4297	706	1700.85714285714
ENSG00000115392.11	0.585736347847484	6.97499939545067	0.15901548656307	1	not_sig	8162	7193	259	370	FANCL	487	1698	856.5	992.1
ENSG00000115414.18	1.00369280390994	1.68832071875125	0.137477002492735	1	not_sig	164	210	8	12	FN1	384	9171	2388	4002.48148148148
ENSG00000115415.18	1.183934748654	9.19590408527723	0.00288224954418125	1	not_sig	26268	29119	1593	1778	STAT1	477	4310	1729.5	1961.33333333333
ENSG00000115421.12	-0.938094775715284	4.36903546762886	0.0898219743284217	1	not_sig	2530	1381	26	31	PAPOLG	539	6074	3511	3227.14285714286
ENSG00000115423.18	-1.50830573469903	-0.564544389672553	0.275698902495797	1	not_sig	63	41	0	1	DNAH6	551	12795	2250	5397.5
ENSG00000115425.13	1.84653777809089	4.83118204781883	0.000174465528850659	1	not_sig	707	1333	72	120	PECR	495	1853	777	881.375
ENSG00000115446.11	1.61643842170244	5.90500501322403	0.0002114471622365	1	not_sig	1684	3070	170	210	UNC50	482	2172	878	1029.16666666667
ENSG00000115459.17	1.61902293329546	3.48630359357244	0.00394241886992602	1	not_sig	484	415	37	38	ELMOD3	521	4761	1403	1661.22727272727
ENSG00000115486.11	-1.4741915664854	4.18538153755014	0.00582252040058267	1	not_sig	1549	2481	18	20	GGCX	533	7569	702	1573.1
ENSG00000115504.14	-0.373272207968333	4.89162632536379	0.449387354990459	1	not_sig	2931	2055	49	57	EHBP1	329	5165	628.5	1481.95
ENSG00000115514.11	0.183504296149011	7.52391329200513	0.657744872645404	1	not_sig	12455	14200	296	521	TXNDC9	519	1637	739	863.666666666667
ENSG00000115524.15	-0.394489567438808	9.13731128088808	0.363939737816001	1	not_sig	58891	36469	821	1201	SF3B1	141	6526	625.5	1309
ENSG00000115525.17	0.471206668863463	3.98686461250875	0.376300731303384	1	not_sig	846	1272	26	52	ST3GAL5	455	6180	2297	2287.63768115942
ENSG00000115526.10	0.618830926506549	3.01898866702781	0.291653711080589	1	not_sig	519	493	20	22	CHST10	487	2842	590.5	836.083333333333
ENSG00000115539.13	0.0163663877277542	6.92186278705877	0.968250473693144	1	not_sig	8751	9869	214	292	PDCL3	657	1337	662	885.333333333333
ENSG00000115540.14	0.812054159775572	6.14835061882903	0.056566730522426	1	not_sig	3692	4332	143	236	MOB4	565	3986	1164	1745.125
ENSG00000115541.10	-1.2397008153381	8.68517862260262	0.00290591255412503	1	not_sig	37537	52825	368	652	HSPE1	478	950	570	634.714285714286
ENSG00000115548.16	-0.57296347227337	3.56019350120335	0.31571725168994	1	not_sig	1027	1077	18	20	KDM3A	352	8741	842	2500.375
ENSG00000115556.13	-8.13026596879394	-0.349861182234413	0.00779936243975849	1	not_sig	68	66	0	0	PLCD4	548	4350	860	1768.26666666667
ENSG00000115561.15	-0.696447727053365	5.81257070020273	0.115742111220701	1	not_sig	5692	4766	93	82	CHMP3	436	3171	920	1348.55555555556
ENSG00000115568.15	-1.23576086059197	2.20909218444998	0.0946914423163451	1	not_sig	364	539	7	3	ZNF142	373	6028	5800	3675.57142857143
ENSG00000115590.13	2.48890466161165	-0.327574599866901	0.00390519126979179	1	not_sig	27	40	4	6	IL1R2	609	1578	804	948.111111111111
ENSG00000115594.11	3.04048988463853	0.71778114943981	6.80378039500781e-05	1	not_sig	45	44	6	14	IL1R1	549	5143	1678	1770.84615384615
ENSG00000115604.10	0.136908114103969	3.56010519020896	0.800379106371781	1	not_sig	795	951	27	24	IL18R1	537	3854	1749	2088.2
ENSG00000115607.9	-0.324583531153184	0.815995187274078	0.740516533308846	1	not_sig	174	93	1	5	IL18RAP	572	2773	1238.5	1455.5
ENSG00000115616.2	-2.48065598253667	0.2528123891677	0.0432479271343505	1	not_sig	106	104	1	0	SLC9A2	398	5410	584	2130.66666666667
ENSG00000115641.18	1.12135653627312	4.0663619157718	0.0328701497881474	1	not_sig	876	790	37	62	FHL2	574	4881	1496.5	1642.5
ENSG00000115652.14	1.58352405086363	5.17905842408834	0.000444193531712199	1	not_sig	1359	1506	109	121	UXS1	377	2907	682	1079.2
ENSG00000115657.13	1.48004636995606	2.79654910106206	0.0350753046057709	1	not_sig	151	514	33	13	ABCB6	544	3045	793	1245.69230769231
ENSG00000115661.13	-2.48060536961838	3.17854996161553	0.000398478333650968	1	not_sig	1170	887	7	3	STK16	444	2868	1243	1324
ENSG00000115677.16	-0.0252530338842874	6.86317289047538	0.953613833138119	1	not_sig	9531	8325	258	216	HDLBP	340	6372	598	1182.95744680851
ENSG00000115685.14	1.07213140150131	6.60188189385584	0.00878764727266805	1	not_sig	3922	5990	279	267	PPP1R7	213	2386	824	909.1
ENSG00000115694.14	0.642369327514159	3.65290608543661	0.273291732662957	1	not_sig	547	1060	45	19	STK25	395	4619	779	1085.31428571429
ENSG00000115750.16	1.47736151899833	5.08645291360864	0.00112070208034748	1	not_sig	1190	1690	96	116	TAF1B	273	2387	642	846.454545454545
ENSG00000115756.12	0.239170756202683	0.411769927766934	0.824506785091915	1	not_sig	36	168	3	3	HPCAL1	586	4781	1649	1829
ENSG00000115760.14	-1.54387808685818	6.08673705618487	0.00139638809023996	1	not_sig	9110	5806	48	95	BIRC6	317	15703	582	2866.23076923077
ENSG00000115761.15	0.999645300850881	6.45187998639993	0.0164367579489504	1	not_sig	4467	4555	202	286	NOL10	593	3418	2589	2152
ENSG00000115762.16	0.808407659555106	5.89087251929873	0.0605167109273308	1	not_sig	3113	3614	121	196	PLEKHB2	600	4349	2210	2261.54545454545
ENSG00000115806.12	-1.24997720975034	6.07397997972905	0.00518217036576446	1	not_sig	6519	8035	101	60	GORASP2	530	3173	711	1140.90909090909
ENSG00000115816.14	-0.37627019624319	7.24088680685624	0.36372233972733	1	not_sig	14139	11729	247	297	CEBPZ	526	3463	611	1533.33333333333
ENSG00000115825.9	-0.81081474561379	4.04445686219311	0.133107499834114	1	not_sig	1700	1389	23	25	PRKD3	436	6111	727.5	2248.2
ENSG00000115827.13	-1.30585005269127	4.2310037491892	0.0185199340510168	1	not_sig	2341	1496	19	24	DCAF17	322	5828	822	1702.08333333333
ENSG00000115839.17	-1.55533944031901	5.78269856848136	0.000993011988295018	1	not_sig	7255	4842	48	66	RAB3GAP1	446	4914	3161	2558.28571428571
ENSG00000115840.13	-0.0357774659261511	6.58072887590187	0.936412079064235	1	not_sig	8690	5818	155	238	SLC25A12	319	2979	729.5	1164.7
ENSG00000115841.19	0.740791444430933	3.84470719074846	0.170163068838263	1	not_sig	837	859	26	51	RMDN2	455	2280	1403.5	1366.33333333333
ENSG00000115875.18	-0.391755724462361	9.44925267204879	0.339904248416709	1	not_sig	58976	63156	908	1615	SRSF7	603	2857	1491	1528.75
ENSG00000115884.10	-3.20251088109627	1.71480012154977	0.00156396034959494	1	not_sig	163	579	2	0	SDC1	558	3291	1084.5	1626
ENSG00000115896.15	2.86720561889044	-0.0416629045349441	0.000806469972514656	1	not_sig	42	22	7	6	PLCL1	236	6665	4104	3713.83333333333
ENSG00000115902.10	-1.1710670955704	5.38718252356874	0.00949934300066473	1	not_sig	3972	4870	43	62	SLC1A4	461	5789	1217	2558.8
ENSG00000115904.12	-2.00947238595545	3.64635121803959	0.000919344213650108	1	not_sig	1511	1305	9	10	SOS1	396	8517	625.5	2945.625
ENSG00000115919.14	1.03366333734658	7.55219803008134	0.0152645766043186	1	not_sig	10498	8178	413	640	KYNU	636	15316	776	2546
ENSG00000115942.8	0.547291461349199	4.87668352060992	0.233595296786478	1	not_sig	1710	2025	64	82	ORC2	486	4312	568	1366.71428571429
ENSG00000115944.14	0.0151243910069323	8.7342665738266	0.970712626192899	1	not_sig	30804	34623	662	1123	COX7A2L	516	3056	853	1182.75
ENSG00000115947.13	0.849206997020399	6.86551145917401	0.0456579312843932	1	not_sig	7154	5465	266	359	ORC4	528	6710	646	2459.1875
ENSG00000115956.9	0.437973299951476	10.9638477531447	0.321217407865625	1	not_sig	163556	87542	4334	5182	PLEK	742	2869	1805.5	1805.5
ENSG00000115966.16	-1.3517883505347	5.41205334376507	0.00983061094506326	1	not_sig	5936	2904	35	63	ATF2	483	4176	1896	1910.57142857143
ENSG00000115970.18	-0.551803455157858	5.55097342125011	0.240182958210578	1	not_sig	5073	3178	72	84	THADA	382	6939	1975	2652.05263157895
ENSG00000115993.12	-2.11405329106716	4.84549029541929	8.31229737293198e-05	1	not_sig	4118	2585	18	25	TRAK2	381	6510	883	1971.2
ENSG00000115998.7	-0.206947524216943	4.08950765364524	0.701531722980259	1	not_sig	1567	1154	26	39	C2orf42	292	2581	569.5	848.928571428571
ENSG00000116001.15	0.658070748832928	6.23562336010424	0.115008455419766	1	not_sig	4338	4718	160	225	TIA1	346	4647	624	1228.8
ENSG00000116005.11	0.40352372955281	3.54606279967328	0.467340946066554	1	not_sig	803	758	24	32	PCYOX1	556	5345	802.5	1847.5
ENSG00000116016.13	2.89874036498439	-1.44904864238359	0.014261377776707	1	not_sig	7	24	3	3	EPAS1	452	5166	661	1403.8
ENSG00000116030.16	0.109741719238462	8.92672434240287	0.790940217230108	1	not_sig	37939	33310	799	1306	SUMO1	511	1536	781.5	871.6
ENSG00000116044.15	-1.09142272965818	5.23291817840454	0.0179241332100598	1	not_sig	3186	4704	39	59	NFE2L2	451	2853	958.5	1357.85714285714
ENSG00000116062.14	-1.45732389394115	6.19800510413473	0.000610725496446526	1	not_sig	7226	9331	76	84	MSH6	491	7476	2219	2571.66666666667
ENSG00000116095.10	-2.29974141108885	3.14597232741924	0.000610820194118872	1	not_sig	760	1317	5	6	PLEKHA3	528	13880	650.5	3927.25
ENSG00000116096.5	1.85716489766341	0.968512254346694	0.014165870144968	1	not_sig	55	127	8	9	SPR	947	1480	1213.5	1213.5
ENSG00000116106.11	1.60773973643444	-0.860907742386669	0.116290990362904	1	not_sig	30	31	3	2	EPHA4	492	6346	581.5	1547.64285714286
ENSG00000116120.9	-1.49615291668805	8.12366292763045	0.000538277649957534	1	not_sig	36046	25658	255	349	FARSB	3369	3369	3369	3369
ENSG00000116127.17	-1.40422439240712	2.19396538233331	0.0679088190323538	1	not_sig	510	364	6	3	ALMS1	239	12925	5957	6323.875
ENSG00000116128.10	-2.67366449221274	1.26950182924849	0.00996060979687897	1	not_sig	195	293	1	1	BCL9	476	6278	662	2472
ENSG00000116138.12	-2.52598990468348	3.06397778325584	0.000329969808710947	1	not_sig	1045	857	4	5	DNAJC16	445	6299	2602	2906.9
ENSG00000116151.13	-0.888729565444818	-0.185650608648651	0.551260167208423	1	not_sig	41	104	1	1	MORN1	406	4764	1648	1711
ENSG00000116157.5	1.24543798148897	1.30613637900133	0.0783933606730697	1	not_sig	109	164	9	8	GPX7	873	1228	1050.5	1050.5
ENSG00000116161.17	1.15400655592807	8.57609188164909	0.00478718304877245	1	not_sig	15771	21246	838	1360	CACYBP	243	2835	804	1152.44444444444
ENSG00000116171.17	0.719664104934094	8.08742125369306	0.0779563766136229	1	not_sig	16178	15285	575	834	SCP2	570	5204	1101	1673.70588235294
ENSG00000116191.17	-2.08771204842035	0.791144942756461	0.0649058306560248	1	not_sig	118	210	1	1	RALGPS2	438	7512	684	2133.44444444444
ENSG00000116198.12	-0.869570817947921	2.72969501465032	0.197897544743761	1	not_sig	416	863	10	8	CEP104	390	6424	696	1336.81818181818
ENSG00000116205.13	-1.48740294387184	4.35976981416949	0.00600547517442175	1	not_sig	2513	1863	17	26	TCEANC2	936	10436	2538	3672.2
ENSG00000116212.14	0.677036406273459	4.69816245790129	0.17480242188883	1	not_sig	1051	2192	49	86	LRRC42	611	2037	1044	1251.4
ENSG00000116221.15	-0.591083413805374	6.14281748999314	0.197838318291723	1	not_sig	3861	9798	130	100	MRPL37	669	1582	1023.5	1088
ENSG00000116237.15	1.69324570358565	5.25923483258621	0.000501441893282308	1	not_sig	951	2019	151	94	ICMT	328	4771	1919.5	2234.5
ENSG00000116251.10	0.149118390738401	8.64237693561497	0.718421501996631	1	not_sig	20680	39734	690	1059	RPL22	508	2279	786	1083
ENSG00000116260.16	2.18239967843614	3.07636780270093	0.00284894898846186	1	not_sig	139	422	51	12	QSOX1	893	9311	1797	3449.5
ENSG00000116266.10	0.154116049816453	5.64547522544668	0.722282129396767	1	not_sig	3638	3637	93	126	STXBP3	294	2536	752	1128.57142857143
ENSG00000116273.5	-0.759582185898294	2.20637316098996	0.309192165680595	1	not_sig	237	629	7	6	PHF13	798	3681	2239.5	2239.5
ENSG00000116288.12	-0.106279719355186	9.36970365610278	0.788165876504555	1	not_sig	48047	58371	1106	1540	PARK7	567	1088	789	811.3
ENSG00000116299.16	1.96537150625931	-1.4380090287405	0.0812486452842635	1	not_sig	19	19	3	1	KIAA1324	492	5968	1115	1936.57142857143
ENSG00000116329.10	-7.4816005075979	-0.899063349697286	0.0313478022294898	1	not_sig	45	40	0	0	OPRD1	1217	9345	5281	5281
ENSG00000116337.15	0.401819841220131	2.66611193823979	0.60137661640643	1	not_sig	185	742	24	6	AMPD2	513	3899	702	1417.11538461538
ENSG00000116350.16	0.0243193554767038	5.49292930678702	0.956980293717598	1	not_sig	2264	4894	96	91	SRSF4	206	8128	939	1863.375
ENSG00000116396.14	-7.84033275134576	-0.595140668272642	0.020682151523964	1	not_sig	41	72	0	0	KCNC4	251	18750	2985.5	4863.125
ENSG00000116455.13	0.300569074311073	5.8596027466792	0.505976762838561	1	not_sig	2696	5659	157	106	WDR77	637	2576	799.5	1203
ENSG00000116459.10	0.0324866549255035	9.91035571139974	0.935969224577031	1	not_sig	73469	72318	1585	2466	ATP5PB	621	3156	787.5	1178.33333333333
ENSG00000116478.11	1.4695839162257	8.99861698576548	0.000245687606661206	1	not_sig	20048	21863	1498	1612	HDAC1	532	2409	752.5	1045.8
ENSG00000116497.17	-0.258954131209602	5.67075181589015	0.5680391900262	1	not_sig	4737	3605	77	115	S100PBP	246	4322	562	1200.1875
ENSG00000116514.16	-2.36097822702985	3.6816624763095	0.000206752198232895	1	not_sig	1055	2091	4	12	RNF19B	2334	2598	2560	2497.33333333333
ENSG00000116525.13	-1.66836791881654	0.448678501272277	0.146770921936283	1	not_sig	104	137	1	1	TRIM62	306	3437	1222	1546.75
ENSG00000116539.12	0.77559860929247	4.64835773348869	0.115308177407427	1	not_sig	1561	1291	51	83	ASH1L	584	11942	784	3924.28571428571
ENSG00000116560.10	-1.44220415265092	7.27333982509603	0.000702357827225893	1	not_sig	11900	24037	174	167	SFPQ	339	3747	677.5	1191.9
ENSG00000116580.18	-0.85626985589173	5.10538303314878	0.0741948269885773	1	not_sig	3734	2853	42	58	GON4L	471	7823	1831	3254.78947368421
ENSG00000116584.17	-1.54219502261238	3.30582623163977	0.0211546205030011	1	not_sig	629	1565	14	5	ARHGEF2	372	4438	792	1498.4
ENSG00000116586.11	-0.99369489810284	6.32083408214245	0.0179341055538167	1	not_sig	6454	10181	105	114	LAMTOR2	462	868	605	619.333333333333
ENSG00000116641.17	-2.01472848142939	4.03271007616944	0.000549230252494111	1	not_sig	2068	1658	15	10	DOCK7	100	8283	765	2254.13513513513
ENSG00000116652.6	-1.10329106201626	-0.890506193578281	0.498338923526092	1	not_sig	39	42	1	0	DLEU2L	3555	3555	3555	3555
ENSG00000116663.10	1.32665328060078	3.83126300174526	0.0198581231336127	1	not_sig	495	855	60	27	FBXO6	803	1520	928	1083.66666666667
ENSG00000116667.13	2.43473002845484	-2.62567566428355	0.248623153627665	1	not_sig	10	3	1	1	C1orf21	399	10265	644	2961.2
ENSG00000116668.12	-0.564080712316553	2.58700230698998	0.427019298539182	1	not_sig	621	395	9	10	SWT1	633	3830	3001	2488
ENSG00000116675.15	-9.54984113037533	0.853714543084757	0.000150172148219209	1	not_sig	136	235	0	0	DNAJC6	409	5916	1121.5	2592.625
ENSG00000116678.19	-0.663361483420353	2.03052028325368	0.389470266900056	1	not_sig	441	245	7	5	LEPR	669	8227	3007	3756
ENSG00000116679.15	0.561874813540742	7.3543834106713	0.194630251415507	1	not_sig	12042	7754	418	387	IVNS1ABP	564	4199	1816	2057.66666666667
ENSG00000116685.15	1.19766523136959	3.74112421788316	0.0534130064690464	1	not_sig	278	1128	47	33	KIAA2013	2170	2815	2539	2508
ENSG00000116688.16	-0.735031449948286	4.02823547170875	0.193659283026214	1	not_sig	877	2335	26	23	MFN2	294	4539	567	1823.83333333333
ENSG00000116691.10	1.85260910747442	2.31533778355577	0.0160636780668762	1	not_sig	114	297	31	6	MIIP	595	1709	955	1115.57142857143
ENSG00000116711.9	-1.57704203972712	1.9979599589839	0.0753618783126921	1	not_sig	556	183	5	2	PLA2G4A	850	2875	1862.5	1862.5
ENSG00000116717.12	0.363845708806321	2.96409604930109	0.545968356381098	1	not_sig	362	750	17	20	GADD45A	651	1496	874	922.428571428571
ENSG00000116741.7	-3.24146258645349	0.876911130997462	0.00476176521228164	1	not_sig	155	205	0	1	RGS2	333	1354	771	807.25
ENSG00000116747.12	1.40126810107495	7.22050450256875	0.00156647390485575	1	not_sig	7417	4914	359	546	TROVE2	377	7848	1824	2013.66666666667
ENSG00000116750.13	-0.949623982179002	5.74923612943982	0.0283891920905703	1	not_sig	4400	6609	70	80	UCHL5	411	5327	1329	1386.23076923077
ENSG00000116752.5	0.597288216892469	7.33445106855245	0.153437013706916	1	not_sig	9486	10362	289	524	BCAS2	891	1299	1095	1095
ENSG00000116754.13	-0.966673864152027	7.65963620826031	0.0174844018609607	1	not_sig	17369	24368	232	335	SRSF11	389	4008	790	1568.375
ENSG00000116761.11	0.557117112900934	4.59242020014404	0.273286907837824	1	not_sig	1745	1223	46	75	CTH	598	2044	1196	1283
ENSG00000116771.5	-0.865657621357495	1.22735456043302	0.333089560530936	1	not_sig	116	309	1	5	AGMAT	2500	2500	2500	2500
ENSG00000116786.12	1.39087132311959	0.936907616525658	0.114344666576055	1	not_sig	66	146	13	1	PLEKHM2	509	4122	3775	2693.4
ENSG00000116791.13	0.333454142584895	7.88124770405331	0.420890000320445	1	not_sig	17876	13639	521	566	CRYZ	677	2899	1592	1648.14285714286
ENSG00000116793.15	-1.76534096477315	3.82378775724367	0.00203432106543711	1	not_sig	1507	1654	10	15	PHTF1	550	4314	1905	2064.25
ENSG00000116815.15	1.1587506650534	7.06452803453239	0.00527545435345525	1	not_sig	5344	7704	296	478	CD58	395	1328	892	917.4
ENSG00000116830.11	-0.239455891337247	6.34211241313331	0.566469723597083	1	not_sig	6835	6573	143	164	TTF2	639	9462	803	2024.71428571429
ENSG00000116833.13	-2.13120489134008	-0.0397447106875717	0.104952570191083	1	not_sig	114	43	1	0	NR5A2	213	5086	2454	2782.5
ENSG00000116857.16	1.16226541520287	3.95400602007764	0.0309649522942295	1	not_sig	711	831	59	32	TMEM9	487	2892	1075	1273.72727272727
ENSG00000116871.15	-1.76116800782577	3.04525761737034	0.0166008774360541	1	not_sig	371	1532	7	7	MAP7D1	567	3456	906	1469.69230769231
ENSG00000116874.11	1.18741977031225	4.48931930454881	0.0132942346044167	1	not_sig	975	1217	60	73	WARS2	621	2811	895	1567.8
ENSG00000116883.8	-6.71658748471625	-1.53550129068109	0.15883691162008	1	not_sig	21	30	0	0	AL591845.1	1838	1838	1838	1838
ENSG00000116885.18	-0.871944728808082	2.05038610414933	0.240732845211189	1	not_sig	359	389	4	7	OSCP1	281	1463	683.5	798.333333333333
ENSG00000116898.11	1.36408536698306	6.26104496844651	0.00149154041113172	1	not_sig	2323	4598	222	239	MRPS15	533	2127	1309	1319.5
ENSG00000116903.7	-2.01245065724919	2.64791328407978	0.00477235332659278	1	not_sig	593	771	3	6	EXOC8	5100	5100	5100	5100
ENSG00000116918.13	0.537108427238558	6.70780767166174	0.204464508446199	1	not_sig	6911	6113	197	320	TSNAX	581	5629	646	2018.2
ENSG00000116922.14	1.07446763127185	4.85086051332211	0.0252959066150964	1	not_sig	1015	2013	67	99	C1orf109	559	2622	755	1107.64285714286
ENSG00000116977.18	0.608037760578158	5.84056013818526	0.156029814963354	1	not_sig	3509	3494	121	168	LGALS8	514	6420	874.5	1655.10714285714
ENSG00000116984.12	-0.424645093342347	4.64335781279907	0.378460341184185	1	not_sig	2124	2228	43	44	MTR	1972	10529	5234	6463
ENSG00000116985.11	-2.27781526247452	0.0770137020986236	0.0693989347114931	1	not_sig	57	133	0	1	BMP8B	4822	4822	4822	4822
ENSG00000116990.10	-7.74948940931486	-0.67236270179551	0.0258383566175486	1	not_sig	43	62	0	0	MYCL	426	3256	1816	1828.5
ENSG00000117009.11	-1.95545478348917	2.45126630275707	0.00886460033350266	1	not_sig	565	587	3	5	KMO	393	5261	691.5	1636.3
ENSG00000117010.16	0.740436552530688	3.32685020351183	0.190341783603424	1	not_sig	590	606	22	32	ZNF684	544	2102	1028	1238.71428571429
ENSG00000117016.9	-1.04507224709908	-0.945060364966802	0.499358327272446	1	not_sig	30	49	0	1	RIMS3	1408	7235	4321.5	4321.5
ENSG00000117036.11	-1.82056464451676	2.75193532647596	0.0109217055240718	1	not_sig	792	613	2	9	ETV3	696	5254	1539	2496.33333333333
ENSG00000117054.13	0.359279375064602	8.77596797169355	0.374061548428977	1	not_sig	30424	28243	856	1191	ACADM	508	2619	1031.5	1200.44444444444
ENSG00000117090.14	0.522820235335291	8.95065248678034	0.227104490944079	1	not_sig	36168	24788	909	1525	SLAMF1	671	4006	985	1661.75
ENSG00000117091.9	-0.24366748714911	9.04442736363787	0.544783360182082	1	not_sig	39927	48923	776	1237	CD48	1126	1793	1500	1473
ENSG00000117114.19	2.63307347820816	-0.0846945606826138	0.00214343121195187	1	not_sig	35	36	3	9	ADGRL2	354	6302	4848.5	3658.36363636364
ENSG00000117115.12	1.22984533253995	-0.90164541979311	0.404907747721984	1	not_sig	31	33	4	0	PADI2	1607	4345	3000.5	2988.25
ENSG00000117118.9	1.54664511962015	7.85215797253596	0.000306720370743431	1	not_sig	6279	12625	558	881	SDHB	397	1153	674	701.75
ENSG00000117133.10	0.134801026000788	5.54517134246694	0.755313449011403	1	not_sig	2675	4359	98	104	RPF1	724	1385	1054.5	1054.5
ENSG00000117139.17	0.132317254380422	3.13710532595756	0.826401483956964	1	not_sig	734	533	20	18	KDM5B	351	10341	3429.5	3589.2
ENSG00000117143.13	-1.12239981193766	4.71652107247123	0.0219805519423033	1	not_sig	2419	3038	26	41	UAP1	128	2377	2066	1534.42857142857
ENSG00000117151.12	0.443401765040945	4.38086718719966	0.381024680748526	1	not_sig	979	1863	38	63	CTBS	1633	6600	2320	3218.25
ENSG00000117153.15	0.276258766360304	5.52291742039578	0.522368566068001	1	not_sig	3119	3299	96	113	KLHL12	1033	3359	2257	2216.33333333333
ENSG00000117155.16	0.126649145028859	4.00912173227759	0.808242843477233	1	not_sig	1142	1234	27	43	SSX2IP	453	5843	2024.5	2353.3
ENSG00000117222.13	-0.814687796210933	5.29388006654822	0.0937284215468328	1	not_sig	4334	3084	41	76	RBBP5	367	4404	4290	3020.33333333333
ENSG00000117226.11	1.29995739556864	2.33356816978255	0.0414462728319865	1	not_sig	255	243	18	15	GBP3	411	3678	702	1563.27272727273
ENSG00000117262.18	0.909339283156737	5.46136146294741	0.0404640485561679	1	not_sig	2355	2401	95	147	GPR89A	492	2699	919	1264.84615384615
ENSG00000117280.12	0.752107000523081	5.33465231372726	0.0864610295421334	1	not_sig	2070	2660	94	118	RAB29	209	3272	1306	1352
ENSG00000117281.15	1.96717034551648	-1.44293836425649	0.0885584864338629	1	not_sig	23	14	2	2	CD160	219	3388	1424	1432.2
ENSG00000117298.15	-0.197063982548653	2.86963554972756	0.803301906859898	1	not_sig	261	1001	22	5	ECE1	486	5099	1423	1816.71428571429
ENSG00000117305.14	-1.66722630443586	6.24204685028883	0.000150759852479837	1	not_sig	9319	7940	68	80	HMGCL	463	2151	1354	1279
ENSG00000117308.14	1.67142846724748	4.15574945657157	0.00110415174470387	1	not_sig	548	861	66	51	GALE	449	2073	882	1043.0625
ENSG00000117318.8	-0.116743844575216	5.91425345376738	0.802850370140306	1	not_sig	3843	6020	158	77	ID3	623	1251	892	922
ENSG00000117360.12	0.503920068018327	6.82406640266894	0.238667105386047	1	not_sig	8300	5810	257	294	PRPF3	516	2595	1082	1375.14285714286
ENSG00000117385.15	1.63765141128018	2.25713098920559	0.0245298927817558	1	not_sig	135	298	27	7	P3H1	453	3001	866.5	1585.92857142857
ENSG00000117394.21	0.984515127580674	4.48173064433692	0.09674142781899	1	not_sig	686	1806	94	29	SLC2A1	401	3670	591	1149
ENSG00000117395.12	1.32992545929483	7.52126626913256	0.00114319959271368	1	not_sig	6147	10475	541	548	EBNA1BP2	300	1503	759	886.888888888889
ENSG00000117408.10	-2.53144579672494	3.08445165821639	0.000319493252713446	1	not_sig	808	1191	7	2	IPO13	304	3894	501	1093.71428571429
ENSG00000117410.13	0.533282727581024	6.69657138530096	0.214781765825593	1	not_sig	4502	9084	294	210	ATP6V0B	411	2432	865	1011.38461538462
ENSG00000117411.16	-2.96577414277925	1.50998055011632	0.00442734426089599	1	not_sig	148	474	1	1	B4GALT2	360	2629	1463.5	1505.75
ENSG00000117448.13	0.86226285725555	7.45549530628953	0.0361345781331308	1	not_sig	6855	13048	431	509	AKR1A1	335	1818	807.5	854
ENSG00000117450.13	-0.189650702871702	10.0756478931261	0.639570094033873	1	not_sig	87947	88456	1606	2594	PRDX1	530	1234	702	799.166666666667
ENSG00000117461.14	0.111573226264285	5.34339982646828	0.804577745829037	1	not_sig	3141	2809	75	100	PIK3R3	753	5609	3117	3188.71428571429
ENSG00000117475.13	1.092843344615	5.0438682428752	0.0261514244723253	1	not_sig	1991	1205	91	98	BLZF1	795	2749	1295	1613
ENSG00000117479.13	-2.24705327961736	1.43485023763968	0.017622722310396	1	not_sig	252	284	2	1	SLC19A2	2976	3671	3371	3348.2
ENSG00000117500.12	-1.07559024130119	6.2050452900053	0.0137201978504592	1	not_sig	7601	7603	72	124	TMED5	750	6104	3847	3191.2
ENSG00000117505.12	-0.8446905863227	5.17073928622158	0.0694101518819722	1	not_sig	3122	3965	61	43	DR1	1244	10148	1647	4346.33333333333
ENSG00000117523.16	-0.459177329920843	7.30202756138015	0.257637148900114	1	not_sig	14116	13809	250	299	PRRC2C	224	10366	2851	4002.14285714286
ENSG00000117533.14	0.307567344759081	2.57436582668346	0.642001575887098	1	not_sig	357	489	8	20	VAMP4	586	5159	1465.5	2169
ENSG00000117543.20	-0.0639418241685146	6.24444568334971	0.880927082068245	1	not_sig	5803	6106	122	186	DPH5	524	2159	969	1046.53333333333
ENSG00000117569.18	-1.69872481416822	3.70541744727583	0.00560085730308005	1	not_sig	1551	1274	6	18	PTBP2	365	12014	1691	2610.18181818182
ENSG00000117586.10	-0.688226978083328	4.89348584021468	0.176486678363798	1	not_sig	3359	2020	39	54	TNFSF4	520	3470	3429	2473
ENSG00000117592.8	0.722066715144322	8.19323563483543	0.0779637976457857	1	not_sig	16325	17784	574	947	PRDX6	809	1751	859	1139.66666666667
ENSG00000117593.10	-0.299324944532069	6.59994543046432	0.516438929378108	1	not_sig	10320	5473	189	168	DARS2	884	3820	3066	2888.42857142857
ENSG00000117597.17	0.735764608618222	5.55668907458448	0.125127470945614	1	not_sig	3407	1874	107	139	UTP25	2895	8446	5670.5	5670.5
ENSG00000117614.9	0.994916409315732	5.31811665894522	0.0285703896119781	1	not_sig	1444	2873	102	121	SYF2	438	1962	1135.5	1167.75
ENSG00000117616.17	1.01530917431678	5.45731068896598	0.0267822650446274	1	not_sig	1438	3304	119	127	RSRP1	395	3034	700.5	1074.09090909091
ENSG00000117620.14	-0.70128720866363	3.7071959442606	0.213746309269754	1	not_sig	954	1512	15	25	SLC35A3	563	14759	2180	2857.33333333333
ENSG00000117625.13	-2.32774281691759	3.89722983201006	8.14335751741457e-05	1	not_sig	1787	1741	8	11	RCOR3	427	4246	814.5	1401.8125
ENSG00000117640.17	0.147012050521413	5.80899636533094	0.73837789631951	1	not_sig	4378	3710	100	145	MTFR1L	541	3262	815	1221.52173913043
ENSG00000117650.12	1.63753717288695	6.10216883437063	0.000147044522999768	1	not_sig	2054	3287	177	261	NEK2	661	2131	1318	1355.2
ENSG00000117682.16	-0.206236680598261	4.85721359388513	0.664221382837589	1	not_sig	2239	2529	60	50	DHDDS	297	3338	629	991.04
ENSG00000117691.9	-2.52356558255082	2.74068414766962	0.00154508704772851	1	not_sig	355	1253	4	3	NENF	459	949	860	782
ENSG00000117697.14	0.670617148360092	6.57924305970599	0.105714339261165	1	not_sig	4911	6661	189	302	NSL1	685	2317	790.5	1108.16666666667
ENSG00000117724.12	0.325775928926699	7.46641781318199	0.449689031491572	1	not_sig	13945	9636	328	491	CENPF	345	10307	711.5	2338.33333333333
ENSG00000117748.9	0.98124553678577	8.54689808662674	0.0165619223303984	1	not_sig	18502	20352	787	1285	RPA2	554	1752	1162	1077.4
ENSG00000117751.17	-1.60229093897002	4.05344467654904	0.0048320154669681	1	not_sig	1222	2570	19	13	PPP1R8	459	2651	2344	1779.4
ENSG00000117758.13	0.359992506430587	5.9705832055445	0.404568066571325	1	not_sig	4367	4043	117	177	STX12	373	3079	703	1062.4
ENSG00000117859.18	1.14767320474134	7.28139890394432	0.0045882033382722	1	not_sig	7179	7799	398	494	OSBPL9	233	4520	863	1669.07407407407
ENSG00000117868.15	0.0586169338288797	3.62132652589052	0.916056649368279	1	not_sig	641	1282	22	30	ESYT2	546	5960	2428	2546
ENSG00000117877.10	0.41246628262369	2.6620109763669	0.566708476426522	1	not_sig	363	510	25	5	CD3EAP	489	3286	1445.5	1666.5
ENSG00000117899.10	0.493072686564973	5.96425545026164	0.248680424822041	1	not_sig	2905	5380	144	159	MESD	539	4264	1392	2146.85714285714
ENSG00000117906.13	-0.487132081690768	3.41183778772554	0.438433487688883	1	not_sig	562	1386	10	26	RCN2	683	6347	1558	2462.16666666667
ENSG00000117984.13	1.91050850139497	2.75820882237659	0.0137017556460741	1	not_sig	158	364	43	6	CTSD	374	2123	1387	1369.64285714286
ENSG00000118046.14	-1.66207212166283	-0.427215265745839	0.254481567771378	1	not_sig	39	85	1	0	STK11	505	3554	1011	1775.11111111111
ENSG00000118096.7	-0.154918692139614	4.95049433620218	0.748104460733347	1	not_sig	2586	2361	49	72	IFT46	481	1819	825.5	1050.83333333333
ENSG00000118162.13	-0.530700721176787	0.0609146837611451	0.676157650902839	1	not_sig	52	117	2	1	KPTN	372	1691	638	833.222222222222
ENSG00000118181.10	-1.12529635761966	10.0030182923789	0.00588522302898077	1	not_sig	80960	142034	1088	1592	RPS25	189	1462	773	797.166666666667
ENSG00000118193.11	-0.664001310484819	5.42908027331599	0.14552249705931	1	not_sig	4361	3559	69	67	KIF14	6838	7274	7056	7056
ENSG00000118197.13	1.69412350455258	5.35537188987661	0.000168058585814176	1	not_sig	1383	1685	106	160	DDX59	580	2900	807	1200.75
ENSG00000118217.5	0.918192797463033	6.63726982985182	0.0311939031524432	1	not_sig	5976	4466	245	297	ATF6	778	7496	4137	4137
ENSG00000118246.13	0.782743734726809	8.07004360398204	0.0739670318963702	1	not_sig	18354	11133	603	810	FASTKD2	576	4999	2465	2422.5
ENSG00000118260.14	0.476348212465123	6.1788533444092	0.25722734351802	1	not_sig	4717	4595	150	201	CREB1	265	7650	730	1558.11764705882
ENSG00000118263.14	-2.70747473467224	3.48754258631076	7.41815754580132e-05	1	not_sig	1570	1054	7	4	KLF7	438	8362	672	2461.4
ENSG00000118292.8	-1.77137089536374	4.6115090096503	0.000466422662851397	1	not_sig	2324	3370	20	24	C1orf54	418	1251	600	756.333333333333
ENSG00000118298.11	-7.25228706985678	-1.09152780105397	0.0795614920265295	1	not_sig	36	37	0	0	CA14	594	2403	1448	1393.66666666667
ENSG00000118308.15	0.112527526161123	8.80899135664291	0.786498141824976	1	not_sig	37106	27901	826	1108	LRMP	359	4540	888	1410.66666666667
ENSG00000118412.12	-0.32778067012882	4.83467568105667	0.494178944799709	1	not_sig	2494	2314	45	59	CASP8AP2	1153	6719	1651.5	3101
ENSG00000118418.14	0.463764645709156	8.60686864577489	0.263560299539195	1	not_sig	22017	29137	655	1235	HMGN3	831	1010	872	904.333333333333
ENSG00000118420.16	1.60863412043141	3.77093468285103	0.00312003246977746	1	not_sig	494	618	32	59	UBE3D	114	3255	1615.5	1643.625
ENSG00000118454.12	-0.192753413334326	3.97313294240337	0.736752936411041	1	not_sig	1109	1478	42	17	ANKRD13C	530	4069	809	1905.8
ENSG00000118482.11	-0.0708233921772346	6.10704522697681	0.871253936621271	1	not_sig	5841	4858	126	152	PHF3	486	8233	2911.5	3346.08333333333
ENSG00000118495.19	-3.22113435661393	1.71951723335837	0.00120176897243746	1	not_sig	231	497	1	1	PLAGL1	333	6296	2138	2014.81481481481
ENSG00000118503.14	-1.58912798367204	6.1586343040983	0.000300367587083708	1	not_sig	5910	10913	73	72	TNFAIP3	421	4735	1613	2209.09090909091
ENSG00000118507.16	0.500498499935644	-0.755550722920925	0.701395503636417	1	not_sig	26	56	2	1	AKAP7	412	2954	1041	1521.22222222222
ENSG00000118513.18	-1.57279375079029	4.05992220413589	0.00396953901288891	1	not_sig	1467	2262	14	19	MYB	343	3672	2478.5	2578.57142857143
ENSG00000118515.11	-1.34352869467131	1.97818485379433	0.0856730469978247	1	not_sig	409	334	3	5	SGK1	250	5474	603.5	1253.73333333333
ENSG00000118518.15	0.496009227585103	4.30781837750856	0.312659910227029	1	not_sig	1218	1350	46	51	RNF146	512	2624	843	1298.06666666667
ENSG00000118557.15	2.52062381978248	0.636550039094641	0.001107787241994	1	not_sig	37	77	8	9	PMFBP1	407	3935	955	1831.90909090909
ENSG00000118564.14	1.26540454694762	6.02073287326069	0.00369399672842019	1	not_sig	3252	2584	185	198	FBXL5	532	3385	679	1454.53846153846
ENSG00000118579.12	0.51758780254765	6.89595951624652	0.218944982341651	1	not_sig	7029	8168	206	381	MED28	347	10868	742.5	3175
ENSG00000118596.11	-0.772050774652215	2.94372784569067	0.234711469677412	1	not_sig	739	658	14	8	SLC16A7	505	11777	701	1764.375
ENSG00000118600.11	0.814903694116341	5.0325308629021	0.0819672519997305	1	not_sig	1350	2473	69	107	RXYLT1	338	4531	1758.5	1762.5
ENSG00000118620.12	0.659999365476339	4.45431126116042	0.197473495870893	1	not_sig	1374	1260	37	77	ZNF430	476	3923	565.5	1508.83333333333
ENSG00000118655.5	-0.576499951814848	4.60398890745521	0.254063054715734	1	not_sig	2429	1901	43	36	DCLRE1B	1960	3940	3199	2962.6
ENSG00000118680.13	-0.321632624759722	9.04379128794476	0.438718564450114	1	not_sig	42933	47505	675	1285	MYL12B	1025	1249	1064	1120
ENSG00000118689.14	-1.78159531018915	2.16255042096796	0.0232103855384777	1	not_sig	387	536	6	1	FOXO3	2553	7341	7308	5734
ENSG00000118705.16	0.753614744463656	10.0203917755079	0.0735514637605457	1	not_sig	69239	46714	2452	2949	RPN2	453	2515	751.5	1115.375
ENSG00000118900.14	-1.78163044241555	2.47868865981449	0.0185537942419687	1	not_sig	347	868	5	4	UBN1	545	6336	937	2448.88888888889
ENSG00000118922.17	1.73228975932364	1.60783833808813	0.0144418108046408	1	not_sig	150	112	9	15	KLF12	1119	10637	5878	5878
ENSG00000118939.17	0.241311595908261	6.58202554258262	0.570415475412647	1	not_sig	5632	8154	151	283	UCHL3	506	1050	773	773.666666666667
ENSG00000118960.12	1.39054025618462	0.211424590412691	0.110574014482248	1	not_sig	43	91	7	2	HS1BP3	78	4358	1108	1494.875
ENSG00000118961.14	0.378737316726507	6.41446273422324	0.404973217176804	1	not_sig	6929	4138	160	242	LDAH	493	3837	2045	2123.84615384615
ENSG00000118965.14	-1.35489963106611	4.462398153562	0.0170929047624873	1	not_sig	2978	1537	29	20	WDR35	553	6960	3135.5	3721
ENSG00000118971.7	-1.08637459433604	7.33291446156027	0.0169647787854315	1	not_sig	17663	15549	281	137	CCND2	322	6480	550.5	1975.75
ENSG00000118997.13	1.61981933577324	-1.19819565445255	0.157590814916225	1	not_sig	25	23	2	2	DNAH7	301	12394	1291	3349.25
ENSG00000119004.15	0.768640999144445	5.24133844237565	0.0994008164013696	1	not_sig	2285	2024	73	128	CYP20A1	601	2636	1544.5	1419.9
ENSG00000119041.10	0.438400425161462	6.70503183936183	0.324278860147973	1	not_sig	8305	4907	252	244	GTF3C3	326	4282	547	1101
ENSG00000119138.4	-9.46834666845093	0.784520903187133	0.000192020054563354	1	not_sig	146	200	0	0	KLF9	5175	5175	5175	5175
ENSG00000119139.19	-1.14391542079416	4.30220440365126	0.0293343810630606	1	not_sig	1428	2753	24	25	TJP2	464	5672	3612	2948.48484848485
ENSG00000119185.12	1.07388969586584	6.24584123273252	0.0127906743154948	1	not_sig	2554	5337	201	228	ITGB1BP1	384	4859	748	1125.66666666667
ENSG00000119203.13	0.794132016109157	8.37706657075913	0.0582704681666784	1	not_sig	20679	16128	710	1046	CPSF3	547	3157	871	1521.6
ENSG00000119231.10	-0.701554190098395	4.9816680563335	0.140821494315624	1	not_sig	3171	2683	46	52	SENP5	430	6308	765	1724.71428571429
ENSG00000119242.8	-8.95228578155706	0.350337190444839	0.00154678058053195	1	not_sig	59	194	0	0	CCDC92	554	4883	860	1599.22222222222
ENSG00000119280.16	-1.07280063629591	-0.915636615081878	0.497193522281261	1	not_sig	35	45	1	0	C1orf198	527	3858	1041	2083.14285714286
ENSG00000119285.10	-1.59596533175863	6.37479039866225	0.001903595766369	1	not_sig	12871	5102	74	95	HEATR1	453	8447	793	3377
ENSG00000119321.8	-0.246792747991013	5.36035239011722	0.599798259512988	1	not_sig	3913	2752	80	74	FKBP15	575	8807	1734	2966.5
ENSG00000119326.14	0.190373247109564	5.5754060194663	0.671679064647431	1	not_sig	2510	4580	80	132	CTNNAL1	618	2522	824	1443
ENSG00000119328.11	-1.26134905882004	3.68890802913586	0.0346675071723749	1	not_sig	1473	1129	9	21	FAM206A	389	2134	530	895.75
ENSG00000119333.11	2.48902672990864	2.91884844957627	0.00118540083923582	1	not_sig	96	339	49	11	WDR34	714	1755	773	965.5
ENSG00000119383.19	-2.20203925325317	1.76029259544869	0.0141800080088408	1	not_sig	217	502	2	2	PTPA	490	2845	949	1317.96153846154
ENSG00000119397.16	1.14591395128727	7.07522228638445	0.00915165526816765	1	not_sig	7395	5291	292	486	CNTRL	522	7660	2775	3293.33333333333
ENSG00000119401.10	-0.165598345230446	4.94940488254871	0.745866963283737	1	not_sig	2996	1853	67	52	TRIM32	699	3717	3688	2701.33333333333
ENSG00000119403.14	-0.457361679195834	4.3642517326304	0.430630358393219	1	not_sig	851	3005	42	28	PHF19	506	4241	572	1366.21428571429
ENSG00000119411.10	-9.64950423375841	0.938562163007762	0.000165571792201496	1	not_sig	114	292	0	0	BSPRY	2213	2339	2276	2276
ENSG00000119421.6	0.291143675028937	5.81393997658402	0.494897834059275	1	not_sig	3020	4996	116	141	NDUFA8	844	844	844	844
ENSG00000119431.9	0.329929291039766	2.61070480198871	0.685390916565212	1	not_sig	175	740	24	4	HDHD3	913	1834	1497	1414.66666666667
ENSG00000119446.13	0.153830967282447	6.05765822466455	0.717270646871691	1	not_sig	5007	4627	128	163	RBM18	614	4974	889	2159
ENSG00000119471.14	-0.164218150617031	6.00392587851739	0.715615471392986	1	not_sig	5694	4547	89	163	HSDL2	575	3350	911	1739.4
ENSG00000119487.16	1.71325644952205	5.15197449602611	0.000319019512294867	1	not_sig	846	1895	112	119	MAPKAP1	401	3395	1008	1598.35
ENSG00000119508.17	-8.98960234906087	0.379472576494408	0.00115596763755802	1	not_sig	113	133	0	0	NR4A3	2588	5706	4388	4267.5
ENSG00000119509.12	2.1866480904246	2.91101649440792	0.000303271766332015	1	not_sig	170	321	29	29	INVS	714	3709	954	1661.14285714286
ENSG00000119514.6	-1.73798052035583	1.66685709088242	0.0387393803869935	1	not_sig	218	422	1	4	GALNT12	550	2735	702.5	1172.5
ENSG00000119522.16	-3.12094797268342	2.78998873462365	7.42214241603838e-05	1	not_sig	528	1163	2	3	DENND1A	360	5010	1024.5	1907
ENSG00000119523.9	1.40142939273501	5.4498010550436	0.00211127002952096	1	not_sig	1332	2563	149	116	ALG2	1627	2966	1880	2157.66666666667
ENSG00000119537.17	0.466728043307688	4.32355585938203	0.342781267547757	1	not_sig	1010	1678	48	49	KDSR	455	5447	1144.5	1810.07142857143
ENSG00000119541.9	-0.322297288024987	6.2738066280155	0.45949123555618	1	not_sig	7422	5491	126	158	VPS4B	463	3324	1252	1424.42857142857
ENSG00000119559.15	1.81083975343683	2.37526158702345	0.0179172920039174	1	not_sig	127	306	32	6	C19orf25	357	2403	1287	1329
ENSG00000119574.12	-7.65538688341826	-0.749815028196234	0.02258105631045	1	not_sig	25	77	0	0	ZBTB45	576	2541	2159	1644
ENSG00000119596.17	-1.53297417715905	4.77801129042494	0.00194906874788675	1	not_sig	2739	3390	32	24	YLPM1	407	7108	2316	3137.22222222222
ENSG00000119630.13	0.119602735944562	-0.449974888359345	1	1	not_sig	45	60	3	0	PGF	666	3549	1409	1543.125
ENSG00000119632.3	-0.333126341194536	3.75112676391916	0.586629192539403	1	not_sig	617	1784	14	35	IFI27L2	472	938	536	611.5
ENSG00000119636.15	0.0513750325056481	0.291528973581695	0.944604565820636	1	not_sig	97	80	2	3	BBOF1	544	3106	689	1125.42857142857
ENSG00000119640.8	-1.56674081798887	4.04271715659697	0.00575734441569468	1	not_sig	1754	1844	9	24	ACYP1	565	789	633	646
ENSG00000119650.12	0.729301869528074	3.72261424342587	0.165786221588451	1	not_sig	711	875	33	37	IFT43	460	1765	750	803.5
ENSG00000119655.10	-0.0991792523869211	5.87793992136411	0.81982211160683	1	not_sig	4442	4929	90	146	NPC2	469	1436	796	850.111111111111
ENSG00000119661.14	-1.78590634284861	2.62244225944839	0.0120560362213859	1	not_sig	569	738	6	4	DNAL1	452	8404	627	1627.11111111111
ENSG00000119669.4	-3.44059253073892	2.41314930953509	0.000176305477626526	1	not_sig	324	971	2	1	IRF2BPL	4157	4157	4157	4157
ENSG00000119681.11	-7.37137201484419	-0.991591535052542	0.056800551249042	1	not_sig	36	44	0	0	LTBP2	582	8567	3238.5	3797.83333333333
ENSG00000119684.15	-0.855872933057455	4.90214980387853	0.0907407943199804	1	not_sig	3380	2289	32	55	MLH3	527	7896	931	2499.23076923077
ENSG00000119685.19	-2.2112628059095	3.18769170337366	0.00136930196697102	1	not_sig	1249	751	5	7	TTLL5	182	4683	640.5	1425
ENSG00000119686.9	0.0919950496981926	0.744918793533947	0.916700178473369	1	not_sig	110	139	5	2	FLVCR2	218	3632	609	898.153846153846
ENSG00000119689.14	-0.865313437059828	2.37080028244063	0.221967624615442	1	not_sig	516	414	5	9	DLST	252	2838	708	927.375
ENSG00000119699.7	-1.16433203119844	-0.840294616117863	0.414123754547067	1	not_sig	43	41	1	0	TGFB3	210	2708	716	1227.57142857143
ENSG00000119703.13	-0.420009108210728	0.644852800301017	0.688605960719543	1	not_sig	127	119	1	4	ZC2HC1C	544	4283	776	1324.11111111111
ENSG00000119705.9	-1.48012231126447	7.75351937330954	0.000605655136744624	1	not_sig	19415	30425	160	314	SLIRP	285	865	447.5	518.833333333333
ENSG00000119707.13	-1.12564804936448	7.67758462206864	0.0065683372391072	1	not_sig	20538	22621	204	330	RBM25	441	6910	2018.5	2634.83333333333
ENSG00000119711.12	0.15491071134097	4.63152939685702	0.75664559357625	1	not_sig	1886	1696	40	69	ALDH6A1	580	5499	1382	1942.85714285714
ENSG00000119714.10	0.432911185995448	-0.314730546852508	0.770156655762552	1	not_sig	32	83	1	3	GPR68	435	2859	2107	1877
ENSG00000119720.17	-1.1293720737245	2.74314198765935	0.0903472424956834	1	not_sig	494	841	6	10	NRDE2	132	14208	1003.5	2802.5
ENSG00000119725.18	1.31018151264778	7.75735211015293	0.00266703429430895	1	not_sig	10954	7809	494	795	ZNF410	537	2601	936	1252.52
ENSG00000119760.15	1.1382816094342	5.55826353748094	0.00817397244090565	1	not_sig	2009	2644	123	149	SUPT7L	2280	4488	2869	3283
ENSG00000119771.14	-1.09150262457715	2.44592186037347	0.136469873961598	1	not_sig	292	800	7	6	KLHL29	2456	6385	4165	4292.75
ENSG00000119778.14	-1.40191581437087	3.96093684612221	0.0200008243899393	1	not_sig	1752	1511	25	8	ATAD2B	521	8103	867	2444
ENSG00000119787.13	0.275336942233869	5.12173141816468	0.536131192767029	1	not_sig	2270	2621	77	81	ATL2	526	2868	764	1259.47058823529
ENSG00000119801.12	0.0482605500644275	5.99394850812906	0.9200493782695	1	not_sig	5482	3943	88	183	YPEL5	495	2560	1335	1469.6
ENSG00000119812.18	0.524812245464676	5.93327040398124	0.240464587261062	1	not_sig	2440	5668	159	139	FAM98A	260	3546	843.5	1527.375
ENSG00000119820.10	1.5829997216178	5.46497961044795	0.000378196082726806	1	not_sig	1320	2249	123	157	YIPF4	312	11949	636	3383.25
ENSG00000119844.15	-1.17793083221629	5.67944282155539	0.00699680680949312	1	not_sig	4944	5915	60	68	AFTPH	793	4674	2811	2832.85714285714
ENSG00000119862.12	-2.13513246648057	2.88604633812006	0.00205574534859527	1	not_sig	828	796	4	6	LGALSL	469	3926	607	1769.6
ENSG00000119878.5	-0.627964687706904	5.15943528682249	0.185559503787479	1	not_sig	2841	3858	37	79	CRIPT	1724	1953	1838.5	1838.5
ENSG00000119888.10	-1.22400077539219	0.598336261574477	0.164373204322963	1	not_sig	121	140	0	3	EPCAM	609	1724	1126.5	1138.33333333333
ENSG00000119899.12	-0.172862227827958	3.06065700170982	0.78076662901455	1	not_sig	606	744	13	19	SLC17A5	734	3455	2094.5	2094.5
ENSG00000119906.12	0.389866315539032	4.42744318065302	0.427108371950745	1	not_sig	1507	1357	45	57	SLF2	502	7288	3321.5	3708.33333333333
ENSG00000119912.16	-1.27628776581711	5.66385412707706	0.00584353608251733	1	not_sig	6112	4531	64	56	IDE	482	5877	1867	2645.11111111111
ENSG00000119917.13	-0.662221037874627	6.92081337706824	0.14457925052458	1	not_sig	13868	8132	152	237	IFIT3	2455	2496	2475.5	2475.5
ENSG00000119922.9	-0.554965688655625	5.36060755474114	0.246280216157658	1	not_sig	4370	2880	55	82	IFIT2	3038	3703	3489	3410
ENSG00000119929.12	-0.537199111972068	5.76496074533894	0.212928542786351	1	not_sig	4276	5701	75	108	CUTC	612	1346	779	879
ENSG00000119950.20	-1.91352266877726	-0.229019492782338	0.146659883270084	1	not_sig	86	51	0	1	MXI1	634	3470	884	1566.2
ENSG00000119965.12	1.32091586003403	4.13954271135831	0.0092625586711206	1	not_sig	619	1039	55	53	C10orf88	339	2991	1578.5	1621.75
ENSG00000119969.14	0.146770774672869	5.89299633120201	0.730560775903814	1	not_sig	4365	4283	114	145	HELLS	321	4987	2687	2078.41666666667
ENSG00000119977.20	0.78420923835353	5.91850013292441	0.062779773293204	1	not_sig	3336	3556	159	159	TCTN3	557	2739	1778	1798
ENSG00000119979.17	0.0558175102066413	5.34631986622762	0.901411457143511	1	not_sig	3107	2997	73	99	FAM45A	499	2829	851	1330.81818181818
ENSG00000119986.6	1.44382719885256	-1.46339828929478	0.348635417247889	1	not_sig	21	20	3	0	AVPI1	1457	1457	1457	1457
ENSG00000120008.15	-1.44483740315991	5.6804196740122	0.00134208982383164	1	not_sig	5951	5275	52	60	WDR11	185	4954	651	1665.52941176471
ENSG00000120029.12	-2.22220369885914	3.86973632420218	0.000212102353685503	1	not_sig	1580	1885	5	15	ARMH3	284	4119	724	1657
ENSG00000120049.19	-2.22682099460477	0.0323123735228057	0.0781222663942094	1	not_sig	100	72	0	1	KCNIP2	428	2617	791.5	1150.35714285714
ENSG00000120051.14	2.11985119768847	-0.707517487795269	0.031553665730815	1	not_sig	34	24	1	6	CFAP58	466	3313	1889.5	1889.5
ENSG00000120053.11	1.51225979129967	8.03497634685993	0.000482225463575003	1	not_sig	11264	9473	579	1048	GOT1	646	2923	716	1428.33333333333
ENSG00000120129.5	0.0952188944693923	1.25151419756759	0.918743950336955	1	not_sig	88	286	7	3	DUSP1	2019	2019	2019	2019
ENSG00000120137.6	-1.91034185751332	5.00406412343633	0.000105249505703662	1	not_sig	3875	3614	24	30	PANK3	313	10506	552	3790.33333333333
ENSG00000120158.11	1.42595002706137	6.24237737488233	0.000673228355835454	1	not_sig	2849	3608	195	268	RCL1	441	2134	804	1157.33333333333
ENSG00000120159.12	0.278844285931774	4.75919552112023	0.548564603457995	1	not_sig	1639	2198	62	61	CAAP1	379	2952	1236	1454.71428571429
ENSG00000120162.9	1.6948563982397	2.56508961963413	0.00968529059243722	1	not_sig	264	218	28	14	MOB3B	836	6454	3645	3645
ENSG00000120217.13	0.340697967384641	5.49399992402371	0.462174323904874	1	not_sig	3552	2437	86	124	CD274	442	3644	704	1746.8
ENSG00000120253.13	-1.51581456667813	5.08032817760952	0.00231340489281195	1	not_sig	4203	3160	27	44	NUP43	523	3874	947	1326
ENSG00000120254.15	-0.583920990267745	5.00773608626174	0.216656275678144	1	not_sig	2110	3956	51	54	MTHFD1L	373	3604	801	1355.91666666667
ENSG00000120265.17	0.88478608771269	7.35233383679758	0.0292719083809626	1	not_sig	8108	9754	360	524	PCMT1	377	1984	1095	1159.07692307692
ENSG00000120278.16	1.22377425282972	2.61893674878865	0.0470480520900882	1	not_sig	298	323	17	22	PLEKHG1	478	7138	1852	2728
ENSG00000120306.10	-0.851548517150722	7.48747701828968	0.0374821631869242	1	not_sig	17438	17924	218	312	CYSTM1	462	1336	665	772.8
ENSG00000120332.15	1.82868757971977	-0.747299666398249	0.0643564579338504	1	not_sig	28	35	2	4	TNN	3719	5008	4234	4320.33333333333
ENSG00000120333.4	-0.870789102832452	7.07731250580935	0.0358406551779157	1	not_sig	11919	15130	150	246	MRPS14	539	2115	910	1188
ENSG00000120334.15	-0.741439481377712	4.42580720054041	0.1374560782421	1	not_sig	1968	2079	31	34	CENPL	407	2473	1486	1418.22222222222
ENSG00000120341.18	3.36282582723759	-2.30139221702485	0.0117220132814786	1	not_sig	8	6	2	2	SEC16B	525	3985	2225	2100.25
ENSG00000120370.12	1.73259976664768	4.91997664476899	0.000202297008020479	1	not_sig	1069	1156	86	113	GORAB	468	2467	1942	1600.83333333333
ENSG00000120437.8	0.0775271186306659	8.96522312752947	0.852392591550997	1	not_sig	40695	32977	830	1307	ACAT2	856	3180	1641	1892.33333333333
ENSG00000120438.11	1.55798761734172	9.86358648114852	0.000131964299990754	1	not_sig	34056	39061	2297	3496	TCP1	535	2499	707.5	959.611111111111
ENSG00000120509.10	-1.00750511719917	5.7117950738236	0.0257924248537815	1	not_sig	5700	4795	56	87	PDZD11	416	1043	707	718.25
ENSG00000120519.14	-0.954327758763925	3.88803153577029	0.101028677704378	1	not_sig	1752	1045	20	20	SLC10A7	414	3747	1134	1535.66666666667
ENSG00000120526.10	0.434757983592767	7.21370845869449	0.317924456390657	1	not_sig	10935	8120	259	454	NUDCD1	1172	4217	2192	2443.25
ENSG00000120533.12	-1.02952280800013	7.18991031485634	0.014876989564219	1	not_sig	13193	17211	140	259	ENY2	445	2966	662	1229.875
ENSG00000120539.14	0.153079570020334	4.83633883127634	0.742333746155808	1	not_sig	1950	2241	53	72	MASTL	1622	3623	3024	2823.25
ENSG00000120549.17	-2.76000933355035	1.34831276702702	0.00447655113082509	1	not_sig	232	283	2	0	KIAA1217	479	7383	3203	3617.05882352941
ENSG00000120594.16	2.6508230576164	-0.604102770079182	0.00323469046641833	1	not_sig	27	26	5	4	PLXDC2	1903	12468	2822	5731
ENSG00000120616.15	0.511555835605265	4.09426781922971	0.311916916486168	1	not_sig	964	1264	43	41	EPC1	447	7386	862	2216.5
ENSG00000120647.9	1.04872591861856	4.87989145035838	0.027946326828882	1	not_sig	1632	1334	71	97	CCDC77	368	2371	838	1181.08333333333
ENSG00000120656.11	0.0537442445025006	5.57649756139777	0.905335270490377	1	not_sig	3829	3287	81	121	TAF12	624	1359	1089	1040.25
ENSG00000120658.13	3.21029450739649	-1.15717652033852	0.00115938860662898	1	not_sig	8	25	2	6	ENOX1	413	2982	1697.5	1697.5
ENSG00000120659.14	-1.92990185341476	3.06571380387566	0.00396910523379723	1	not_sig	663	1232	4	9	TNFSF11	818	2199	1520	1516.6
ENSG00000120662.15	0.800829888676584	5.13880143497729	0.0859475360197091	1	not_sig	2213	1719	81	107	MTRF1	557	2185	778.5	1061.5
ENSG00000120675.5	-1.5833852944302	7.3780711522134	0.00026516656943469	1	not_sig	16096	22738	115	231	DNAJC15	924	7853	4388.5	4388.5
ENSG00000120686.11	-1.05768295874682	7.04875119840716	0.0100619621282091	1	not_sig	13586	13718	159	195	UFM1	585	3138	777	1197
ENSG00000120688.8	-1.06470451236261	4.45740981260124	0.03314927259213	1	not_sig	1899	2611	27	30	WBP4	2623	2623	2623	2623
ENSG00000120693.13	-8.64914349191531	0.0908952021583868	0.0020755816046852	1	not_sig	90	104	0	0	SMAD9	545	5592	5418	4243.25
ENSG00000120694.19	-0.44846584941761	6.9554354551397	0.277499844789551	1	not_sig	8125	14556	190	244	HSPH1	333	5191	3488	3030.66666666667
ENSG00000120696.8	-0.248086841167746	3.24061305186191	0.691156625031325	1	not_sig	597	994	17	18	KBTBD7	4734	4734	4734	4734
ENSG00000120697.8	0.154510579772456	5.76542379331987	0.723447908941529	1	not_sig	3454	4586	89	150	ALG5	565	1154	756	856.2
ENSG00000120699.12	-1.16193839833879	8.42325863231478	0.00523041009839519	1	not_sig	33410	39995	318	565	EXOSC8	208	2423	694	826.272727272727
ENSG00000120705.12	1.06246582837233	7.7026503296799	0.00841707189896819	1	not_sig	8846	12322	497	676	ETF1	476	3874	933	1535.22222222222
ENSG00000120727.12	0.454223970941891	7.14422954033807	0.257506349863307	1	not_sig	8521	9996	300	379	PAIP2	365	2297	795.5	932.625
ENSG00000120729.9	-7.56938447430674	-0.824856500297221	0.0304617709596441	1	not_sig	45	46	0	0	MYOT	545	2337	618.5	1039.125
ENSG00000120733.13	-1.57040888176879	4.63919250299316	0.00206286484266983	1	not_sig	2939	2525	24	26	KDM3B	540	6813	654	2528.55555555556
ENSG00000120742.10	0.0906059944703697	6.76660969824112	0.825991821072618	1	not_sig	6389	10249	258	203	SERP1	632	3934	795.5	1537.125
ENSG00000120756.12	1.25169019531686	3.29049279598059	0.0437116576232611	1	not_sig	603	307	24	37	PLS1	403	3755	621.5	1286.41666666667
ENSG00000120784.16	0.10356266009501	2.85885941830827	0.853842513079737	1	not_sig	490	596	16	15	ZFP30	444	6090	583	1419.18181818182
ENSG00000120798.16	0.621309728620593	4.55511123832241	0.197164491783385	1	not_sig	1203	1742	49	71	NR2C1	379	4143	631	1106.42105263158
ENSG00000120800.4	-1.32507567471627	4.90735570617111	0.00806914364411358	1	not_sig	3649	2635	31	38	UTP20	498	9025	1093	2927.25
ENSG00000120805.13	-0.43382013322081	6.83948436780819	0.302274656369791	1	not_sig	10104	10015	150	255	ARL1	470	3241	768	1027.18181818182
ENSG00000120820.12	-0.513276031020574	-0.491639633329711	0.809972102174632	1	not_sig	42	67	1	1	GLT8D2	582	1880	862	1154.57142857143
ENSG00000120832.9	1.45782281207056	2.96158380301944	0.0179183316699039	1	not_sig	229	499	18	34	MTERF2	418	3235	749	1321.57142857143
ENSG00000120833.13	0.329345094161135	2.73201151417864	0.592487108245599	1	not_sig	343	608	17	14	SOCS2	462	3733	1390.5	1675.75
ENSG00000120837.7	0.493494134153443	6.15410096510471	0.249248256963236	1	not_sig	4864	4158	146	201	NFYB	586	3512	893	1467.2
ENSG00000120860.10	-0.667553808054428	5.61645837722077	0.143890440326895	1	not_sig	4476	4701	51	106	WASHC3	289	945	865	749.923076923077
ENSG00000120868.13	-2.66232921161498	3.31187162144246	9.87473473278347e-05	1	not_sig	1299	1013	4	6	APAF1	389	7055	3492	3349.84615384615
ENSG00000120875.8	1.94181530827014	3.57238981014094	0.00230786705138848	1	not_sig	259	599	62	21	DUSP4	2959	5537	4248	4248
ENSG00000120899.17	-1.41884372226287	4.50888052188513	0.00782539509398663	1	not_sig	1615	3510	29	20	PTK2B	270	4719	582	1557.58823529412
ENSG00000120910.14	-0.948649858015377	4.06379345211223	0.0848312057538363	1	not_sig	1207	2173	15	31	PPP3CC	460	2189	1139	1300.125
ENSG00000120913.23	1.3573369388992	0.554088407685185	0.114946379464732	1	not_sig	34	139	8	3	PDLIM2	209	6559	894	1554.61904761905
ENSG00000120925.15	0.649137607535068	4.25688634412829	0.203039021457283	1	not_sig	1165	1158	36	63	RNF170	195	4116	1338	1825.77777777778
ENSG00000120942.13	-0.58421164694096	3.6303487642315	0.340181586597085	1	not_sig	998	1242	30	9	UBIAD1	825	3646	1112	1673.75
ENSG00000120948.17	-0.181775873392532	8.43053389489737	0.66256115398164	1	not_sig	31528	23757	699	631	TARDBP	379	5367	800	1044.34375
ENSG00000120949.14	-1.67355366195016	4.61326245886779	0.0261617436676897	1	not_sig	1002	4969	41	4	TNFRSF8	2120	3686	2412	2834.8
ENSG00000120963.11	0.309446490535677	6.3805985784332	0.460324346282669	1	not_sig	4420	7368	156	228	ZNF706	476	3502	604	945.133333333333
ENSG00000120992.17	-0.195403510431794	8.26600118016366	0.6248372076088	1	not_sig	25164	25219	536	652	LYPLA1	250	2585	764	1056.53333333333
ENSG00000121022.13	0.623277603174987	7.61241812779623	0.135006860346673	1	not_sig	10743	13227	348	645	COPS5	474	5691	764	1505.69230769231
ENSG00000121058.4	0.785963266503025	5.43106490132721	0.071053098378324	1	not_sig	2149	2841	121	106	COIL	466	2650	1558	1558
ENSG00000121064.12	0.906673058767399	7.16435601824636	0.0254283003095694	1	not_sig	7609	7773	347	431	SCPEP1	444	1942	720.5	959.3125
ENSG00000121073.14	0.731071592791754	5.59147936096603	0.0913469269425505	1	not_sig	2281	3469	105	147	SLC35B1	393	2487	825.5	1010.45
ENSG00000121089.4	1.76231844855305	-0.702739016539015	0.0891748461640807	1	not_sig	20	48	2	4	NACA3P	648	648	648	648
ENSG00000121101.15	-9.65606294282134	0.941560795167392	8.19838140635334e-05	1	not_sig	235	141	0	0	TEX14	673	4927	4803.5	3465.66666666667
ENSG00000121104.7	-2.58491778790901	1.7105718874904	0.00790150188345268	1	not_sig	151	572	2	1	FAM117A	480	2365	726.5	901.583333333333
ENSG00000121152.9	0.143545439686227	7.0941718231787	0.733338583151881	1	not_sig	11230	8345	270	324	NCAPH	673	2952	1852	1850.71428571429
ENSG00000121210.15	1.52929236266861	6.3935838390272	0.000284183896545094	1	not_sig	3436	3245	265	255	TMEM131L	538	5017	844	2232.5
ENSG00000121211.7	0.486965190491204	5.3171104221362	0.278466682592831	1	not_sig	2144	3095	74	121	MND1	301	968	734	680.5
ENSG00000121281.12	0.460773190559711	2.84479205693013	0.450837800836052	1	not_sig	479	473	22	13	ADCY7	170	6213	670	1736.2
ENSG00000121289.17	0.452331171336571	3.76579406549354	0.396553279166292	1	not_sig	878	916	31	35	CEP89	497	5678	1340	1900.33333333333
ENSG00000121310.16	2.17065051218486	1.42628773164875	0.00181531667558162	1	not_sig	77	127	13	11	ECHDC2	370	5817	785	1179.92307692308
ENSG00000121316.10	-7.22263085316055	-1.11633624888623	0.0786895826962076	1	not_sig	33	39	0	0	PLBD1	553	2426	833	1161.25
ENSG00000121350.15	0.822076671450132	5.46912779946593	0.0649540312570029	1	not_sig	1774	3378	104	133	PYROXD1	411	4055	1047	1589.22222222222
ENSG00000121380.12	0.376671300622847	0.525035510184937	0.691137418028479	1	not_sig	115	81	3	4	BCL2L14	546	2039	1004.5	1167
ENSG00000121406.8	-1.88711474529334	1.1373212025746	0.0503312860540705	1	not_sig	200	214	1	2	ZNF549	556	5505	4011	3520.75
ENSG00000121410.11	-1.92764621265854	0.65237811536876	0.0558013556436315	1	not_sig	92	203	0	2	A1BG	475	2301	1722	1509.8
ENSG00000121417.13	2.24537629964088	3.73352314080994	6.77954967119743e-05	1	not_sig	430	328	39	60	ZNF211	462	2759	2339.5	1920.75
ENSG00000121454.5	-7.32200710332385	-1.03551458948739	0.070701132866809	1	not_sig	49	25	0	0	LHX4	603	5820	721	2381.33333333333
ENSG00000121481.10	1.44512812660762	4.59680963910765	0.00301296112097608	1	not_sig	814	1303	60	92	RNF2	631	3606	1308	1713.25
ENSG00000121486.11	-0.524122833871071	3.67204508144361	0.347193565429147	1	not_sig	957	1333	21	21	TRMT1L	619	4392	720.5	1613
ENSG00000121542.11	-0.0676569818907244	5.73949438463258	0.880661495181159	1	not_sig	4399	3916	81	136	SEC22A	482	4228	716	1068.2
ENSG00000121552.3	1.43904796667284	1.61235126043774	0.036620396049947	1	not_sig	149	152	10	12	CSTA	751	821	786	786
ENSG00000121570.12	-7.80828710874209	-0.622147540536737	0.0279442188717853	1	not_sig	38	73	0	0	DPPA4	320	3043	946	1338.5
ENSG00000121577.13	1.28730878396089	3.39838000102974	0.0235189568508696	1	not_sig	536	453	27	39	POPDC2	247	1958	1309	1149.66666666667
ENSG00000121578.12	1.17109865688902	5.54230608308424	0.010782939880225	1	not_sig	2537	1838	111	161	B4GALT4	452	5794	617.5	1228.15
ENSG00000121579.12	-0.358920214706954	6.30875761429607	0.387517100558699	1	not_sig	5775	8120	149	136	NAA50	177	6135	962	1596.81818181818
ENSG00000121594.11	-0.320085718120025	6.04805363304537	0.478047746752464	1	not_sig	6605	4352	107	136	CD80	737	2725	1131	1431
ENSG00000121621.6	0.524695830888661	5.92247009824144	0.255635835949145	1	not_sig	4696	2734	143	154	KIF18A	592	3568	1280	1680
ENSG00000121671.11	-0.330066930481359	1.81165292336101	0.68361033071028	1	not_sig	214	374	10	2	CRY2	382	4204	553	1443
ENSG00000121680.15	2.18211482132702	3.17808138721914	0.00208974793366501	1	not_sig	204	379	56	11	PEX16	325	1639	794	848.090909090909
ENSG00000121691.5	0.825679914824571	6.26400533745123	0.0545820141305662	1	not_sig	4574	3901	166	245	CAT	348	2302	752	1153.71428571429
ENSG00000121749.15	0.255294550873952	5.77097728034067	0.565068512027519	1	not_sig	4041	3553	94	154	TBC1D15	363	6184	784	1311.58823529412
ENSG00000121766.15	-0.977272498864545	6.18826089162182	0.0209367039047214	1	not_sig	6983	7820	86	116	ZCCHC17	761	1730	1534	1454.66666666667
ENSG00000121769.7	-7.65421044960688	-0.752866591115469	0.0225906593448915	1	not_sig	37	62	0	0	FABP3	535	725	659	644.5
ENSG00000121775.17	1.94995216547768	2.79527767744488	0.00504541429324316	1	not_sig	134	395	37	14	TMEM39B	690	2087	1538	1392.22222222222
ENSG00000121797.9	-9.35315655041661	0.687000560450786	0.00018576944680451	1	not_sig	144	173	0	0	CCRL2	600	1796	1106	1165.71428571429
ENSG00000121851.12	-0.973579506130204	4.04040301603751	0.0714350731165504	1	not_sig	1278	2038	25	19	POLR3GL	755	1600	991.5	1084.5
ENSG00000121858.10	1.06773386068826	3.08602467928923	0.0734554149942102	1	not_sig	432	465	16	35	TNFSF10	467	1953	949	1083.83333333333
ENSG00000121895.7	1.23329819153089	6.43583675413254	0.00594525993425522	1	not_sig	4518	3329	184	327	TMEM156	520	1935	749.5	988.5
ENSG00000121897.14	0.0212678672894109	4.70488510759751	0.966120034669857	1	not_sig	2032	1920	44	65	LIAS	505	4115	1444	1631.36363636364
ENSG00000121903.14	0.991710882114445	0.644623540521245	0.230018385343054	1	not_sig	71	124	8	2	ZSCAN20	877	4316	2367	2520
ENSG00000121931.15	0.00120839900395043	5.21218692017866	0.999912442584223	1	not_sig	3049	2570	61	93	LRIF1	1796	3475	1912	2394.33333333333
ENSG00000121933.18	4.46120319060402	-1.98009474200203	0.000717279766462306	1	not_sig	9	2	3	4	TMIGD3	586	1517	851.5	932.166666666667
ENSG00000121940.15	0.53217700590451	4.64264161380818	0.262146486322259	1	not_sig	1407	1808	51	73	CLCC1	319	4803	2078	2372.66666666667
ENSG00000121957.13	-1.09024349003784	3.21263726839319	0.0763551824996924	1	not_sig	912	901	10	13	GPSM2	561	7433	851.5	1949.75
ENSG00000121964.14	-0.601448713987352	3.8809563330949	0.277103001846622	1	not_sig	1462	1154	24	23	GTDC1	140	10514	2263	2113.05
ENSG00000121988.17	-0.275042125161565	3.92483044737501	0.6301866820274	1	not_sig	1539	901	27	29	ZRANB3	546	6943	2494	2802.09090909091
ENSG00000122008.15	-0.0248778202597493	6.04041923591919	0.958592248647708	1	not_sig	6100	3796	121	149	POLK	359	5911	2019	2171.70588235294
ENSG00000122012.13	-8.84328808408022	0.255503329796616	0.00105380170790125	1	not_sig	103	119	0	0	SV2C	437	11035	3010	4827.33333333333
ENSG00000122025.14	2.54301709312661	-1.51487841271117	0.0349937656398078	1	not_sig	7	26	1	4	FLT3	474	3842	3634	2650
ENSG00000122033.14	-0.419063268307754	5.27510872004972	0.360349053154435	1	not_sig	3098	3719	50	87	MTIF3	296	1104	791.5	743.25
ENSG00000122042.9	-1.50149077949071	4.06601362076655	0.00698873810760181	1	not_sig	1515	2172	22	12	UBL3	4384	4384	4384	4384
ENSG00000122068.12	-0.637507140008632	7.29380298551322	0.130846582785892	1	not_sig	16462	12245	241	265	FYTTD1	491	6866	719	1557.55555555556
ENSG00000122085.16	1.27780865883045	6.78158668399159	0.00254757481682765	1	not_sig	5118	4759	252	401	MTERF4	457	4529	793	1512.27272727273
ENSG00000122122.9	-0.917102595113086	5.61815938087214	0.0904115678254299	1	not_sig	2712	7600	101	35	SASH3	352	2626	1489	1489
ENSG00000122126.16	-1.07413104102403	1.78038153547184	0.181400149298395	1	not_sig	337	283	4	4	OCRL	856	5162	4325	3646.14285714286
ENSG00000122194.18	-8.49302899923952	-0.0415910609777646	0.00445749587357116	1	not_sig	81	93	0	0	PLG	435	2741	764.5	1026.91666666667
ENSG00000122218.15	-0.79808699452929	8.13144806069156	0.0941713974220635	1	not_sig	36167	15905	352	497	COPA	539	5462	4000	3090.3
ENSG00000122224.17	-0.472755340371639	2.60964232601408	0.492693275834118	1	not_sig	579	445	13	7	LY9	705	5083	1364	1763.63636363636
ENSG00000122299.11	-1.04450392069443	6.33506826697212	0.012139102373811	1	not_sig	7338	9451	103	113	ZC3H7A	415	3845	831	1372.05882352941
ENSG00000122335.15	-1.07500973530367	1.59447408536676	0.182416475069446	1	not_sig	294	245	2	5	SERAC1	449	5155	2729	3002.94736842105
ENSG00000122359.17	-1.02671525046254	4.58926452577285	0.0608797970796474	1	not_sig	1416	3675	41	22	ANXA11	377	6965	786.5	2260.5
ENSG00000122376.11	-1.51887322308942	6.1299078791193	0.00110697613164659	1	not_sig	9422	5865	67	81	SHLD2	969	3614	3402	2661.66666666667
ENSG00000122378.13	-1.90249416654396	3.33676112866492	0.00239722727127327	1	not_sig	1011	1247	9	7	PRXL2A	829	5859	1890.5	2388.16666666667
ENSG00000122390.18	-0.427395546344987	2.34039202881643	0.559356057680473	1	not_sig	255	639	8	9	NAA60	266	3899	755.5	1189.925
ENSG00000122406.13	-1.07660915040041	11.1611832541071	0.00791748332104841	1	not_sig	201797	284497	2340	3796	RPL5	271	1210	713.5	767.583333333333
ENSG00000122417.15	-0.0620663204972953	4.3692797017429	0.904405916555324	1	not_sig	1505	1749	29	55	ODF2L	311	7560	768.5	1481.18181818182
ENSG00000122432.17	-8.02320269624216	-0.439255402878335	0.0146011201056899	1	not_sig	40	90	0	0	SPATA1	383	2888	606.5	952.833333333333
ENSG00000122435.9	-0.306875482877503	5.10181072503766	0.513809267607747	1	not_sig	2949	2821	47	80	TRMT13	476	3129	711	1296.8
ENSG00000122477.12	-8.95142225888287	0.346774585871037	0.0014412876689276	1	not_sig	120	117	0	0	LRRC39	1396	1951	1673.5	1673.5
ENSG00000122481.16	-0.1239511202855	4.91920083206757	0.795690019819939	1	not_sig	2025	2900	46	74	RWDD3	513	1294	1068	933.285714285714
ENSG00000122482.20	-0.738473682995043	5.61288079507311	0.0976358720786872	1	not_sig	4744	4520	59	92	ZNF644	514	5763	835.5	1791.75
ENSG00000122483.17	-0.381325730285699	4.98760678343376	0.408366660811063	1	not_sig	2487	3035	52	61	CCDC18	496	4867	1219	2098.2
ENSG00000122484.8	0.428008972153899	5.54682851511399	0.339523768177039	1	not_sig	3323	2752	90	134	RPAP2	755	16993	1038	6262
ENSG00000122507.20	-0.336465693797642	2.50125237830369	0.622297066592564	1	not_sig	474	458	8	12	BBS9	459	4027	678.5	1749.1875
ENSG00000122512.15	1.44634668655323	4.62899202536126	0.00252477658268262	1	not_sig	1017	1095	66	89	PMS2	93	2855	2271	1920.45454545455
ENSG00000122515.14	-0.874918402950206	2.18910171809838	0.274466164821758	1	not_sig	177	711	8	4	ZMIZ2	382	5144	2772	2394
ENSG00000122545.19	-0.160113193909886	9.61441379751791	0.701745843049421	1	not_sig	68820	56569	1144	1943	SEPT7	333	6952	733	1655.36842105263
ENSG00000122557.9	-0.763217348803068	3.92911668250051	0.156500252192457	1	not_sig	1210	1697	25	20	HERPUD2	505	3057	808	1297.71428571429
ENSG00000122565.18	-1.57054067989076	7.90894136413488	0.000109537833720267	1	not_sig	24012	31856	241	257	CBX3	559	2128	1008.5	1257.5
ENSG00000122566.21	-1.37222917209438	10.4977481938719	0.0010137794432501	1	not_sig	174242	141567	1824	1483	HNRNPA2B1	482	6284	3497	3049.88888888889
ENSG00000122591.11	-0.272432066325791	5.72095995266436	0.531992336657488	1	not_sig	4552	4223	89	108	FAM126A	525	13177	638	2909.33333333333
ENSG00000122643.19	0.714743537604098	6.98747507191426	0.0801238965606095	1	not_sig	6750	8210	263	395	NT5C3A	306	1909	1542	1224.73333333333
ENSG00000122644.12	-1.97550824429742	1.58617981860813	0.0275861329503779	1	not_sig	230	376	3	1	ARL4A	840	3212	1145.5	1414
ENSG00000122674.11	-1.75120231530895	4.47926401177771	0.00169583101667709	1	not_sig	1828	3413	10	31	CCZ1	383	2867	1802	1486.28571428571
ENSG00000122678.16	-1.70611799700322	2.42004264793761	0.022611703218934	1	not_sig	366	777	5	4	POLM	492	3218	1055.5	1404.11111111111
ENSG00000122687.17	0.333905938441826	7.1059712034593	0.402922097130719	1	not_sig	8501	10449	299	337	MRM2	582	2511	1601	1616.6
ENSG00000122692.8	-0.369693445343026	7.26623761191192	0.379521852319707	1	not_sig	14603	11608	230	327	SMU1	7122	7122	7122	7122
ENSG00000122694.15	-1.08270170894559	1.18403585703035	0.203546698513942	1	not_sig	163	246	5	0	GLIPR2	812	2702	1890	1793.2
ENSG00000122696.13	0.0119835682948354	2.70310442532297	0.999999999999986	1	not_sig	531	447	10	17	SLC25A51	1130	1871	1691	1564
ENSG00000122705.16	1.74128435420653	6.48217500649607	0.000195620141726043	1	not_sig	1705	5081	297	276	CLTA	695	1890	1096	1112.1
ENSG00000122707.11	2.74925431171959	-1.96245753506878	0.0558698294652041	1	not_sig	9	13	1	3	RECK	1128	4888	1717	2577.66666666667
ENSG00000122729.18	1.99099683317239	1.8928183121371	0.00345224652851158	1	not_sig	105	187	19	11	ACO1	3601	7466	3618	4895
ENSG00000122778.9	-1.03737070868258	-0.951191629162472	0.497922787302744	1	not_sig	37	40	0	1	KIAA1549	6283	12379	9331	9331
ENSG00000122779.17	-1.18177079871138	4.09792380806109	0.0295266018816384	1	not_sig	1571	1979	13	29	TRIM24	539	8410	1163	2603.16666666667
ENSG00000122787.14	-7.2020870032362	-1.13364671469652	0.0810547713594869	1	not_sig	37	33	0	0	AKR1D1	290	2347	1222	1300.33333333333
ENSG00000122861.15	0.735356829087658	4.15536253011087	0.141145001564129	1	not_sig	840	1312	45	49	PLAU	160	2658	750	1271.4
ENSG00000122862.4	0.976074384201678	10.6361284285467	0.013589852295643	1	not_sig	70199	97682	3785	4972	SRGN	802	1208	1005	1005
ENSG00000122873.11	-0.830422144924267	6.260457998332	0.0586880575103944	1	not_sig	6264	9008	76	153	CISD1	577	2479	789.5	1158.75
ENSG00000122882.10	0.433972611004503	6.69689276069177	0.303793797405139	1	not_sig	7451	5934	210	286	ECD	457	3069	1281.5	1484.625
ENSG00000122884.12	0.970457170397889	6.21266652123172	0.0220052391938385	1	not_sig	4060	3634	182	228	P4HA1	415	2844	2758.5	2391.16666666667
ENSG00000122912.14	0.31927192989538	2.93505065664646	0.612462014688438	1	not_sig	428	659	11	25	SLC25A16	263	6529	1121	1833.71428571429
ENSG00000122952.16	1.45981033521748	8.69989898459491	0.000267395571475144	1	not_sig	15971	18397	1179	1349	ZWINT	663	1961	1456	1317.11111111111
ENSG00000122958.14	1.1273394717107	6.51709297172162	0.00703847565176949	1	not_sig	4702	4112	249	274	VPS26A	458	3229	817	1401.22222222222
ENSG00000122965.10	2.13760065765915	3.8845560588584	0.000140062164283678	1	not_sig	290	654	62	44	RBM19	588	4422	1265	2191.28571428571
ENSG00000122966.15	-0.555256836527189	2.71687563339651	0.395814894146871	1	not_sig	452	723	9	12	CIT	329	8708	590	2447.73684210526
ENSG00000122970.15	-0.0967556353522902	3.78903311873712	0.87065127582721	1	not_sig	1105	1065	23	32	IFT81	484	3108	2694	1905.66666666667
ENSG00000122971.8	2.08593973541854	-0.0678018646100241	0.0192541150312311	1	not_sig	23	70	7	3	ACADS	1142	1950	1398	1496.66666666667
ENSG00000122986.13	1.06557036905037	6.14264066629678	0.0105530927615263	1	not_sig	2932	4299	185	214	HVCN1	441	2189	1215	1167.11111111111
ENSG00000123064.12	1.39846541273192	4.13256833047086	0.0543422079271715	1	not_sig	250	1438	87	20	DDX54	420	4380	675	1361.4
ENSG00000123080.10	-1.65566428267781	1.59458913756119	0.035790251908645	1	not_sig	224	372	0	5	CDKN2C	1220	2904	2086	2070
ENSG00000123104.11	-0.171892302118046	6.38074330003921	0.684680981562609	1	not_sig	7081	6345	169	153	ITPR2	400	11405	578	1835.8
ENSG00000123106.10	1.20063291014103	4.80046980357441	0.0112785948156038	1	not_sig	1000	1742	70	95	CCDC91	166	2738	714	1095.40909090909
ENSG00000123119.11	-9.13719109638711	0.504074197685957	0.000564296358348772	1	not_sig	135	135	0	0	NECAB1	490	5289	736.5	1802.66666666667
ENSG00000123124.13	-2.25110224188215	3.76033029908116	0.000159156487165896	1	not_sig	1327	1913	7	11	WWP1	513	4686	696	1388.36363636364
ENSG00000123143.12	0.204588030842969	1.0264064374429	0.812045242488082	1	not_sig	179	106	7	2	PKN1	322	3518	677	1132
ENSG00000123146.19	1.79143452161405	3.94179912468502	0.00705837115255075	1	not_sig	386	785	85	17	ADGRE5	287	3188	572.5	1025.5
ENSG00000123178.14	0.221979651954676	4.8384431622121	0.633832159322922	1	not_sig	1570	2619	57	71	SPRYD7	254	3086	2669	2169.5
ENSG00000123200.16	-1.0323519524194	6.5958480884495	0.0126889004244218	1	not_sig	9808	10002	120	141	ZC3H13	535	8018	795	3291
ENSG00000123213.22	-0.236448495802196	5.11648218905357	0.606926918970846	1	not_sig	2863	2860	61	70	NLN	564	8661	1382	2710.3
ENSG00000123219.12	-0.393932889273201	6.45599567465774	0.350687103579741	1	not_sig	7480	7799	119	196	CENPK	279	1734	725	916.117647058824
ENSG00000123240.16	0.769888371668322	5.88589455888887	0.0676779957907801	1	not_sig	3200	3603	140	171	OPTN	423	3521	1656	1870.58333333333
ENSG00000123268.8	-0.390131895130498	4.59736237723632	0.42481678524541	1	not_sig	1772	2475	35	51	ATF1	549	2181	745	1002.6
ENSG00000123297.17	0.622655237864976	6.77769259809823	0.125874987966103	1	not_sig	5297	8365	246	307	TSFM	558	2192	782	1029.3
ENSG00000123329.17	-0.960039132592309	4.41182202516331	0.124057438697846	1	not_sig	920	3591	42	15	ARHGAP9	105	2912	673	1177.5
ENSG00000123338.12	-1.46428362329875	7.35263732868725	0.0110660446920915	1	not_sig	26926	7310	232	120	NCKAP1L	562	9016	672	2414.875
ENSG00000123349.13	-1.20439278763593	8.58735946684201	0.00336473817051297	1	not_sig	36144	47307	367	601	PFDN5	231	1980	567.5	641
ENSG00000123352.17	-0.621504706215308	4.57015954283845	0.203913875725884	1	not_sig	2133	2216	36	40	SPATS2	275	3320	570	1074.95652173913
ENSG00000123360.11	-8.17357467460375	-0.30748298627453	0.00821448699285892	1	not_sig	23	127	0	0	PDE1B	628	4734	2209	2382.88888888889
ENSG00000123374.10	0.0560952963820972	5.24739187092646	0.905659326789765	1	not_sig	2196	3693	101	57	CDK2	445	2598	1198	1320.41666666667
ENSG00000123415.15	-0.615003255430217	4.71802842387505	0.205281960881149	1	not_sig	2102	2786	48	36	SMUG1	450	2607	621	902.68
ENSG00000123416.15	1.04974274913347	12.9592403263835	0.012927664106791	1	not_sig	455263	324814	24413	19684	TUBA1B	565	3198	837.5	1262.25
ENSG00000123427.16	-3.08556143458603	1.60649489248551	0.00249393460023808	1	not_sig	381	236	1	1	EEF1AKMT3	442	2762	836	1432.8
ENSG00000123444.13	0.529888659946763	6.70156034936114	0.258036599759106	1	not_sig	8514	4052	239	271	KBTBD4	542	3079	878	1455.9
ENSG00000123473.15	-1.10187942740088	4.94738793497873	0.0305482105637698	1	not_sig	3797	2341	41	38	STIL	541	5225	3417	3110.66666666667
ENSG00000123505.15	-0.738502394180152	7.29920205763043	0.0784190277810945	1	not_sig	16509	13203	211	277	AMD1	782	4745	3090	3014.875
ENSG00000123545.5	-0.363418353137089	6.14061290186475	0.394447844573099	1	not_sig	5137	7245	97	159	NDUFAF4	555	2399	624	1192.66666666667
ENSG00000123552.17	-0.877817105592548	4.78830194091549	0.0971711202967791	1	not_sig	3046	2236	22	58	USP45	469	6255	1444	2212.53846153846
ENSG00000123562.16	0.31473262572215	7.98998953969565	0.459471651945082	1	not_sig	19848	14259	470	703	MORF4L2	326	1983	849	1041.86666666667
ENSG00000123570.3	0.256788001248962	-1.10952231121314	0.878748412208417	1	not_sig	41	19	1	1	RAB9B	3748	3748	3748	3748
ENSG00000123575.8	-2.32146074851442	3.58065313955419	0.000187444771054619	1	not_sig	1323	1488	8	7	FAM199X	2237	7457	4847	4847
ENSG00000123600.19	0.32448329267232	5.72491021237835	0.460638695017616	1	not_sig	3427	3849	89	157	METTL8	445	8203	726	1665.84210526316
ENSG00000123607.14	-0.766933193132408	3.82984689453808	0.168904006193334	1	not_sig	1446	1179	21	21	TTC21B	484	5482	698	1505.25
ENSG00000123610.4	0.538063044440006	2.27323039101813	0.446862399863248	1	not_sig	331	295	6	19	TNFAIP6	501	1424	962.5	962.5
ENSG00000123636.17	-1.00535564322464	4.88192545700841	0.0443995372448293	1	not_sig	3241	2590	28	52	BAZ2B	454	8289	691	2262.77777777778
ENSG00000123643.12	-1.05886497169678	1.38752121449881	0.227193765613543	1	not_sig	236	228	3	3	SLC36A1	488	5781	751	1386.27272727273
ENSG00000123685.8	-0.0664472338269376	2.25897834932252	0.936850145844505	1	not_sig	244	528	9	10	BATF3	605	2357	980	1314
ENSG00000123728.9	-1.39956234388077	5.49989757363942	0.0018664035026244	1	not_sig	4830	5075	46	55	RAP2C	215	3896	2333	2117.8
ENSG00000123737.12	0.0203099872449989	7.41994918603638	0.961532374085936	1	not_sig	12365	13894	265	454	EXOSC9	515	3882	980.5	1233.91666666667
ENSG00000123739.10	1.21352463827818	3.68902501649371	0.0367759310258695	1	not_sig	482	809	54	23	PLA2G12A	245	5226	972	1853.75
ENSG00000123810.7	1.28865546337476	1.54371231526453	0.0762998745621505	1	not_sig	91	230	11	9	B9D2	421	1027	848	765.333333333333
ENSG00000123815.11	1.37654910634385	0.68172060991412	0.0846590809384275	1	not_sig	61	119	9	3	COQ8B	325	2443	735	966.117647058824
ENSG00000123836.14	-1.85080666306725	1.46361768399718	0.0276586388519814	1	not_sig	285	241	0	4	PFKFB2	339	7094	554	1642
ENSG00000123843.12	-1.33428342719981	-0.700468440994683	0.383795407311174	1	not_sig	55	38	1	0	C4BPB	564	1992	963.5	1013.375
ENSG00000123892.11	0.545954394967638	4.00676186235886	0.301564855635346	1	not_sig	887	1187	27	54	RAB38	928	1465	1007	1133.33333333333
ENSG00000123901.8	-6.71658748471625	-1.53550129068109	0.15883691162008	1	not_sig	21	30	0	0	GPR83	1909	4282	3095.5	3095.5
ENSG00000123933.16	-2.43891683487708	0.221353241736677	0.048985540197292	1	not_sig	53	164	1	0	MXD4	522	4228	624	1998.2
ENSG00000123965.13	1.82508419122398	1.42056607072627	0.00953394042463739	1	not_sig	93	142	9	13	PMS2P5	516	516	516	516
ENSG00000123975.4	-0.81065219878952	8.21861418485074	0.0508232999594601	1	not_sig	29404	28585	337	563	CKS2	613	613	613	613
ENSG00000123983.13	0.612901125369804	6.24451268839875	0.138029468754603	1	not_sig	4103	5274	165	217	ACSL3	428	5679	639	1298.45454545455
ENSG00000123992.19	0.361399320801073	5.31534255376408	0.441133243051261	1	not_sig	1870	3721	112	72	DNPEP	251	2425	714	1056
ENSG00000124067.16	0.528863934596375	0.952309688275646	0.5124873592677	1	not_sig	71	204	7	3	SLC12A4	406	4765	891	2042.47368421053
ENSG00000124074.11	-1.5183957464778	-0.551420351546839	0.261275357481035	1	not_sig	17	99	0	1	ENKD1	266	1579	888	934.571428571429
ENSG00000124092.12	-7.07688846112236	-1.23795383084768	0.0509784782631513	1	not_sig	30	35	0	0	CTCFL	905	4040	2832	2706.40909090909
ENSG00000124097.7	-1.76191060704834	-0.352962375249671	0.207107492970297	1	not_sig	63	64	0	1	HMGB1P1	636	636	636	636
ENSG00000124098.9	-8.06026541231336	-0.40880338743777	0.00937797584820626	1	not_sig	55	75	0	0	FAM210B	614	3046	1830	1830
ENSG00000124120.10	-1.56342483506246	3.8247035565966	0.00559752011698139	1	not_sig	1356	1750	11	17	TTPAL	926	6234	3455	3593.2
ENSG00000124126.13	-0.456793731502545	3.22337439850808	0.528790093272334	1	not_sig	329	1406	23	8	PREX1	362	6636	2580	3039.5
ENSG00000124145.6	-1.3275242092912	0.68892157151128	0.202935849596687	1	not_sig	131	151	1	2	SDC4	2613	2613	2613	2613
ENSG00000124160.11	-2.01923432282981	3.65764862804544	0.000818627979985546	1	not_sig	1093	1866	10	9	NCOA5	727	3220	1973.5	1973.5
ENSG00000124164.15	-1.70809360503023	3.54836854637366	0.00627580463327454	1	not_sig	782	1899	10	11	VAPB	937	7936	2988	3379.83333333333
ENSG00000124177.14	-1.36628055778966	3.233905199895	0.028372623636359	1	not_sig	882	1066	12	8	CHD6	536	10818	1635	2526.66666666667
ENSG00000124181.14	-1.67739542280387	2.78075639480086	0.0265298984319832	1	not_sig	319	1221	7	5	PLCG1	330	7395	616	1216.63636363636
ENSG00000124191.17	0.969682875241187	2.62283930375348	0.160021490737661	1	not_sig	155	581	20	16	TOX2	1271	2605	2071	2041
ENSG00000124196.5	0.616606578125045	0.117627839463703	0.549696884667056	1	not_sig	76	67	1	5	GTSF1L	459	835	647	647
ENSG00000124201.14	-2.01324022768457	5.28854311697859	9.15510735665594e-05	1	not_sig	5657	3408	34	28	ZNFX1	640	7371	4099.5	4257.33333333333
ENSG00000124203.6	-8.06595888037251	-0.40333656790899	0.0105923290002911	1	not_sig	45	88	0	0	ZNF831	898	10953	9401	7084
ENSG00000124207.16	-0.850290454531983	7.50377836897705	0.0431116604725746	1	not_sig	19938	15186	248	286	CSE1L	1401	3553	3459	2804.33333333333
ENSG00000124208.16	-8.22057039449417	-0.274644658415048	0.00872244336838385	1	not_sig	87	52	0	0	TMEM189-UBE2V1	2757	2757	2757	2757
ENSG00000124214.19	-0.532498213124313	5.29956958232273	0.250433056674242	1	not_sig	2407	4975	60	72	STAU1	643	3684	3145	2784.2
ENSG00000124217.4	1.0252686661677	2.4858523551497	0.157276332813342	1	not_sig	215	425	27	6	MOCS3	5106	5106	5106	5106
ENSG00000124224.16	-0.685478529338674	3.18853685494189	0.283140920158957	1	not_sig	956	658	7	21	PPP4R1L	481	4680	1161	1808.3
ENSG00000124226.10	1.38553692190449	6.98950625355472	0.000700332952460248	1	not_sig	5354	5523	368	396	RNF114	565	2503	954	1321.125
ENSG00000124243.17	0.806327178338704	5.63831982146932	0.0785739990725451	1	not_sig	1855	4012	154	108	BCAS4	365	6680	1082.5	1878
ENSG00000124256.14	-2.23931489384231	0.0519117516749327	0.0704463464541274	1	not_sig	88	90	1	0	ZBP1	357	4213	1041	1481.77777777778
ENSG00000124257.6	-2.10964150081635	-0.0555612010182032	0.10848947989527	1	not_sig	67	99	1	0	NEURL2	490	1278	884	884
ENSG00000124275.14	-0.267434589908128	5.70340021664895	0.579188009609674	1	not_sig	5483	2902	88	107	MTRR	346	3274	567	1042.24
ENSG00000124279.11	-1.0210314175467	5.43740006240257	0.0314638483529813	1	not_sig	5088	3491	48	69	FASTKD3	518	2402	818	1196.25
ENSG00000124356.15	-0.269646568939444	6.31298414346015	0.534332550134592	1	not_sig	7279	5843	119	180	STAMBP	560	6691	1012	2437.18181818182
ENSG00000124357.12	-0.339249817188552	5.00924734152722	0.478227493093039	1	not_sig	1919	3776	63	53	NAGK	424	4388	729	1180.31034482759
ENSG00000124370.10	-0.712420732335067	4.41761713137763	0.159231867727545	1	not_sig	1845	2179	24	42	MCEE	499	836	633	665.2
ENSG00000124374.8	-0.846745055079966	-0.213992670513462	0.399392626499998	1	not_sig	75	58	2	0	PAIP2B	6279	6279	6279	6279
ENSG00000124380.10	0.302277185255849	5.27814747617029	0.504823164887078	1	not_sig	2101	3405	69	110	SNRNP27	336	1802	766	969.4
ENSG00000124383.8	0.611116311738926	6.63513828449978	0.139395748623426	1	not_sig	5320	6985	193	309	MPHOSPH10	472	2484	1584	1418.2
ENSG00000124406.16	-1.82014071369091	5.43284915448747	0.00018013606235505	1	not_sig	5820	4045	35	42	ATP8A1	324	8270	740	2777.1
ENSG00000124429.17	1.21628254707157	1.32668608632302	0.0980982366508946	1	not_sig	144	127	10	7	POF1B	1972	3941	2956.5	2956.5
ENSG00000124444.15	-0.956121161820353	3.07201884072233	0.145533726547045	1	not_sig	504	1174	14	8	ZNF576	581	2566	867	1356.85714285714
ENSG00000124459.11	-2.18679894159159	3.57429787132319	0.00186932584573657	1	not_sig	1788	841	12	4	ZNF45	405	3898	1488.5	1785.33333333333
ENSG00000124491.15	2.33375052828305	2.92866366505056	0.000316064104095547	1	not_sig	281	146	31	29	F13A1	454	3999	587	1139.5
ENSG00000124496.12	-2.34262929518902	3.40243562787733	0.000274280219868541	1	not_sig	951	1571	6	7	TRERF1	3914	7646	4174	5431.6
ENSG00000124507.10	-7.86071296991617	-0.577722329875151	0.0213368357964707	1	not_sig	40	75	0	0	PACSIN1	584	4299	4229	2736
ENSG00000124508.16	-0.261929524066845	5.25952798839666	0.597744809699699	1	not_sig	3848	2343	83	59	BTN2A2	535	3590	1017	1527.375
ENSG00000124523.15	1.52249798701653	3.57348537712608	0.00636711181366289	1	not_sig	348	699	35	43	SIRT5	571	4382	3727	2768.42857142857
ENSG00000124535.15	-2.68424095405929	3.18832900579924	0.000166215824711969	1	not_sig	657	1594	3	6	WRNIP1	1557	3239	2651	2542.4
ENSG00000124549.14	0.750905584068818	1.7513352362053	0.292505295845616	1	not_sig	226	186	7	12	BTN2A3P	533	2559	1836	1598
ENSG00000124557.12	-9.7265262450318	1.0017604447004	6.3201543326058e-05	1	not_sig	216	187	0	0	BTN1A1	2266	2895	2580.5	2580.5
ENSG00000124562.9	-1.06315575932045	7.12341622963319	0.010102756135971	1	not_sig	11646	17878	202	167	SNRPC	511	1054	721	751.75
ENSG00000124570.19	-3.33455121837106	0.954366113562463	0.00322553938825339	1	not_sig	154	233	0	1	SERPINB6	452	5620	1480.5	1708.42307692308
ENSG00000124571.17	-1.35902666057266	5.64492568814375	0.00376079460648955	1	not_sig	5925	4795	68	45	XPO5	232	5364	779	1321.33333333333
ENSG00000124574.14	1.82124691247907	-0.487585558764754	0.0591894787210037	1	not_sig	23	54	5	2	ABCC10	285	5088	753.5	1899.2
ENSG00000124587.13	-1.91635071079985	1.18271827279663	0.0642530462727139	1	not_sig	75	389	3	0	PEX6	2696	3478	3087	3087
ENSG00000124588.19	0.489204029829478	0.805254598710841	0.550206754122425	1	not_sig	106	134	3	6	NQO2	470	10084	851	1909.66666666667
ENSG00000124593.16	-0.671378286467682	2.42960575608474	0.338653720843502	1	not_sig	475	475	9	7	AL365205.1	2871	3947	3043	3287
ENSG00000124596.16	0.440487227032094	5.98794038146843	0.332580955782122	1	not_sig	4326	3915	98	209	OARD1	401	3330	830.5	1093.875
ENSG00000124608.4	0.730610939902522	1.94349827633286	0.321881441169257	1	not_sig	168	328	16	5	AARS2	735	3854	2294.5	2294.5
ENSG00000124613.8	-8.97687339553698	0.368293699032741	0.00124615754149752	1	not_sig	123	118	0	0	ZNF391	325	4079	729	1465.5
ENSG00000124614.15	0.0471839009048441	9.52414343732912	0.91206080973433	1	not_sig	34414	82422	1232	1882	RPS10	588	1407	671	761.666666666667
ENSG00000124657.1	-0.00464364556075449	-0.907483728585974	0.999999999999998	1	not_sig	25	52	0	2	OR2B6	942	942	942	942
ENSG00000124688.13	0.33446942349537	6.88254932247513	0.420389579680044	1	not_sig	7865	8208	209	340	MAD2L1BP	556	1517	1301	1124.66666666667
ENSG00000124702.17	1.58926714435108	4.27176328950146	0.0162733065112786	1	not_sig	430	1209	101	21	KLHDC3	1494	1909	1903	1768.66666666667
ENSG00000124721.17	-1.50877106837975	-0.565267626046372	0.287487568470017	1	not_sig	67	36	0	1	DNAH8	404	14360	12940	8504.6
ENSG00000124733.4	-0.451600514705243	5.68068935619635	0.318008126238228	1	not_sig	3031	6401	96	81	MEA1	978	2152	1106.5	1283.66666666667
ENSG00000124767.6	0.23845663922732	7.5597333972271	0.555112971663939	1	not_sig	11869	15083	339	511	GLO1	1939	2012	1975.5	1975.5
ENSG00000124772.11	-0.810031671598406	2.25686788755874	0.286636489276556	1	not_sig	276	623	10	3	CPNE5	745	3897	1567	1825.375
ENSG00000124783.13	-0.802440937088744	8.01364855021755	0.0545566943701741	1	not_sig	27335	22342	321	460	SSR1	446	9669	1118	2064.63636363636
ENSG00000124784.8	0.993825305635345	7.05762561676712	0.0156118051271501	1	not_sig	6534	7274	295	446	RIOK1	310	2810	960	1313.4
ENSG00000124786.11	0.305158570499882	4.31802701332682	0.536869561148565	1	not_sig	1165	1648	40	52	SLC35B3	1911	2442	2137	2132.6
ENSG00000124787.13	1.07680399454999	4.87873686007809	0.0245808934903393	1	not_sig	1412	1568	59	111	RPP40	500	1483	1042	922.142857142857
ENSG00000124788.18	-1.65409344325969	4.82815830962433	0.000842875383877963	1	not_sig	3139	3272	22	33	ATXN1	558	10602	1380	2702.92307692308
ENSG00000124795.15	0.189923161463739	8.4519305624899	0.639451696402384	1	not_sig	22220	28749	890	639	DEK	580	3427	1081.5	1488.25
ENSG00000124802.11	-1.50476657841778	7.92787752745316	0.00050459956992664	1	not_sig	24365	31515	172	357	EEF1E1	443	1077	576.5	631.166666666667
ENSG00000124831.18	-0.992617603064471	6.82258425017858	0.0170483413028835	1	not_sig	11124	11948	125	188	LRRFIP1	364	4370	1069	1710.2
ENSG00000124920.13	-0.216568332705982	0.204068290486523	0.887252514525543	1	not_sig	47	137	3	1	MYRF	645	5927	1948	2749.5
ENSG00000125037.12	0.503891828145159	6.80666336369683	0.210783564000298	1	not_sig	6616	7757	247	298	EMC3	570	2777	751	1317.4
ENSG00000125089.16	2.79884032039443	1.55510086332375	0.000721077456452367	1	not_sig	33	136	22	7	SH3TC1	259	5829	617	1448.56
ENSG00000125122.15	1.28543631387456	-1.36052641429675	0.310951519335106	1	not_sig	15	32	1	2	LRRC29	537	1707	1209.5	1161.08333333333
ENSG00000125124.11	1.92876708426254	4.41062597382742	8.49945342198492e-05	1	not_sig	625	820	68	78	BBS2	299	6073	641	1270.57142857143
ENSG00000125144.13	-1.45506155725332	0.791191480483141	0.169049735323673	1	not_sig	132	179	1	2	MT1G	305	628	405.5	436
ENSG00000125148.6	-0.894559024810609	4.62106842857969	0.0717158563588309	1	not_sig	1932	2991	26	44	MT2A	416	903	688	674.8
ENSG00000125149.11	-1.25533639031531	3.39136573186331	0.0348146544551818	1	not_sig	938	1221	11	13	C16orf70	476	2865	768	1147.36363636364
ENSG00000125166.12	0.851827096903133	7.84713834679871	0.0322934767644337	1	not_sig	11654	13845	611	614	GOT2	516	2462	983	1204.71428571429
ENSG00000125245.12	0.436493398457073	2.70981259356569	0.482844533116185	1	not_sig	481	383	14	18	GPR18	741	1698	1564	1391.75
ENSG00000125246.15	0.327726692432135	2.34537958571203	0.623278269330464	1	not_sig	300	420	9	15	CLYBL	386	6771	712	1606.28571428571
ENSG00000125247.15	1.00625507152431	4.11254329404183	0.0482939532383775	1	not_sig	702	1173	53	45	TMTC4	333	3602	809	1540
ENSG00000125257.14	-0.58165658503601	5.36146620555667	0.199507039663304	1	not_sig	3967	3457	61	74	ABCC4	357	6171	2840	2896.58823529412
ENSG00000125266.7	-1.4419038130075	-0.611110575926107	0.306521548303974	1	not_sig	43	61	1	0	EFNB2	3836	4995	4461	4430.66666666667
ENSG00000125304.9	-0.138797679971492	6.8460865820907	0.731311982440721	1	not_sig	8401	10297	216	236	TM9SF2	461	3858	1002	1719.16666666667
ENSG00000125319.14	1.02964342563202	3.63745707154353	0.0753158154982397	1	not_sig	504	847	49	22	C17orf53	760	2725	2272	1934.8
ENSG00000125347.13	-0.864651874552119	4.41392616833803	0.115407732459013	1	not_sig	1367	2932	41	19	IRF1	520	5153	885	1559.27272727273
ENSG00000125351.11	-1.30255193591416	5.20564772560742	0.00470197371929779	1	not_sig	3370	4665	42	44	UPF3B	748	2378	1385	1536
ENSG00000125352.5	1.09691904632284	5.12525778691009	0.0140997193806347	1	not_sig	1551	1970	96	104	RNF113A	1353	1353	1353	1353
ENSG00000125354.22	0.386105989635751	6.96208692755645	0.337548725814769	1	not_sig	6929	10050	299	284	SEPT6	836	4694	1617	2347.88888888889
ENSG00000125355.15	-3.19980239165422	1.70030450541596	0.00224996832722323	1	not_sig	449	209	1	1	TMEM255A	387	3425	3025.5	2325.33333333333
ENSG00000125375.14	-1.54512603249711	5.15078329036943	0.00186199631415637	1	not_sig	3591	4420	21	53	ATP5S	501	10212	801	1838.45454545455
ENSG00000125386.15	0.173741959674581	1.96247189347828	0.818967487425607	1	not_sig	193	397	12	5	FAM193A	533	4885	4110	3665.90909090909
ENSG00000125388.19	-2.82407514437946	0.538701865353207	0.0189387336481645	1	not_sig	125	144	1	0	GRK4	394	2202	1401	1317.2
ENSG00000125398.6	-1.33145941465481	3.54779954927639	0.0241393194392345	1	not_sig	983	1490	9	17	SOX9	3922	3935	3928.5	3928.5
ENSG00000125434.10	-0.792541293533023	0.951621610875288	0.40956029795503	1	not_sig	153	174	4	1	SLC25A35	354	2785	1573	1600.14285714286
ENSG00000125445.10	0.696968388894081	7.48630678284396	0.0875756269986216	1	not_sig	8064	13635	388	535	MRPS7	566	1717	864	1087.71428571429
ENSG00000125449.6	0.169209376117805	2.41855852653582	0.85029020983513	1	not_sig	196	634	20	3	ARMC7	445	2126	1122	1179.8
ENSG00000125450.10	-0.613033817465245	6.62608959898582	0.142592988440106	1	not_sig	9692	8392	145	177	NUP85	300	2233	583	925.44
ENSG00000125454.11	1.35741794497002	5.65238463367375	0.00209552880856925	1	not_sig	1893	2587	176	125	SLC25A19	448	2331	748	1053.2
ENSG00000125457.14	-1.54754905008892	5.96772527258826	0.000365246316627146	1	not_sig	6528	7702	60	70	MIF4GD	319	1708	890	1001.2
ENSG00000125458.6	1.9352376812557	3.11809395448826	0.00872875036296245	1	not_sig	124	540	48	14	NT5C	450	1315	723	754.928571428571
ENSG00000125459.15	-0.675201391955993	4.81132694513864	0.22525607013226	1	not_sig	1978	3402	67	19	MSTO1	442	2490	904	1290
ENSG00000125462.16	-7.90285681228814	-0.542092618616766	0.0160404525600698	1	not_sig	43	75	0	0	C1orf61	412	4774	725	1063.33333333333
ENSG00000125482.12	-1.77280649907345	4.79290258474099	0.000344430031263191	1	not_sig	3017	3369	24	26	TTF1	581	3052	1780	1804.33333333333
ENSG00000125485.17	0.659584608005244	5.3076617818956	0.13404565392491	1	not_sig	2331	2434	100	102	DDX31	1051	4577	2408	2544.42857142857
ENSG00000125505.16	0.751730357517223	1.41898118325137	0.35932244987731	1	not_sig	70	291	11	4	MBOAT7	465	3039	1230.5	1415.78571428571
ENSG00000125520.13	-9.19061487463563	0.554214576799723	0.00117864961797073	1	not_sig	35	273	0	0	SLC2A4RG	502	1731	630.5	859
ENSG00000125534.9	-9.61437769765001	0.911271183722909	0.000471331113686242	1	not_sig	49	364	0	0	PPDPF	373	868	552.5	586.5
ENSG00000125538.11	1.32709895776563	1.04066357361877	0.110344885569789	1	not_sig	149	60	4	11	IL1B	571	1631	617.5	883
ENSG00000125611.15	-0.646643824366837	4.51061092351855	0.212980227881729	1	not_sig	1288	3117	35	37	CHCHD5	529	3272	691	1158.8
ENSG00000125618.16	-0.23324889805034	-0.717805285439575	1	1	not_sig	33	57	1	1	PAX8	525	4152	1414	2106.76923076923
ENSG00000125629.14	-1.0484594434823	4.69840511977069	0.0366852620132126	1	not_sig	2885	2276	35	33	INSIG2	518	3185	987	1434.125
ENSG00000125630.15	-0.83374791041033	6.06063594872685	0.0702310527123092	1	not_sig	7828	4815	101	95	POLR1B	551	5059	680	2115.70588235294
ENSG00000125633.10	0.828050032867948	5.1707586546337	0.0751683750415828	1	not_sig	2187	1799	78	116	CCDC93	268	6899	477	1937
ENSG00000125637.15	-1.40673588572956	2.4670669110053	0.0597019794889138	1	not_sig	346	803	8	3	PSD4	548	11234	1652	2791.91666666667
ENSG00000125650.4	-0.652502627223435	0.54292250606347	0.575772737952039	1	not_sig	91	151	3	1	PSPN	471	3911	2191	2191
ENSG00000125651.13	0.178707737248805	4.40431347893555	0.747601390794173	1	not_sig	848	2392	60	32	GTF2F1	568	2731	1192	1358.33333333333
ENSG00000125652.7	2.8469070129505	2.90750211541145	0.000113038590939632	1	not_sig	65	291	43	20	ALKBH7	556	1332	603	830.333333333333
ENSG00000125675.17	0.360371515995988	0.306729588190827	0.739067370189777	1	not_sig	90	81	1	5	GRIA3	506	5173	936	2141.22222222222
ENSG00000125676.19	-0.354550028377807	7.1350268340308	0.394786086673014	1	not_sig	13163	10686	229	281	THOC2	229	5609	889	1816.3
ENSG00000125703.14	0.795807405377585	6.05132623723529	0.0670216247418388	1	not_sig	4048	3355	145	207	ATG4C	464	2938	665	1512
ENSG00000125726.10	1.41268020622826	5.4568390126649	0.0041568181395834	1	not_sig	1530	2309	185	79	CD70	572	913	881	788.666666666667
ENSG00000125730.16	1.16000250647148	-0.860683178273798	0.280509984575869	1	not_sig	35	31	2	2	C3	280	5263	580.5	874.444444444444
ENSG00000125731.12	-1.45503841126566	1.1744103078417	0.121280568612549	1	not_sig	128	303	3	1	SH2D3A	512	3493	1304.5	1544.25
ENSG00000125733.17	0.117408826312923	2.07013155352817	0.876297468126659	1	not_sig	217	426	10	8	TRIP10	311	2249	1493	1356.69230769231
ENSG00000125734.15	0.912299627058195	3.22683936469602	0.167997696984145	1	not_sig	321	780	40	12	GPR108	244	2057	671	932.411764705882
ENSG00000125735.10	-1.3750496351444	4.21909970511591	0.0104364433421283	1	not_sig	2117	1795	20	21	TNFSF14	1476	4336	2906	2906
ENSG00000125741.4	0.264329025513496	3.71601463914429	0.640828429894649	1	not_sig	683	1228	39	20	OPA3	1146	7828	2250	3741.33333333333
ENSG00000125746.16	0.959060355505559	1.482949323677	0.193529722547563	1	not_sig	127	211	12	5	EML2	219	2791	666	1118.67741935484
ENSG00000125753.13	-2.60219415561837	4.22572143474858	0.000486802793988549	1	not_sig	798	4218	17	3	VASP	240	2305	655	783.181818181818
ENSG00000125755.18	-1.24645856177498	0.631192763768734	0.268734126213479	1	not_sig	144	119	2	1	SYMPK	503	6537	824	2063.27777777778
ENSG00000125772.12	-1.31062642436378	5.7152510771391	0.00308104627053849	1	not_sig	5730	5556	56	67	GPCPD1	342	6649	819	2645.42857142857
ENSG00000125775.14	3.8118745085778	-1.24550081255891	0.000234053380754005	1	not_sig	4	21	6	3	SDCBP2	480	1550	1332.5	1218.33333333333
ENSG00000125779.22	-0.192226196455088	4.41471871569172	0.707762432102952	1	not_sig	1249	2344	34	48	PANK2	264	5127	1655	1872.25
ENSG00000125812.15	-0.767396933035511	2.98060713993801	0.218031795120764	1	not_sig	621	850	8	15	GZF1	390	4835	795	2287
ENSG00000125814.17	-1.8424683499152	2.79444015582634	0.010619525276791	1	not_sig	863	578	7	4	NAPB	699	3883	3754	2632.85714285714
ENSG00000125817.7	-8.12675763476751	-0.351163083360584	0.00945972083536218	1	not_sig	42	98	0	0	CENPB	2840	2840	2840	2840
ENSG00000125818.17	1.1367911234826	5.90238706078352	0.0100782608577725	1	not_sig	2320	3635	206	134	PSMF1	319	4290	682	1733.1
ENSG00000125826.20	0.640606616558393	4.08775692876864	0.261341642678123	1	not_sig	632	1557	59	27	RBCK1	372	2774	1200	1541.4
ENSG00000125827.8	-0.901975860256137	4.17017066676818	0.0841316488854363	1	not_sig	1530	2014	28	22	TMX4	566	6169	830	2098.75
ENSG00000125834.12	-1.39207073944384	3.61272464444196	0.0177375851234212	1	not_sig	1081	1524	16	10	STK35	1595	6685	4140	4140
ENSG00000125835.18	1.10029529855759	6.9583240659318	0.0327443801947633	1	not_sig	3730	9111	515	174	SNRPB	985	1154	1008	1049
ENSG00000125841.12	-2.22752947831582	1.77321192764702	0.0109339244848063	1	not_sig	238	485	1	3	NRSN2	504	2088	779	984.7
ENSG00000125843.10	-2.50326584563934	2.7354122115543	0.000915097234579871	1	not_sig	659	857	6	1	AP5S1	584	5362	1848	2309
ENSG00000125844.15	1.26715598799351	2.78458973762125	0.0359971025017743	1	not_sig	268	426	18	26	RRBP1	582	5041	2485	2724.18181818182
ENSG00000125845.6	1.40793021798602	1.01178203956387	0.0596631374233222	1	not_sig	67	153	8	7	BMP2	3601	3601	3601	3601
ENSG00000125846.15	-0.67345488691869	1.80713183901584	0.387280384906795	1	not_sig	267	345	9	1	ZNF133	481	4060	2318	2053.6
ENSG00000125848.9	2.81440582814853	1.32509225436889	0.000159100167726938	1	not_sig	85	48	13	13	FLRT3	617	4776	3971	3121.33333333333
ENSG00000125869.9	-8.12818540769486	-0.3513649758158	0.00745458738431818	1	not_sig	63	72	0	0	LAMP5	1309	2039	1674	1674
ENSG00000125885.13	-1.95535892631434	4.29976122709168	0.000481611164596615	1	not_sig	2358	2178	9	23	MCM8	3442	7486	3769	4421.2
ENSG00000125898.12	-9.51558093856607	0.826849629820889	0.000499954686915555	1	not_sig	70	309	0	0	FAM110A	1328	1856	1678	1660.5
ENSG00000125900.12	-8.17072913139384	-0.317800188943414	0.0102390434171189	1	not_sig	89	44	0	0	SIRPD	416	1958	823	1065.66666666667
ENSG00000125910.5	0.171350031803742	0.477521958085632	0.916120200359839	1	not_sig	40	176	5	1	S1PR4	413	1565	989	989
ENSG00000125912.10	0.177556442697013	1.68071691808021	0.820337346931824	1	not_sig	109	389	10	4	NCLN	380	4005	1145	1597
ENSG00000125944.19	1.46359354584271	8.3362769096032	0.000326231688006579	1	not_sig	10088	17216	921	1046	HNRNPR	557	7646	1637	1919.07692307692
ENSG00000125945.14	-1.6510233234858	1.61876163824208	0.0536689054381599	1	not_sig	286	305	4	1	ZNF436	3788	4071	3929.5	3929.5
ENSG00000125952.18	-1.93652325872672	4.02048309492809	0.000794154946777695	1	not_sig	1257	2612	14	12	MAX	327	3155	728	1088.73684210526
ENSG00000125962.14	-0.522001040990779	4.65066422435539	0.328284788996255	1	not_sig	2827	1490	40	44	ARMCX5	782	4640	1753	2108.16666666667
ENSG00000125967.16	-8.02646665408305	-0.432576305314719	0.0136826065791574	1	not_sig	22	113	0	0	NECAB3	438	2142	879.5	1027.81818181818
ENSG00000125970.11	-1.41763180918994	3.06039164648147	0.050196211001116	1	not_sig	380	1455	12	5	RALY	227	6430	779.5	1378.9
ENSG00000125971.16	-0.91530675394985	6.18542409070201	0.0317753217397633	1	not_sig	6751	7848	82	126	DYNLRB1	675	1464	1048.5	1059
ENSG00000125977.6	-1.58160096552579	7.10629119949161	0.000193847325703402	1	not_sig	11221	21461	137	146	EIF2S2	2656	2656	2656	2656
ENSG00000125991.19	-0.556254183008904	7.40075120951549	0.177857767071627	1	not_sig	14306	16765	327	232	ERGIC3	389	2846	664.5	893.4
ENSG00000126001.15	1.53914852662302	3.75846502458363	0.00458973640650972	1	not_sig	401	769	45	43	CEP250	341	15703	785	2112.28571428571
ENSG00000126005.16	-2.4370143474223	1.07772347011026	0.0333085267844105	1	not_sig	87	348	1	1	MMP24OS	395	1542	691	833.25
ENSG00000126010.5	2.42677143012215	-0.473611800700448	0.0610804927749104	1	not_sig	55	1	5	4	GRPR	1929	1929	1929	1929
ENSG00000126012.11	-1.60437878520674	2.01343774412541	0.0550141023767676	1	not_sig	191	658	4	3	KDM5C	297	6096	870	2371.73333333333
ENSG00000126062.3	-1.19389526839542	1.51583155312402	0.173012168018983	1	not_sig	128	427	6	0	TMEM115	2197	2197	2197	2197
ENSG00000126067.11	-0.678126347621095	8.89642024898364	0.100904797886387	1	not_sig	44321	45709	554	974	PSMB2	1127	4217	2701	2681.66666666667
ENSG00000126070.19	0.628510519083004	3.83100374246845	0.227762498106225	1	not_sig	850	910	35	38	AGO3	548	19687	1726	4344
ENSG00000126088.13	-1.05290415366671	7.4732516189701	0.00939996071996774	1	not_sig	17880	18872	224	252	UROD	486	1848	858.5	885.363636363636
ENSG00000126091.20	-0.571346598642676	1.22965846553217	0.537474397167403	1	not_sig	113	296	4	3	ST3GAL3	344	4776	1805	1687.64705882353
ENSG00000126106.13	0.677951173186243	2.50341903952923	0.323607782169823	1	not_sig	196	550	20	10	TMEM53	415	2310	1579	1461.11111111111
ENSG00000126214.21	-0.524599449884309	3.15071710701337	0.420431202813525	1	not_sig	409	1239	14	15	KLC1	519	15091	2229	2164.37037037037
ENSG00000126215.13	-0.0402339090621437	-0.321462139726826	0.916181653869796	1	not_sig	36	85	3	0	XRCC3	409	3668	607	1334.61111111111
ENSG00000126216.14	-0.76258223840176	3.52656245807044	0.198771824220047	1	not_sig	687	1553	15	19	TUBGCP3	551	4111	1984.5	2110
ENSG00000126226.21	0.591854136000445	6.92467979614532	0.161342497570209	1	not_sig	7584	7285	222	389	PCID2	413	4202	1256.5	1416.1875
ENSG00000126246.9	1.20123149497766	3.47704216781848	0.0380448873257722	1	not_sig	394	741	43	24	IGFLR1	200	1645	593	747.545454545455
ENSG00000126249.7	2.0687330444198	3.94148572701391	0.000414416129795589	1	not_sig	247	787	61	48	PDCD2L	411	1227	594	779
ENSG00000126262.4	-3.07484529086375	2.10121776425372	0.000490626408603421	1	not_sig	495	438	1	2	FFAR2	320	2133	2051	1501.33333333333
ENSG00000126264.9	-1.09353822299902	3.16242902862878	0.085572122161019	1	not_sig	569	1263	12	10	HCST	445	613	529	529
ENSG00000126267.9	-1.16702959142981	8.34276188214289	0.00440881888112581	1	not_sig	29238	40900	322	509	COX6B1	290	667	474	505.4
ENSG00000126353.3	1.12537810130964	10.2067235349175	0.0142090834101205	1	not_sig	69875	40614	4098	2523	CCR7	787	2173	1874	1611.33333333333
ENSG00000126391.13	-1.58270926649923	3.71258871057489	0.0115979940084071	1	not_sig	1009	1924	19	6	FRMD8	366	3723	572	1351.77777777778
ENSG00000126432.13	0.843001561830435	6.99013749972565	0.0690621115315839	1	not_sig	3492	11476	314	364	PRDX5	463	893	596	650.666666666667
ENSG00000126453.9	-0.119294498454679	1.52139130580311	0.930308446943259	1	not_sig	102	373	5	6	BCL2L12	311	1854	990	1024.61538461538
ENSG00000126456.15	2.15399114883846	3.95511650113807	0.000865162881683145	1	not_sig	238	760	82	28	IRF3	301	2874	823	1000.35483870968
ENSG00000126457.21	0.936516475456675	6.54513467757224	0.0888225839311911	1	not_sig	5153	4680	405	91	PRMT1	298	1686	766	827.333333333333
ENSG00000126458.3	0.387969523460998	-2.06871447847458	1	1	not_sig	5	25	0	1	RRAS	634	1044	839	839
ENSG00000126461.14	-7.73252983789921	-0.685201239219133	0.0208030783957437	1	not_sig	29	78	0	0	SCAF1	463	4306	576.5	1480.5
ENSG00000126524.9	1.67505998297407	6.65704812511899	8.72148549654567e-05	1	not_sig	3114	4503	237	410	SBDS	513	1631	953	1093.8
ENSG00000126561.16	-1.18369857310306	5.4394022603265	0.0119817218450159	1	not_sig	3087	6390	61	46	STAT5A	515	4301	957.5	1700.33333333333
ENSG00000126581.12	1.00660440750764	6.58450318773394	0.0144090793951725	1	not_sig	3785	6366	252	281	BECN1	475	4865	632.5	1076.86363636364
ENSG00000126698.10	-0.659211121381211	8.55849066159155	0.0989745317335866	1	not_sig	34879	35973	537	673	DNAJC8	483	1759	753.5	984.833333333333
ENSG00000126705.14	-8.57070797836558	0.0270867162824607	0.00289769088663076	1	not_sig	45	149	0	0	AHDC1	458	6438	723.5	2419
ENSG00000126746.17	-0.163012689301986	1.66619575776368	0.860692937611389	1	not_sig	191	320	4	8	ZNF384	500	3266	854.5	1310.5625
ENSG00000126749.15	-0.54098060397329	6.42429917517778	0.208143231793478	1	not_sig	5657	10462	111	179	EMG1	616	4898	1022.5	1583.66666666667
ENSG00000126756.11	-0.0530925133922392	5.85643705402899	0.910483442111457	1	not_sig	2677	6861	96	140	UXT	476	894	627	654.4
ENSG00000126759.13	-2.03442447544861	-0.114335548877756	0.126247836773131	1	not_sig	35	130	1	0	CFP	569	4040	1513.5	1702.625
ENSG00000126767.17	-1.93794658823286	3.16442284136822	0.00389786196872683	1	not_sig	707	1338	3	11	ELK1	736	2695	1513.5	1614.5
ENSG00000126768.12	-1.68640570881824	3.24580284780029	0.00720380817603845	1	not_sig	888	1178	8	9	TIMM17B	666	1528	944.5	959.5
ENSG00000126773.12	-1.54359592568723	4.87145369595108	0.00175281867249871	1	not_sig	3391	3050	27	33	PCNX4	357	17339	711	2948.84615384615
ENSG00000126775.8	-1.26212378763763	2.45668048027486	0.0717288843675606	1	not_sig	524	545	5	7	ATG14	4689	4742	4715.5	4715.5
ENSG00000126787.12	0.552673690338773	7.99284512416888	0.181449219155094	1	not_sig	17477	13796	557	700	DLGAP5	641	2973	823	1639.8
ENSG00000126790.11	-0.581819782742033	3.19075337426544	0.342564196562322	1	not_sig	856	746	15	14	L3HYPDH	462	1527	700	812
ENSG00000126803.9	2.45849504681623	-1.77468061332733	0.0391228414585145	1	not_sig	12	15	2	2	HSPA2	457	5400	2767	2874.66666666667
ENSG00000126804.13	0.35260426615797	5.63241205811123	0.411923951034429	1	not_sig	2673	4218	119	111	ZBTB1	453	4119	605.5	1519.5
ENSG00000126814.6	0.797190242015705	5.16225638631968	0.0874734460593731	1	not_sig	2038	2022	68	124	TRMT5	560	5573	572	2235
ENSG00000126858.17	-0.798012688848884	4.03596427071716	0.133026821665457	1	not_sig	1540	1561	23	25	RHOT1	421	3297	1912.5	1840.33333333333
ENSG00000126861.4	-7.77117122220579	-0.655588116622412	0.015454139440771	1	not_sig	63	39	0	0	OMG	465	2965	1373	1544
ENSG00000126870.15	-1.0008270491236	1.09943024994927	0.287098905267719	1	not_sig	126	261	2	3	WDR60	457	5410	2769	2643.4
ENSG00000126882.12	1.23257155779936	1.81410758778458	0.0970060532519902	1	not_sig	116	272	18	5	FAM78A	792	4560	3812.5	3244.25
ENSG00000126883.16	-1.22457711489375	4.75270367352751	0.0171794571498654	1	not_sig	3286	2219	30	35	NUP214	189	7600	577	1642.77777777778
ENSG00000126903.15	-1.64675533734615	1.61792724199535	0.0699922040795101	1	not_sig	147	480	4	1	SLC10A3	1167	2161	1862	1769.2
ENSG00000126934.13	-0.879662638378528	2.19098025272328	0.231336150376594	1	not_sig	300	557	8	4	MAP2K2	314	2926	872	1157.09090909091
ENSG00000126945.8	0.416763699273122	8.21142338686107	0.337136069953556	1	not_sig	23299	14630	585	824	HNRNPH2	2223	2223	2223	2223
ENSG00000126953.6	-1.50886487839119	5.6483616370486	0.000675050078844879	1	not_sig	4711	6706	48	58	TIMM8A	558	2960	1510	1566
ENSG00000126970.15	-0.321873359722589	-0.120486430821921	0.618353315761797	1	not_sig	67	72	0	3	ZC4H2	578	4147	1512.5	1771.75
ENSG00000127022.14	-0.618579447161966	8.35257259488389	0.136679977554646	1	not_sig	33810	25872	543	518	CANX	345	4260	585	1137.26315789474
ENSG00000127080.9	2.05910513076079	4.18544631152586	8.64981221609923e-05	1	not_sig	400	789	53	76	IPPK	882	4401	2347	2543.33333333333
ENSG00000127081.13	-1.04193571307795	2.51632686243033	0.189128935313056	1	not_sig	753	269	9	5	ZNF484	2836	4031	3413.5	3423.5
ENSG00000127084.18	2.32176890352317	2.69559065127627	0.00326970359941307	1	not_sig	95	320	43	8	FGD3	244	4697	3180	2428.875
ENSG00000127124.15	-0.177142932104685	2.53615833330553	0.812356784396022	1	not_sig	332	625	10	12	HIVEP3	940	12319	2369	6210.42857142857
ENSG00000127125.8	0.367605022868264	5.72660100173607	0.384899019862373	1	not_sig	3278	3915	123	124	PPCS	641	1617	879.5	987.25
ENSG00000127129.9	3.51315804151132	-2.38363869575527	0.0121865877273863	1	not_sig	4	9	3	1	EDN2	362	1241	485	664
ENSG00000127249.14	-1.47199390175608	0.804636946465369	0.156044682342964	1	not_sig	140	173	1	2	ATP13A4	228	4208	2157	2168
ENSG00000127311.9	1.3618129925865	2.52440753627575	0.0319440131272935	1	not_sig	299	244	19	19	HELB	581	12866	3299.5	4107.5
ENSG00000127328.21	0.500883577046144	4.98709878223471	0.268650608202531	1	not_sig	1841	2272	72	83	RAB3IP	438	9646	1830	2122.27777777778
ENSG00000127329.15	-8.62107922914142	0.0661947861758781	0.00312275298523808	1	not_sig	105	81	0	0	PTPRB	552	12316	5291	4767.27272727273
ENSG00000127337.6	1.03911372864032	5.63119761621236	0.0189961704834046	1	not_sig	1785	3450	119	161	YEATS4	428	1434	884	934.6
ENSG00000127399.14	-0.466439259711408	1.49471186383133	0.588965635754206	1	not_sig	131	359	5	4	LRRC61	653	1877	1456	1267.4
ENSG00000127419.16	-0.665348901501284	-1.24434381023021	0.713684148900896	1	not_sig	14	49	1	0	TMEM175	292	2236	884	1073.04545454545
ENSG00000127423.10	1.42113863329488	3.5261520762705	0.0102801160491644	1	not_sig	389	666	32	42	AUNIP	461	2116	1392	1323
ENSG00000127445.13	1.60838004900656	3.34935502242561	0.00489650191753278	1	not_sig	387	456	41	27	PIN1	517	4022	705	1087.54545454545
ENSG00000127452.8	1.26555010452463	3.15017231048199	0.0323592309308145	1	not_sig	340	542	35	20	FBXL12	544	1920	956	1115.61538461538
ENSG00000127463.14	0.0206143567996864	5.93894325691835	0.965213956832767	1	not_sig	5361	3786	160	92	EMC1	425	6664	589	2062.46153846154
ENSG00000127481.14	-1.65173272946792	5.37066351640524	0.000448843160307527	1	not_sig	4614	4809	47	33	UBR4	183	15906	891	2829.23529411765
ENSG00000127511.9	-3.40591651136026	1.01414355521202	0.00340182840584354	1	not_sig	103	319	0	1	SIN3B	517	5129	1013.5	1867.66666666667
ENSG00000127527.13	-0.905784666703822	2.68306167246867	0.179334123332382	1	not_sig	475	750	11	6	EPS15L1	420	3915	2205	1914.4375
ENSG00000127530.3	-6.67960200043613	-1.56528318807823	0.15922498398335	1	not_sig	24	25	0	0	OR7C1	1066	11778	11290	7933.8
ENSG00000127540.11	-0.367311095811898	6.69515602191181	0.404157450179767	1	not_sig	5673	13070	142	234	UQCR11	409	1324	533	704.6
ENSG00000127554.12	-0.702236870612926	1.12467417823833	0.450265985978256	1	not_sig	88	302	4	2	GFER	482	2345	517	1038.4
ENSG00000127561.14	-2.59093748949579	0.349096762517082	0.056507717806514	1	not_sig	49	195	1	0	SYNGR3	533	2051	1036.5	1192
ENSG00000127564.16	-2.37865660087699	2.43609073761527	0.00543308923578449	1	not_sig	268	992	5	1	PKMYT1	360	2308	944.5	1182.55
ENSG00000127580.16	3.24795252448024	0.564783731257134	0.000173288273809599	1	not_sig	18	62	15	4	WDR24	757	3303	3004	2517
ENSG00000127585.11	0.378117526083425	-2.06265816925225	1	1	not_sig	6	24	0	1	FBXL16	173	3547	2531	2383.8
ENSG00000127586.16	0.0162676813674716	1.31430439915318	0.999999999999998	1	not_sig	69	335	8	2	CHTF18	197	4494	802	1595.45
ENSG00000127589.4	-6.88259379102243	-1.39902860178677	0.10829198577795	1	not_sig	25	32	0	0	TUBBP1	1335	1646	1490.5	1490.5
ENSG00000127603.25	-1.11552078154876	5.13819976228013	0.0162178257617361	1	not_sig	3608	3640	44	46	MACF1	323	24828	2189.5	5343.14705882353
ENSG00000127616.18	0.640896021766748	4.74660934305977	0.230288515834991	1	not_sig	793	2693	77	59	SMARCA4	487	5791	3715	3620
ENSG00000127663.14	-1.05436246461731	2.21967323678099	0.227409798443783	1	not_sig	160	781	10	1	KDM4B	411	5703	3048.5	2790
ENSG00000127666.9	-9.19207008019899	0.552670476491531	0.000819280217462696	1	not_sig	77	220	0	0	TICAM1	1650	2676	2163	2163
ENSG00000127774.6	2.19804201221422	4.78229451787407	0.000456841751147403	1	not_sig	232	1491	99	95	EMC6	653	762	707.5	707.5
ENSG00000127804.12	-0.787332315723637	4.39461194903415	0.13067394744207	1	not_sig	1858	2168	19	44	METTL16	490	5711	1180.5	2050.9
ENSG00000127831.10	4.01579876347957	-1.79641156680282	0.000516257583682004	1	not_sig	6	10	4	3	VIL1	532	6531	1454	2224.8
ENSG00000127838.13	-1.55363431112717	5.02032703105784	0.00157148036431468	1	not_sig	2530	4980	35	31	PNKD	209	3021	868	1256.125
ENSG00000127870.16	0.17945305630701	6.25641429822868	0.684272680354801	1	not_sig	6355	4419	182	152	RNF6	333	3706	1105	1901.71428571429
ENSG00000127914.16	-1.8939287139018	5.57399140825584	6.4269598650132e-05	1	not_sig	6191	4911	33	49	AKAP9	584	12471	1646.5	4110.75
ENSG00000127920.5	-2.82564883310831	1.90516987757364	0.00194582348479215	1	not_sig	282	544	2	1	GNG11	3055	3055	3055	3055
ENSG00000127922.9	-1.08095774355338	7.68898814511648	0.0088873909191794	1	not_sig	18689	24887	208	342	SEM1	350	2773	635.5	1054.83333333333
ENSG00000127946.16	-3.75613527288281	2.16281277225903	6.90535514058954e-05	1	not_sig	514	493	1	1	HIP1	419	8013	728	2918.85714285714
ENSG00000127947.15	-1.09797663668452	4.81711737215277	0.0250548084185185	1	not_sig	2786	2992	26	47	PTPN12	159	3406	577	952.0625
ENSG00000127948.15	2.86872032430612	4.36647601739572	0.000137144273036072	1	not_sig	279	570	140	15	POR	283	2532	628	1019.20833333333
ENSG00000127951.6	1.95457513975415	3.41529820242775	0.000516190763393507	1	not_sig	346	392	30	47	FGL2	989	4261	2625	2625
ENSG00000127952.16	-2.15763823503368	3.70353600088525	0.000470337737521719	1	not_sig	1145	1961	12	6	STYXL1	606	1570	953	991.454545454545
ENSG00000127957.17	-9.68965634212737	0.971658011265182	7.01653062929401e-05	1	not_sig	153	255	0	0	PMS2P3	229	1490	861	893.25
ENSG00000127980.15	-1.26016619855026	3.64819543340905	0.0295438791755589	1	not_sig	1298	1263	11	18	PEX1	336	5333	2041.5	2361.5
ENSG00000127989.13	0.391633261416336	6.20600499283352	0.37730029384816	1	not_sig	5515	4143	132	218	MTERF1	380	3882	650.5	1277.75
ENSG00000127990.17	-0.176867623931204	4.98198123497802	0.708039034524497	1	not_sig	2485	2654	45	78	SGCE	386	6270	1637	1665.53535353535
ENSG00000127993.15	-0.665864218221894	4.68319200650811	0.191230932855484	1	not_sig	2762	1884	34	47	RBM48	715	4093	1742	2183.33333333333
ENSG00000128000.15	-2.3954563513138	2.9531345258094	0.000640911884635056	1	not_sig	859	897	3	6	ZNF780B	393	8665	509	3230.57142857143
ENSG00000128039.10	-0.677946407347108	1.64840986547525	0.423932548744727	1	not_sig	161	404	5	4	SRD5A3	715	4190	768	1891
ENSG00000128040.10	2.1600524087457	-0.981236747251133	0.0486756215090099	1	not_sig	16	35	1	5	SPINK2	392	763	613	592.714285714286
ENSG00000128050.8	0.0874912407191763	9.40818057834601	0.838285229732555	1	not_sig	58415	40482	1108	1809	PAICS	491	6480	2405.5	2464.5
ENSG00000128059.8	-0.030206898102598	6.68625489554366	0.942916939674707	1	not_sig	8066	7859	187	235	PPAT	563	4043	928	2004.8
ENSG00000128159.11	0.14490097541695	1.71118541673214	0.880035534124267	1	not_sig	161	339	12	2	TUBGCP6	612	6078	2888.5	3211.5
ENSG00000128191.15	-0.939910811062474	2.70806445761397	0.190508745847809	1	not_sig	331	966	11	6	DGCR8	508	4695	3165	2655
ENSG00000128203.6	-2.35160868195732	2.18344729345067	0.00488561045346182	1	not_sig	321	685	5	0	ASPHD2	3357	3357	3357	3357
ENSG00000128228.4	1.70114581000846	3.99535495227958	0.00920844575242222	1	not_sig	192	1135	44	63	SDF2L1	601	865	733	733
ENSG00000128245.14	-1.14077803549556	5.45194172856567	0.0130780318332654	1	not_sig	3174	6283	53	58	YWHAH	502	1879	1278.5	1237.5
ENSG00000128271.21	2.89445350146712	3.37571422008002	0.000413882423392494	1	not_sig	116	338	75	8	ADORA2A	549	2736	691	1224.73333333333
ENSG00000128272.14	0.080546144290514	7.50039677119461	0.844983505946545	1	not_sig	9744	18274	415	350	ATF4	1419	2019	1910	1782.66666666667
ENSG00000128284.19	-0.0127427054769731	5.93188773646389	0.979777498541569	1	not_sig	4577	4851	131	119	APOL3	295	3626	576	1267.09523809524
ENSG00000128294.15	0.493235868278086	4.5145901322832	0.35429424803596	1	not_sig	999	2074	75	35	TPST2	514	5697	586	1466
ENSG00000128311.13	-1.81010947809946	1.73858845250413	0.0452450675282701	1	not_sig	157	543	3	2	TST	451	1797	1158	1141
ENSG00000128335.13	0.992261627634352	5.5656517281709	0.0227194277008626	1	not_sig	2506	2399	133	130	APOL2	527	2685	583	1123.66666666667
ENSG00000128340.14	-0.575819237252463	6.50612254233655	0.201445237974763	1	not_sig	6106	11100	194	102	RAC2	480	1482	752	817.571428571429
ENSG00000128422.16	2.58878440411821	0.612010878518678	0.000678240535105782	1	not_sig	41	67	10	7	KRT17	550	1834	696	1029
ENSG00000128438.10	-1.79762313074608	1.44819343889041	0.0718461163477844	1	not_sig	94	472	3	1	TBC1D27P	1092	4838	1573	2501
ENSG00000128463.12	1.336510808147	5.96975664632162	0.00179139776468104	1	not_sig	2094	3606	174	202	EMC4	466	2019	709	859.076923076923
ENSG00000128487.16	1.0927087006209	4.42978370427063	0.0261655543395598	1	not_sig	841	1394	68	56	SPECC1	195	8133	674	1658.78260869565
ENSG00000128513.14	-0.92285632179886	5.67986012851768	0.0549066743069433	1	not_sig	6275	3573	76	68	POT1	307	4080	587	1182.15789473684
ENSG00000128524.4	-1.28660474003905	6.19279298719855	0.00277210818870802	1	not_sig	6274	9895	93	80	ATP6V1F	704	711	707.5	707.5
ENSG00000128534.7	-0.461994491177845	6.56714947920445	0.260384387714835	1	not_sig	7253	9850	138	192	LSM8	290	4030	1612.5	1886.25
ENSG00000128563.13	0.970438333422465	4.16749688218782	0.0728701803112984	1	not_sig	540	1490	51	50	PRKRIP1	884	3430	1843.5	1878.5
ENSG00000128573.24	0.059778521302319	2.77736655091935	0.932952053972528	1	not_sig	602	401	11	18	FOXP2	240	8301	2285	2620.18518518519
ENSG00000128578.9	0.488380205161443	0.963249202386912	0.531973140707061	1	not_sig	112	157	4	6	STRIP2	587	5115	2866	2856
ENSG00000128581.15	-0.285254825907206	4.13087704484421	0.585717131110438	1	not_sig	1347	1599	23	42	IFT22	567	2272	1130	1268.72727272727
ENSG00000128590.4	1.50021256258597	4.27140121491385	0.00249484900066483	1	not_sig	665	985	57	66	DNAJB9	343	2715	584	1214
ENSG00000128595.16	1.08484133555636	7.37025282459179	0.0124869352885592	1	not_sig	9297	6716	363	577	CALU	589	4225	2891	2731.83333333333
ENSG00000128596.16	-7.14927979762839	-1.17749403427805	0.113124266478143	1	not_sig	24	46	0	0	CCDC136	253	4169	723	1540.13333333333
ENSG00000128602.9	-8.97581635221464	0.369466007817851	0.000915584258267975	1	not_sig	72	182	0	0	SMO	582	3738	759.5	1459.75
ENSG00000128604.19	-0.455876399622196	3.94752956451663	0.433253728013406	1	not_sig	869	1941	35	17	IRF5	553	2988	1374	1500.73333333333
ENSG00000128609.14	0.742892533322525	8.23078013364538	0.0682992292958635	1	not_sig	17201	17331	622	945	NDUFA5	459	5608	1069	1530.25
ENSG00000128617.2	-9.75599420939711	1.02605579338648	9.73564267818077e-05	1	not_sig	248	156	0	0	OPN1SW	1096	1096	1096	1096
ENSG00000128626.11	1.1873530714747	5.20588439070019	0.0284374360164273	1	not_sig	972	2760	150	62	MRPS12	641	1220	1068	999.25
ENSG00000128655.17	-6.69564601831216	-1.55245282881931	0.158503421639944	1	not_sig	22	28	0	0	PDE11A	423	9275	1204	1960.54545454545
ENSG00000128656.13	-6.84540577730818	-1.42949669914595	0.108950250695777	1	not_sig	27	28	0	0	CHN1	482	2447	738	1002.44444444444
ENSG00000128692.8	2.49923776530707	-2.66934570413272	0.233301979908678	1	not_sig	5	8	1	1	EIF2S2P4	984	984	984	984
ENSG00000128694.11	0.820095112717693	4.64898720149618	0.10242675307379	1	not_sig	1561	1232	48	88	OSGEPL1	874	2216	1492	1449.625
ENSG00000128699.13	1.14528086254588	6.97899553311523	0.00557272560483407	1	not_sig	5200	7144	284	443	ORMDL1	723	2692	1137	1370.14285714286
ENSG00000128708.12	0.848638346240912	8.39695456533321	0.0396695067823774	1	not_sig	18183	18871	673	1137	HAT1	600	3845	1634	2148.16666666667
ENSG00000128731.16	0.290352753571355	3.70429137011175	0.618426776834734	1	not_sig	577	1328	40	19	HERC2	323	15337	625	2640.57142857143
ENSG00000128789.20	0.364847787451071	7.295488483016	0.39694828766125	1	not_sig	10576	10505	242	499	PSMG2	261	1686	678.5	729.3
ENSG00000128815.19	0.998104346225746	4.93534300730243	0.0402366991809274	1	not_sig	1102	2220	102	68	WDFY4	428	10079	2401	3441
ENSG00000128829.11	-1.24476749343074	4.36631863450345	0.0150759332540953	1	not_sig	1868	2500	20	29	EIF2AK4	535	5499	1314	2318.45454545455
ENSG00000128833.12	-0.204162505056049	1.44900245947135	0.813798010115438	1	not_sig	230	194	5	5	MYO5C	492	6971	2129	2651.66666666667
ENSG00000128872.9	-2.56280879721158	3.46757621695219	0.000137058424323197	1	not_sig	1525	1036	4	8	TMOD2	535	9191	1919	2851
ENSG00000128881.16	-3.43099652786776	2.39615194405577	8.10519047736236e-05	1	not_sig	657	531	1	2	TTBK2	437	10905	1260	2973.75
ENSG00000128886.11	0.118761146566479	4.79764742305726	0.804657149649512	1	not_sig	2238	1804	54	66	ELL3	452	2352	729.5	1019
ENSG00000128891.15	0.0956905008124109	6.78774042401822	0.819713451504509	1	not_sig	8845	7364	199	275	CCDC32	240	6131	801	1255.86666666667
ENSG00000128908.16	-0.651005682304905	2.78508931750148	0.327098480876869	1	not_sig	409	870	10	11	INO80	402	6439	1514	2896
ENSG00000128915.11	-0.526440720366666	5.54681889966901	0.250701580045417	1	not_sig	4640	3634	88	68	ICE2	544	7209	584	2069.17647058824
ENSG00000128918.14	1.43019824720674	-1.99060186753191	0.346912393054412	1	not_sig	10	18	1	1	ALDH1A2	227	4098	572	1195.52
ENSG00000128923.10	-0.727051262606943	2.3866131282252	0.300990471732199	1	not_sig	443	493	10	5	MINDY2	463	9238	4820	4249.2
ENSG00000128944.13	1.42250814515679	6.08691950088746	0.000802628323042323	1	not_sig	2728	3042	174	242	KNSTRN	405	1899	784	1006.75
ENSG00000128965.12	-1.52062115865696	-0.552608951356609	0.263816944291347	1	not_sig	38	73	0	1	CHAC1	853	1849	1425	1378.2
ENSG00000128973.12	-2.15814782825222	1.37233488703347	0.0186841020335172	1	not_sig	175	349	3	0	CLN6	442	3335	945	1173.92
ENSG00000128989.10	-1.20540665901138	6.94017953610268	0.00599025421125016	1	not_sig	14195	11604	110	198	ARPP19	242	5362	745	1608.46153846154
ENSG00000129003.17	-0.444462073164092	5.44157396737085	0.337570802696155	1	not_sig	4378	3095	72	79	VPS13C	549	14579	7302.5	7349.35714285714
ENSG00000129007.14	-2.49413280834498	0.257301437596868	0.0439560001085365	1	not_sig	54	170	0	1	CALML4	611	4603	1982.5	2324
ENSG00000129028.8	0.389265979207724	0.048107053418382	0.696472054378287	1	not_sig	79	62	4	1	THAP10	537	2399	1468	1468
ENSG00000129055.12	-0.593343863492529	6.82561271304614	0.147432461500608	1	not_sig	10014	10944	157	217	ANAPC13	574	1840	1052.5	1104.16666666667
ENSG00000129071.9	0.864581515366012	6.02347710169553	0.0410458471826456	1	not_sig	2819	4511	151	200	MBD4	434	2478	1163.5	1372.1
ENSG00000129083.12	0.275597470399948	8.25013954865403	0.511063367183094	1	not_sig	23917	17593	585	800	COPB1	438	3481	591.5	1137.83333333333
ENSG00000129084.17	0.855254762839237	9.39235667395566	0.0376569917459713	1	not_sig	35181	38675	1309	2306	PSMA1	479	1527	645.5	841.071428571429
ENSG00000129103.17	0.493212622971448	6.273858413508	0.245206546214376	1	not_sig	3649	6596	205	168	SUMF2	529	2052	1195	1247.89473684211
ENSG00000129128.12	-0.37287128320113	6.57079950724468	0.380943792972899	1	not_sig	7651	8905	119	226	SPCS3	478	4571	1622	2073.25
ENSG00000129158.10	1.37002405292297	4.26685146012495	0.0057893689572726	1	not_sig	707	1044	59	60	SERGEF	342	1566	622	795.347826086957
ENSG00000129167.9	-7.13999272568558	-1.18538315099195	0.109360100768128	1	not_sig	31	37	0	0	TPH1	461	5325	847	1870
ENSG00000129173.12	-0.891467147057055	4.68612211392128	0.0789683423529479	1	not_sig	2863	2059	33	40	E2F8	443	3519	3240	2270.6
ENSG00000129187.14	0.940680560111375	6.45069723806692	0.0252880322510013	1	not_sig	4442	4855	184	298	DCTD	332	1972	683	958.588235294118
ENSG00000129195.15	0.210548536134088	3.61117562233625	0.726150803471158	1	not_sig	431	1437	33	21	PIMREG	650	1948	928	1123
ENSG00000129197.14	-0.585873325658455	6.57508725658955	0.159525228390473	1	not_sig	8186	9441	122	194	RPAIN	561	3817	1359	1414.23529411765
ENSG00000129219.13	0.31198967585593	0.108676135871115	0.827322534571073	1	not_sig	43	116	4	1	PLD2	360	3503	596	1053.66666666667
ENSG00000129235.10	-1.50813902979089	7.16798138786814	0.000439759790524525	1	not_sig	12809	20545	112	198	TXNDC17	391	2219	511.5	836.6
ENSG00000129245.11	-3.92929032735562	1.46089837685453	0.00107897916236521	1	not_sig	109	514	1	0	FXR2	462	2957	582	923
ENSG00000129250.11	-3.07401689768653	2.46169346168928	0.000231174061464429	1	not_sig	424	878	1	3	KIF1C	590	7919	762.5	2508.5
ENSG00000129255.15	0.134373668297964	4.00483007452335	0.797849821914761	1	not_sig	1113	1256	41	28	MPDU1	392	1645	809	837.518518518518
ENSG00000129317.14	0.600385916184503	5.36299156434633	0.185045559638903	1	not_sig	2633	2396	81	127	PUS7L	566	13593	1511	3289.875
ENSG00000129347.19	0.345267975136748	2.72328954334807	0.593791080410042	1	not_sig	249	716	17	14	KRI1	514	3744	740	1377.33333333333
ENSG00000129351.17	-0.353217810620874	6.23874381130318	0.44289343808179	1	not_sig	3612	10112	143	129	ILF3	413	6119	844	1880.625
ENSG00000129353.14	-0.489841520019401	2.6286852650642	0.48327616692076	1	not_sig	421	666	15	5	SLC44A2	236	3784	789	1453.4
ENSG00000129355.6	0.583671802801756	2.27330107038058	0.41465357280689	1	not_sig	151	514	14	11	CDKN2D	1086	1422	1254	1254
ENSG00000129460.15	-0.442205096942479	6.95309732099326	0.27749808954664	1	not_sig	10373	11611	183	252	NGDN	270	2763	786	995.384615384615
ENSG00000129465.15	1.73331631176259	2.68752226714898	0.00714457589352815	1	not_sig	154	390	26	20	RIPK3	500	1930	657	1090
ENSG00000129480.12	-2.15230757085486	3.04266353857668	0.00177594884379977	1	not_sig	754	1124	8	3	DTD2	823	2717	1400	1646.66666666667
ENSG00000129484.13	0.726345821616778	6.23503339899914	0.0809719672628001	1	not_sig	4101	4726	164	228	PARP2	429	1980	717	990.272727272727
ENSG00000129493.14	-1.76543221667095	4.0705346595028	0.00168580047100811	1	not_sig	1997	1736	11	19	HEATR5A	480	7840	598	2384.55555555556
ENSG00000129515.18	0.237661364527614	7.67069743379509	0.566473551255541	1	not_sig	15438	12963	374	543	SNX6	339	3398	788	1194.9
ENSG00000129518.8	-1.16179430590349	6.19811967025526	0.00718730494028517	1	not_sig	7168	8386	70	117	EAPP	562	1321	841	947
ENSG00000129534.13	1.25500324234665	6.5327287756148	0.00254995868318446	1	not_sig	3863	4687	218	329	MIS18BP1	266	4777	800.5	1233.66666666667
ENSG00000129535.12	0.414236668335156	-2.090089619389	1	1	not_sig	7	22	0	1	NRL	737	2103	1163.5	1321.83333333333
ENSG00000129562.10	-0.863812637724053	8.16704976634254	0.0331604069605611	1	not_sig	26895	30296	340	506	DAD1	339	731	501	520.6
ENSG00000129566.12	-1.6894649632409	2.89322576117449	0.0142257706188835	1	not_sig	505	1131	7	6	TEP1	581	10695	2698	3871.18181818182
ENSG00000129595.12	0.987989594268243	0.0909814781581852	0.285992670085578	1	not_sig	79	49	4	3	EPB41L4A	235	4707	563	1605.81818181818
ENSG00000129625.12	-0.270271778978429	7.37100329428267	0.504187744295549	1	not_sig	12354	15780	253	370	REEP5	480	3326	1139	1320.57142857143
ENSG00000129657.15	1.39003562721113	5.0546725622129	0.00244803518076725	1	not_sig	1124	1843	103	100	SEC14L1	388	5295	652	1623.78260869565
ENSG00000129667.12	-0.390606014907522	0.868220204057927	0.655298132341858	1	not_sig	109	190	1	5	RHBDF2	533	3599	601	1203.27777777778
ENSG00000129680.15	-0.526948016709872	4.35567595557728	0.293294013454685	1	not_sig	1738	1927	34	34	MAP7D3	502	4567	1603	2285.375
ENSG00000129682.15	-9.17006516658909	0.531856475384419	0.000489000188972579	1	not_sig	139	137	0	0	FGF13	352	19519	1102	3372.25
ENSG00000129691.15	1.11188189972041	6.12543748854547	0.00787034083943265	1	not_sig	3341	3516	191	207	ASH2L	345	3090	1422.5	1567.66666666667
ENSG00000129696.12	1.19711412076063	5.85217837369068	0.00552467265959746	1	not_sig	2822	2596	153	184	TTI2	485	2516	1956.5	1810.83333333333
ENSG00000129749.3	-7.28574625580445	-1.06348689149426	0.0569276749222348	1	not_sig	31	45	0	0	CHRNA10	1005	1945	1507.5	1491.25
ENSG00000129925.10	0.00591602406909844	1.29705541879343	1	1	not_sig	73	325	4	6	TMEM8A	587	3691	822.5	1301.5
ENSG00000129932.8	-1.27962503939103	-0.751606472004663	0.357305117514149	1	not_sig	27	68	0	1	DOHH	2031	2031	2031	2031
ENSG00000130005.12	-1.48159275960908	1.91899816609863	0.0851852169366534	1	not_sig	156	629	4	3	GAMT	401	1769	751	912.4
ENSG00000130021.13	-0.58814283009968	7.16057922709355	0.168012975563055	1	not_sig	14606	11272	189	285	PUDP	586	2140	1187	1216.83333333333
ENSG00000130023.15	-0.371105979918187	5.90968665399437	0.403816615563342	1	not_sig	5681	4533	86	131	ERMARD	504	2206	613	1124
ENSG00000130032.15	-9.48522969593696	0.800754809885505	0.000366978879004815	1	not_sig	80	288	0	0	PRRG3	339	5977	650	1729.6
ENSG00000130035.7	-7.74699552325555	-0.674986290776344	0.0128191345129238	1	not_sig	55	47	0	0	GALNT8	283	5977	1472.5	2027
ENSG00000130038.9	1.16712839290969	3.28929542844265	0.0380216192480268	1	not_sig	436	559	33	26	CRACR2A	630	7554	2604	3130.83333333333
ENSG00000130066.16	-0.0948570087333419	7.15601796316712	0.819493845940948	1	not_sig	11344	11217	220	354	SAT1	432	1135	868	867.111111111111
ENSG00000130119.15	-0.719620516605187	4.82652691252587	0.146955577105685	1	not_sig	3031	2193	43	44	GNL3L	895	2357	2135	1795.66666666667
ENSG00000130150.11	0.191529694177064	4.49268333229957	0.707300535100774	1	not_sig	1870	1295	54	45	MOSPD2	605	4163	1306.5	1666.5
ENSG00000130158.13	0.209692583735109	-0.526161176735078	0.911820004381124	1	not_sig	26	76	2	1	DOCK6	231	6358	520.5	1444.875
ENSG00000130164.13	-1.59807894644927	3.53935762549681	0.00829987611581737	1	not_sig	995	1566	14	8	LDLR	389	5337	2107	1990.85714285714
ENSG00000130165.10	-0.0281724462859114	4.43445885031596	0.963627303161483	1	not_sig	1484	1906	71	15	ELOF1	585	2154	743	943.777777777778
ENSG00000130175.9	-1.59077759939368	0.393509146757226	0.126185703680913	1	not_sig	98	132	2	0	PRKCSH	358	2209	594.5	940.2
ENSG00000130177.15	-0.695723312501346	5.13123952816386	0.140274341110426	1	not_sig	2511	4257	40	70	CDC16	614	2211	2034	1687.16666666667
ENSG00000130193.7	0.67179912024924	1.00064687142112	0.434294201631937	1	not_sig	58	220	8	3	THEM6	551	2279	2259	1696.33333333333
ENSG00000130208.9	-8.40920310940481	-0.112413086645707	0.00534629891221192	1	not_sig	69	97	0	0	APOC1	213	689	508	463
ENSG00000130226.16	-0.268045112897973	-0.163030180305748	0.711928897165241	1	not_sig	31	111	0	3	DPP6	534	4798	1034.5	1773.375
ENSG00000130227.16	-2.03262647711045	4.04670900713209	0.000328539453264295	1	not_sig	1717	2157	15	10	XPO7	444	4861	883	1587.77777777778
ENSG00000130244.12	-2.6765815781393	1.27221809397794	0.0112590547888027	1	not_sig	169	327	1	1	FAM98C	330	4133	748	1234.4
ENSG00000130255.12	-1.51827576354471	9.57078313186611	0.000291104535859843	1	not_sig	58058	122344	734	894	RPL36	239	907	549	590.75
ENSG00000130270.16	-6.63136293973816	-1.60496387758448	0.158539010205977	1	not_sig	20	28	0	0	ATP8B3	882	5237	2473	2749.25
ENSG00000130299.16	-0.676594640314435	2.16852429638186	0.401456659627842	1	not_sig	196	643	11	2	GTPBP3	532	2917	743	1019.07142857143
ENSG00000130303.12	0.837864440494247	6.74062508396827	0.0426225178513282	1	not_sig	4356	7888	287	281	BST2	335	1019	459	604.333333333333
ENSG00000130304.16	-7.00538257559881	-1.29748334875329	0.0757213155305021	1	not_sig	23	40	0	0	SLC27A1	497	4343	1423	1974.77777777778
ENSG00000130305.16	1.38348701537438	4.28969857209608	0.0181604667094019	1	not_sig	553	1259	89	30	NSUN5	471	2286	1663	1506.14285714286
ENSG00000130309.10	-0.0260777673876807	3.15561918059937	0.990571310090727	1	not_sig	612	777	21	15	COLGALT1	546	3704	695.5	1522.33333333333
ENSG00000130311.10	-2.06837200924671	1.94232975405116	0.0158361744072642	1	not_sig	233	592	3	2	DDA1	398	4078	560	1259
ENSG00000130313.6	2.33958562759914	3.67377806229397	0.000511356732545277	1	not_sig	133	631	61	34	PGLS	651	1601	874.5	946.666666666667
ENSG00000130332.14	0.917527630432999	5.47155142670806	0.0374456203059239	1	not_sig	1777	3154	123	119	LSM7	512	710	543	575.571428571429
ENSG00000130338.12	-2.25791408262649	2.07159307430143	0.00413524886926782	1	not_sig	435	445	0	5	TULP4	424	11295	804	3016.14285714286
ENSG00000130340.15	3.31525617023561	-1.0018445473022	0.000422236568281365	1	not_sig	11	23	2	7	SNX9	542	4198	553	1764.33333333333
ENSG00000130347.12	0.63505038445643	4.83339222941721	0.176039997763426	1	not_sig	1636	1857	57	89	RTN4IP1	208	1682	623.5	784.25
ENSG00000130348.11	0.582088717564611	6.28718631335074	0.209577912830764	1	not_sig	5682	3716	133	260	QRSL1	413	4106	2158	2225.66666666667
ENSG00000130349.9	0.58029955925162	4.54842610948595	0.226010814678635	1	not_sig	1247	1724	48	70	C6orf203	766	1420	1023	1058
ENSG00000130363.11	0.0307873778167805	1.88068029568604	0.980776146489466	1	not_sig	261	297	12	3	RSPH3	793	6561	2039.5	2858.25
ENSG00000130377.13	-0.204749964696131	-1.61431212982313	1	1	not_sig	17	27	1	0	ACSBG2	570	2759	789	1381.69230769231
ENSG00000130382.8	-9.6450232244655	0.9372745235208	0.000526238326146668	1	not_sig	46	377	0	0	MLLT1	556	4507	637	1900
ENSG00000130413.15	1.35052950786313	4.43027378294878	0.00600288062100294	1	not_sig	954	975	55	78	STK33	562	4677	946	1540.41176470588
ENSG00000130475.14	0.829686188822365	0.895301779160267	0.302158872764509	1	not_sig	63	183	8	3	FCHO1	458	3214	646	1139.36111111111
ENSG00000130479.10	-0.447435693467011	-0.0052688284915166	0.796142109879861	1	not_sig	47	113	2	1	MAP1S	448	3419	585	905
ENSG00000130489.14	0.455299429830634	2.88296389845871	0.45179501118517	1	not_sig	338	682	20	16	SCO2	992	992	992	992
ENSG00000130511.15	-3.8130556041425	1.36663170866218	0.00393917525388155	1	not_sig	58	529	1	0	SSBP4	162	1768	622	760.466666666667
ENSG00000130517.13	-1.51844865359645	3.19767183640627	0.0169480274275547	1	not_sig	674	1320	9	9	PGPEP1	363	7092	769	1556.55555555556
ENSG00000130544.11	0.86386096127552	4.43553349590371	0.0844188332500782	1	not_sig	1186	1223	42	77	ZNF557	2268	5736	4002	4002
ENSG00000130559.18	-1.38154425802556	2.93250140705901	0.0382318175357391	1	not_sig	526	1086	7	9	CAMSAP1	284	7696	644.5	2660.6
ENSG00000130560.8	1.32368317053308	4.59303012751059	0.00924249828185978	1	not_sig	680	1608	81	65	UBAC1	243	1867	851	911.166666666667
ENSG00000130561.16	-7.82636697648294	-0.605899664836646	0.0115674671713636	1	not_sig	32	82	0	0	SAG	198	6659	561.5	1543.625
ENSG00000130584.10	-8.57437586021603	0.0299831747425825	0.00269787970481235	1	not_sig	47	147	0	0	ZBTB46	431	5198	2335	2755.6
ENSG00000130590.13	-3.28769828159261	1.78467587188274	0.00114510429251806	1	not_sig	184	600	2	0	SAMD10	493	2181	812	1074.5
ENSG00000130592.15	-0.239793137453036	5.14160527658864	0.687690084226838	1	not_sig	1425	4811	101	29	LSP1	244	2640	887	1129.76470588235
ENSG00000130638.16	1.26577398694313	7.22130299451015	0.0027412519464169	1	not_sig	4526	9591	410	466	ATXN10	391	3329	635	1080
ENSG00000130669.17	-8.14547288961358	-0.334633205347872	0.0108792949632982	1	not_sig	38	105	0	0	PAK4	380	5735	1214.5	1833.16666666667
ENSG00000130675.14	2.10235067846503	-1.21509728298999	0.0633455593815935	1	not_sig	16	28	2	3	MNX1	169	2174	866	997.375
ENSG00000130684.13	-0.811238178580448	3.6486314444947	0.175818467643172	1	not_sig	1397	900	20	16	ZNF337	572	3613	3205	2463.33333333333
ENSG00000130695.15	-1.85257547810794	4.76316238327952	0.0013131132918899	1	not_sig	4200	1792	20	27	CEP85	435	3935	2523.5	2194.25
ENSG00000130699.18	-2.19516023444501	1.38612900992795	0.0251801845663721	1	not_sig	129	415	1	2	TAF4	284	4628	645	1570.77777777778
ENSG00000130703.16	1.33924039147542	3.88699082533444	0.0134596307501843	1	not_sig	500	895	56	35	OSBPL2	450	4670	2380.5	2376.92857142857
ENSG00000130713.15	-0.92302540704748	6.16964409875339	0.033171458342132	1	not_sig	7740	6437	93	111	EXOSC2	606	2766	1885	1508.09090909091
ENSG00000130714.15	2.71664836376253	2.96727139070948	8.39767167899825e-05	1	not_sig	117	269	48	16	POMT1	461	3420	1084.5	1723.0625
ENSG00000130723.19	-0.858298150554996	1.45012151710224	0.311011574458554	1	not_sig	174	318	5	2	PRRC2B	266	11042	1084	3307.54545454545
ENSG00000130724.8	0.31207033530954	6.1221523189615	0.482418979684331	1	not_sig	2988	7051	171	147	CHMP2A	509	1178	726.5	774
ENSG00000130725.7	-9.50703452310094	0.818772182368495	0.000237770136982783	1	not_sig	91	280	0	0	UBE2M	323	1508	447	672.2
ENSG00000130726.11	-1.52150802427157	3.8750770231848	0.0229594788905295	1	not_sig	791	2573	23	6	TRIM28	338	2960	702	990.533333333333
ENSG00000130731.15	1.79846604733201	3.03636554439433	0.0075646603314366	1	not_sig	134	537	34	24	METTL26	485	1710	597	706.285714285714
ENSG00000130733.10	-1.39265706270972	2.19309425488054	0.0871187712203744	1	not_sig	217	733	7	2	YIPF2	430	2087	837.5	942.416666666667
ENSG00000130734.9	-0.190337134005125	-0.216508562402643	1	1	not_sig	31	104	1	2	ATG4D	377	1949	830	1049.16666666667
ENSG00000130741.10	0.0734878795542157	8.51278502697022	0.859785913103154	1	not_sig	29557	24422	612	947	EIF2S3	215	2858	453	933.2
ENSG00000130748.6	1.2916981698269	-1.36755716031137	0.479539306065588	1	not_sig	4	45	0	3	TMEM160	663	663	663	663
ENSG00000130764.9	-2.82155680232864	2.97771742836565	0.000173596941791782	1	not_sig	553	1383	3	4	LRRC47	434	4310	575	1773
ENSG00000130766.4	-0.570998885627866	2.53918381221487	0.433811142905579	1	not_sig	336	718	14	4	SESN2	3453	3453	3453	3453
ENSG00000130768.14	-1.01244161373946	0.43635345475354	0.340014374772417	1	not_sig	123	99	1	2	SMPDL3B	726	1913	1579.5	1438.16666666667
ENSG00000130770.17	-0.942286355808186	7.33944146598086	0.0325020902857326	1	not_sig	9472	24926	210	247	ATP5IF1	494	1855	569	871.75
ENSG00000130775.15	1.45000693973065	4.69586266008658	0.0062408390009918	1	not_sig	802	1475	111	48	THEMIS2	415	2861	1082	1424
ENSG00000130779.20	0.341831925085086	5.21977126117149	0.455674127318856	1	not_sig	2689	2332	94	78	CLIP1	560	5913	2590	3161.38095238095
ENSG00000130783.13	-6.55187130658492	-1.6690589983189	0.158428529254197	1	not_sig	21	24	0	0	CCDC62	331	3546	2707.5	2515.83333333333
ENSG00000130787.13	0.501957452531195	0.230705949391027	0.621998533456771	1	not_sig	37	133	5	1	HIP1R	538	4539	1204.5	1653.4
ENSG00000130803.14	-1.00266775718127	5.17726319685268	0.044973425272375	1	not_sig	4310	2778	57	40	ZNF317	457	4186	3133.5	2621.16666666667
ENSG00000130810.19	-2.04513173568934	2.16082063154697	0.00978572130936233	1	not_sig	368	583	4	2	PPAN	523	1657	800.5	949.25
ENSG00000130812.10	-2.07307228657398	-0.08453976192796	0.121360831787167	1	not_sig	49	117	1	0	ANGPTL6	568	1900	1680	1457
ENSG00000130813.17	-0.136053985702046	4.15174947218546	0.830574600055069	1	not_sig	753	2262	53	15	C19orf66	399	2140	1461	1261.45454545455
ENSG00000130816.15	1.34840481306458	6.43398060275554	0.00144810859709218	1	not_sig	2703	5133	255	262	DNMT1	231	5408	619.5	1243.53571428571
ENSG00000130818.11	-0.753418600815007	3.99304642171854	0.172555098780388	1	not_sig	1589	1360	16	32	ZNF426	582	7085	2375	2672.6
ENSG00000130826.17	0.225158865178545	8.61531371899714	0.569045113329413	1	not_sig	27167	28465	848	898	DKC1	406	3079	708	1035
ENSG00000130827.6	-3.27780578193468	0.917075733506403	0.00530224627897936	1	not_sig	117	266	1	0	PLXNA3	160	10885	460	1635.11111111111
ENSG00000130830.14	1.60421456804557	5.48320549607895	0.000274460975438003	1	not_sig	1616	1879	120	165	MPP1	519	2378	827	1073
ENSG00000130856.16	-0.112395526709978	2.60588069429965	0.87439185814567	1	not_sig	347	641	7	17	ZNF236	186	8206	1144	3353.625
ENSG00000130921.7	-1.4721137954613	4.80417616638015	0.00379845493236706	1	not_sig	2908	3240	18	42	C12orf65	573	3733	1479	1571.125
ENSG00000130935.9	1.23318792083345	8.56612993862469	0.0032028003364357	1	not_sig	19332	14898	970	1239	NOL11	443	2947	612	1105.63636363636
ENSG00000130939.18	-0.781498737024479	4.72076518926357	0.107323895667501	1	not_sig	2467	2560	32	47	UBE4B	355	5267	849	1761.5
ENSG00000130940.14	-3.03422289012507	0.704681962662652	0.008125619903337	1	not_sig	141	169	0	1	CASZ1	337	7936	695	2272.22222222222
ENSG00000130958.12	-1.94376131774048	1.54638814717103	0.0333695051370357	1	not_sig	160	443	1	3	SLC35D2	765	2679	1111.5	1360
ENSG00000130997.16	0.125899615460908	-1.00430695990088	1	1	not_sig	35	33	1	1	POLN	468	3978	599	1449.92307692308
ENSG00000131013.3	0.320393423984289	6.00562788695094	0.456861889528971	1	not_sig	4640	4079	124	173	PPIL4	1089	2232	1660.5	1660.5
ENSG00000131015.4	3.16762342991493	-0.353818870268511	0.00028419870609053	1	not_sig	31	17	6	6	ULBP2	1349	1349	1349	1349
ENSG00000131018.22	0.803970876660143	3.83160325319269	0.146964718986352	1	not_sig	774	876	51	25	SYNE1	414	27748	2926.5	5205.825
ENSG00000131051.22	0.300770319625991	7.94441805217278	0.452347022982719	1	not_sig	16684	17260	586	534	RBM39	370	5914	759	1271.42222222222
ENSG00000131061.13	0.482997556493425	0.252390211810998	0.752994132601017	1	not_sig	43	129	6	0	ZNF341	3140	3661	3240	3370.4
ENSG00000131067.16	2.55201034639652	-2.22342469443717	0.0740711346892225	1	not_sig	7	12	1	2	GGT7	427	2642	839.5	1187
ENSG00000131080.14	-1.72585405118264	4.09440221775332	0.00600128583010616	1	not_sig	2595	1026	15	16	EDA2R	957	3464	3423.5	2817
ENSG00000131089.15	0.116417173950779	3.31914343876518	0.83747303019592	1	not_sig	707	772	20	23	ARHGEF9	100	5682	2145.5	2425.02631578947
ENSG00000131100.12	0.0666177904579948	7.07453480034228	0.870133913890484	1	not_sig	9581	10755	235	338	ATP6V1E1	558	1402	800	868.888888888889
ENSG00000131115.15	0.180322658069708	4.23925519903632	0.74915197421886	1	not_sig	1799	807	42	41	ZNF227	485	3055	713	1362.07692307692
ENSG00000131116.11	-7.8288061006574	-0.602091569151812	0.0152863788132308	1	not_sig	25	91	0	0	ZNF428	569	1412	827	936
ENSG00000131127.13	0.359754839981788	3.79321309802989	0.531198215759957	1	not_sig	1157	669	33	32	ZNF141	536	2970	1212.5	1466.16666666667
ENSG00000131143.8	-0.424991823445874	9.45335895935897	0.285269229262518	1	not_sig	47377	79682	1239	1228	COX4I1	452	3946	594.5	967.555555555556
ENSG00000131148.8	-2.20374387350493	3.74111073346717	0.000696639505063077	1	not_sig	868	2426	12	6	EMC8	486	1962	1338.5	1269.33333333333
ENSG00000131153.8	0.393582736341001	7.76533409128424	0.330536310034145	1	not_sig	12339	17106	407	622	GINS2	537	2673	625	1278.33333333333
ENSG00000131165.14	2.40088367677579	3.88956229317832	0.00252745174512224	1	not_sig	195	643	98	10	CHMP1A	533	2483	807.5	1184.4
ENSG00000131171.12	0.0373172153952699	8.12270604899038	0.929292650770026	1	not_sig	23111	18533	461	714	SH3BGRL	739	1923	841.5	1086.25
ENSG00000131188.11	3.68179283559287	-2.47135819426286	0.0149537014996571	1	not_sig	0	12	2	2	PRR7	993	1480	1315	1275.75
ENSG00000131196.17	-0.30410633088533	2.26591805148602	0.70417085105321	1	not_sig	212	620	10	7	NFATC1	450	4819	2168.5	2452.33333333333
ENSG00000131238.17	0.863909000610443	8.61976551873552	0.0343685951140693	1	not_sig	21975	20719	855	1259	PPT1	507	4010	1957	1711.31578947368
ENSG00000131242.17	-0.789828513235445	3.23966325366192	0.211233531533342	1	not_sig	567	1264	17	10	RAB11FIP4	256	8628	596	1856.09090909091
ENSG00000131263.12	-0.147917913320605	5.04168349087783	0.756007767827441	1	not_sig	2840	2395	56	73	RLIM	3478	8317	5897.5	5897.5
ENSG00000131269.16	0.522893851918727	6.8553984004608	0.240186172623596	1	not_sig	8893	5287	243	325	ABCB7	530	4146	2116	1639.46153846154
ENSG00000131351.14	1.42535280367871	5.37691421292258	0.00129705040851769	1	not_sig	1470	2134	135	119	HAUS8	675	3176	1300	1452.5
ENSG00000131368.7	0.881859415095688	6.35407146129771	0.0365108542961396	1	not_sig	3199	6020	222	218	MRPS25	540	4586	823	1380.28571428571
ENSG00000131370.15	-1.68394390341474	5.51440696052577	0.000280634195189391	1	not_sig	3783	7074	38	50	SH3BP5	473	2822	903	1365.44444444444
ENSG00000131373.14	1.27356502805009	7.07749240337084	0.00441699467429333	1	not_sig	7227	4653	309	491	HACL1	558	2266	1637	1357.76923076923
ENSG00000131374.14	0.284066489138987	5.39380504463831	0.525771313065544	1	not_sig	3139	2634	96	95	TBC1D5	330	7854	589.5	1103.16666666667
ENSG00000131375.9	-2.10681858656245	3.57320287986647	0.000544830123773182	1	not_sig	1226	1529	8	9	CAPN7	501	4353	805	1479.28571428571
ENSG00000131378.13	0.732137433813877	6.55819102718037	0.115616020628759	1	not_sig	3256	8253	307	175	RFTN1	513	2982	588.5	1058.41666666667
ENSG00000131379.9	1.53093989732953	-0.800769647097436	0.166040172478624	1	not_sig	30	35	4	1	C3orf20	836	3326	2801	2441
ENSG00000131381.12	0.43558831608512	3.51114910614266	0.42602614299958	1	not_sig	610	942	28	27	RBSN	532	6678	903	1715.44444444444
ENSG00000131389.17	-0.267886990028032	3.68172034440469	0.653327064811727	1	not_sig	633	1599	28	19	SLC6A6	284	6528	1184	2772.5
ENSG00000131400.7	0.831421204320104	3.89633553642195	0.132397962982546	1	not_sig	684	1052	54	26	NAPSA	514	3288	867	1241
ENSG00000131408.13	2.91891017424538	2.9604444945603	6.80244030740284e-05	1	not_sig	126	211	54	11	NR1H2	235	2380	894	1247.23076923077
ENSG00000131446.16	-0.192331123323877	3.39700550643338	0.795389756244583	1	not_sig	435	1377	34	5	MGAT1	313	8863	572	1260.24
ENSG00000131467.10	-0.848705086411325	6.03794749987352	0.0448122366911343	1	not_sig	6028	6925	94	98	PSME3	406	3366	956	1470
ENSG00000131469.14	-1.11787851975981	9.85282948529285	0.00623915324773453	1	not_sig	79729	118999	920	1509	RPL27	318	1872	584.5	706.5
ENSG00000131473.16	-1.39281546382395	6.86533957149006	0.00124201583776134	1	not_sig	12418	13400	159	102	ACLY	471	4339	1878.5	2258.5
ENSG00000131475.6	0.468614030190429	7.0580197224666	0.245064505001536	1	not_sig	8061	9263	277	366	VPS25	603	1101	667.5	765.333333333333
ENSG00000131480.8	-6.97501426379864	-1.32254378591299	0.0770080627457805	1	not_sig	21	41	0	0	AOC2	2572	2657	2614.5	2614.5
ENSG00000131495.8	-1.51901858260612	7.39676342497346	0.000495292058603956	1	not_sig	12942	26830	138	223	NDUFA2	576	804	674	682
ENSG00000131503.20	-1.28318919971357	5.99318199662445	0.0031934471084848	1	not_sig	6800	6884	64	88	ANKHD1	522	8221	2035	2496.33333333333
ENSG00000131507.10	2.04282635129452	0.876148608966184	0.00623885018334056	1	not_sig	50	110	9	8	NDFIP1	547	4164	2217.5	2286.5
ENSG00000131508.15	-1.88493762768027	5.91616369272352	7.74668030329124e-05	1	not_sig	4401	10665	42	63	UBE2D2	256	2702	778.5	973.125
ENSG00000131558.14	-1.15916727226001	5.09416494317372	0.0194897891050127	1	not_sig	4106	2824	47	38	EXOC4	313	4185	573	865.583333333333
ENSG00000131591.17	1.97771239028233	0.159608015488866	0.0219353768823898	1	not_sig	28	82	7	4	C1orf159	554	3315	982	1446
ENSG00000131626.18	-1.4717840588867	3.1663349565611	0.0192423990275266	1	not_sig	730	1185	10	8	PPFIA1	358	6705	745	1898.81481481481
ENSG00000131652.13	2.1557217467452	2.40889307037552	0.00190372488147878	1	not_sig	114	258	30	12	THOC6	614	1419	1067	1080.9
ENSG00000131653.12	-2.49874365298779	2.00722362197393	0.00523537067971082	1	not_sig	233	665	3	1	TRAF7	411	3700	737	1110.42857142857
ENSG00000131669.9	2.86305281413299	2.71721967893284	0.00020173248148549	1	not_sig	75	236	45	11	NINJ1	488	2026	861	1098
ENSG00000131697.17	0.0746500962553897	0.753896371019214	0.963592077429396	1	not_sig	50	217	4	3	NPHP4	570	5548	3967	3296.54545454545
ENSG00000131724.10	-2.09112361219073	3.31504789038647	0.00136565625456362	1	not_sig	1059	1195	10	4	IL13RA1	623	4036	1096	1918.33333333333
ENSG00000131725.13	-1.35698001936373	3.41519677732598	0.0253066263440606	1	not_sig	1141	1045	13	10	WDR44	1041	4111	3877	3180.4
ENSG00000131732.11	-1.3625360830274	5.56305432480305	0.00240902078509918	1	not_sig	4980	5318	44	64	ZCCHC9	401	4606	870	1352.88888888889
ENSG00000131747.14	-1.31534088830174	8.6527902899506	0.00207174934613295	1	not_sig	49714	36592	517	429	TOP2A	420	5758	579	1638.6
ENSG00000131759.17	-0.462120962882968	-1.41085149907019	1	1	not_sig	19	34	1	0	RARA	564	3041	1530	1551.5
ENSG00000131773.13	0.618491179484799	-1.39000288510957	0.714980036725972	1	not_sig	21	28	1	1	KHDRBS3	197	5466	763.5	1228.08333333333
ENSG00000131778.18	0.830091803261969	6.50394931550443	0.0417783712369149	1	not_sig	4436	5802	249	232	CHD1L	377	2967	2415	1950.54545454545
ENSG00000131779.10	-0.286126471007887	5.76971330233859	0.511225591041417	1	not_sig	4731	4384	88	115	PEX11B	667	1740	1632	1346.33333333333
ENSG00000131781.12	-0.564427024022123	-0.456932027888359	0.61623155693629	1	not_sig	45	67	0	2	FMO5	618	2632	1784	1714.11111111111
ENSG00000131788.15	0.595242550384557	1.98937159804957	0.391349394999062	1	not_sig	169	366	7	14	PIAS3	429	2901	1235	1725.22222222222
ENSG00000131791.7	-1.3030424738978	3.36302888387559	0.0297949412787155	1	not_sig	983	1133	9	14	PRKAB2	578	5417	601	2198.66666666667
ENSG00000131797.12	-0.663703197754913	3.0613619627285	0.32569557834874	1	not_sig	531	1026	20	5	CLUHP3	582	4117	1449	1651
ENSG00000131828.13	1.04393040773995	8.52808690103616	0.01065083091838	1	not_sig	19704	17018	925	1138	PDHA1	437	3484	731	1475.38461538462
ENSG00000131844.15	0.430714313628972	6.52841465201479	0.30252612472675	1	not_sig	6109	5964	175	267	MCCC2	716	3665	1128	1496.22222222222
ENSG00000131845.14	-3.82497828299597	2.220243262198	6.44317799185493e-05	1	not_sig	592	450	1	1	ZNF304	3331	4313	3796.5	3809.25
ENSG00000131849.11	-2.11902927074883	0.816080015714411	0.0514602020443934	1	not_sig	152	175	1	1	ZNF132	1200	3031	2356	2195.66666666667
ENSG00000131871.14	0.244453818509819	4.99286936129189	0.618231493148498	1	not_sig	1811	2792	45	100	SELENOS	355	2444	810	1032.125
ENSG00000131931.8	0.74866271907912	5.84224282496135	0.0902764656263333	1	not_sig	3445	3132	112	190	THAP1	461	2161	1209	1260
ENSG00000131941.7	-3.56944800770785	2.00759316815845	0.00020435563077786	1	not_sig	350	562	1	1	RHPN2	468	3793	706	1706.71428571429
ENSG00000131943.17	-2.79719578197128	2.77432816306689	0.000428973818998936	1	not_sig	462	1192	5	1	C19orf12	546	4489	1504	1979.77777777778
ENSG00000131944.9	-0.478922561043939	4.06303287452782	0.364553855537282	1	not_sig	1438	1497	21	36	FAAP24	768	2298	850.5	1071
ENSG00000131981.15	1.03381456820285	3.1547713906448	0.0731411007721088	1	not_sig	373	603	30	22	LGALS3	319	1734	630	833.571428571429
ENSG00000132002.7	0.1236222880406	3.56191864541516	0.831958877169521	1	not_sig	527	1302	24	27	DNAJB1	488	2264	593	853.818181818182
ENSG00000132004.12	3.05953236947458	2.25746391753979	0.000108156703913872	1	not_sig	72	136	37	7	FBXW9	1437	1738	1581	1585.33333333333
ENSG00000132010.15	1.12683515438543	2.90265606573644	0.0887745645461878	1	not_sig	485	261	14	32	ZNF20	436	3061	573	881.625
ENSG00000132016.11	3.03678948388503	-2.12300405907956	0.0241890047180569	1	not_sig	8	10	3	1	C19orf57	360	2489	883.5	1230.375
ENSG00000132017.10	-0.414755361241815	-1.44780895783067	0.828401656542643	1	not_sig	15	37	1	0	DCAF15	431	2278	763	955
ENSG00000132024.17	-2.50843244393604	0.28085854061648	0.0549178703237689	1	not_sig	44	187	1	0	CC2D1A	610	3581	1843	1956.77777777778
ENSG00000132109.9	0.395321122543353	5.2247310203797	0.385190443645322	1	not_sig	2388	2620	103	72	TRIM21	706	1924	1315	1315
ENSG00000132128.16	1.5764709422987	5.62246043930425	0.0021975747623926	1	not_sig	1174	2895	213	92	LRRC41	892	4455	2894.5	2859.875
ENSG00000132141.13	-1.41209540337605	2.86600536740965	0.0335815319116806	1	not_sig	741	736	6	9	CCT6B	654	3353	1680	1832.8
ENSG00000132153.14	0.909296214539202	4.70905231291703	0.0969560185538764	1	not_sig	980	1982	104	37	DHX30	464	4065	1464	2059.86666666667
ENSG00000132155.11	0.581749316214583	6.26063018513734	0.182753247704145	1	not_sig	4671	4804	235	142	RAF1	484	3300	1240	1612.25
ENSG00000132182.11	0.33525339117345	3.70334249974274	0.602507548705865	1	not_sig	362	1569	39	21	NUP210	474	7193	2223	3028.25
ENSG00000132185.16	-1.34141029130445	9.27832908058332	0.00173576310596163	1	not_sig	79255	54112	637	818	FCRLA	527	2903	1738	1622.21428571429
ENSG00000132196.14	0.693504619793308	5.9485367191025	0.112294409040355	1	not_sig	3738	3520	120	200	HSD17B7	336	3087	671	1066.45454545455
ENSG00000132205.10	0.421362842375351	0.863815878161313	0.621198525704904	1	not_sig	72	192	5	4	EMILIN2	775	5910	1544	2743
ENSG00000132207.17	1.88228739142691	3.49919595736477	0.00373745711925248	1	not_sig	173	692	49	30	SLX1A	578	1558	926.5	953
ENSG00000132254.12	0.437724342412081	4.93476215138359	0.340266501305963	1	not_sig	1585	2543	76	70	ARFIP2	563	3846	1365	1585.3
ENSG00000132256.18	-0.988830163733813	5.37427561320226	0.0352784923510256	1	not_sig	4726	3451	55	58	TRIM5	602	3170	918	1506.90909090909
ENSG00000132274.15	-1.18406082054334	8.25450890225524	0.00872278800309487	1	not_sig	40670	21968	360	410	TRIM22	460	2989	926	1158.36363636364
ENSG00000132286.11	-0.57893482678907	6.25283522489188	0.170301275732086	1	not_sig	6572	7473	100	153	TIMM10B	516	2840	608	1073.2
ENSG00000132294.14	-0.0351942579881003	5.37928676231073	0.940437723102999	1	not_sig	3074	3418	76	94	EFR3A	477	5438	817.5	2111.75
ENSG00000132300.18	0.938335473337109	7.6833499768677	0.0194910054425374	1	not_sig	10694	11023	526	594	PTCD3	210	6734	588	954.55
ENSG00000132305.20	0.844130614834787	8.54868239255629	0.0452444908896614	1	not_sig	23141	17307	817	1185	IMMT	424	3001	1846	1809.25
ENSG00000132313.14	-1.03941135010936	6.64014048511581	0.0114247248146552	1	not_sig	9722	10853	127	141	MRPL35	651	3727	947	1568
ENSG00000132326.11	-2.02875774524032	2.67125956602326	0.00479625530780012	1	not_sig	667	706	5	4	PER2	551	6385	901.5	2184.75
ENSG00000132330.16	0.464442957945068	2.28523976067067	0.491036280653872	1	not_sig	206	477	15	9	SCLY	415	5668	765	1294.55
ENSG00000132334.16	1.07077994554591	3.43955961716618	0.0524036609457062	1	not_sig	492	655	28	36	PTPRE	325	5736	987	2371.72727272727
ENSG00000132341.11	0.982485844385985	11.345518524444	0.0139715525098225	1	not_sig	118232	154390	5739	8640	RAN	562	2661	922.5	1229.16666666667
ENSG00000132356.11	-1.06558352590207	5.60994858979587	0.0243043860049044	1	not_sig	5970	3761	57	72	PRKAA1	425	5088	919	1373.55555555556
ENSG00000132357.13	-0.652095799228508	0.836096144787123	0.524131956052049	1	not_sig	181	103	3	2	CARD6	1094	4221	2657.5	2657.5
ENSG00000132361.16	-2.57163423321815	1.1989971924603	0.0181839453325711	1	not_sig	84	401	2	0	CLUH	237	5244	584	1793.42857142857
ENSG00000132382.14	-0.863838035617626	2.39781800055832	0.242754289858715	1	not_sig	310	696	11	3	MYBBP1A	579	4807	982	1795.53846153846
ENSG00000132383.11	0.81865166494187	7.59438143570634	0.0433088316448721	1	not_sig	9628	12179	566	449	RPA1	413	4340	630	1603.85714285714
ENSG00000132386.10	-8.86664408352708	0.276482689245565	0.00113440571846135	1	not_sig	76	157	0	0	SERPINF1	431	1548	730	730.333333333333
ENSG00000132394.10	-1.00235043568184	0.826727419086911	0.27557242827227	1	not_sig	93	224	4	0	EEFSEC	640	2232	1302	1369
ENSG00000132405.18	-0.0112088527917532	4.18725010378829	0.995290310081647	1	not_sig	813	2142	46	28	TBC1D14	541	4925	4021	2735.11111111111
ENSG00000132423.11	-0.37019028602259	5.66740376073336	0.40854084431686	1	not_sig	4795	3831	77	106	COQ3	646	1335	686	889
ENSG00000132424.15	0.00581462921725405	7.81839079026838	0.989236273538075	1	not_sig	18183	16112	371	570	PNISR	395	5189	2178	2313
ENSG00000132432.13	-0.822485161708008	7.26715355335101	0.0570034678133235	1	not_sig	10801	20427	162	301	SEC61G	437	1227	512	641.428571428571
ENSG00000132434.9	-0.651921854083319	3.54513323390356	0.264497375230161	1	not_sig	791	1394	21	15	LANCL2	573	4353	689	1570.2
ENSG00000132436.11	0.144082000578118	5.45207096381999	0.754659253619991	1	not_sig	3712	2532	92	98	FIGNL1	559	3700	3223	2224.57142857143
ENSG00000132463.13	-1.418446160509	6.0234802628189	0.00128214215024551	1	not_sig	5356	9462	61	84	GRSF1	419	6666	2142.5	2537.875
ENSG00000132464.11	-2.09162162930602	-0.0723705898816321	0.10870662798299	1	not_sig	106	48	1	0	ENAM	404	5679	531	1786.25
ENSG00000132466.18	-0.398208081916122	6.35650731455539	0.370158816001007	1	not_sig	8392	5500	128	164	ANKRD17	504	10784	3259	4272.63636363636
ENSG00000132467.3	-1.54132585469334	4.37847541599986	0.00388044119784254	1	not_sig	1575	3166	22	20	UTP3	2073	2073	2073	2073
ENSG00000132471.11	-2.01037686614899	1.61472886192502	0.0279815630748062	1	not_sig	191	442	3	1	WBP2	480	3718	928	1235
ENSG00000132475.10	0.60808723908683	10.5163859460795	0.128737952731644	1	not_sig	74459	107539	2900	4464	H3F3B	468	2787	783	1062.61538461538
ENSG00000132478.9	0.915506030465176	4.11985212356541	0.0707286838086647	1	not_sig	886	1031	40	57	UNK	549	3925	655.5	1160.875
ENSG00000132481.6	2.1502451729019	0.225888909856932	0.0167472315311674	1	not_sig	32	75	11	1	TRIM47	392	2266	720	1039.71428571429
ENSG00000132485.13	-1.59113601208281	7.9107999420295	0.000128244971717401	1	not_sig	28577	26351	219	276	ZRANB2	470	3677	1257	1766.28571428571
ENSG00000132507.17	-1.45535759317338	5.77695660749237	0.00326117359524695	1	not_sig	4774	7696	84	33	EIF5A	602	1511	1256	1110.27272727273
ENSG00000132510.10	-1.0280196015608	-0.955658245836878	0.438543088828084	1	not_sig	13	69	0	1	KDM6B	219	6713	885.5	2414.5
ENSG00000132522.15	-1.39378649071211	3.76459758911368	0.015228468395848	1	not_sig	1202	1710	18	11	GPS2	523	1977	980.5	1058
ENSG00000132530.16	0.332485350217641	6.21727077170049	0.442833287880178	1	not_sig	5430	4595	134	212	XAF1	296	3623	588	998.210526315789
ENSG00000132541.10	-1.62010942241095	5.51122023320377	0.000399314390782534	1	not_sig	4834	5588	51	39	RIDA	271	1057	809.5	765.333333333333
ENSG00000132549.18	-0.968396573500172	4.01427125958101	0.0900634036966455	1	not_sig	1825	1273	14	30	VPS13B	218	14094	1340.5	3749.75
ENSG00000132563.15	0.18103099221032	-1.90629677356767	1	1	not_sig	6	29	1	0	REEP2	550	2170	709	1042.36363636364
ENSG00000132570.14	-0.504503410477749	2.73582692021884	0.439843889904333	1	not_sig	518	643	6	16	PCBD2	361	5621	1092	2041.5
ENSG00000132581.9	-0.188690150876096	5.88622234081329	0.660419409668856	1	not_sig	4635	5052	94	135	SDF2	444	1568	799	890
ENSG00000132589.15	-1.77426388273304	5.96794988217671	0.0026002898514864	1	not_sig	4377	11024	93	19	FLOT2	266	2756	910.5	1461
ENSG00000132591.11	-0.983126384803709	7.8545051549497	0.0261678878027185	1	not_sig	27518	18393	372	263	ERAL1	579	1925	944.5	1115.25
ENSG00000132603.14	0.233314597502275	6.87458389871221	0.580896270061631	1	not_sig	7992	8647	186	344	NIP7	572	3936	929.5	1492.625
ENSG00000132612.15	-0.130201179665571	3.86274643831563	0.837634293761688	1	not_sig	663	1783	40	16	VPS4A	471	4100	1481	1883.25
ENSG00000132623.15	-2.9337742790421	0.629842776535045	0.0116915865673096	1	not_sig	136	154	1	0	ANKEF1	489	5303	2849.5	2872.75
ENSG00000132635.16	-2.14733930389137	1.73445329637005	0.0181547591179763	1	not_sig	161	554	4	0	PCED1A	531	2016	1178.5	1220.33333333333
ENSG00000132646.10	0.179409997292525	9.45366131013602	0.652545257418011	1	not_sig	41979	61201	1253	1844	PCNA	1344	1359	1351.5	1351.5
ENSG00000132664.11	1.04717419972691	4.94596925669454	0.0268034833440208	1	not_sig	1655	1464	70	106	POLR3F	426	2416	700.5	1184.16666666667
ENSG00000132670.20	-1.74067951830421	3.91333256416129	0.00250029325405882	1	not_sig	1169	2312	12	15	PTPRA	707	3725	3177	2449.875
ENSG00000132676.15	0.0944533114534002	8.00285166437286	0.82009192147308	1	not_sig	20130	17626	428	675	DAP3	245	2089	720.5	867.384615384615
ENSG00000132680.10	-1.56534786935041	4.06166012542065	0.00447246990708794	1	not_sig	1358	2400	17	16	KHDC4	443	4499	988	1409.6
ENSG00000132681.16	-1.89722299304723	-0.233528631076058	0.141922307889717	1	not_sig	83	54	1	0	ATP1A4	615	3916	2931	2519.66666666667
ENSG00000132692.18	0.876372696668453	-1.58079746706799	0.676426407784374	1	not_sig	13	29	2	0	BCAN	600	3466	1274.5	1580.75
ENSG00000132694.18	1.40895525655111	-1.97602999782973	0.359762056846116	1	not_sig	7	22	1	1	ARHGEF11	466	6889	864	2885.42857142857
ENSG00000132716.18	-1.68251204870231	4.82981465743818	0.000693302464412	1	not_sig	2452	4184	25	29	DCAF8	439	4106	932	1495.55555555556
ENSG00000132740.8	0.0845379176347619	0.936741286409909	0.92960650829065	1	not_sig	82	215	5	3	IGHMBP2	444	3961	673.5	1290.41666666667
ENSG00000132749.10	-1.83541289067639	-0.284179346369771	0.146721978790649	1	not_sig	60	76	1	0	TESMIN	398	3495	724	1246.44444444444
ENSG00000132768.13	0.700054551456177	4.42595002352104	0.199978110052188	1	not_sig	868	1800	78	32	DPH2	502	2472	851	1063.35294117647
ENSG00000132773.11	-0.0809724192652403	6.20815020948162	0.851574350970306	1	not_sig	6233	5296	148	148	TOE1	592	2389	1074	1444.4
ENSG00000132780.16	0.849718685953071	8.48442525093111	0.0368502423227128	1	not_sig	20540	18472	823	1091	NASP	253	3659	778	1207.68
ENSG00000132792.18	0.662855347588409	7.54007119591179	0.117081126960223	1	not_sig	12405	9377	516	423	CTNNBL1	450	2990	1709	1537.2
ENSG00000132793.11	-8.96287282596701	0.357044956213314	0.00113296849347183	1	not_sig	105	138	0	0	LPIN3	568	4363	808	2104.6
ENSG00000132801.6	1.73444935992823	3.43369298524655	0.00204904437009885	1	not_sig	418	410	40	34	ZSWIM3	2773	2773	2773	2773
ENSG00000132819.16	0.522945780797826	1.67344900063466	0.563228216325825	1	not_sig	109	343	15	1	RBM38	686	2382	852	1374.6
ENSG00000132823.10	0.536745656995234	6.6069903290171	0.225124158012837	1	not_sig	6686	5398	162	322	OSER1	1572	1616	1594	1594
ENSG00000132824.13	0.36637166829165	7.0221243250462	0.386629035131569	1	not_sig	9826	7316	264	344	SERINC3	393	4445	1269	1844
ENSG00000132825.6	-2.92336364544125	1.46585827468491	0.00240849452890027	1	not_sig	207	376	0	2	PPP1R3D	3630	3630	3630	3630
ENSG00000132832.10	-1.282677115852	2.0856022785677	0.0868887719546705	1	not_sig	399	412	3	6	AL139352.1	1416	1416	1416	1416
ENSG00000132842.13	0.271964917109905	6.49990262809267	0.527194395525431	1	not_sig	6370	6205	145	269	AP3B1	498	5838	875	1785.75
ENSG00000132849.20	-0.126304846912324	3.46065560640772	0.837311667789955	1	not_sig	940	785	21	22	PATJ	387	8730	3914.5	3543.44444444444
ENSG00000132879.13	-1.81850076014078	1.08318554515549	0.0711193296539103	1	not_sig	106	311	1	2	FBXO44	769	3320	994	1593.22222222222
ENSG00000132950.18	1.19261089265383	4.61878587117947	0.0194358065746347	1	not_sig	1161	1198	44	103	ZMYM5	1092	3268	2113	2170.625
ENSG00000132952.11	-0.743574147128895	4.98239270204723	0.142365140449361	1	not_sig	3661	2132	48	48	USPL1	1133	4074	3814	3007
ENSG00000132953.16	-1.30829488898464	5.00908182289521	0.0101312202368808	1	not_sig	4092	2593	31	44	XPO4	367	9921	5399	5271.5
ENSG00000132958.17	-0.0240850277192523	1.15425218611667	0.968579169466272	1	not_sig	149	191	1	8	TPTE2	1220	1793	1607	1577
ENSG00000132963.7	-0.869599407667668	8.94958950791141	0.0340396878735383	1	not_sig	39502	60971	548	908	POMP	1330	1428	1379	1379
ENSG00000132964.11	-2.09278906862378	3.38992780010504	0.000905789890599848	1	not_sig	974	1452	6	9	CDK8	586	3055	1883	1872.33333333333
ENSG00000132967.9	-1.81895323528458	5.24732235001601	0.000152447970432048	1	not_sig	4235	4649	24	44	HMGB1P5	642	985	813.5	813.5
ENSG00000133026.12	2.35859419087083	1.90558060757	0.000512508806452458	1	not_sig	126	110	14	19	MYH10	317	7762	711	2517.63636363636
ENSG00000133027.17	0.646198616677556	2.04853146942383	0.321212295820356	1	not_sig	232	301	13	9	PEMT	383	1050	708	742.230769230769
ENSG00000133030.20	-1.48382997150915	4.03846409692732	0.00830332419750352	1	not_sig	1179	2509	16	18	MPRIP	309	10960	800	1882.6
ENSG00000133048.12	-0.302247944910029	-1.53712210004004	0.827983653074086	1	not_sig	14	34	1	0	CHI3L1	825	1920	921	1269.6
ENSG00000133059.16	-1.97177512417363	4.04221280363249	0.000695260124868029	1	not_sig	2171	1537	12	14	DSTYK	1042	7874	7739	5551.66666666667
ENSG00000133065.10	-7.19248775951773	-1.1415844475867	0.0786306588925769	1	not_sig	30	41	0	0	SLC41A1	843	4997	2999	2959.5
ENSG00000133069.16	-0.4715236632942	-1.40001809896875	0.848317650905351	1	not_sig	12	43	1	0	TMCC2	741	3738	2727	2280.9
ENSG00000133101.9	1.96648932972936	0.300569875897368	0.0166665761649156	1	not_sig	65	46	4	8	CCNA1	1699	1879	1754.5	1771.75
ENSG00000133103.16	-1.22508237912701	3.8981666379052	0.0287917679287534	1	not_sig	1579	1461	20	15	COG6	186	5257	558.5	1408.75
ENSG00000133104.13	1.1225274563038	6.84484345786328	0.00677871661209607	1	not_sig	5893	5182	309	346	SPART	362	4944	1398.5	2327.41666666667
ENSG00000133106.14	1.08668445886248	5.27305561077766	0.0142538496330272	1	not_sig	1579	2373	102	119	EPSTI1	537	4603	691.5	1547.4
ENSG00000133112.16	0.254977247142621	10.1100550091827	0.54947024483185	1	not_sig	47190	115593	2036	2964	TPT1	530	4814	851.5	1441.85714285714
ENSG00000133114.17	0.499707390129788	4.87611723541208	0.276992121970332	1	not_sig	1694	2122	61	83	GPALPP1	466	5368	1393	2444.28571428571
ENSG00000133116.7	-2.49319162954526	1.12138693965579	0.0166842069447259	1	not_sig	212	208	1	1	KL	3214	5006	4110	4110
ENSG00000133119.12	0.442833790739107	7.97418220267176	0.280533774404348	1	not_sig	17296	15175	498	707	RFC3	612	2402	1461	1491.66666666667
ENSG00000133121.20	0.265542033396161	4.0027444999659	0.600710421783448	1	not_sig	954	1340	32	41	STARD13	524	5917	945	2566
ENSG00000133131.14	-0.787525311624566	-0.269171857676863	0.662768191002692	1	not_sig	59	71	1	1	MORC4	828	3834	2483.5	2407.25
ENSG00000133134.11	-1.43886640979515	-0.620031915826445	0.324501801811661	1	not_sig	31	75	0	1	BEX2	668	1077	817.5	845
ENSG00000133138.19	-0.623743279778572	2.22230793917094	0.393261110239633	1	not_sig	404	406	10	4	TBC1D8B	496	5717	2589	2520.85714285714
ENSG00000133195.11	-0.259319196470806	4.11985070030716	0.628660960205236	1	not_sig	1357	1536	40	24	SLC39A11	386	2752	589	884.823529411765
ENSG00000133216.16	-1.68318603060464	-0.410489313054582	0.244524721390331	1	not_sig	47	77	1	0	EPHB2	536	10816	3152	3558.57142857143
ENSG00000133226.16	-0.953275239239121	7.18921630698765	0.0200223177641872	1	not_sig	14122	15425	171	240	SRRM1	333	4011	721	1259.78260869565
ENSG00000133243.8	-7.4615409485952	-0.913543392423006	0.0520243640438331	1	not_sig	22	67	0	0	BTBD2	349	2763	951	1227.81818181818
ENSG00000133250.13	-7.55998086785108	-0.830935819467556	0.03751270681661	1	not_sig	25	70	0	0	ZNF414	368	2300	467	747.444444444444
ENSG00000133265.10	1.40595276694646	1.58515219253237	0.0886445391909064	1	not_sig	78	242	18	3	HSPBP1	424	1768	696	950.222222222222
ENSG00000133275.15	-2.47360205206337	1.11495044029781	0.0135383845487067	1	not_sig	146	288	2	0	CSNK1G2	249	2918	756	894.363636363636
ENSG00000133302.12	0.173333891108782	5.01459476260019	0.711606728551743	1	not_sig	2310	2366	53	90	SLF1	328	5905	585.5	1472.375
ENSG00000133316.15	1.08118100103979	5.61869651958537	0.0234561527465543	1	not_sig	1322	3882	136	143	WDR74	371	1736	814	917.058823529412
ENSG00000133321.10	-0.655965114246043	3.90259354779876	0.226734164762351	1	not_sig	1218	1551	17	30	RARRES3	500	938	696	707
ENSG00000133392.17	-1.29144030813948	-0.742545747482873	0.34332746244563	1	not_sig	48	43	0	1	MYH11	541	6886	4087	3974.36363636364
ENSG00000133393.12	-0.540805794636217	6.60049171061839	0.210118187220298	1	not_sig	9919	7342	136	191	FOPNL	381	2275	735	979.777777777778
ENSG00000133398.3	1.72183285698603	6.32115349530693	6.53962838426397e-05	1	not_sig	2272	3669	200	317	MED10	648	1141	925	904.666666666667
ENSG00000133422.12	-0.287463946924825	1.19936074617868	0.777782468813388	1	not_sig	147	225	4	4	MORC2	462	5181	788.5	2047.33333333333
ENSG00000133424.20	-0.44781040486155	4.04717401234354	0.391706228261963	1	not_sig	1241	1684	23	34	LARGE1	523	5368	588.5	1629.5
ENSG00000133454.15	2.84378458274636	-2.38820735446959	0.0762348792830205	1	not_sig	9	6	1	2	MYO18B	552	8565	4065.5	4348.4
ENSG00000133460.19	-1.88208890962855	1.78734471806781	0.0238002333942907	1	not_sig	272	431	2	3	SLC2A11	418	3264	1048	1497.91304347826
ENSG00000133466.13	-7.72543232094058	-0.69305832566312	0.0167260781837535	1	not_sig	52	49	0	0	C1QTNF6	479	5003	1647	2146
ENSG00000133561.15	0.69816859102294	4.81840666901065	0.166068187668111	1	not_sig	1341	2094	98	46	GIMAP6	876	3910	3440	2742
ENSG00000133597.10	2.50590546485924	2.1289428554778	0.000553838655866554	1	not_sig	72	194	27	11	ADCK2	663	2377	1487	1513.8
ENSG00000133606.10	-1.31760345432478	5.20718055104018	0.0046068288188423	1	not_sig	3447	4604	34	52	MKRN1	460	3467	979.5	1271.0625
ENSG00000133612.18	-1.17608426626335	1.86552959167312	0.186532028709881	1	not_sig	121	613	5	3	AGAP3	304	3751	614	1209.34615384615
ENSG00000133619.17	1.10754737288001	-0.496131093552359	0.257122092278912	1	not_sig	23	68	3	2	KRBA1	527	4020	699	1968.22222222222
ENSG00000133624.13	-1.74574582596236	3.1353977961699	0.00720592492661882	1	not_sig	786	1140	10	5	ZNF767P	357	3520	1090.5	1443.16666666667
ENSG00000133627.17	-1.35849939349197	1.99621512630787	0.0906698176069626	1	not_sig	217	590	4	4	ACTR3B	319	5543	1692	2267.2
ENSG00000133641.17	-0.540511862598276	5.63633635520729	0.222319522727832	1	not_sig	4678	4242	69	98	C12orf29	508	3079	1174	1556.1
ENSG00000133678.13	0.502894513252258	4.46526866507841	0.32738158066718	1	not_sig	1616	1166	42	67	TMEM254	366	2154	847	1107.69230769231
ENSG00000133687.15	1.47877103989526	0.741651885106443	0.0588489311372708	1	not_sig	103	67	8	5	TMTC1	464	8805	3254	3491.33333333333
ENSG00000133703.11	0.120268792540436	4.26065239609286	0.815975886044957	1	not_sig	1473	1331	34	49	KRAS	1052	5765	1407.5	2408
ENSG00000133706.17	-1.70239130974937	6.95684611296878	0.000104519668328806	1	not_sig	16445	11918	118	121	LARS	384	4766	620.5	1367.4375
ENSG00000133731.9	0.325623636398326	6.81061933463973	0.442830709498166	1	not_sig	8655	6376	232	286	IMPA1	543	2690	731	900
ENSG00000133739.15	1.19880459179901	4.71465169204228	0.0120894908218063	1	not_sig	1045	1517	61	95	LRRCC1	1004	4493	2592.5	2769.5
ENSG00000133740.10	-1.88471344850913	3.61651920296048	0.00163042847479049	1	not_sig	1352	1392	9	11	E2F5	604	5042	1322.5	1653
ENSG00000133773.11	-1.48382609131044	5.14605298783427	0.00233504849497674	1	not_sig	3265	4713	24	52	CCDC59	287	2101	600	1010.14285714286
ENSG00000133789.14	-1.46346145091916	6.58710633646361	0.000529297668422705	1	not_sig	10852	10550	93	117	SWAP70	716	4882	1131	2151.85714285714
ENSG00000133805.15	-1.550403735779	3.78908739255877	0.0087809127326137	1	not_sig	1329	1686	19	8	AMPD3	201	3994	655	1540.33333333333
ENSG00000133812.15	-1.81157692713223	-0.312765495633302	0.187470145444326	1	not_sig	75	54	0	1	SBF2	404	7439	985.5	1988.14285714286
ENSG00000133816.15	-1.75326480583239	0.517207448736263	0.127274231534773	1	not_sig	136	113	1	1	MICAL2	331	6307	578	1511.30555555556
ENSG00000133818.13	-0.0552634890215123	5.66160028280825	0.902445704433007	1	not_sig	3311	4763	71	136	RRAS2	497	2034	982	1144.45454545455
ENSG00000133858.15	-1.85324475335259	4.75011951023408	0.000353708430486039	1	not_sig	3268	2908	28	18	ZFC3H1	381	7597	795.5	1920.83333333333
ENSG00000133874.1	-2.27114627505428	0.0790328890564018	0.0604206452651591	1	not_sig	74	112	1	0	RNF122	1868	1868	1868	1868
ENSG00000133884.9	-0.329991052914244	4.6305217265258	0.492797190805158	1	not_sig	1909	2331	40	50	DPF2	438	4840	1256.5	1739.83333333333
ENSG00000133935.6	-1.53358421745707	6.64687238981425	0.00036694722134847	1	not_sig	12203	10184	108	102	ERG28	2633	2633	2633	2633
ENSG00000133943.20	1.01165195135446	5.61235997758606	0.0181127983013729	1	not_sig	2309	2781	136	137	DGLUCY	390	3075	909	1486.97142857143
ENSG00000133958.13	-1.22633002117943	-0.795992925259553	0.338035354585376	1	not_sig	37	52	0	1	UNC79	3714	9100	8154	7497.16666666667
ENSG00000133961.20	-1.22528747405133	6.61137186006033	0.0110356587362133	1	not_sig	13562	6417	128	111	NUMB	552	5172	1569.5	1943.5
ENSG00000133983.14	-1.31338524330475	6.88006462990693	0.0017718938296085	1	not_sig	10167	16130	112	167	COX16	384	1717	537	793.75
ENSG00000133997.11	0.19368338266302	5.20387502713816	0.668185366944775	1	not_sig	2237	3158	63	101	MED6	572	1995	896.5	1044.58333333333
ENSG00000134001.12	0.154566878036552	9.29149500295741	0.708712353078306	1	not_sig	49890	39883	1103	1643	EIF2S1	527	4485	891	1619.66666666667
ENSG00000134014.16	0.378899656424458	6.11760620767823	0.400939029871804	1	not_sig	5492	3562	135	192	ELP3	472	3452	879	1480.21052631579
ENSG00000134030.13	-7.53503277532498	-0.852390163859068	0.0359788228125252	1	not_sig	26	67	0	0	CTIF	412	5750	683	1653.54545454545
ENSG00000134049.5	0.931501557231389	7.39433281812108	0.022224440252567	1	not_sig	8264	9718	369	552	IER3IP1	832	3689	2260.5	2260.5
ENSG00000134056.11	-1.44627806736741	5.72150480866815	0.00128807585630303	1	not_sig	5364	6405	43	73	MRPS36	288	1286	1200	854.4
ENSG00000134057.14	0.670426620227219	9.31143108801617	0.103907957367218	1	not_sig	39363	35412	1245	2008	CCNB1	463	2169	780	1064.28571428571
ENSG00000134058.11	-0.59823132815598	6.16499052760002	0.15854465249575	1	not_sig	6751	6380	118	116	CDK7	261	1455	809	812.466666666667
ENSG00000134070.4	-0.398791120160581	1.10063744917879	0.664449810080447	1	not_sig	137	216	4	3	IRAK2	3483	3483	3483	3483
ENSG00000134077.15	0.691495075253159	5.9445658415932	0.108491688819906	1	not_sig	3357	3989	119	200	THUMPD3	559	3961	719	1400.7
ENSG00000134107.4	0.55236163367225	6.38542430497402	0.269818052846205	1	not_sig	4267	6427	306	97	BHLHE40	396	3473	1366	1745
ENSG00000134108.12	-0.317268090764951	6.33969301789411	0.44258590732992	1	not_sig	5929	8067	131	167	ARL8B	207	3005	1186.5	1426.375
ENSG00000134121.9	2.43349929750149	2.77620528890615	0.000100421548825005	1	not_sig	198	182	21	35	CHL1	399	8023	684.5	2129.0625
ENSG00000134138.19	-1.96070061548813	3.74055282892903	0.000877137060311547	1	not_sig	1210	1901	9	12	MEIS2	541	4829	1088	1702.2962962963
ENSG00000134146.11	-0.931147098930028	4.93216899762764	0.0512614896028764	1	not_sig	3126	2866	42	43	DPH6	465	3648	556	1368.33333333333
ENSG00000134152.10	1.7787313874607	5.55127779236657	9.71290726559805e-05	1	not_sig	1259	2162	114	195	KATNBL1	436	2723	739	953.117647058824
ENSG00000134153.9	1.61970065756394	6.12631389118424	0.000222093230220292	1	not_sig	1814	3746	202	240	EMC7	506	1155	594	712.25
ENSG00000134183.11	-7.2147856059327	-1.1229268156073	0.0786040643170735	1	not_sig	31	41	0	0	GNAT2	466	1339	902.5	902.5
ENSG00000134186.11	-1.04467278181886	6.14180854484999	0.0222563704190849	1	not_sig	5878	8930	123	63	PRPF38B	1352	3728	2043	2481.4
ENSG00000134215.15	-2.37798313142019	2.18884684373718	0.00371606759012024	1	not_sig	510	453	3	2	VAV3	543	4990	1293	1652.33333333333
ENSG00000134222.16	1.20391455542847	1.41488223741275	0.115004279661225	1	not_sig	66	244	8	10	PSRC1	366	1870	1647	1333.08333333333
ENSG00000134242.15	-1.19446304972431	6.42875780831548	0.00986914500801719	1	not_sig	11260	6381	97	118	PTPN22	527	3654	2258	2147.63636363636
ENSG00000134243.11	0.610490511417297	-0.846966982518929	0.678186788928119	1	not_sig	31	43	1	2	SORT1	391	7028	572	1836.2
ENSG00000134245.17	0.73603574816322	-1.47974192175986	0.693733671602582	1	not_sig	20	25	1	1	WNT2B	621	10879	3318.5	4534.25
ENSG00000134248.13	-1.32797003750115	7.02551697118684	0.00156047447943871	1	not_sig	11862	17170	118	189	LAMTOR5	553	1830	770	893.5
ENSG00000134250.19	-7.03779983789914	-1.27078483752945	0.0541894751093728	1	not_sig	35	27	0	0	NOTCH2	414	11389	2506	3269.375
ENSG00000134253.9	-8.63427823141386	0.0779172044586293	0.00270064244719658	1	not_sig	97	93	0	0	TRIM45	677	3515	2415	2242.2
ENSG00000134255.13	-0.116093933019627	6.30655612594486	0.797419525859073	1	not_sig	7523	4754	131	184	CEPT1	511	5300	1966	1896.90909090909
ENSG00000134256.12	2.33628960025885	3.91808835955329	0.000113519884135702	1	not_sig	549	240	58	54	CD101	409	3324	1985.5	1926
ENSG00000134262.12	1.52369770206384	7.13761238305714	0.000411175929476206	1	not_sig	6310	4713	366	507	AP4B1	330	2818	1012.5	1402.92857142857
ENSG00000134265.12	-0.914805128575603	5.53290910149191	0.0465455071166135	1	not_sig	5169	3830	61	70	NAPG	694	3860	1245	1784.71428571429
ENSG00000134283.17	0.223514402809627	7.5524169509796	0.587688769589712	1	not_sig	13214	13386	320	523	PPHLN1	176	5975	1404	1454.5
ENSG00000134291.11	-0.17447768103657	7.84490744542719	0.670921119870509	1	not_sig	19623	17486	369	528	TMEM106C	321	1515	664.5	771.818181818182
ENSG00000134297.6	0.788084045429814	2.48767133804663	0.21315455395571	1	not_sig	333	338	18	13	PLEKHA8P1	277	1839	1005.5	1031.75
ENSG00000134313.15	-1.82461628813759	5.03270457394998	0.000319860098358643	1	not_sig	4302	3147	23	35	KIDINS220	562	8735	3220	3518.76923076923
ENSG00000134317.17	1.30264130882956	-1.37280497090386	0.377799117310908	1	not_sig	17	29	1	2	GRHL1	564	5400	1970.5	2114.875
ENSG00000134321.11	0.958439498464621	-0.120612438844156	0.306825506391906	1	not_sig	64	49	3	3	RSAD2	499	3519	584	1188
ENSG00000134326.11	2.06126235155321	3.23412172273893	0.000396285388412082	1	not_sig	289	334	26	44	CMPK2	565	2884	1224	1489
ENSG00000134330.18	-0.207957683594019	6.64126064899	0.61111814045618	1	not_sig	7449	9135	160	224	IAH1	300	2793	818	1018.8
ENSG00000134333.13	1.3906228878352	12.236036387307	0.000819853448648293	1	not_sig	227794	174423	12804	16150	LDHA	141	2416	732	1111.48
ENSG00000134343.12	0.857913291205881	1.111194200751	0.265924877299432	1	not_sig	133	132	5	8	ANO3	607	6642	3117	2977.4
ENSG00000134352.19	0.586947283231164	4.27004140626138	0.262512914967228	1	not_sig	1357	1003	36	62	IL6ST	153	9057	612	2652.26666666667
ENSG00000134369.15	-1.44434315146127	-0.616003118698414	0.307660075680889	1	not_sig	50	52	0	1	NAV1	461	13091	3669.5	5129.7
ENSG00000134371.12	-0.640361599587278	5.11842147412533	0.162348205613277	1	not_sig	3112	3323	50	61	CDC73	559	6100	2157	2603.14285714286
ENSG00000134375.10	-0.213351779426183	8.43640210836668	0.605497625105925	1	not_sig	29094	27771	498	839	TIMM17A	661	2523	1240	1416
ENSG00000134419.15	0.0217311259084323	9.92856532015711	0.957134271157591	1	not_sig	57342	95579	1614	2472	RPS15A	284	3828	606	1090.15384615385
ENSG00000134440.11	0.819555713166856	8.3773941368239	0.0559426410566532	1	not_sig	21747	14307	769	994	NARS	463	3099	774.5	1008.08333333333
ENSG00000134444.14	-1.70907191344999	3.6073623008851	0.00414189394499704	1	not_sig	1335	1326	9	13	RELCH	352	8585	650	2240.46153846154
ENSG00000134452.19	0.350716789474002	3.47532076438701	0.529745749230905	1	not_sig	525	1058	28	24	FBH1	336	3702	758	1224.5
ENSG00000134453.15	1.3774082046041	6.48659645482939	0.00142410184148837	1	not_sig	2539	5531	256	284	RBM17	389	3751	835	1239.58333333333
ENSG00000134460.17	0.789727701802233	4.04275608342138	0.147484824775719	1	not_sig	1124	728	35	54	IL2RA	326	3176	1284	1580.5
ENSG00000134461.15	-3.92717362017108	1.45711003009282	0.000709788238476814	1	not_sig	170	435	1	0	ANKRD16	741	2738	1606.5	1673
ENSG00000134463.14	-8.26011374319739	-0.236630450992313	0.00832137602524871	1	not_sig	37	119	0	0	ECHDC3	505	1767	854	1079.6
ENSG00000134470.20	1.4048718093865	2.7140101067637	0.0305589885366917	1	not_sig	187	454	28	15	IL15RA	547	1850	1029.5	1071.27272727273
ENSG00000134480.14	-0.235722365862469	6.81299431520634	0.575439343026332	1	not_sig	9803	8681	168	261	CCNH	451	2391	778	1066.76923076923
ENSG00000134490.13	-1.3120698396772	3.25511449644764	0.0370875207005488	1	not_sig	1099	807	11	10	TMEM241	571	2941	683	1219.17647058824
ENSG00000134504.13	-1.8768735765641	1.1368939663471	0.0585879412090146	1	not_sig	182	236	2	1	KCTD1	509	4590	1705	1636.54545454545
ENSG00000134508.12	-0.763806445543845	3.2013824886781	0.206571951735868	1	not_sig	665	1076	10	17	CABLES1	343	5002	594	1413.3
ENSG00000134516.16	-0.235655920123392	7.23579819104575	0.586257891670796	1	not_sig	14781	9561	265	307	DOCK2	394	6097	690	2047.68421052632
ENSG00000134539.16	-1.84406490270449	-0.277344863239005	0.153329377932317	1	not_sig	72	62	1	0	KLRD1	423	15549	789	2639.54545454545
ENSG00000134574.11	0.966074816279968	6.85330755787293	0.0166712143707232	1	not_sig	5249	7031	293	343	DDB2	347	3101	928.5	1183.375
ENSG00000134575.9	2.11907304226612	1.85151345514723	0.00378960363202775	1	not_sig	85	187	22	8	ACP2	274	2203	973.5	1153.85714285714
ENSG00000134597.15	-1.74806162066569	4.99393291035055	0.000380970842552501	1	not_sig	3072	4386	21	38	RBMX2	358	1528	798	856.8
ENSG00000134602.15	-0.299656337610708	6.06416014722092	0.476973761568406	1	not_sig	5034	6414	130	116	STK26	1186	3288	3017	2501
ENSG00000134684.10	0.532738672491149	7.43607633074063	0.185622200820312	1	not_sig	9807	12231	459	384	YARS	728	3238	1105.5	1537.2
ENSG00000134686.18	-3.17126771301571	2.56935658838742	0.000810832214024405	1	not_sig	224	1261	4	0	PHC2	427	3870	1116.5	1708.75
ENSG00000134690.10	0.316287072833446	7.37068218288909	0.446672525337313	1	not_sig	12206	10184	412	343	CDCA8	2303	2469	2386	2386
ENSG00000134697.12	0.913877713049973	8.30006335050523	0.0378571746896465	1	not_sig	20550	12004	764	945	GNL2	422	2409	630	965.888888888889
ENSG00000134716.10	3.81161706196242	-1.94457959239616	0.00167446916127874	1	not_sig	11	4	2	4	CYP2J2	1667	2549	2006	2027.4
ENSG00000134717.17	0.389309808742851	6.74031968694388	0.362358693113734	1	not_sig	7738	6318	193	313	BTF3L4	567	4703	843	1404
ENSG00000134744.13	-0.453932819013723	4.25182437427654	0.397993092810751	1	not_sig	1849	1423	22	44	TUT4	471	5858	1010	2149.42857142857
ENSG00000134748.12	1.32107413291248	8.12610784011819	0.00164687589577333	1	not_sig	11400	13403	591	1080	PRPF38A	926	5274	1059	2419.66666666667
ENSG00000134757.4	-7.26686594923777	-1.0804970548601	0.0647557036059602	1	not_sig	44	28	0	0	DSG3	5525	5525	5525	5525
ENSG00000134758.13	-0.288442035929224	5.89915875511496	0.504315575459396	1	not_sig	4998	5031	120	100	RNF138	420	3570	587	1048.88888888889
ENSG00000134759.13	1.22489582710618	7.68832518129623	0.00377143378121202	1	not_sig	10624	8096	515	688	ELP2	381	8459	642.5	1302
ENSG00000134760.5	-3.83180585988093	1.37605220786039	0.000646240202594097	1	not_sig	268	269	1	0	DSG1	1857	5045	3451	3451
ENSG00000134765.9	-9.58809108901764	0.88369288503227	0.000175855557658452	1	not_sig	238	117	0	0	DSC1	4225	4271	4248	4248
ENSG00000134769.21	2.99558143112337	0.409828056356554	0.00012049412969007	1	not_sig	31	49	5	12	DTNA	528	6522	1508	1915.8
ENSG00000134775.15	1.92524467547031	1.30183899025218	0.00879853157789623	1	not_sig	62	154	11	10	FHOD3	885	4967	4126	3376.22222222222
ENSG00000134779.14	0.286438473020758	6.29371920973172	0.499775090414788	1	not_sig	5848	4899	157	201	TPGS2	348	4030	936	1213.66666666667
ENSG00000134802.17	-1.60290845745337	7.0964923153681	0.000298875461829773	1	not_sig	17720	13073	158	118	SLC43A3	389	2619	588	1031.30769230769
ENSG00000134815.18	-2.24810122474843	0.063853642231085	0.103701298426149	1	not_sig	39	153	1	0	DHX34	426	4372	2367.5	2383.25
ENSG00000134824.13	-2.63282101295053	2.98247477229057	0.000329952496252266	1	not_sig	627	1273	1	7	FADS2	354	5073	799	1514.2
ENSG00000134830.5	-7.27378394675299	-1.07353817650299	0.0575842407035	1	not_sig	37	37	0	0	C5AR2	1287	6746	4016.5	4016.5
ENSG00000134852.14	-1.98750701064371	3.53867956491252	0.00216770482095495	1	not_sig	1476	1097	4	14	CLOCK	401	10304	746	2404
ENSG00000134864.10	0.0086211090491048	0.794645386185498	1	1	not_sig	79	192	3	4	GGACT	296	2804	476.5	1187.33333333333
ENSG00000134874.17	-9.11674525090518	0.486876275045044	0.000641331059568568	1	not_sig	130	137	0	0	DZIP1	600	7418	2760.5	3805.375
ENSG00000134897.13	1.69042173218822	4.53926152608894	0.000690061257373247	1	not_sig	610	1215	66	87	BIVM	452	3859	1264.5	1781.16666666667
ENSG00000134899.19	0.756245894727589	5.67667430409664	0.0834449412747993	1	not_sig	2982	2890	149	117	ERCC5	596	5143	961.5	2134.375
ENSG00000134900.11	-1.22522242177162	5.73473457582258	0.00497943240426969	1	not_sig	5257	6121	61	69	TPP2	332	5447	705.5	1638.625
ENSG00000134905.16	-0.452686770613265	2.58203584656007	0.522654395465922	1	not_sig	291	782	9	11	CARS2	218	3516	739	1051.12121212121
ENSG00000134909.18	3.02051550328017	-2.47967489134809	0.0857033040913961	1	not_sig	10	3	2	1	ARHGAP32	401	10111	5922.5	4900.25
ENSG00000134910.13	-1.34105338481621	7.73238664097098	0.00475378244913656	1	not_sig	30577	14016	241	254	STT3A	325	4558	607	1330.70588235294
ENSG00000134940.13	-1.64180665972383	-0.445291701034066	0.241103224488705	1	not_sig	56	62	1	0	ACRV1	782	2212	918	1207.5
ENSG00000134955.11	1.43859979611199	0.624513333811474	0.0573976575662078	1	not_sig	81	83	5	7	SLC37A2	552	4654	2642.5	2384.83333333333
ENSG00000134962.6	-7.90233612933747	-0.542754612945228	0.0202229564722575	1	not_sig	47	70	0	0	KLB	6082	6082	6082	6082
ENSG00000134970.13	-1.2065150207299	4.51827981550669	0.0199062910743778	1	not_sig	2484	2235	33	22	TMED7	572	3757	805	1711.33333333333
ENSG00000134982.16	-1.5018645702032	4.66178895805107	0.00383985608939105	1	not_sig	3109	2343	21	32	APC	524	10701	3116	4214.5
ENSG00000134987.11	0.0573971586927358	6.65171269598158	0.892649195176086	1	not_sig	8441	6431	187	238	WDR36	554	7048	2633	3337
ENSG00000134996.11	1.40741288430331	6.38736858462295	0.00077207189986789	1	not_sig	2995	4253	210	300	OSTF1	1319	1319	1319	1319
ENSG00000135002.11	1.43780732351668	4.50077569652941	0.00463766950362911	1	not_sig	615	1418	73	68	RFK	554	2684	1231.5	1473.33333333333
ENSG00000135018.13	-0.850798373882076	4.88234243659298	0.0790382996918505	1	not_sig	2044	3887	45	40	UBQLN1	471	6055	1430.5	2330
ENSG00000135040.15	-0.269278273020865	5.63244320504596	0.534881530624818	1	not_sig	3781	4597	77	109	NAA35	690	2649	1797	1712
ENSG00000135048.13	0.542762331503551	1.19612592384315	0.460506578197644	1	not_sig	141	167	5	7	CEMIP2	381	6523	779	2223.69230769231
ENSG00000135049.15	-1.81770624538845	4.43885384369313	0.000550358413967432	1	not_sig	2479	2470	15	23	AGTPBP1	667	4473	2561	2556.625
ENSG00000135052.16	-1.61728440179903	3.72575316359716	0.00561677039433873	1	not_sig	1167	1771	15	10	GOLM1	476	3046	745.5	1246.375
ENSG00000135069.13	1.35071702514804	7.44114370795492	0.000966943932757275	1	not_sig	7198	7977	430	612	PSAT1	1411	2188	1799.5	1799.5
ENSG00000135070.14	1.82001572105555	5.13930596673485	9.5949834990041e-05	1	not_sig	966	1557	91	144	ISCA1	459	1958	1038.5	1123.5
ENSG00000135090.13	0.911800792778537	7.24759710966885	0.0255101052467231	1	not_sig	8407	7748	392	431	TAOK3	555	4384	613	1413.47368421053
ENSG00000135093.12	-0.567553472421983	2.18303579335209	0.444482412840508	1	not_sig	385	395	10	4	USP30	476	3742	775	1370.1
ENSG00000135108.14	1.13834395912927	5.37698728689436	0.0110791918016351	1	not_sig	1906	2169	137	101	FBXO21	367	6040	1884	2325.75
ENSG00000135119.14	-1.76411753942823	2.30134236467832	0.0216240997518985	1	not_sig	579	407	3	5	RNFT2	415	3882	2176	1890.44444444444
