## supplemental tables for "A technology-agnostic long-read analysis pipeline for transcriptome discovery and quantification": S9_edgeR_PacBio_illumina_gene_counts.tsv (part 2 of 3)

gene_id	logFC	logCPM	PValue	adj_pval	status	illumina_counts_1	illumina_counts_2	PB_GM12878_R1	PB_GM12878_R2	gene	min_length	max_length	median_length	mean_length
ENSG00000135124.14	1.57701400168476	4.62508162043069	0.004157101932916	1	not_sig	961	1013	115	40	P2RX4	451	4658	1432.5	1612.42857142857
ENSG00000135127.11	-1.82020963679657	-0.293694899628359	0.207010549313026	1	not_sig	34	107	1	0	BICDL1	345	3055	747	1047.81818181818
ENSG00000135144.7	2.37103433067295	-1.39235652107945	0.0396741474193868	1	not_sig	11	26	3	2	DTX1	432	3455	940	1493
ENSG00000135148.11	-0.854387176069385	6.88068272237032	0.0609954308840377	1	not_sig	14483	7884	166	179	TRAFD1	532	3178	983	1271.88888888889
ENSG00000135185.11	1.28995610391418	6.24988195234401	0.00385726436276605	1	not_sig	2348	4785	165	290	TMEM243	459	1273	635.5	767.25
ENSG00000135205.14	-0.715172978278215	0.214454779496849	0.425291097481894	1	not_sig	92	93	3	0	CCDC146	557	3333	720	1226.55555555556
ENSG00000135211.5	-1.53544088627792	5.42893925260236	0.000916033107074579	1	not_sig	4729	4911	34	56	TMEM60	1023	1023	1023	1023
ENSG00000135220.10	2.14454197073446	-0.958147093738196	0.0445806559873467	1	not_sig	35	13	3	3	UGT2A3	1645	2965	2305	2305
ENSG00000135241.16	0.732582767682868	5.64114095285788	0.104467307240089	1	not_sig	3260	2441	107	154	PNPLA8	426	4268	1530.5	2008.25
ENSG00000135245.9	-0.86760998160252	4.62817425752214	0.0748396715304193	1	not_sig	2143	2717	30	41	HILPDA	785	1370	1126.5	1102
ENSG00000135250.16	-1.07600701488096	5.25078072797689	0.0223287394584842	1	not_sig	4234	3451	53	46	SRPK2	329	3700	715	1351.6
ENSG00000135253.13	-8.14269958563212	-0.336123513240081	0.0129098171865177	1	not_sig	33	111	0	0	KCP	1882	5108	3644.5	3504
ENSG00000135269.17	-0.4863160514056	5.94178592853415	0.2497838128878	1	not_sig	4909	6181	105	105	TES	331	2782	911	1143.81818181818
ENSG00000135299.16	-0.969508483995955	-1.00033417015161	0.599705820053899	1	not_sig	30	45	1	0	ANKRD6	421	5258	656.5	1589.63636363636
ENSG00000135314.12	0.197268379053776	3.67654184679123	0.720874833469226	1	not_sig	864	987	23	34	KHDC1	537	2053	1101	1062
ENSG00000135315.11	1.47766851105097	4.29195031136178	0.00329490864600862	1	not_sig	868	773	59	65	CEP162	586	5156	4165	3395.28571428571
ENSG00000135316.17	0.242837795198777	8.5185903946152	0.549254312250865	1	not_sig	23841	28225	628	1029	SYNCRIP	610	6764	4736	4211.5
ENSG00000135317.12	-0.0926712089372336	5.42186128501519	0.835907104424484	1	not_sig	3116	3726	82	89	SNX14	261	3615	885	1812.26315789474
ENSG00000135318.11	-0.539458930370034	2.64713330878597	0.421463118920493	1	not_sig	457	649	11	9	NT5E	689	3918	974	1973.4
ENSG00000135334.8	-1.11880898792856	3.82295480387862	0.059121745344844	1	not_sig	835	2161	20	15	AKIRIN2	413	1662	1037.5	1037.5
ENSG00000135336.14	-0.118080760506611	7.0274334361923	0.787164499447734	1	not_sig	12270	8029	218	301	ORC3	471	2512	1529	1517.33333333333
ENSG00000135338.13	0.617440943625131	-0.450216845033418	0.512179857773304	1	not_sig	52	44	2	2	LCA5	2894	4719	4542	4051.66666666667
ENSG00000135362.13	3.82905705482285	-1.05500192792286	7.39630940131762e-05	1	not_sig	6	21	5	5	PRR5L	366	3930	574.5	1001.7
ENSG00000135363.11	-7.65212695260712	-0.753386132703682	0.0271308201234458	1	not_sig	28	73	0	0	LMO2	390	2294	1534.5	1384.83333333333
ENSG00000135365.15	-2.5192069654336	2.309965741727	0.00187179291286777	1	not_sig	425	680	4	1	PHF21A	276	8954	557	1232.28571428571
ENSG00000135372.8	-1.64385354508072	7.13977773857512	0.000380641449767318	1	not_sig	19565	12069	164	114	NAT10	420	4002	588	1559
ENSG00000135378.3	-1.07943693803181	2.07711617171279	0.144556107393792	1	not_sig	301	506	4	6	PRRG4	5530	5530	5530	5530
ENSG00000135387.20	-0.00459195444110286	6.83260990665771	0.993273246953602	1	not_sig	7063	10896	260	207	CAPRIN1	399	4108	591	1505.29411764706
ENSG00000135392.16	-1.05082165864345	4.43215405349627	0.0497544031648918	1	not_sig	2532	1702	32	24	DNAJC14	638	3416	1765	1943
ENSG00000135404.11	0.277604926067761	7.00438651904317	0.489676985773013	1	not_sig	7990	10082	255	329	CD63	230	1233	783.5	772.375
ENSG00000135407.10	-8.89227791374332	0.296600521611712	0.000822863853350859	1	not_sig	117	110	0	0	AVIL	226	2891	1456	1409.4
ENSG00000135423.12	-0.410701311097299	0.637047883055328	0.695351154088316	1	not_sig	139	102	1	4	GLS2	491	2694	1392	1484.76470588235
ENSG00000135426.15	0.297578406954378	4.78291449324771	0.52171966932081	1	not_sig	1833	1993	61	65	TESPA1	523	4188	719	1309.07142857143
ENSG00000135437.9	-1.91858064479286	0.644986443548528	0.0555161755172585	1	not_sig	92	201	0	2	RDH5	522	1419	971	887.363636363636
ENSG00000135439.11	-0.951245841707638	0.776867731848243	0.344143275671626	1	not_sig	119	177	3	1	AGAP2	608	5388	4021.5	3509.75
ENSG00000135441.7	-1.2879841179925	6.17950583239301	0.00234943726086131	1	not_sig	6964	8858	83	89	BLOC1S1	421	1229	551	685.666666666667
ENSG00000135446.16	0.443128256017311	5.99825057115918	0.335146697900888	1	not_sig	2505	6288	176	127	CDK4	228	2076	773	864.8
ENSG00000135451.12	-0.178254294365221	3.7820910737332	0.770884438392385	1	not_sig	708	1616	36	16	TROAP	348	2771	877	1090.625
ENSG00000135452.9	-1.22055647439635	5.01180190797746	0.0147100412572085	1	not_sig	3958	2649	40	38	TSPAN31	438	3434	747.5	1134.85714285714
ENSG00000135457.9	-0.772327887101222	4.53327745996444	0.114678763731116	1	not_sig	1946	2504	35	34	TFCP2	794	3546	1727	1887.4
ENSG00000135469.13	0.889077213544382	2.51820199137394	0.155689309614063	1	not_sig	259	419	14	19	COQ10A	410	1652	1062.5	1053.8
ENSG00000135473.14	-2.19622583922942	4.97511859639293	7.930387443777e-05	1	not_sig	4895	2441	19	26	PAN2	408	5372	595	1969.7619047619
ENSG00000135476.11	0.235343196672181	2.64541675393455	0.72572338186356	1	not_sig	255	688	18	10	ESPL1	522	6665	1320	3162.88888888889
ENSG00000135480.15	1.64048824469684	1.71343119221671	0.019133950217728	1	not_sig	112	192	8	17	KRT7	292	1754	541	601.857142857143
ENSG00000135482.6	-2.53939168319437	1.66409279992401	0.00565087218991411	1	not_sig	269	394	1	2	ZC3H10	552	7228	743	2026.4
ENSG00000135486.17	1.06600772394749	11.7238334575204	0.0071508376946016	1	not_sig	166551	169202	8766	10180	HNRNPA1	359	4121	876	1123.5
ENSG00000135517.7	0.175581072420589	-1.9118519083256	1	1	not_sig	21	11	0	1	MIP	555	2608	965.5	1273.5
ENSG00000135521.8	1.25668743447066	7.17486149821466	0.00227430334013382	1	not_sig	5915	7406	336	516	LTV1	1847	1847	1847	1847
ENSG00000135535.16	0.190043727583202	8.83664678430243	0.647695288778304	1	not_sig	36927	27455	1062	943	CD164	590	4963	2890.5	2480.1
ENSG00000135537.16	1.25997990757701	2.50895975774619	0.0500288928964421	1	not_sig	226	356	11	26	AFG1L	542	5208	779	1811
ENSG00000135540.11	1.77227977148914	1.02922222800472	0.0191993177263069	1	not_sig	96	90	12	5	NHSL1	459	7500	609	2036.77777777778
ENSG00000135541.20	0.307411575209111	2.29984487821955	0.638163673044728	1	not_sig	323	371	10	13	AHI1	421	5921	900	2049.47058823529
ENSG00000135549.14	1.66648332186564	0.1877683197253	0.049071458858875	1	not_sig	62	54	5	5	PKIB	394	1936	1211	1113.41666666667
ENSG00000135587.8	2.5552841706051	0.273575839760133	0.00260884167586479	1	not_sig	30	63	11	3	SMPD2	482	1645	613	913.333333333333
ENSG00000135596.17	1.5187372302098	2.39761876809363	0.0478847729125901	1	not_sig	106	405	28	8	MICAL1	568	4381	3393.5	2645.875
ENSG00000135597.18	-1.0264176245734	4.21116606645699	0.0486842089809728	1	not_sig	1561	2200	19	30	REPS1	299	6069	838	1772.42857142857
ENSG00000135604.9	2.06375136706075	2.75762414742642	0.00229815677619688	1	not_sig	135	350	36	15	STX11	1926	1926	1926	1926
ENSG00000135617.3	1.35366067128348	2.87464884034209	0.0459283797690102	1	not_sig	163	577	31	16	PRADC1	551	1083	600	744.666666666667
ENSG00000135622.12	-0.871781446880763	1.013604885018	0.354172347995038	1	not_sig	122	234	4	1	SEMA4F	531	6007	1474.5	2042
ENSG00000135637.13	-0.674803145219232	0.177701957541348	0.610399191087915	1	not_sig	42	149	2	1	CCDC142	566	3406	810	1445.77777777778
ENSG00000135643.4	-0.814495760208122	-1.13331460543525	0.578434176400537	1	not_sig	22	46	0	1	KCNMB4	472	4731	2601.5	2601.5
ENSG00000135655.15	-1.05120854539465	7.26264374773663	0.0196001661323729	1	not_sig	19293	11383	222	187	USP15	499	14950	703	1741.52631578947
ENSG00000135677.10	-2.08908885722837	3.78724159062298	0.000491156088734266	1	not_sig	1661	1498	12	8	GNS	544	5122	1846	2105.33333333333
ENSG00000135686.12	-1.87794713660017	2.94477358229822	0.00835773463810661	1	not_sig	541	1194	9	3	KLHL36	508	6488	1974	2128.71428571429
ENSG00000135697.9	4.2928223883763	-2.16124278113818	0.00166232403259474	1	not_sig	6	5	4	2	BCO1	949	2670	1857	1825.33333333333
ENSG00000135698.9	-1.20198537754339	4.49996349170607	0.0162703720474033	1	not_sig	2199	2525	24	31	MPHOSPH6	392	1103	618	637.375
ENSG00000135702.14	-6.98965214414984	-1.31038389409192	0.074411991657068	1	not_sig	29	32	0	0	CHST5	514	3245	1879.5	1879.5
ENSG00000135709.12	-0.59313268978356	-0.419839147302461	0.543527252844687	1	not_sig	44	72	2	0	KIAA0513	364	7772	1873	3743.14285714286
ENSG00000135720.12	0.6649748675391	4.44819043155682	0.172675913125151	1	not_sig	1115	1571	46	67	DYNC1LI2	292	4515	573	1150.53333333333
ENSG00000135723.13	-1.32292235873701	2.82742595745941	0.0784111223913583	1	not_sig	345	1170	12	3	FHOD1	486	4321	754	1491
ENSG00000135736.5	-7.53502802013757	-0.851157627720689	0.0406360619190779	1	not_sig	22	72	0	0	CCDC102A	878	2463	1670.5	1670.5
ENSG00000135740.16	-7.88590286085778	-0.553376375727042	0.0162344447675602	1	not_sig	25	96	0	0	SLC9A5	535	4617	920	2151.22222222222
ENSG00000135747.11	-8.44599695973423	-0.0820332344909128	0.00597684876244659	1	not_sig	88	78	0	0	ZNF670-ZNF695	1042	2751	1896.5	1896.5
ENSG00000135749.18	-1.94532431896969	1.85069483504696	0.0199045179896324	1	not_sig	384	332	4	1	PCNX2	307	7518	639	1432.52173913043
ENSG00000135750.14	1.58151359689837	5.42563880234072	0.000829623420346366	1	not_sig	1153	2361	163	106	KCNK1	473	2161	954	1204.83333333333
ENSG00000135763.9	0.0143454774538979	3.90628710526689	0.981662899914805	1	not_sig	908	1437	31	31	URB2	643	5613	3128	3128
ENSG00000135766.8	-2.14113354091823	3.50920359027389	0.000591303845848241	1	not_sig	1079	1584	5	11	EGLN1	829	7097	3963	3963
ENSG00000135775.13	1.09529414110168	6.2299865261377	0.00950260519086721	1	not_sig	3842	3522	193	234	COG2	436	7836	2784	2437.88888888889
ENSG00000135778.11	0.121275551209812	5.64525590056675	0.7803393552001	1	not_sig	3199	4290	86	131	NTPCR	527	8705	931	2586.875
ENSG00000135801.9	-4.13750221424687	1.63128626541539	0.000160648968808691	1	not_sig	278	400	1	0	TAF5L	492	4062	2956	2226.2
ENSG00000135824.12	0.235754424848129	-1.96158254224043	1	1	not_sig	23	7	0	1	RGS8	563	5606	843	1521.42857142857
ENSG00000135828.11	0.435419048098895	4.9628195188023	0.417112651610405	1	not_sig	2757	1146	74	75	RNASEL	4046	4238	4142	4142
ENSG00000135829.16	-0.398048141637602	7.63591965489088	0.318340142584758	1	not_sig	16532	18316	340	368	DHX9	316	4240	831	1377.625
ENSG00000135838.13	-0.281149452839342	4.56626821983628	0.576527993486972	1	not_sig	2149	1754	36	52	NPL	359	3027	1840	1596.25
ENSG00000135842.16	-0.495717169486684	6.1375193468159	0.246945928038606	1	not_sig	4753	8232	129	110	FAM129A	521	6928	904	2414.6
ENSG00000135862.5	-1.70816115419332	4.46152976037079	0.00117765593582508	1	not_sig	2626	2289	17	24	LAMC1	657	7889	741	1920
ENSG00000135898.9	-0.949403388257037	2.12170177730453	0.20181995463691	1	not_sig	382	416	7	4	GPR55	919	3828	2526	2264.6
ENSG00000135905.19	-1.39116547498768	5.89892516743677	0.00219561490055674	1	not_sig	7117	5785	53	82	DOCK10	355	7320	627.5	2739.85714285714
ENSG00000135912.10	-1.98765832876326	4.86722843399947	0.000333717191023073	1	not_sig	4378	2256	19	28	TTLL4	476	4967	747	1506.33333333333
ENSG00000135913.10	-0.108926637062375	4.4986230995384	0.830526854318913	1	not_sig	1967	1565	35	55	USP37	293	8032	613	2344.81818181818
ENSG00000135914.5	-7.38438368080912	-0.981100954518636	0.0442144872296832	1	not_sig	44	35	0	0	HTR2B	2246	2246	2246	2246
ENSG00000135916.15	-1.07582492398004	4.04025391113201	0.114045774351925	1	not_sig	850	2657	35	6	ITM2C	501	2078	668	1048.2
ENSG00000135924.15	-1.64084175303245	-0.450316141957578	0.248047618618394	1	not_sig	20	106	0	1	DNAJB2	427	4487	815	1170.66666666667
ENSG00000135925.8	-9.24132578984488	0.594222274874808	0.000690757093669661	1	not_sig	81	226	0	0	WNT10A	438	2547	613	1052.75
ENSG00000135926.14	-0.163624469630936	4.25076355517976	0.761362821773934	1	not_sig	1133	2036	44	29	TMBIM1	348	2936	580	954.173913043478
ENSG00000135930.13	-0.526529867193111	7.55926954966472	0.210874028266358	1	not_sig	19236	14244	286	353	EIF4E2	252	3525	905.5	1204.92857142857
ENSG00000135931.17	1.91525606585262	4.44596779731464	0.000117583577738764	1	not_sig	680	800	58	92	ARMC9	257	5759	729	1546.26666666667
ENSG00000135940.6	-0.110006558652808	7.20081285880738	0.805261330051968	1	not_sig	6723	18038	236	352	COX5B	611	738	662.5	668.5
ENSG00000135945.9	-2.15465223712333	4.14971439988396	0.000186487104245339	1	not_sig	2044	2144	17	8	REV1	427	4751	766	1601.5625
ENSG00000135951.14	0.605961850225932	2.55611358557709	0.358967580327243	1	not_sig	324	435	8	23	TSGA10	255	3878	736	1372.10526315789
ENSG00000135953.10	0.594020410978019	2.14624957576633	0.376700470633552	1	not_sig	227	358	14	9	MFSD9	335	4049	879.5	1558.5
ENSG00000135968.20	0.859997312947007	5.8350517802014	0.0455852347632473	1	not_sig	2846	3507	120	189	GCC2	477	7537	786	2292
ENSG00000135972.8	0.847654035499538	7.71073522410795	0.0422057708796918	1	not_sig	11528	11473	413	713	MRPS9	652	1500	982	1044.66666666667
ENSG00000135974.9	-0.503255589618382	4.14405295847981	0.343893675169122	1	not_sig	1363	1810	18	42	C2orf49	854	4768	2811	2811
ENSG00000135976.18	-0.0434045683166066	4.44236277279895	0.934528634049001	1	not_sig	1607	1788	31	58	ANKRD36	986	6024	1884	3035.85714285714
ENSG00000135999.11	-1.00310208819923	2.57870931753098	0.146471812280868	1	not_sig	471	676	9	6	EPC2	672	3649	756	1355
ENSG00000136021.18	-1.50874476966512	4.70424785615048	0.00233725176992583	1	not_sig	2756	2991	28	26	SCYL2	429	5779	557	1526.72727272727
ENSG00000136040.8	-1.54530156181591	4.94210648156235	0.00182919503249123	1	not_sig	3741	2987	29	34	PLXNC1	524	7346	705	1612.45454545455
ENSG00000136044.11	-1.16904814178548	2.59531730563112	0.0874709808742187	1	not_sig	564	608	6	8	APPL2	372	3239	600.5	1204.75
ENSG00000136045.11	-1.05881917211815	7.35286554511811	0.0091462201316324	1	not_sig	15121	19089	188	250	PWP1	543	2621	851	1261.2
ENSG00000136048.13	-1.22949106587201	5.44927203752269	0.0078072868410014	1	not_sig	3665	5826	38	69	DRAM1	299	3519	611	1051.28571428571
ENSG00000136051.14	0.0544050987250476	6.28095062796732	0.899676144200091	1	not_sig	6343	5221	184	141	WASHC4	307	5819	605.5	1674.85714285714
ENSG00000136052.9	-1.32432850623376	3.54835710351545	0.0261751280490898	1	not_sig	1303	1081	11	15	SLC41A2	447	4449	572.5	959.7
ENSG00000136059.14	2.61665154086017	-1.27142467570645	0.0216847254444941	1	not_sig	13	24	3	3	VILL	448	4439	831	1638.90909090909
ENSG00000136068.14	-0.61371135212923	4.27108972415598	0.247251524951306	1	not_sig	1539	2025	40	21	FLNB	315	9463	2030	4111.57142857143
ENSG00000136098.16	-0.115395425917364	3.37962139566526	0.854016506272712	1	not_sig	874	754	17	24	NEK3	141	3256	941	1467.09090909091
ENSG00000136100.13	-0.239941963899444	4.78408732001609	0.611503109234887	1	not_sig	1993	2627	45	59	VPS36	364	4660	754	2053.66666666667
ENSG00000136104.20	0.197212373678089	5.87834369974134	0.647757262824996	1	not_sig	3544	5055	100	162	RNASEH2B	409	7282	1386.5	1696.08695652174
ENSG00000136108.14	-0.545361699314614	5.74326861233827	0.213510032065704	1	not_sig	4722	4991	69	111	CKAP2	537	3629	1972	2040.71428571429
ENSG00000136110.12	1.08177211304507	-0.223569752946388	0.269762842824022	1	not_sig	65	36	1	5	CNMD	731	1444	1410	1195
ENSG00000136111.13	-1.81309635966963	5.79930102130131	6.75307333699098e-05	1	not_sig	6945	5986	48	52	TBC1D4	336	6656	3514.5	3493.625
ENSG00000136122.15	0.938357391302861	6.42831778049421	0.0326806971116011	1	not_sig	5261	3663	197	276	BORA	533	3034	716	1443
ENSG00000136141.14	-1.45502105554256	4.24241079768028	0.00616350634891928	1	not_sig	2075	1985	19	21	LRCH1	545	4710	2692	2554
ENSG00000136144.11	-1.299659212886	4.09266261736646	0.0170403014859714	1	not_sig	1913	1612	18	21	RCBTB1	373	4033	2252	2227.5
ENSG00000136146.14	-0.135230541909514	6.89370046689599	0.745009372243246	1	not_sig	9658	9379	186	285	MED4	460	2022	921	1081
ENSG00000136147.17	1.38173241322683	4.75140454898484	0.00460449098202057	1	not_sig	941	1479	59	108	PHF11	566	1626	788	917.777777777778
ENSG00000136149.6	-1.00283511240951	-0.977223123147568	0.425824437022775	1	not_sig	15	65	0	1	RPL13AP25	612	612	612	612
ENSG00000136152.14	-1.13953918981846	4.12062152029615	0.0314411000296673	1	not_sig	1650	1910	23	20	COG3	255	4498	679	1318.57142857143
ENSG00000136153.19	-1.97634997224082	4.23738517902957	0.000266568132043537	1	not_sig	1996	2420	12	18	LMO7	536	8237	914	2159.81481481481
ENSG00000136158.11	-0.647704102774958	3.18688915931264	0.289248301596275	1	not_sig	646	1034	15	13	SPRY2	2111	2708	2409.5	2409.5
ENSG00000136159.3	1.43664942255992	5.351818326505	0.00206575552132057	1	not_sig	1732	1711	87	167	NUDT15	2098	2098	2098	2098
ENSG00000136160.15	-7.79772147147764	-0.631571328773812	0.0256974945107889	1	not_sig	47	61	0	0	EDNRB	681	4471	4277	3141.11111111111
ENSG00000136161.12	1.33882636879894	5.66237933821744	0.00296508940656213	1	not_sig	2523	1866	151	153	RCBTB2	553	3232	2622	1972.71428571429
ENSG00000136167.13	-1.06070857817238	12.1438734735124	0.0268445218766986	1	not_sig	616114	281984	7238	4751	LCP1	537	3944	765	1619.28571428571
ENSG00000136169.16	1.58068428468816	3.81296320472727	0.00283568995903712	1	not_sig	573	571	47	45	SETDB2	574	6139	5313	3956.6
ENSG00000136205.16	-2.28593307857933	0.0925470377771285	0.0686535549056168	1	not_sig	59	133	1	0	TNS3	357	7618	965.5	2018.5
ENSG00000136231.13	1.35736891402788	5.08502169727203	0.00589982287817254	1	not_sig	1740	1181	77	131	IGF2BP3	452	4250	598	1145.33333333333
ENSG00000136235.16	-0.88506313965641	3.86351578479581	0.11316988911686	1	not_sig	1488	1279	15	26	GPNMB	378	2862	788	1136.73333333333
ENSG00000136237.18	-7.69766979348784	-0.715080852227541	0.0197134190279213	1	not_sig	30	74	0	0	RAPGEF5	345	6621	782	2173.16666666667
ENSG00000136240.9	0.563287761537465	6.0683243323945	0.201198146811573	1	not_sig	2691	6058	174	157	KDELR2	376	2884	619	1226.33333333333
ENSG00000136243.16	0.718548413793459	6.78825375369105	0.0876608473870417	1	not_sig	6833	5921	229	345	NUPL2	249	2529	1030.5	1168.16666666667
ENSG00000136247.14	0.258491563959624	5.05291931102105	0.575493239546307	1	not_sig	2269	2399	58	93	ZDHHC4	548	1942	1303.5	1181.75
ENSG00000136250.11	-2.43578600226915	1.08284630458913	0.0151562270114011	1	not_sig	213	191	2	0	AOAH	543	2398	620.5	1047.91666666667
ENSG00000136261.14	0.412018838134064	2.92623476324164	0.513758058023092	1	not_sig	520	500	12	25	BZW2	617	2101	1576.5	1388.92857142857
ENSG00000136267.13	3.49452312046952	-2.06126668979368	0.0118929236370158	1	not_sig	9	7	2	3	DGKB	472	6917	1959	2660.30769230769
ENSG00000136273.12	-0.46120191619493	4.86363596998873	0.325137452163385	1	not_sig	2434	2714	49	51	HUS1	548	2935	916	1118.75
ENSG00000136280.16	2.3950644793572	3.88832784077274	0.00010906521422384	1	not_sig	277	539	82	27	CCM2	406	5304	1576	1652.8
ENSG00000136286.15	2.90558015843473	4.52782953886568	7.04745806682889e-05	1	not_sig	264	669	153	20	MYO1G	2599	5672	3479.5	3888
ENSG00000136295.14	-9.90060397199532	1.15092605001342	9.26301589371672e-05	1	not_sig	111	379	0	0	TTYH3	560	4840	756	2324.85714285714
ENSG00000136305.11	-3.25063747071858	0.884798001383777	0.00509784655553176	1	not_sig	138	229	0	1	CIDEB	248	2409	1077	1272.83333333333
ENSG00000136367.13	-6.63669381750816	-1.6004962857717	0.158363381170442	1	not_sig	21	27	0	0	ZFHX2	456	9182	1603	2832.4
ENSG00000136371.10	1.02384006022503	4.31842993457053	0.0540836404014719	1	not_sig	716	1444	36	79	MTHFS	470	948	751	730
ENSG00000136404.15	0.587679406903469	1.39157115631241	0.44761956313599	1	not_sig	209	125	5	9	TM6SF1	407	2074	1244.5	1227.5
ENSG00000136425.13	-9.22695938827332	0.58209477942049	0.000694113440890342	1	not_sig	80	224	0	0	CIB2	390	1598	706.5	809
ENSG00000136436.14	1.06989751683755	7.39994330171314	0.0148952065583879	1	not_sig	9806	6585	372	584	CALCOCO2	336	3682	576	853.714285714286
ENSG00000136444.9	-1.04147074971749	2.86432893925099	0.147469559021807	1	not_sig	359	1126	13	5	RSAD1	539	2528	979.5	1040.625
ENSG00000136448.11	-1.52652193550875	6.92912156550798	0.000263650369577849	1	not_sig	12676	15150	141	115	NMT1	183	4999	704	1313.69230769231
ENSG00000136449.13	-1.45989638279405	-0.603168267732224	0.308484610150499	1	not_sig	51	52	0	1	MYCBPAP	334	3186	727.5	1307.85714285714
ENSG00000136450.12	-0.816534388635132	7.33811181787486	0.0561440165394024	1	not_sig	12542	19881	296	181	SRSF1	438	3117	1317	1287.22222222222
ENSG00000136463.7	-1.98242391006977	3.31128351944015	0.00299956717893705	1	not_sig	635	1699	8	7	TACO1	1469	2304	1886.5	1886.5
ENSG00000136478.7	-2.51285123269508	3.44058331867797	0.00010347560988231	1	not_sig	1065	1547	7	5	TEX2	458	5232	3395.5	2898.8
ENSG00000136492.8	-0.55538265846635	4.30112802278022	0.291222170532647	1	not_sig	1983	1489	27	38	BRIP1	449	6048	753	2073
ENSG00000136504.11	-0.433301331084413	5.11205326151749	0.350760456898509	1	not_sig	3074	2950	64	56	KAT7	440	9644	893.5	1721.61111111111
ENSG00000136514.2	0.833318396810693	3.43565817243423	0.138156149982339	1	not_sig	575	676	21	39	RTP4	1554	1554	1554	1554
ENSG00000136518.16	1.53602413820557	8.11475209507668	0.000197436846083134	1	not_sig	10947	10921	701	1018	ACTL6A	174	1901	609.5	877.714285714286
ENSG00000136521.12	-1.09163562135843	7.31568626301227	0.00724119878132132	1	not_sig	14286	19442	183	237	NDUFB5	175	4046	736.5	952.3125
ENSG00000136522.13	-0.0444492043775285	7.49853194425556	0.914972745979729	1	not_sig	12305	16329	264	479	MRPL47	673	1370	1126	1056.33333333333
ENSG00000136527.17	-0.943124497822706	7.15282225209016	0.0215533635944938	1	not_sig	11351	18035	210	189	TRA2B	288	4485	891	1576.125
ENSG00000136531.15	1.01622632158767	-1.68554055013619	0.826940379110566	1	not_sig	12	26	2	0	SCN2A	661	11676	8563	7167.16666666667
ENSG00000136536.14	-0.0994570367587761	7.09771848976831	0.815291674113262	1	not_sig	12269	9060	238	310	MARCH7	292	5922	983	1914
ENSG00000136541.14	-3.31755511555007	0.93992156507442	0.00348725585767709	1	not_sig	173	204	0	1	ERMN	541	3793	746	1476.88888888889
ENSG00000136546.14	-6.81632378702817	-1.45379216203756	0.109222534126788	1	not_sig	21	34	0	0	SCN7A	841	7465	6575.5	5608.25
ENSG00000136560.13	0.529548657530335	7.88703248051806	0.215976042306138	1	not_sig	16496	12817	429	739	TANK	301	2171	636	878.782608695652
ENSG00000136573.13	1.46292555904315	1.55094861148549	0.0535266760910945	1	not_sig	144	144	17	4	BLK	547	2606	1949	1591.85714285714
ENSG00000136603.13	-1.40938859684715	3.93585936170415	0.0132864380561707	1	not_sig	1800	1390	13	20	SKIL	554	7182	658.5	1934.5
ENSG00000136628.17	0.48076500679288	8.82912533691573	0.259387578638595	1	not_sig	34543	22256	1001	1194	EPRS	458	5014	1148	1889
ENSG00000136630.12	-0.370441710840678	-1.48136980193412	0.832158393782545	1	not_sig	12	39	1	0	HLX	695	5626	2280	2867
ENSG00000136631.14	-0.744058835515884	5.82053482518434	0.103159240042958	1	not_sig	6285	4225	83	90	VPS45	352	2790	1867	1589.55
ENSG00000136634.6	-0.831426945183927	0.951356333982853	0.302458558240884	1	not_sig	198	119	0	5	IL10	393	1630	963.5	987.5
ENSG00000136636.12	-2.44161880320953	3.1270120460262	0.000314227603197722	1	not_sig	864	1180	3	7	KCTD3	589	3931	751	1729
ENSG00000136643.11	-1.78902112337186	3.62030686890211	0.00315344782844858	1	not_sig	1411	1288	13	8	RPS6KC1	778	5490	4188	3797.66666666667
ENSG00000136682.14	-0.296385008022899	7.1753564657624	0.470354874655125	1	not_sig	11853	12640	212	327	CBWD2	585	3305	1436	1588.90909090909
ENSG00000136699.19	0.556611524082704	4.15703014744407	0.407515033828332	1	not_sig	512	1907	71	16	SMPD4	547	4896	891	2029.2
ENSG00000136709.11	0.611593772085136	6.89701808134425	0.139646039601315	1	not_sig	7563	6856	251	349	WDR33	583	9471	3104	3510.8
ENSG00000136718.9	1.82226596648807	7.25143402486561	6.82211811669214e-05	1	not_sig	3255	7642	601	376	IMP4	460	2379	822	946.058823529412
ENSG00000136720.6	-9.29562888854244	0.64126020470027	0.000592511332995714	1	not_sig	61	264	0	0	HS6ST1	559	3932	584.5	1415
ENSG00000136732.15	-1.63252260073912	4.09228470345029	0.00697756042690234	1	not_sig	1374	2512	25	7	GYPC	758	1805	1246	1216.4
ENSG00000136738.14	-0.157286648526936	4.7779814168488	0.756146162416154	1	not_sig	2534	1791	46	61	STAM	274	2972	729	1035.4
ENSG00000136754.17	-1.38038167935658	7.19223179882406	0.00177625101001989	1	not_sig	19038	12379	152	182	ABI1	769	3576	3441	3072.61538461538
ENSG00000136758.18	-1.43712815719016	6.19578746377904	0.000742166665034518	1	not_sig	7223	9238	82	79	YME1L1	745	4127	2517	2376.22222222222
ENSG00000136770.10	0.339432950940115	3.49042343858001	0.568419933791169	1	not_sig	466	1158	33	19	DNAJC1	363	2106	682	921.2
ENSG00000136783.9	-1.03344531645266	6.20039123899577	0.0227274249501034	1	not_sig	7947	6950	65	135	NIPSNAP3A	1148	1633	1390.5	1390.5
ENSG00000136802.11	-1.09788836024499	2.74943434610341	0.115836652460202	1	not_sig	571	742	13	3	LRRC8A	470	4619	4161	2864.4
ENSG00000136807.13	-0.98728335260621	3.4746972639182	0.140592571443012	1	not_sig	468	1850	18	11	CDK9	458	2463	702	967.8
ENSG00000136811.16	1.06190967773681	6.62592519157525	0.0203056463859561	1	not_sig	5810	3825	339	210	ODF2	578	3899	2072.5	1937.95
ENSG00000136816.15	0.381081224114282	2.60831750267237	0.546511053205889	1	not_sig	307	554	17	12	TOR1B	516	2769	682.5	1162.5
ENSG00000136819.15	0.12367518890942	6.54068639509001	0.766803680168806	1	not_sig	6783	6904	160	244	C9orf78	472	2390	783	1242.57142857143
ENSG00000136824.18	0.0374601780762391	7.63732810719127	0.9281620475983	1	not_sig	16127	13721	344	494	SMC2	705	5992	4266	3656
ENSG00000136828.18	-2.59442503429086	0.339713842379189	0.033345356874753	1	not_sig	90	142	0	1	RALGPS1	330	6336	1198	1833.64285714286
ENSG00000136840.18	-3.88324113242212	2.28034230883903	9.97947965864676e-05	1	not_sig	250	943	2	0	ST6GALNAC4	384	1691	812	928.428571428571
ENSG00000136842.13	-1.09940287300102	4.65432337928473	0.0326780788433796	1	not_sig	1702	3656	37	27	TMOD1	2516	3343	3259	3039.33333333333
ENSG00000136856.17	2.15893799216803	1.78278857553386	0.00486052183705654	1	not_sig	72	187	23	6	SLC2A8	402	2172	914	1022.26666666667
ENSG00000136859.9	-7.85819565579426	-0.57927385366074	0.023603305707949	1	not_sig	35	81	0	0	ANGPTL2	307	3707	1443.5	1725.25
ENSG00000136861.17	-1.19366821338666	4.46570637484676	0.0185508372085658	1	not_sig	2224	2357	22	32	CDK5RAP2	389	6235	970	2646.68421052632
ENSG00000136867.10	1.21985743542117	-0.0793012277904882	0.181689317657925	1	not_sig	69	39	3	4	SLC31A2	771	1785	1750	1435.33333333333
ENSG00000136868.10	-0.586795015582355	4.99645345646082	0.236435502295928	1	not_sig	3313	2380	38	67	SLC31A1	475	4744	2609.5	2609.5
ENSG00000136869.14	0.970281192791631	-0.381416130596344	0.437498810289909	1	not_sig	56	38	5	0	TLR4	539	12853	4048	5165.4
ENSG00000136874.10	0.0978728762076203	5.30429809942048	0.830614090888692	1	not_sig	3237	2536	79	90	STX17	342	2713	843	1156.91666666667
ENSG00000136875.12	0.475617078187334	7.38125291099891	0.255976887610757	1	not_sig	11976	9106	357	448	PRPF4	567	3212	2787	2188.66666666667
ENSG00000136877.14	0.0160703100508481	3.17262354502011	0.986232855301763	1	not_sig	154	1359	22	15	FPGS	347	2279	829	1106.14285714286
ENSG00000136878.12	0.356397073477013	0.748923676360403	0.676071488025668	1	not_sig	61	188	6	2	USP20	503	4458	825	2037.77777777778
ENSG00000136888.6	-0.578814095064949	6.81241225466016	0.162209393258549	1	not_sig	9180	11697	143	231	ATP6V1G1	470	1080	775	775
ENSG00000136891.13	0.266043317406545	6.49303133782243	0.521054380451837	1	not_sig	6554	5933	206	200	TEX10	824	4457	3040	2840.25
ENSG00000136895.18	-1.34549799260403	0.718611902851041	0.150466738576986	1	not_sig	145	141	3	0	GARNL3	304	4816	660	1268.54545454545
ENSG00000136897.7	-0.195994360438962	7.23768563397787	0.642469983369799	1	not_sig	12185	12549	204	383	MRPL50	3332	3332	3332	3332
ENSG00000136908.17	-0.0404651884344263	4.66804338247964	0.941063690503645	1	not_sig	1640	2392	53	50	DPM2	738	1662	928	1122.8
ENSG00000136925.14	-1.67638007542259	4.77574623558364	0.00472460312355829	1	not_sig	4319	1526	26	26	TSTD2	500	4320	1557.5	1932.5
ENSG00000136928.6	-0.310074376825419	-1.53777978487705	0.827955861670451	1	not_sig	14	34	0	1	GABBR2	100	5788	573	1125.66666666667
ENSG00000136930.12	0.202622106929458	8.61731520610686	0.617241034639439	1	not_sig	28488	27402	704	1044	PSMB7	388	980	598	665.5
ENSG00000136932.13	1.19826677338638	3.8102496293067	0.0248094599617528	1	not_sig	552	848	32	53	TRMO	426	3635	843	1559.28571428571
ENSG00000136933.16	0.670992728553945	5.96594275646977	0.119445331169958	1	not_sig	3256	4312	119	203	RABEPK	733	2450	1485	1500.5
ENSG00000136935.13	-0.539369837848526	2.94029822997934	0.393032058463134	1	not_sig	570	794	8	17	GOLGA1	522	4811	910.5	1975
ENSG00000136936.10	0.762834339658972	3.89515702427936	0.160819305172171	1	not_sig	580	1235	30	50	XPA	429	1584	1061.5	1034
ENSG00000136937.12	-0.0826694662106061	5.91265759236211	0.849384366569899	1	not_sig	4823	4643	120	121	NCBP1	249	5178	728	1469.4
ENSG00000136938.8	-0.859262252697063	7.133520365609	0.0855855345985561	1	not_sig	6231	23484	250	156	ANP32B	400	1463	687	850
ENSG00000136940.13	0.321239005748308	5.49075561727204	0.462674518684702	1	not_sig	3048	3113	88	120	PDCL	404	2813	595	1270.66666666667
ENSG00000136942.14	-0.962506082605696	9.7333227120951	0.0210943212864928	1	not_sig	56776	123658	1250	1124	RPL35	340	785	571	569
ENSG00000136943.10	-1.46450100230423	-0.599219152690461	0.306642375970072	1	not_sig	44	61	0	1	CTSV	577	4322	1546	2148.33333333333
ENSG00000136997.17	-1.1015799717686	5.62904824817759	0.0593854974832547	1	not_sig	2645	8229	100	25	MYC	345	2366	1365	1420.66666666667
ENSG00000137038.7	0.435429098979528	5.31584686063271	0.353203538693555	1	not_sig	1793	3653	70	122	DMAC1	458	2755	547	1253.33333333333
ENSG00000137040.9	-0.806640190036159	5.46756327734244	0.0911353685893774	1	not_sig	5083	3226	55	77	RANBP6	704	4576	1000	2093.33333333333
ENSG00000137054.15	1.21891718972679	5.94621801177554	0.00452692723849501	1	not_sig	2214	3713	154	208	POLR1E	1805	2229	1868	1967.33333333333
ENSG00000137070.17	1.5965921551412	-0.315256225362846	0.148973147547543	1	not_sig	21	72	7	0	IL11RA	466	3008	588	1079.46666666667
ENSG00000137073.21	-1.53512946346082	3.85857042737184	0.00624504633008154	1	not_sig	1293	1901	14	15	UBAP2	492	4572	2570.5	2520.08333333333
ENSG00000137074.18	0.469613435299111	6.90930998017923	0.268087742732078	1	not_sig	7805	7674	207	377	APTX	397	2168	1345	1318.63636363636
ENSG00000137078.8	-1.35002593949573	3.09151358197315	0.0420941294203213	1	not_sig	700	1074	14	4	SIT1	890	1317	1082	1092.75
ENSG00000137098.13	-7.97652930455508	-0.480796512683805	0.0137275519954347	1	not_sig	67	52	0	0	SPAG8	650	2481	920.5	1201.58333333333
ENSG00000137100.15	1.1789434977493	5.38784010758816	0.00789054613331375	1	not_sig	1565	2550	127	116	DCTN3	401	3023	713	906.090909090909
ENSG00000137101.12	-0.27503790551159	1.50495805528867	0.77021784634315	1	not_sig	156	314	6	4	CD72	567	2035	849	1082.27272727273
ENSG00000137103.19	0.12893394844782	1.05780218777141	0.905350121100682	1	not_sig	79	244	3	6	TMEM8B	681	14112	2473	3742.55555555556
ENSG00000137106.17	1.0602761575224	6.65709285624296	0.0129865437908537	1	not_sig	3457	7070	308	256	GRHPR	370	4762	1208	1484.41666666667
ENSG00000137124.7	1.43044084295317	5.70292326524292	0.00245525986486686	1	not_sig	1788	2714	211	103	ALDH1B1	584	3066	1825	1825
ENSG00000137133.10	1.09038038792357	3.89550509027718	0.0715232291822882	1	not_sig	316	1319	41	46	HINT2	443	2167	717	873
ENSG00000137135.17	0.717017078915273	3.53446131457599	0.197413919397199	1	not_sig	520	913	35	26	ARHGEF39	347	4498	2066	2247.5
ENSG00000137154.12	-0.871512176286386	11.77776155664	0.0266506386279355	1	not_sig	290763	421162	4615	5664	RPS6	480	1387	892	995.4
ENSG00000137161.16	1.37814888000124	5.03021931284931	0.0291150656634705	1	not_sig	920	2071	165	29	CNPY3	954	1704	1329	1329
ENSG00000137166.14	-9.33035378699513	0.669028739664126	0.000359788818457295	1	not_sig	96	228	0	0	FOXP4	367	5948	3543	3768.5
ENSG00000137168.7	1.02508290942803	7.39611123451825	0.0164586609384866	1	not_sig	9035	7915	341	605	PPIL1	1347	1739	1543	1543
ENSG00000137171.14	-9.0634745669877	0.442259149434465	0.000720492276499107	1	not_sig	111	150	0	0	KLC4	502	3604	841	1365.73684210526
ENSG00000137185.12	1.15938372049102	4.85122798167395	0.0183336682917698	1	not_sig	1529	1235	61	109	ZSCAN9	579	2171	1601	1402
ENSG00000137193.13	-2.59636824757204	2.07800788082061	0.00221268750446362	1	not_sig	316	621	2	2	PIM1	675	2650	818	1381
ENSG00000137200.12	-0.597800909132195	3.39463455298695	0.317592282092945	1	not_sig	859	1037	22	11	CMTR1	457	4033	900.5	1353.5
ENSG00000137207.11	0.513026577543714	5.23097128385448	0.322823900009617	1	not_sig	2139	2711	135	45	YIPF3	306	1674	843	903.647058823529
ENSG00000137210.13	-0.473291608954786	7.87775595592123	0.258603341279348	1	not_sig	17943	24750	281	541	TMEM14B	344	1589	647.5	737.25
ENSG00000137221.14	-1.82773038413941	-0.284996524917136	0.203176972589971	1	not_sig	26	118	1	0	TJAP1	480	4312	2695	2234.86666666667
ENSG00000137266.14	-1.84473697894166	-0.27444077216398	0.166423357031716	1	not_sig	40	102	1	0	SLC22A23	542	6641	1574	2217
ENSG00000137267.5	1.59927841935408	3.29772896291796	0.021064245304224	1	not_sig	188	683	49	16	TUBB2A	817	1595	1206	1206
ENSG00000137269.14	2.52010678757026	1.0369558481766	0.000611405313551253	1	not_sig	76	58	11	10	LRRC1	555	3180	1667.5	1767.5
ENSG00000137274.12	0.719606945015583	3.91031665764009	0.176476426055994	1	not_sig	779	1037	27	53	BPHL	576	3723	1100	1373.16666666667
ENSG00000137275.13	-1.41580098947106	2.45314153873439	0.0474040510414809	1	not_sig	489	611	4	7	RIPK1	1481	4160	3864	3168.33333333333
ENSG00000137285.9	-0.0016608371016179	3.03534359592699	1	1	not_sig	302	1037	26	7	TUBB2B	1923	2020	1971.5	1971.5
ENSG00000137310.11	-0.274211932182377	5.20358868391719	0.627428455159041	1	not_sig	1786	4715	103	31	TCF19	805	3290	1959.5	2003.5
ENSG00000137331.11	1.63710129704518	3.41133351149385	0.0108302449993921	1	not_sig	204	714	46	25	IER3	1244	1350	1297	1297
ENSG00000137337.14	-1.08329296106852	3.80020375431804	0.0584187010043072	1	not_sig	977	1907	21	14	MDC1	148	7576	819	1493.11111111111
ENSG00000137338.5	1.28526694455613	3.2224128626908	0.0273964710888341	1	not_sig	389	518	36	22	PGBD1	3100	3100	3100	3100
ENSG00000137343.17	-0.431163349921548	1.13097822124233	0.643203103779575	1	not_sig	132	233	5	2	ATAT1	400	2646	1527	1561.09090909091
ENSG00000137364.4	0.915367168919336	6.24891568133072	0.0343495497493521	1	not_sig	4427	3615	169	247	TPMT	3181	3181	3181	3181
ENSG00000137404.14	-1.40807826472271	3.62173892339631	0.0188965628676935	1	not_sig	895	1787	15	11	NRM	1029	1755	1260	1362.44444444444
ENSG00000137409.19	-1.01229045952181	4.03013659234349	0.0897226324598997	1	not_sig	784	2668	22	21	MTCH1	373	2057	1100.5	1206.5
ENSG00000137411.17	-3.56775417753426	2.01745970053908	0.00047996551245323	1	not_sig	189	773	2	0	VARS2	460	6054	2114	2367.41666666667
ENSG00000137413.15	-1.91831191519101	4.24337221757025	0.000441931053733071	1	not_sig	2250	2082	15	16	TAF8	480	6680	1144	1701.7
ENSG00000137434.11	-1.07619294366301	2.07465123651564	0.141245448187495	1	not_sig	331	466	4	6	C6orf52	345	682	517	518.333333333333
ENSG00000137486.16	2.41930150859285	1.40608980246757	0.000631168978404439	1	not_sig	75	103	16	9	ARRB1	308	3336	638.5	1021.91666666667
ENSG00000137491.14	3.9427175197053	-1.52917993823431	0.000129594163972623	1	not_sig	9	10	3	5	SLCO2B1	224	5875	649	1631.26315789474
ENSG00000137494.13	1.52016987152081	1.40806826089622	0.0294452085606963	1	not_sig	105	158	7	13	ANKRD42	594	4066	1949	2039
ENSG00000137497.17	0.4053341032759	3.39195188417193	0.497388374579584	1	not_sig	386	1109	28	22	NUMA1	216	7343	876	2085.14705882353
ENSG00000137500.9	-0.225936167007699	6.25307260563957	0.592734219487084	1	not_sig	5693	7051	112	180	CCDC90B	612	4014	1039	1271.15789473684
ENSG00000137501.17	1.5090350651055	-2.04254781920934	0.36981313251217	1	not_sig	18	7	1	1	SYTL2	497	6672	1830.5	2263.06666666667
ENSG00000137502.9	-0.753807660343203	5.05651232003798	0.132336783030467	1	not_sig	3835	2292	46	55	RAB30	495	9929	617.5	2026.1875
ENSG00000137509.10	0.794363761251509	6.06872868290871	0.0635202285233759	1	not_sig	3941	3599	148	208	PRCP	354	7072	611	1263.36842105263
ENSG00000137513.9	1.08446325237054	5.99308054790161	0.00980379227879738	1	not_sig	3021	3339	175	186	NARS2	374	2519	755	1137.85714285714
ENSG00000137522.17	0.937700861329502	3.87701707682477	0.0726476507118988	1	not_sig	696	930	46	36	RNF121	328	2625	799	1148.71428571429
ENSG00000137571.10	1.7840439838995	2.30758800990139	0.00478871992676347	1	not_sig	173	232	17	20	SLCO5A1	582	9076	2445.5	2913.875
ENSG00000137574.10	-1.15173747744481	5.20495919233492	0.0121596529084658	1	not_sig	3651	4047	41	52	TGS1	550	3782	3159	2497
ENSG00000137575.11	1.6348248740029	6.93669610880794	0.000182595296754061	1	not_sig	5161	3911	306	471	SDCBP	543	3589	1097	1415.84615384615
ENSG00000137601.16	1.08670215464993	4.82452097011868	0.0221000764434978	1	not_sig	1290	1587	60	104	NEK1	688	5653	4430	3906.33333333333
ENSG00000137628.16	0.861689767678531	4.80813373507536	0.0863402105954422	1	not_sig	1880	1133	71	81	DDX60	534	6071	583	1509.66666666667
ENSG00000137642.12	-1.27116765852616	7.34980713417052	0.00255212708253684	1	not_sig	19088	15707	175	219	SORL1	574	10904	2222	2948.53846153846
ENSG00000137656.11	1.0694792676535	4.87856352273536	0.0212453141584996	1	not_sig	1320	1696	93	74	BUD13	947	2196	1793	1645.33333333333
ENSG00000137674.3	0.914831624415493	-1.6154125530887	0.537937857345449	1	not_sig	16	24	1	1	MMP20	532	1956	662	1050
ENSG00000137700.18	0.659318258328852	4.36458942624904	0.21388586363874	1	not_sig	768	1853	64	41	SLC37A4	554	5862	2032	1976.80952380952
ENSG00000137709.9	2.4823061162967	0.165349192545005	0.00208210530312984	1	not_sig	46	40	8	5	POU2F3	482	3428	1779	1866.71428571429
ENSG00000137710.15	-1.33251694889854	6.35967658951408	0.00227922445887568	1	not_sig	9846	7748	90	101	RDX	501	4500	1862.5	1996.54166666667
ENSG00000137713.15	0.726413387260907	7.3314681380008	0.0988028858509336	1	not_sig	11205	6944	349	487	PPP2R1B	101	5587	1199.5	1520
ENSG00000137720.7	-1.78251161123582	4.56131413907393	0.00203769859278897	1	not_sig	2504	2930	7	36	C11orf1	509	2885	599	1192.8
ENSG00000137726.16	-6.943107670184	-1.3492653316417	0.0782440377818554	1	not_sig	33	25	0	0	FXYD6	527	2171	669	1016
ENSG00000137731.13	1.65189084681778	0.191897654180718	0.0467018401775154	1	not_sig	49	71	4	6	FXYD2	375	2872	621.5	1015.375
ENSG00000137752.23	1.57948751864523	5.86635793617459	0.000287723892615652	1	not_sig	2345	2191	160	208	CASP1	300	2001	948	968.470588235294
ENSG00000137760.14	0.93308413315229	4.77974226362943	0.0560817412319919	1	not_sig	1584	1337	57	96	ALKBH8	594	4079	2114	2036.71428571429
ENSG00000137764.19	0.981594541718589	1.61905106466625	0.160103825742293	1	not_sig	132	235	7	12	MAP2K5	412	2347	1135.5	1112.83333333333
ENSG00000137770.13	-1.45630656334477	6.13777463961133	0.00432474635619079	1	not_sig	10256	4704	91	61	CTDSPL2	543	6828	742	1914.09090909091
ENSG00000137776.16	-0.15786641823588	6.77475082551532	0.697525639137945	1	not_sig	7399	10682	194	234	SLTM	334	4147	712	1144.30769230769
ENSG00000137802.13	-1.03199528463816	1.13002979026678	0.262449863475065	1	not_sig	150	242	3	2	MAPKBP1	210	7232	677	2541.41176470588
ENSG00000137804.12	-1.05951890929445	8.41837527999641	0.0142956943751935	1	not_sig	40494	28886	355	567	NUSAP1	416	2409	1301	1330.69230769231
ENSG00000137806.8	-0.172932136869974	5.39545625339118	0.699478345008136	1	not_sig	3149	3739	64	100	NDUFAF1	781	1585	1149	1166
ENSG00000137807.15	0.142970466551109	6.96486469339299	0.742093740878962	1	not_sig	10726	7051	235	309	KIF23	532	3723	2296	2214.73333333333
ENSG00000137809.16	-6.94546560031803	-1.34718717204549	0.0744650718941897	1	not_sig	24	36	0	0	ITGA11	401	10192	670	2459.85714285714
ENSG00000137812.19	0.879615151782643	6.03255098818227	0.043526045183592	1	not_sig	3952	3067	159	195	KNL1	254	9573	669	3136.15384615385
ENSG00000137814.10	-1.06403485114624	5.06856960980946	0.0217541753173155	1	not_sig	3247	3622	41	47	HAUS2	375	3949	626	1206.81818181818
ENSG00000137817.16	-1.39653241717058	3.83469026192792	0.0136629099882048	1	not_sig	1366	1675	10	21	PARP6	304	3657	1718	1547.73913043478
ENSG00000137818.11	-0.445316590659474	10.654350527766	0.279328901117191	1	not_sig	93535	204783	2581	3068	RPLP1	256	1962	940	960
ENSG00000137821.11	0.896229029046054	2.54868323142515	0.174297005401208	1	not_sig	362	301	10	24	LRRC49	398	6605	738	1427.58620689655
ENSG00000137822.12	1.60548593501048	5.82710448409407	0.000229671059379639	1	not_sig	2270	2083	180	178	TUBGCP4	455	6798	766.5	1725.75
ENSG00000137831.14	-0.0432939715782917	1.60308228296061	0.999999999999983	1	not_sig	208	261	8	4	UACA	535	6939	1243.5	2189.64285714286
ENSG00000137841.11	-3.47290733972022	1.0695389924222	0.00228574728582361	1	not_sig	139	295	0	1	PLCB2	432	4643	563	1751.4
ENSG00000137842.6	-2.1777117491645	3.15215119266418	0.00109037577604199	1	not_sig	864	1172	3	9	TMEM62	356	2771	574	896.4
ENSG00000137868.18	-1.35673154263335	0.202326644305754	0.196430011509442	1	not_sig	85	110	2	0	STRA6	449	2887	2237.5	1788.54545454545
ENSG00000137869.14	0.992200475670576	0.909562811725193	0.199177682182465	1	not_sig	120	102	6	6	CYP19A1	123	4417	932.5	1167.4
ENSG00000137871.20	-1.78375483249389	3.52423410226917	0.00399371098061552	1	not_sig	1253	1279	5	15	ZNF280D	269	4902	1409	2125.38461538462
ENSG00000137875.4	-0.731171415132562	0.884429172390722	0.429686884100895	1	not_sig	97	224	1	4	BCL2L10	825	1249	1037	1037
ENSG00000137876.9	0.4314654021096	8.48611765991843	0.285241031859445	1	not_sig	20752	26841	663	1053	RSL24D1	269	2015	523.5	784.333333333333
ENSG00000137880.5	-1.14422890787118	3.37790933970156	0.0559291689585796	1	not_sig	925	1169	15	10	GCHFR	412	785	660.5	644.5
ENSG00000137936.17	2.1803559187605	1.97449499629061	0.00229377432547665	1	not_sig	65	224	17	16	BCAR3	321	3217	1607	1734
ENSG00000137941.16	-7.27037720344843	-1.07621659652485	0.0587924216968781	1	not_sig	27	49	0	0	TTLL7	176	8452	2289	3944.21428571429
ENSG00000137944.17	0.901255118484243	5.50890799155193	0.0425462366695755	1	not_sig	2081	2948	92	158	KYAT3	1019	2070	1902.5	1723.5
ENSG00000137947.11	1.15073110023884	7.10681620100326	0.00830393028823489	1	not_sig	6751	6400	264	535	GTF2B	516	1351	770	776.285714285714
ENSG00000137955.15	-0.45319026168589	7.16477480966413	0.26992641360059	1	not_sig	12080	13462	196	307	RABGGTB	468	3863	904.5	1224.78571428571
ENSG00000137959.15	-0.425706286263707	8.86074204789065	0.331827625639413	1	not_sig	49073	30372	641	1010	IFI44L	554	5874	869.5	1738.3
ENSG00000137962.12	-7.41630922218242	-0.954129625513455	0.0435507064535337	1	not_sig	44	37	0	0	ARHGAP29	1807	8480	3439	4371.2
ENSG00000137965.10	0.97436912742183	7.47470008046002	0.0162907933187485	1	not_sig	8926	9619	413	569	IFI44	497	1687	819	886.333333333333
ENSG00000137992.14	-1.18203373445156	4.11067834540436	0.0276244076695056	1	not_sig	1853	1656	19	23	DBT	1521	10799	6160	6160
ENSG00000138002.14	0.110235859837596	1.8194859978978	0.876089588686088	1	not_sig	266	253	10	5	IFT172	360	5565	725	1490.38888888889
ENSG00000138018.17	-1.80330060954992	4.95061084308029	0.000366753038680723	1	not_sig	4008	3004	27	28	SELENOI	424	8126	624	3555.8
ENSG00000138029.13	1.3397045074765	8.59752968751945	0.00169474053270671	1	not_sig	18304	15020	864	1456	HADHB	557	2883	1588	1447.11111111111
ENSG00000138030.12	2.84415893995807	1.88273392339609	0.000302399104610335	1	not_sig	38	159	24	11	KHK	553	2411	1349.5	1517
ENSG00000138031.14	-0.670575279678694	3.52200971307785	0.271084290261721	1	not_sig	660	1531	22	13	ADCY3	556	5050	887	1586.61538461538
ENSG00000138032.20	-1.25465211998725	4.79203884340463	0.0104466428714496	1	not_sig	2223	3790	28	38	PPM1B	535	3877	1703	1782.18181818182
ENSG00000138035.14	1.10420303479976	7.9190760013631	0.00974276265516489	1	not_sig	13664	9466	607	766	PNPT1	216	4411	1281	1992.85714285714
ENSG00000138036.18	0.38740416250403	5.16572671828876	0.413399804631892	1	not_sig	2360	2447	56	115	DYNC2LI1	547	2903	923	1111
ENSG00000138050.14	0.504476302962261	4.1479101726718	0.330176103609544	1	not_sig	985	1337	30	58	THUMPD2	210	3148	996	1314.11111111111
ENSG00000138061.11	-0.0185365469467739	3.6167238129919	0.981553640219824	1	not_sig	767	1166	40	9	CYP1B1	289	5250	745	1582.42857142857
ENSG00000138069.17	1.34117007622182	7.067289986095	0.0010957751344306	1	not_sig	4535	7533	362	439	RAB1A	771	2447	1565.5	1633.5
ENSG00000138071.13	-0.607012925702201	8.44580383777917	0.124546148066475	1	not_sig	28002	37638	553	587	ACTR2	554	3861	1429	1823.2
ENSG00000138073.13	-2.24406580608052	4.46942950438366	9.87348380472663e-05	1	not_sig	1602	4008	19	11	PREB	351	3057	1283	1453.44444444444
ENSG00000138074.14	1.3086403664116	5.57622235909492	0.00404855333833578	1	not_sig	1737	2646	176	106	SLC5A6	542	3231	728.5	1152.16666666667
ENSG00000138078.15	-1.52514671978791	5.57854460418398	0.0020797931537241	1	not_sig	6662	3647	46	54	PREPL	511	6273	3055	3121.25
ENSG00000138079.13	2.48363349429249	-2.18199614761091	0.0745048276539598	1	not_sig	7	13	1	2	SLC3A1	574	2989	1637	1814
ENSG00000138081.20	-1.85611028252663	4.31645276719733	0.000503338397357667	1	not_sig	2224	2344	14	20	FBXO11	299	4055	1447	1819.8
ENSG00000138083.4	-7.36226183123445	-0.999069072829055	0.0588453725411867	1	not_sig	29	52	0	0	SIX3	2523	2523	2523	2523
ENSG00000138085.16	-0.0476385246051298	6.53938250126015	0.909172152737312	1	not_sig	6396	8325	153	227	ATRAID	198	1256	784	803.75
ENSG00000138092.10	1.02749956610561	5.10325520419429	0.0224296122736013	1	not_sig	1456	2156	90	104	CENPO	459	4386	854	1978.22222222222
ENSG00000138095.18	-0.726486191128941	7.3705379704695	0.0717922108670668	1	not_sig	14940	16826	264	248	LRPPRC	557	6335	1209	1917.11111111111
ENSG00000138101.18	-1.89850942126444	3.9995111834591	0.00111735933153442	1	not_sig	1325	2441	17	9	DTNB	373	2474	857	1249.66666666667
ENSG00000138107.12	0.783910278191099	6.7400682014002	0.0531248596990545	1	not_sig	4946	7452	259	303	ACTR1A	512	3519	1046	1691.57142857143
ENSG00000138111.14	0.150456263824066	1.57932834824069	0.829810791289185	1	not_sig	165	285	7	6	MFSD13A	424	2852	520	1012.2
ENSG00000138134.11	-0.471687061760528	4.12881119244586	0.374195436870594	1	not_sig	1217	1928	35	24	STAMBPL1	450	4184	2053.5	1982
ENSG00000138138.13	-0.147888428257219	6.84309665184749	0.727330725907374	1	not_sig	10254	7957	233	215	ATAD1	671	4640	2939	2750
ENSG00000138160.5	-0.198569812802449	6.20585445539624	0.635178801766482	1	not_sig	5888	6222	140	143	KIF11	4860	4860	4860	4860
ENSG00000138161.13	-3.1542100047652	0.802749648655991	0.00763190772958133	1	not_sig	198	127	0	1	CUZD1	1368	2903	2091	2118
ENSG00000138166.5	-0.391683726040169	4.46845189342082	0.453604001218309	1	not_sig	1177	2824	39	39	DUSP5	819	2557	1688	1688
ENSG00000138175.8	-0.560860629282175	5.99856229413731	0.183906980866231	1	not_sig	5502	6196	103	109	ARL3	3844	3844	3844	3844
ENSG00000138182.14	0.75090746192041	7.29812846323205	0.0653666285468876	1	not_sig	9018	9027	346	476	KIF20B	660	6419	5603	4571.25
ENSG00000138185.19	0.120874981995223	9.16194934529904	0.785736934259286	1	not_sig	53161	28002	1193	1272	ENTPD1	439	5044	1579	1490.15384615385
ENSG00000138190.16	-1.75392188782708	4.01629331665106	0.00175249697266952	1	not_sig	1809	1803	11	18	EXOC6	216	3564	2714	2226.85714285714
ENSG00000138231.12	1.68350515851699	4.82758122197291	0.000331212696818013	1	not_sig	862	1328	85	100	DBR1	572	2666	730.5	1174.75
ENSG00000138303.17	1.10014493339063	6.94339224407307	0.0102552528755326	1	not_sig	6759	5115	289	412	ASCC1	450	2683	640	1130.63157894737
ENSG00000138326.19	-0.395302488440916	9.44681511550713	0.322043443159686	1	not_sig	49070	75674	1032	1472	RPS24	400	3307	656	991
ENSG00000138336.8	-0.943148229242774	1.04676853301049	0.291379247276208	1	not_sig	196	154	1	4	TET1	9288	9288	9288	9288
ENSG00000138346.14	-1.64029190798047	5.56352003468403	0.000546328203316359	1	not_sig	6206	4327	44	49	DNA2	478	4208	2189.5	2105.375
ENSG00000138363.14	1.22379551186903	9.59384913191305	0.00308130000082918	1	not_sig	34904	36403	1664	2854	ATIC	442	2275	729	1022.71428571429
ENSG00000138375.12	1.60147731477272	5.95109454549213	0.000218839476378002	1	not_sig	2470	2279	200	189	SMARCAL1	310	3271	711	1154.76923076923
ENSG00000138376.10	0.323283809719925	6.27533559626366	0.479910137034849	1	not_sig	6223	4099	129	231	BARD1	175	5499	1188.5	2250.42857142857
ENSG00000138380.17	-1.80641982624212	2.86445640587401	0.0104135097263018	1	not_sig	919	592	4	8	CARF	460	5938	936	1698.5
ENSG00000138381.9	0.848442529267437	7.51969400166475	0.0441749835538056	1	not_sig	11180	8673	406	577	ASNSD1	535	2450	581	1018.44444444444
ENSG00000138382.14	-0.320487287115526	6.6106520341408	0.4402146788061	1	not_sig	7117	9810	138	223	METTL5	235	1370	714.5	717.416666666667
ENSG00000138385.15	-0.9839146573805	7.74015086987812	0.0176997677543704	1	not_sig	19692	24285	219	378	SSB	290	2463	646.5	902
ENSG00000138386.16	-1.45139954946954	3.88297466103913	0.00899464731648757	1	not_sig	1479	1683	13	18	NAB1	229	4358	579	1376.3
ENSG00000138398.15	-0.995777177003306	7.34828154622695	0.0169399871765765	1	not_sig	15064	18504	166	286	PPIG	525	6368	1062	1727.54545454545
ENSG00000138399.17	0.177217703515836	6.64963455600586	0.679148015198845	1	not_sig	8318	5850	206	235	FASTKD1	468	2967	684	1211.4
ENSG00000138400.12	-0.378071645085465	0.870957910732061	0.731302283717684	1	not_sig	160	126	3	3	MDH1B	722	2553	1776	1602
ENSG00000138413.13	0.226181531270883	7.39996675869341	0.600143987642169	1	not_sig	14145	9147	336	419	IDH1	556	2441	1044	1393.55555555556
ENSG00000138430.15	1.30258357761801	8.35784915997492	0.0018233401004496	1	not_sig	14647	14421	727	1224	OLA1	485	4417	722	1410.77777777778
ENSG00000138433.15	-0.636127851076794	5.22511061329214	0.160108645483747	1	not_sig	2863	4197	52	68	CIR1	469	1921	676	886.2
ENSG00000138434.16	-1.5325586545968	3.84856270832682	0.00679641089248196	1	not_sig	1500	1612	11	18	ITPRID2	219	6473	3610	3024.06666666667
ENSG00000138442.9	-0.00298750601371986	7.60201324859958	0.994941134516738	1	not_sig	16446	12957	323	484	WDR12	312	8100	486.5	1434
ENSG00000138443.15	-0.81249538693291	4.62988772569373	0.0954242085439482	1	not_sig	2107	2702	30	43	ABI2	474	22209	750.5	2561.54166666667
ENSG00000138449.10	4.1471131427906	-2.37063280540754	0.00527420328685158	1	not_sig	6	4	2	3	SLC40A1	209	3442	712	1010.14285714286
ENSG00000138459.8	0.413296562335612	5.52412011449593	0.38645142371482	1	not_sig	3731	2163	119	98	SLC35A5	486	4399	840	1536.85714285714
ENSG00000138463.8	-1.5126582912781	0.329497993473315	0.155622537137777	1	not_sig	100	116	2	0	DIRC2	1822	3596	2709	2709
ENSG00000138468.15	-1.67571223770324	3.86640336528392	0.00494548690998669	1	not_sig	1895	1229	13	14	SENP7	435	4945	3853	3105.25
ENSG00000138496.16	1.08613159134004	7.78692451793327	0.0150690779559573	1	not_sig	13266	7837	507	745	PARP9	567	6769	3040	3025.85714285714
ENSG00000138587.5	-1.27726124422529	1.01821865727765	0.174233234468427	1	not_sig	187	170	1	3	MNS1	539	2023	584	1048.66666666667
ENSG00000138592.13	-0.305011555133498	6.05045022129775	0.47843353828852	1	not_sig	5892	5223	106	139	USP8	410	19026	652	2164.78947368421
ENSG00000138593.8	1.36954656661636	3.45941689267804	0.0138373292637887	1	not_sig	374	662	30	40	SECISBP2L	310	7176	546	1916.09090909091
ENSG00000138594.13	0.86407888275113	5.45668230716046	0.0481228656823908	1	not_sig	2219	2664	99	139	TMOD3	413	8255	534	1363.36363636364
ENSG00000138600.9	0.708145267133737	5.40655835596244	0.120754906822832	1	not_sig	1757	3429	86	135	SPPL2A	328	7372	742	1678
ENSG00000138604.9	2.17124230123174	3.64846081470537	0.000143908060982266	1	not_sig	397	357	32	61	GLCE	1085	5037	3074	3067.5
ENSG00000138613.13	-1.34360704332381	3.38947421074163	0.0266023378944933	1	not_sig	1051	1109	8	15	APH1B	376	4189	708	1070.9
ENSG00000138614.14	0.259196026719566	6.79199279444283	0.546476022996665	1	not_sig	8840	6352	209	293	INTS14	492	2615	806	1269.94117647059
ENSG00000138617.15	-0.939072290469501	2.69097624154321	0.158413249448235	1	not_sig	513	718	7	10	PARP16	678	2731	1590.5	1627.5
ENSG00000138621.11	-0.88268589323659	5.7496004607333	0.0422624212631762	1	not_sig	4409	6413	82	72	PPCDC	313	2250	757	834.272727272727
ENSG00000138623.10	-0.276032457178834	1.20546497585961	0.778705934418113	1	not_sig	79	312	6	2	SEMA7A	473	3376	2420	2172.25
ENSG00000138629.15	0.912776474142772	6.25439752462725	0.0374656182809842	1	not_sig	4038	4155	256	154	UBL7	458	1720	1360	1103.33333333333
ENSG00000138640.14	2.16194681483495	0.0349396801679192	0.012417760558856	1	not_sig	60	27	4	7	FAM13A	245	5858	2099.5	2103.54545454545
ENSG00000138641.16	-2.22279231934568	1.41526389106346	0.0188196882567573	1	not_sig	248	279	2	1	HERC3	341	4974	798.5	1689.9
ENSG00000138646.8	0.599072592283583	6.07919409716416	0.17762739951699	1	not_sig	4100	4199	212	122	HERC5	543	3513	2243	2234.6
ENSG00000138658.15	-0.095005923855867	4.77910857271179	0.856809848149766	1	not_sig	2627	1581	43	67	ZGRF1	516	6652	3218	3141.75
ENSG00000138660.11	0.367381812741972	4.14028026861588	0.465045388248355	1	not_sig	970	1475	38	45	AP1AR	333	2902	795.5	1258.83333333333
ENSG00000138663.8	1.06548284832619	8.08568442681449	0.0125709752939266	1	not_sig	13909	12985	531	1009	COPS4	381	2273	824	1048
ENSG00000138670.17	-0.856000204593633	-1.09298934718571	0.571724477366762	1	not_sig	29	40	1	0	RASGEF1B	498	6323	775.5	1716.85714285714
ENSG00000138675.16	-1.82485752375713	1.74858988611984	0.0328049999702172	1	not_sig	311	355	3	2	FGF5	390	5234	3042	2775.8
ENSG00000138685.15	-8.81084223635365	0.228148561891129	0.00102474485234284	1	not_sig	97	121	0	0	FGF2	867	6775	5266	4543.5
ENSG00000138686.9	1.04850720728665	4.15829709718799	0.0387078254127236	1	not_sig	930	909	44	59	BBS7	164	3752	743	1449.5
ENSG00000138688.15	-2.33655966785513	3.96166932653081	0.000147124186396479	1	not_sig	2074	1577	5	15	KIAA1109	492	15896	3343	4154.6875
ENSG00000138696.10	-8.36925657548885	-0.145080945953299	0.00419837622816488	1	not_sig	49	117	0	0	BMPR1B	567	5567	1785.5	2428.125
ENSG00000138698.14	1.63634495997065	6.0668707508674	0.000108952033489135	1	not_sig	2304	2832	190	236	RAP1GDS1	433	3681	757	1141.57142857143
ENSG00000138709.18	-1.74274692233808	4.41620866757089	0.000950888421378663	1	not_sig	2388	2438	15	24	LARP1B	1104	4891	2151	2450.46153846154
ENSG00000138722.9	0.968164323347954	2.0389106765058	0.177939004187106	1	not_sig	266	193	6	19	MMRN1	766	5217	4100.5	3546
ENSG00000138735.15	-1.9398047698175	-0.205790386217362	0.132935328024204	1	not_sig	78	64	0	1	PDE5A	371	7154	693	1867
ENSG00000138744.14	-2.40560571529208	0.192316992432834	0.0637519355181105	1	not_sig	63	146	1	0	NAAA	464	1900	734	1026.44444444444
ENSG00000138758.11	-0.118313972443741	6.93580482988245	0.773804510780727	1	not_sig	10054	9394	216	270	SEPT11	276	5593	598.5	1288.875
ENSG00000138759.18	1.85610688805999	0.863414787176623	0.0121574680950685	1	not_sig	76	89	7	9	FRAS1	564	15624	2217	4591.14285714286
ENSG00000138760.9	-1.8172811482705	2.76508817015868	0.00812305120369156	1	not_sig	664	790	5	6	SCARB2	531	5817	2552	2718.14814814815
ENSG00000138764.14	-0.764708060507583	2.98202081842011	0.220039567673059	1	not_sig	646	819	9	14	CCNG2	518	5526	1459	1870.14285714286
ENSG00000138767.13	-2.36601106527463	2.60058906357214	0.00148886136740256	1	not_sig	667	667	2	5	CNOT6L	572	8865	1890	3153.44444444444
ENSG00000138771.15	2.58797782731321	-0.996598381447906	0.0118961062469234	1	not_sig	22	21	4	3	SHROOM3	475	11020	611	2044.76923076923
ENSG00000138777.19	-0.581116083930815	6.90809408586203	0.159575939217164	1	not_sig	9030	13512	157	242	PPA2	368	1684	746	830.136363636364
ENSG00000138778.11	0.364590258112157	6.54209340552379	0.375759040473044	1	not_sig	6296	6216	188	248	CENPE	291	8612	2130	3845
ENSG00000138780.14	0.257997008561656	4.06059643533739	0.615328990197521	1	not_sig	1075	1297	30	46	GSTCD	572	4273	2091	1918.09090909091
ENSG00000138785.14	0.196690915592277	6.37462494956969	0.657908482185396	1	not_sig	7036	4536	158	210	INTS12	542	1975	726	1073.18181818182
ENSG00000138795.9	-2.31242198031807	3.15604774515946	0.000532271964131279	1	not_sig	953	1092	5	6	LEF1	527	3477	1037	1186.71428571429
ENSG00000138796.16	-0.0526662477724716	6.9493464476061	0.898364184872232	1	not_sig	9215	10188	263	236	HADH	498	6541	1774	2122.08695652174
ENSG00000138801.8	1.50637076350223	7.4679202578431	0.000487174214815409	1	not_sig	8081	5860	456	637	PAPSS1	296	2731	578	871.375
ENSG00000138814.16	-0.866632297646462	1.24748173047206	0.328673214277927	1	not_sig	177	239	4	2	PPP3CA	569	4685	1958	2370.88888888889
ENSG00000138821.12	0.334294229488255	5.44783374427409	0.449295026303052	1	not_sig	2334	3784	83	120	SLC39A8	251	4032	624	1610.5
ENSG00000138834.12	-0.715676368274503	0.201899777677642	0.616042001657187	1	not_sig	40	156	1	2	MAPK8IP3	330	5661	811	1824.375
ENSG00000138835.22	2.20911255615399	3.33803707226486	0.000360916604673355	1	not_sig	234	397	53	22	RGS3	364	4591	1384	1778.8125
ENSG00000138942.15	0.415199743588037	5.28283793853771	0.362687659534672	1	not_sig	2787	2300	99	85	RNF185	512	3315	2946	2333.85714285714
ENSG00000138964.16	0.0804924227907059	3.71058069670617	0.890688390968206	1	not_sig	528	1545	35	20	PARVG	309	5066	979.5	1743.08333333333
ENSG00000139044.11	-7.96995728049886	-0.481367016982476	0.0115863115191612	1	not_sig	24	105	0	0	B4GALNT3	540	5492	1926	2699.71428571429
ENSG00000139083.10	-1.64045735404879	4.54393106785342	0.00122627223067452	1	not_sig	2227	3080	21	24	ETV6	160	5989	652	1621.2
ENSG00000139112.10	-1.6869552677968	-0.407849151990214	0.244665071799683	1	not_sig	61	60	1	0	GABARAPL1	379	3214	653	1098.15789473684
ENSG00000139116.18	-0.336292123999759	6.00002157519225	0.423495079043182	1	not_sig	4926	6128	109	124	KIF21A	336	6601	3348	3172.64285714286
ENSG00000139117.13	-1.0835896028389	4.87511854736012	0.031611241827374	1	not_sig	2852	3163	22	55	CPNE8	376	3489	552	1287.55555555556
ENSG00000139132.14	0.00810094457622971	-1.77941030870239	1	1	not_sig	14	24	1	0	FGD4	535	8242	2392	2303.8125
ENSG00000139133.6	0.869590836988229	3.44851030971516	0.125244492135956	1	not_sig	668	550	24	37	ALG10	571	3128	1807	1828.25
ENSG00000139146.13	-0.955365092889672	7.21245288239357	0.0224555024332599	1	not_sig	16206	13333	189	227	SINHCAF	459	3163	1555	1645.11111111111
ENSG00000139160.13	-1.9195241101429	0.643979540417632	0.0553022344634764	1	not_sig	158	118	0	2	ETFBKMT	554	6128	1472.5	2124.83333333333
ENSG00000139163.15	-1.91531255883847	6.29311694560954	0.000129602528004745	1	not_sig	12064	5944	75	58	ETNK1	441	7159	850	1909.83333333333
ENSG00000139168.7	-0.906681481067778	6.15151700325632	0.040409488757096	1	not_sig	4610	10153	92	111	ZCRB1	396	1827	633	860.8
ENSG00000139173.9	-0.100022804023303	2.11476622689931	0.912450659277043	1	not_sig	259	434	6	11	TMEM117	576	2758	1375.5	1577.625
ENSG00000139174.11	1.70344771020956	2.82901415285184	0.00689326227958969	1	not_sig	339	219	27	23	PRICKLE1	320	5902	3311	2476.80952380952
ENSG00000139178.10	-0.350659353591588	1.06495087599365	0.723728676391292	1	not_sig	134	207	4	3	C1RL	354	3394	571.5	910.583333333333
ENSG00000139180.10	1.08053616057939	8.72449817482118	0.00811806657216667	1	not_sig	21267	20340	978	1413	NDUFA9	500	8363	782	1574.55555555556
ENSG00000139182.14	0.305136480173045	-1.14567422031696	0.870256757539296	1	not_sig	31	29	1	1	CLSTN3	390	4296	570	1211.625
ENSG00000139187.9	0.203915493286528	2.22618907033627	0.757571280393145	1	not_sig	312	368	8	13	KLRG1	427	1335	592	773
ENSG00000139190.16	-2.87918000281381	2.32470488909355	0.000845643090111199	1	not_sig	335	833	4	0	VAMP1	565	3449	753	1105.75
ENSG00000139192.11	1.70609167224667	4.16145909152876	0.00252500227815168	1	not_sig	496	907	83	34	TAPBPL	396	2344	1188.5	1207.125
ENSG00000139193.3	-0.86010278339881	3.49192726062585	0.16958373360262	1	not_sig	887	1287	24	7	CD27	1045	1338	1191.5	1191.5
ENSG00000139197.10	0.257238757600546	2.73552818046719	0.709264582393163	1	not_sig	240	765	20	10	PEX5	386	3252	674.5	1269.05
ENSG00000139218.17	0.612716309410951	7.25812951331659	0.126043822886955	1	not_sig	8918	9795	362	405	SCAF11	324	7543	757	1996.13333333333
ENSG00000139220.16	5.17732189018863	-2.03013440805498	6.93405416020402e-05	1	not_sig	1	7	1	7	PPFIA2	371	5517	884.5	2175.07142857143
ENSG00000139233.6	-1.50961812016718	6.51705087046829	0.000383556093756476	1	not_sig	9375	11456	77	119	LLPH	1177	7746	4461.5	4461.5
ENSG00000139239.7	2.34876450553786	0.362803345240018	0.00316273684297021	1	not_sig	49	53	6	8	RPL14P1	645	645	645	645
ENSG00000139263.11	-2.66055268428862	1.25035246349077	0.00543692059347718	1	not_sig	206	271	0	2	LRIG3	249	4070	791	1720.77777777778
ENSG00000139269.2	0.127319386860257	-1.01176389209198	0.999999999999999	1	not_sig	33	35	0	2	INHBE	569	2429	1142	1320.5
ENSG00000139278.9	-1.46615564218468	6.0188377801899	0.00166005442437469	1	not_sig	7881	6338	47	95	GLIPR1	667	5877	974	2123
ENSG00000139287.12	-9.67009703865416	0.954843683086148	7.03077307664785e-05	1	not_sig	168	230	0	0	TPH2	586	2992	946	1433.83333333333
ENSG00000139289.13	-0.880298565573996	1.44815634538628	0.291924855940992	1	not_sig	166	329	2	5	PHLDA1	5741	8069	5913	6574.33333333333
ENSG00000139291.13	-0.260040640903666	6.18033105006609	0.543137970737859	1	not_sig	6464	5508	129	143	TMEM19	506	5656	700	1650.16666666667
ENSG00000139323.13	-1.3540312836674	3.51482349975165	0.0211685666894935	1	not_sig	1076	1316	10	15	POC1B	364	5840	870	1590.57142857143
ENSG00000139324.11	-0.991777182979555	3.58743529514329	0.112182989616664	1	not_sig	1443	822	10	22	TMTC3	574	7203	1244	2566.25
ENSG00000139343.10	-1.3064738925443	7.24051827222501	0.00235037587980845	1	not_sig	12117	21907	133	228	SNRPF	552	1389	787	860
ENSG00000139350.11	-0.557741233254289	6.12073762632549	0.210206348143387	1	not_sig	7284	5091	102	130	NEDD1	554	4046	604	1554.38461538462
ENSG00000139351.14	-6.96358485430652	-1.33199710264372	0.0742238406045551	1	not_sig	28	32	0	0	SYCP3	665	3690	1068	1477.6
ENSG00000139352.3	-0.898311101724909	4.47252678506706	0.0772189027777972	1	not_sig	1690	2756	36	26	ASCL1	2472	2472	2472	2472
ENSG00000139354.10	1.49702631605193	1.16977547138189	0.0371468348602901	1	not_sig	103	124	10	7	GAS2L3	343	3948	2218	1708.66666666667
ENSG00000139364.10	-2.41106587592407	0.193958562427371	0.0574390163988586	1	not_sig	129	64	1	0	TMEM132B	553	10906	3921	4919.66666666667
ENSG00000139370.11	-0.0682333693849647	5.50809000341981	0.880040298106524	1	not_sig	2756	4595	78	106	SLC15A4	451	2779	1536.5	1466.375
ENSG00000139405.15	1.02356243703442	3.19396499860241	0.211881786530115	1	not_sig	243	805	48	4	RITA1	369	2053	1969.5	1590.25
ENSG00000139410.14	3.4454026198631	-0.503315339436021	0.000219396125317052	1	not_sig	8	35	5	7	SDSL	409	1449	714	871.166666666667
ENSG00000139428.11	0.820977202428655	4.63731478443694	0.119660683563006	1	not_sig	738	2252	73	60	MMAB	544	4438	1017	1255.5
ENSG00000139433.9	-1.72675558459423	4.66466757852271	0.000599890070809634	1	not_sig	2632	3184	19	28	GLTP	560	2356	852.5	1028.83333333333
ENSG00000139436.20	1.27067027711993	5.82023070483475	0.00309044868263609	1	not_sig	2445	2733	140	196	GIT2	555	5466	2054	2352.6
ENSG00000139437.17	0.522346426511466	2.92466850592855	0.375506512127078	1	not_sig	388	625	20	18	TCHP	465	3428	1525	1798.3
ENSG00000139496.15	-1.35877844395673	5.30490842322035	0.00298397081062749	1	not_sig	3897	4747	39	51	NUP58	551	6360	776	1647.28571428571
ENSG00000139505.11	-1.57441752045228	6.02612528458328	0.000962501857550322	1	not_sig	8973	5339	56	78	MTMR6	327	5659	2993	2993
ENSG00000139508.14	0.221117437416402	3.00882551657244	0.708041481809831	1	not_sig	489	684	19	17	SLC46A3	2121	3173	2133	2475.66666666667
ENSG00000139531.12	-0.0742534906648592	3.44273054928321	0.914858322308097	1	not_sig	865	827	27	16	SUOX	277	2860	836	1287.11764705882
ENSG00000139537.10	0.16584461142261	-1.03626964504168	1	1	not_sig	30	37	1	1	CCDC65	582	2084	1746	1505
ENSG00000139546.10	0.999455866774855	3.28833791571512	0.131147157536354	1	not_sig	221	913	36	20	TARBP2	430	1867	1035.5	1099.1
ENSG00000139572.3	-2.55489891065479	2.77865447502909	0.00168232786380836	1	not_sig	1005	482	6	1	GPR84	1497	2041	1769	1769
ENSG00000139579.12	-0.0428574850003797	4.74285655292727	0.938512519977748	1	not_sig	1472	2848	61	47	NABP2	663	1775	1221	1177.83333333333
ENSG00000139597.17	1.81683529257745	3.83902930018654	0.000691534122548824	1	not_sig	382	689	50	48	N4BP2L1	541	3046	1953	1938.08333333333
ENSG00000139613.11	0.639839871903322	4.48399120442322	0.187677988851274	1	not_sig	1247	1508	46	69	SMARCC2	409	4271	1062	1983.33333333333
ENSG00000139618.14	1.20238192131396	5.97591544853176	0.00893473907210169	1	not_sig	3490	2277	146	223	BRCA2	495	11986	2011	4970.14285714286
ENSG00000139620.12	0.636862257050739	6.6371147995558	0.138117130227891	1	not_sig	6780	5000	210	295	KANSL2	343	2714	831	1138.46666666667
ENSG00000139624.12	1.66289130801191	5.01178221403695	0.000390537514738449	1	not_sig	1073	1409	79	131	CERS5	407	2998	587.5	1086.78571428571
ENSG00000139625.12	-8.16194454801365	-0.321009629738409	0.0101275181453505	1	not_sig	41	103	0	0	MAP3K12	150	5627	719	1994.81818181818
ENSG00000139626.15	0.362373367726495	6.17601443152339	0.446579013948147	1	not_sig	2738	7569	208	125	ITGB7	486	2867	744.5	1267.85714285714
ENSG00000139629.15	-0.828969010338453	4.60548193467073	0.10437151353879	1	not_sig	2045	2706	46	24	GALNT6	372	5207	567	1071.10526315789
ENSG00000139631.18	-1.09304944502236	1.41418879005464	0.207345760699356	1	not_sig	178	314	3	3	CSAD	425	2645	598.5	1132.7
ENSG00000139636.15	1.94510809419523	2.76230325218013	0.00247215690581215	1	not_sig	226	268	35	15	LMBR1L	277	2934	583.5	995.733333333333
ENSG00000139637.13	1.39572854363275	5.15644526289278	0.0076596967963013	1	not_sig	1204	1967	157	57	C12orf10	414	1369	826.5	845
ENSG00000139644.12	-0.723490087229475	10.5511617538802	0.0918290995989919	1	not_sig	171443	107423	2028	2666	TMBIM6	373	3254	576	1060
ENSG00000139645.9	-2.03360831989465	1.27357009595162	0.0323424454456496	1	not_sig	127	363	3	0	ANKRD52	393	8688	603.5	2572
ENSG00000139651.10	-2.97854566000865	2.39043332840846	0.000503983049679374	1	not_sig	347	892	2	2	ZNF740	377	8578	793	2635.25
ENSG00000139668.8	0.479198102695868	4.29886689660344	0.330418463097017	1	not_sig	1253	1306	44	52	WDFY2	395	9321	6932	5549.33333333333
ENSG00000139679.15	-4.20478937271362	1.6782599657432	7.98818177157202e-05	1	not_sig	345	346	0	1	LPAR6	356	3004	534	1271.44444444444
ENSG00000139684.13	-0.703654331311526	8.00981702046828	0.0909667439313136	1	not_sig	23585	25542	292	525	ESD	701	2410	1079	1260.6
ENSG00000139687.15	0.168057908062785	3.78753056660505	0.763148790255811	1	not_sig	1077	904	23	38	RB1	329	4793	658	1636.22222222222
ENSG00000139697.13	0.830349651125223	6.41214485736476	0.0479265218843252	1	not_sig	4706	4756	181	275	SBNO1	4313	11121	10981	8805
ENSG00000139714.12	-1.56558687620062	-0.515539525153808	0.213256784303784	1	not_sig	50	62	0	1	MORN3	879	3803	964	1882
ENSG00000139719.10	1.34530592837106	5.8100037855817	0.00173812404259353	1	not_sig	2446	2485	152	186	VPS33A	460	4586	2019	1862.88888888889
ENSG00000139722.6	-1.04232406265201	1.57009576594587	0.256092388752148	1	not_sig	101	475	2	5	VPS37B	879	3028	1772.5	1863
ENSG00000139725.7	-0.156412695050261	4.57000220343269	0.76493101807215	1	not_sig	1593	2309	61	30	RHOF	670	3009	1219	1362
ENSG00000139726.10	-0.228964627128091	6.57429899226899	0.577986874572119	1	not_sig	6111	10108	171	191	DENR	671	2769	875.5	1297.75
ENSG00000139734.18	0.457540560459004	5.10269808533991	0.309200871617036	1	not_sig	2096	2414	72	94	DIAPH3	468	4804	3053.5	2720.8
ENSG00000139793.18	-0.574696971332289	2.66371968020087	0.3844248812555	1	not_sig	580	517	9	11	MBNL2	581	4669	4541.5	3589.83333333333
ENSG00000139826.5	0.184223167946044	4.19441595361314	0.715741844660014	1	not_sig	1126	1564	35	46	ABHD13	5338	5338	5338	5338
ENSG00000139832.4	1.18984564614007	1.34642671423571	0.132542863265637	1	not_sig	67	231	11	6	RAB20	1518	1518	1518	1518
ENSG00000139842.14	-0.374357692294145	5.66466288068367	0.388202821221163	1	not_sig	3474	5504	81	101	CUL4A	292	5666	1002	2068
ENSG00000139890.9	-9.17044960541757	0.533477294961435	0.00056882541252886	1	not_sig	97	190	0	0	REM2	1331	1923	1627	1627
ENSG00000139921.12	0.236198535724255	7.9836604157264	0.557987594768177	1	not_sig	18599	16857	539	593	TMX1	943	3995	2117	2351.66666666667
ENSG00000139926.15	-3.27633455268567	1.7726745712083	0.000564694019435754	1	not_sig	361	368	2	0	FRMD6	495	5123	598.5	1695.22222222222
ENSG00000139973.16	1.10967701771595	-1.22139225437058	0.41695995406972	1	not_sig	29	22	2	1	SYT16	580	13978	870	3154.28571428571
ENSG00000139974.15	1.36593035764281	2.32187962810644	0.0468636682939499	1	not_sig	214	274	7	27	SLC38A6	470	2787	715	1083.6
ENSG00000139985.6	1.40775218516331	-1.0438031451165	0.191837735858507	1	not_sig	32	23	2	2	ADAM21	2658	2658	2658	2658
ENSG00000139998.15	-9.53353893265303	0.84005543777186	0.000180618961679524	1	not_sig	130	238	0	0	RAB15	560	4380	3305	3050.4
ENSG00000140006.11	-1.30187382131335	4.96630206093867	0.00719662720535165	1	not_sig	3482	3127	30	43	WDR89	976	2993	2311	2147.75
ENSG00000140009.18	-0.347724524739778	0.297151080107612	0.827321298484653	1	not_sig	92	98	2	2	ESR2	306	5458	1883	2121
ENSG00000140025.15	0.258330630879013	4.44643324030625	0.594543449899105	1	not_sig	1451	1631	42	57	EFCAB11	359	3095	698	1291.38461538462
ENSG00000140030.5	0.84807806312995	5.96354534596026	0.0509612513147786	1	not_sig	3655	3177	137	199	GPR65	4522	4522	4522	4522
ENSG00000140044.12	0.633379852586211	1.50024379268367	0.448543052050078	1	not_sig	142	235	13	2	JDP2	454	5401	972	1927.28571428571
ENSG00000140057.8	-8.23370595213475	-0.262680165461441	0.00574527258350178	1	not_sig	81	61	0	0	AK7	531	3300	715	1298.4
ENSG00000140092.14	-1.25787992952979	-0.763616327383057	0.356040764453719	1	not_sig	53	35	1	0	FBLN5	470	2423	900	1324.77777777778
ENSG00000140093.9	-7.55073078668287	-0.840858886919082	0.0318310319517231	1	not_sig	48	41	0	0	SERPINA10	2000	4978	2488.5	2988.75
ENSG00000140105.17	-1.2835110637905	9.02112540704888	0.00760694505182051	1	not_sig	74731	33052	497	760	WARS	123	3092	579.5	906.204545454545
ENSG00000140153.17	1.24189655183355	6.02589326267598	0.00659054307302443	1	not_sig	3610	2229	178	205	WDR20	422	3060	708	1400.4
ENSG00000140157.14	1.32108996334226	7.02095807863108	0.00161327287246331	1	not_sig	4340	7491	311	465	NIPA2	534	3233	1042.5	1451
ENSG00000140259.6	1.10893239796866	7.47629341577006	0.00747038673445595	1	not_sig	9399	7771	472	538	MFAP1	839	2155	1497	1497
ENSG00000140262.17	0.0727065307841575	5.48813770665392	0.872658109494693	1	not_sig	3659	2969	80	111	TCF12	212	6061	883	1596.89285714286
ENSG00000140263.13	0.296021607456154	5.58049715199322	0.503438171952958	1	not_sig	2474	4360	87	133	SORD	353	4909	1395	1594.28571428571
ENSG00000140280.13	-1.18199323105832	5.0404722127068	0.0182133195085785	1	not_sig	2189	5000	30	52	LYSMD2	775	1759	1127	1197
ENSG00000140285.9	-7.91989315004589	-0.526963131045968	0.0183350872199822	1	not_sig	37	84	0	0	FGF7	573	5467	1388.5	2222
ENSG00000140297.12	1.43294793459045	-0.468548624601661	0.128776625324573	1	not_sig	37	46	2	4	GCNT3	478	4933	614.5	1203.8
ENSG00000140299.11	0.425431687489285	6.63372424394594	0.292219170054055	1	not_sig	5457	7861	219	253	BNIP2	323	6325	967	1534.61538461538
ENSG00000140307.10	-0.575029341188311	7.57744313464459	0.163213588282263	1	not_sig	14339	21501	240	398	GTF2A2	202	1582	575.5	702.4
ENSG00000140319.10	-0.768993523678309	9.04540655099396	0.058920186588614	1	not_sig	47914	54966	614	1013	SRP14	463	1077	756.5	708.75
ENSG00000140320.11	0.221815137261422	1.52296967290917	0.801571239075489	1	not_sig	89	354	5	8	BAHD1	590	4698	4479	3561.5
ENSG00000140323.5	-7.39085959550356	-0.97484221293665	0.0437762449251997	1	not_sig	28	55	0	0	DISP2	335	12614	460	3467.25
ENSG00000140326.13	-0.60127115436158	1.03387180088786	0.539032686242249	1	not_sig	103	251	2	4	CDAN1	285	4657	2319	2314.83333333333
ENSG00000140350.15	-1.69173094224437	5.33748482433258	0.00104728620597309	1	not_sig	2767	6981	24	54	ANP32A	352	3711	724	1315.09090909091
ENSG00000140365.15	0.929938864258308	5.06549108062677	0.0572195073565402	1	not_sig	1290	2438	117	65	COMMD4	461	4204	746	1097.72
ENSG00000140367.11	-1.73702406238173	4.28221821460497	0.00134610191343133	1	not_sig	1884	2566	22	13	UBE2Q2	478	3130	1078.5	1497.875
ENSG00000140368.12	0.69084945348435	1.11586302549548	0.424419680571914	1	not_sig	50	252	8	4	PSTPIP1	530	1962	1009	1116.11111111111
ENSG00000140379.7	-1.5453954272159	8.11782400554231	0.000224156361347839	1	not_sig	29461	34375	218	371	BCL2A1	809	1033	921	921
ENSG00000140382.14	-0.694669018797439	6.24216972457262	0.183985671185975	1	not_sig	10015	3460	106	132	HMG20A	479	4112	637.5	1447.66666666667
ENSG00000140386.12	1.41408756910101	3.62933508959855	0.0137220206379746	1	not_sig	662	405	35	44	SCAPER	131	5438	625	1725.95652173913
ENSG00000140391.14	-1.12779561694744	4.62989665782618	0.0279215111092833	1	not_sig	1787	3483	22	41	TSPAN3	393	6467	1435	1837.5
ENSG00000140395.8	-0.71074709870883	7.57586417613207	0.0920789317277941	1	not_sig	17702	18646	209	394	WDR61	463	3629	905.5	1087.75
ENSG00000140398.13	1.10769451988662	-1.23359656333835	0.608365375000219	1	not_sig	17	36	0	3	NEIL1	346	3759	668.5	1029.75
ENSG00000140400.16	0.844073313477658	1.64116084410012	0.292059986583961	1	not_sig	77	330	13	5	MAN2C1	367	4820	755	1117.73333333333
ENSG00000140403.12	-1.50442303626714	1.73113220874959	0.0672360782618901	1	not_sig	224	434	3	3	DNAJA4	514	3245	1359.5	1814.75
ENSG00000140416.20	2.83906626751607	1.24556265004122	7.959974168777e-05	1	not_sig	57	75	14	11	TPM1	292	3957	1004	1233.97058823529
ENSG00000140443.14	-0.537383906137746	-1.35708585249333	0.67528169104927	1	not_sig	18	38	0	1	IGF1R	303	12235	574	3055.31578947368
ENSG00000140451.12	-0.252050310152354	3.13394555347141	0.726662347194214	1	not_sig	320	1221	22	10	PIF1	268	2687	1114	1381.88888888889
ENSG00000140459.17	3.97578555913834	-2.31071573041738	0.00544382873876628	1	not_sig	1	11	2	3	CYP11A1	566	2001	915	1116.8
ENSG00000140463.13	0.775530371991363	5.30551386883166	0.11646518857144	1	not_sig	2799	1577	82	128	BBS4	272	2490	729	1042.22222222222
ENSG00000140471.16	-0.31553572727609	5.12582665079066	0.534654350645943	1	not_sig	3573	2155	44	85	LINS1	491	4821	788.5	1313.5
ENSG00000140474.13	-0.246004340856772	1.19919288760072	0.76603871739154	1	not_sig	81	306	8	0	ULK3	126	2951	973	1396.70833333333
ENSG00000140479.16	-7.92865002808054	-0.520773954655861	0.0155786192645386	1	not_sig	57	60	0	0	PCSK6	338	4409	1210	1997.66666666667
ENSG00000140481.14	-2.2205852509833	0.899089899800209	0.0356528103693322	1	not_sig	155	198	1	1	CCDC33	308	2787	1310.5	1351.33333333333
ENSG00000140497.16	0.894298511431722	5.32173205788522	0.054884687846814	1	not_sig	1460	3079	124	92	SCAMP2	538	3162	862	1308.16666666667
ENSG00000140505.6	-7.2187105025903	-1.11962865636146	0.0785824492789027	1	not_sig	32	40	0	0	CYP1A2	2728	2728	2728	2728
ENSG00000140521.13	-1.16755599349588	4.19589677216578	0.0255111027013003	1	not_sig	1556	2275	20	25	POLG	100	4668	567	1372.76
ENSG00000140534.13	-0.386402960362857	1.71840234264619	0.638640133618879	1	not_sig	162	404	7	4	TICRR	2367	6775	6656	5266
ENSG00000140543.14	-0.685075619425873	0.182180985246804	0.596215559467948	1	not_sig	110	65	2	1	DET1	161	3844	2210.5	1996.375
ENSG00000140545.14	4.99943655773138	-2.18574991309206	0.000178517680773129	1	not_sig	2	6	6	1	MFGE8	358	2464	801	1046.41176470588
ENSG00000140548.9	-0.289906680071275	0.262614499837636	0.841301237167929	1	not_sig	41	155	3	1	ZNF710	332	4617	526	1435.8
ENSG00000140553.17	2.11904338516082	5.33935850921509	9.88685816529788e-05	1	not_sig	645	1893	189	86	UNC45A	536	4002	1077	1519.375
ENSG00000140564.11	-1.21779120691471	1.51153271227546	0.212417999243337	1	not_sig	81	486	3	3	FURIN	224	4345	715.5	1929.5
ENSG00000140575.12	0.12766722199394	8.08311404537275	0.757867378153121	1	not_sig	22262	16846	551	620	IQGAP1	350	7233	598.5	1644.66666666667
ENSG00000140577.15	-2.50284497989588	3.05575123642334	0.000351615213641539	1	not_sig	786	1167	6	3	CRTC3	520	5209	574.5	1235.07142857143
ENSG00000140598.14	-0.137362175681328	5.49908585846539	0.766959437433519	1	not_sig	4141	2963	78	100	EFL1	154	3675	554	1325
ENSG00000140612.13	0.761456823420079	7.39310660286364	0.061610754054641	1	not_sig	8970	10380	350	532	SEC11A	540	3626	1156	1426.6
ENSG00000140632.16	-0.453024156064943	3.62721221364854	0.446682558162336	1	not_sig	619	1640	21	21	GLYR1	319	3772	688	1603.38461538462
ENSG00000140650.11	1.2257630186351	5.16561719093146	0.00745821195291196	1	not_sig	1241	2239	111	100	PMM2	514	5409	745.5	1119.11111111111
ENSG00000140675.12	-8.78946441118232	0.212196210933249	0.00242407998663049	1	not_sig	56	169	0	0	SLC5A2	334	2467	660	1115.77777777778
ENSG00000140691.16	-1.52752198387311	-0.53391034727817	0.3220806283871	1	not_sig	20	97	1	0	ARMC5	586	4844	3283	2753.625
ENSG00000140694.16	0.780105027074355	6.53056948674795	0.0561704730328453	1	not_sig	5157	5353	234	251	PARN	335	3078	598	1048.2
ENSG00000140740.10	1.27817442143952	9.7507046429429	0.00257846678293836	1	not_sig	42767	33314	1956	3130	UQCRC2	312	2615	586	979.384615384615
ENSG00000140743.7	-0.918331315759434	3.2096903380064	0.137512363728149	1	not_sig	620	1204	12	13	CDR2	361	2702	711	968.428571428571
ENSG00000140749.8	-1.56712150597214	0.373720777699772	0.148722534646945	1	not_sig	121	99	2	0	IGSF6	368	2785	1184	1445.66666666667
ENSG00000140750.16	-1.56260380782225	4.8562802270926	0.00367180346450627	1	not_sig	1737	5097	23	36	ARHGAP17	520	4966	894	1462.05
ENSG00000140795.12	-0.446084469486451	-0.5460731167688	0.902342625183407	1	not_sig	53	48	1	1	MYLK3	489	6911	594	1961.57142857143
ENSG00000140829.11	1.01313772924393	3.4684605803363	0.091395494998765	1	not_sig	501	702	46	17	DHX38	390	4608	747.5	1128.71428571429
ENSG00000140830.8	-0.0881849987807159	5.08115994651323	0.855520061086624	1	not_sig	2774	2531	67	68	TXNL4B	546	2556	824.5	1303.66666666667
ENSG00000140832.9	-7.29916174077384	-1.05220850998372	0.057412951021259	1	not_sig	30	47	0	0	MARVELD3	582	2912	1782.5	1717.83333333333
ENSG00000140835.9	0.797127344187491	1.15386187757524	0.308432577525273	1	not_sig	171	98	6	7	CHST4	1333	2412	2183	1976
ENSG00000140853.15	0.861317815362998	4.37259556488428	0.0904421157011398	1	not_sig	817	1581	66	46	NLRC5	282	6822	1019	2190.93103448276
ENSG00000140854.12	3.32888414781452	3.26945842523792	0.000114364412992958	1	not_sig	96	229	75	6	KATNB1	512	3854	730.5	1208
ENSG00000140876.11	-1.5396577913858	2.54167459702889	0.0299866796082642	1	not_sig	606	568	3	8	NUDT7	316	1096	899	816.714285714286
ENSG00000140905.10	1.64645684326389	5.3140746494874	0.00161727087121241	1	not_sig	733	2499	96	161	GCSH	403	2537	907.5	1182
ENSG00000140931.19	-0.151885732656035	3.95797780160336	0.797282598321483	1	not_sig	659	1986	33	27	CMTM3	460	2330	792	1158.2
ENSG00000140939.14	2.11220965674599	-0.938976829850992	0.0355453489059457	1	not_sig	13	41	3	3	NOL3	317	1592	677	870.692307692308
ENSG00000140941.12	1.74711930959748	5.51525096972794	0.000102981763185863	1	not_sig	1243	2153	122	177	MAP1LC3B	212	3085	625	1100.77777777778
ENSG00000140943.16	1.36552948285436	3.7889521385774	0.0111207348153365	1	not_sig	497	785	50	36	MBTPS1	431	4338	595.5	1294.9375
ENSG00000140950.15	1.62652780166832	3.22147678882065	0.0055631191325617	1	not_sig	269	523	36	27	TLDC1	437	5046	784	1560.88888888889
ENSG00000140983.13	2.60013365869235	3.57611288016338	0.00067772941134802	1	not_sig	165	442	80	11	RHOT2	397	3695	854	1126.44444444444
ENSG00000140986.7	1.91064843348119	-0.80474513566778	0.0426804466087176	1	not_sig	24	36	2	4	RPL3L	557	2182	575	1104.66666666667
ENSG00000140987.19	-0.324674198793753	4.82557442715843	0.525255664421356	1	not_sig	2906	1750	51	52	ZSCAN32	668	3173	1746	1825.6
ENSG00000140990.14	0.13289752236812	5.30980990503303	0.780299470731201	1	not_sig	1711	4422	77	95	NDUFB10	495	958	705	723.2
ENSG00000140992.18	-1.01606822502954	4.27112451129291	0.04915799720569	1	not_sig	1537	2403	26	25	PDPK1	330	7241	611	1502.05882352941
ENSG00000140993.10	0.849588898493848	1.44062607530921	0.229084801377584	1	not_sig	130	209	8	8	TIGD7	534	3612	587.5	996.625
ENSG00000140995.16	0.396889332064893	4.55845041867645	0.426077955535484	1	not_sig	1036	2255	61	50	DEF8	279	4450	580	1227.51724137931
ENSG00000141012.12	0.478588474222053	0.246782462743896	0.650702713388118	1	not_sig	44	127	5	1	GALNS	456	5682	703	1347.15384615385
ENSG00000141013.16	4.19649885113166	-2.13126966701574	0.00159142048100165	1	not_sig	4	8	3	3	GAS8	341	3856	734.5	1276.25
ENSG00000141026.5	1.57949230841731	3.4446110976261	0.0155716393319154	1	not_sig	309	631	56	15	MED9	565	3351	679	1478.2
ENSG00000141030.12	0.98671133086204	8.44521523647706	0.0212634127169046	1	not_sig	19121	16479	674	1265	COPS3	288	1699	738.5	843
ENSG00000141034.9	-3.15158735158849	1.67023713009319	0.00110677715726985	1	not_sig	266	420	2	0	GID4	470	4237	540	1423.8
ENSG00000141040.14	1.91339608940903	2.77931141760267	0.00157350755018869	1	not_sig	208	304	22	29	ZNF287	436	3373	636	1476
ENSG00000141068.14	-1.79734994011317	2.33343104547857	0.0171258549858362	1	not_sig	436	620	4	4	KSR1	339	7237	848	1942.1
ENSG00000141076.17	-1.1228011228103	6.82129326003373	0.0156067200918559	1	not_sig	14745	8074	118	176	UTP4	366	4183	590.5	1102.6875
ENSG00000141086.17	-1.56276820506903	0.363229780161853	0.207199155120847	1	not_sig	77	152	1	1	CTRL	357	2360	592	978.375
ENSG00000141098.12	2.01568694203893	3.6911274692788	0.000641167445161332	1	not_sig	335	538	64	27	GFOD2	402	5507	2029	2260.71428571429
ENSG00000141101.12	1.72120573989002	7.29697508170916	8.07718225458638e-05	1	not_sig	6016	5178	598	395	NOB1	485	1734	697	835.666666666667
ENSG00000141219.15	-1.06314975358999	5.06079936143211	0.0437887575983633	1	not_sig	4354	2171	35	53	C17orf80	531	3645	2075	1969.66666666667
ENSG00000141252.19	-2.34839737490325	2.61827992350431	0.00238044184698675	1	not_sig	534	852	7	0	VPS53	366	13106	738	1917.15
ENSG00000141258.12	-2.54176063282955	1.17486631190537	0.0205113556476285	1	not_sig	79	397	2	0	SGSM2	242	4863	1386	1957
ENSG00000141279.15	-0.782507199310049	6.43739144158461	0.0574029697012367	1	not_sig	7346	9635	121	141	NPEPPS	394	4698	678	1225.16
ENSG00000141293.15	1.73406750945126	5.95588606368505	6.95943114309358e-05	1	not_sig	1673	2948	174	228	SKAP1	563	1687	739.5	1012.5
ENSG00000141294.9	1.80289379203371	-1.33062386794038	0.128616575827619	1	not_sig	18	25	2	2	LRRC46	847	2239	872	1347.8
ENSG00000141295.13	2.48882820172206	2.04557341809647	0.00150639545291392	1	not_sig	59	200	28	8	SCRN2	550	1779	952	1136.92307692308
ENSG00000141337.12	-0.382873025501797	3.10545513359546	0.535143131736794	1	not_sig	727	724	14	16	ARSG	577	4642	979	1570.55555555556
ENSG00000141376.22	0.634832123365395	2.514903091777	0.319929744314569	1	not_sig	399	310	16	14	BCAS3	108	4556	613.5	1416.70588235294
ENSG00000141378.14	-1.21934148263266	6.03214796749244	0.00437606128995715	1	not_sig	6390	7636	71	90	PTRH2	409	4114	901	1640.2
ENSG00000141380.13	-0.38110700446885	6.98777548599673	0.404389865647128	1	not_sig	13858	7330	235	218	SS18	215	3414	598.5	935.076923076923
ENSG00000141384.12	-2.42013525442455	3.65672277418037	7.95498049321193e-05	1	not_sig	1368	1646	7	8	TAF4B	3204	5260	4431	4298.33333333333
ENSG00000141385.9	-0.305315063710276	5.56405327470397	0.489493116430525	1	not_sig	2953	5309	83	91	AFG3L2	446	3367	1937	1921.75
ENSG00000141391.13	-2.50252578280153	0.275918251220901	0.0546568391739834	1	not_sig	44	186	1	0	PRELID3A	488	2001	777	1141.88888888889
ENSG00000141401.11	-9.03019705566145	0.415529556124699	0.000700998650153152	1	not_sig	74	190	0	0	IMPA2	391	1616	890	936.583333333333
ENSG00000141404.15	-7.11234933530298	-1.20847471069272	0.10922701714486	1	not_sig	29	38	0	0	GNAL	451	6535	830.5	1544.2
ENSG00000141424.12	0.851985584717854	6.20297766726916	0.0397329765002627	1	not_sig	3380	4913	181	214	SLC39A6	823	3543	2330	2256.5
ENSG00000141425.17	-0.222595422788426	5.64065963402363	0.611627497909477	1	not_sig	4222	3956	85	105	RPRD1A	425	4438	1264	1597.27272727273
ENSG00000141428.16	0.405759837218214	4.07711509706316	0.441780929821171	1	not_sig	809	1529	30	51	C18orf21	185	1581	779.5	822.375
ENSG00000141429.13	-1.55585438182468	5.38293399127152	0.000697650136561347	1	not_sig	4193	5278	35	51	GALNT1	272	3847	1445	1649.5
ENSG00000141446.10	0.207341036045711	5.30219233535565	0.672886839963539	1	not_sig	3283	2219	60	117	ESCO1	575	4773	3186.5	2930.25
ENSG00000141456.14	-2.44014118608893	1.59418660238898	0.0181856231605571	1	not_sig	104	559	2	1	PELP1	415	5272	708	1889.33333333333
ENSG00000141458.12	-0.305073359823767	4.15909651396398	0.566310105075178	1	not_sig	1606	1354	34	31	NPC1	410	5157	782	1451.14285714286
ENSG00000141480.17	-3.38613230972899	2.37661246233793	0.00019415791087442	1	not_sig	318	936	3	0	ARRB2	432	1895	857.5	1035.75
ENSG00000141503.15	-8.54526804372624	0.00414551520570371	0.00472666310493201	1	not_sig	58	129	0	0	MINK1	552	5299	3150	2748.15384615385
ENSG00000141504.11	0.0776773004060595	3.44333480650088	0.896132927808459	1	not_sig	462	1255	24	22	SAT2	535	1563	784	813.214285714286
ENSG00000141524.15	0.933756261158743	2.99119195123881	0.176241125367164	1	not_sig	195	759	31	14	TMC6	253	5268	782	1330.66666666667
ENSG00000141526.16	-0.854468783827675	-0.205619659707373	0.406425092879059	1	not_sig	42	100	2	0	SLC16A3	279	4830	869	1313.31818181818
ENSG00000141540.10	-0.60092876949122	0.495160048854155	0.598637705923024	1	not_sig	100	129	2	2	TTYH2	532	3661	594	1416.22222222222
ENSG00000141542.10	0.452582031280851	-0.723592797290604	0.715999053096377	1	not_sig	20	66	1	2	RAB40B	343	3859	832	1283.72727272727
ENSG00000141551.14	-2.41829712010407	3.25175280911504	0.000673969904276037	1	not_sig	606	1726	7	4	CSNK1D	295	6094	661.5	1217.96153846154
ENSG00000141552.17	0.432268741334551	5.99536689521498	0.348117188887174	1	not_sig	2360	6494	132	173	ANAPC11	345	2136	603	719.347826086957
ENSG00000141560.14	1.59959081488035	3.89541819657428	0.00291291246022532	1	not_sig	411	836	43	55	FN3KRP	311	1849	666	842.777777777778
ENSG00000141564.14	-1.85234126798745	-0.269536161285742	0.15140450458146	1	not_sig	51	89	1	0	RPTOR	424	6408	2373.5	2616.66666666667
ENSG00000141568.20	-0.681817399938505	3.59958355744926	0.245937479619597	1	not_sig	743	1567	20	17	FOXK2	496	5265	782.5	1722.25
ENSG00000141570.10	-1.19909071541108	-0.809345018818986	0.437519760798863	1	not_sig	23	68	1	0	CBX8	581	3791	721	1453.5
ENSG00000141577.13	0.328617612113634	-0.610793665448181	1	1	not_sig	22	73	3	0	CEP131	613	3673	2595.5	2288
ENSG00000141582.14	-9.87305619290594	1.12811429129938	8.85774829236408e-05	1	not_sig	93	392	0	0	CBX4	432	2664	604	1076
ENSG00000141627.13	1.37863139088046	5.67497276048686	0.00173460515854093	1	not_sig	1868	2644	119	193	DYM	366	5049	570.5	909.9
ENSG00000141642.8	0.742631367251626	3.77397749081415	0.163403193939982	1	not_sig	630	1031	31	42	ELAC1	694	2235	1240	1352.25
ENSG00000141644.17	-2.05377106220931	4.30369092346817	0.000150727254541327	1	not_sig	1818	2938	14	16	MBD1	385	4905	1945	1899.88888888889
ENSG00000141655.16	0.282392601170121	-1.99220297805127	1	1	not_sig	7	25	0	1	TNFRSF11A	528	8147	3591	3037.28571428571
ENSG00000141664.9	-1.45008794833846	2.70212109108391	0.0346953739222308	1	not_sig	673	637	5	8	ZCCHC2	353	5959	1877	2350.09090909091
ENSG00000141665.12	-2.34182066293761	0.137021620640654	0.076921918326633	1	not_sig	103	86	1	0	FBXO15	468	3187	800	1162.57142857143
ENSG00000141696.12	-7.33062109112038	-1.02519122277061	0.0618839644681869	1	not_sig	25	55	0	0	P3H4	505	2791	692.5	1281.875
ENSG00000141698.16	1.26586544551533	2.79127321208388	0.0377109939750035	1	not_sig	242	463	21	23	NT5C3B	331	1729	969.5	990.5
ENSG00000141699.10	-0.856113181126481	4.07831918851003	0.164292729064768	1	not_sig	1349	1957	39	8	RETREG3	409	4149	568	1296.41666666667
ENSG00000141736.13	-8.66750783145351	0.108594544140309	0.00356086152657441	1	not_sig	54	152	0	0	ERBB2	465	4930	1164.5	2171.86363636364
ENSG00000141741.11	-0.0921121000316286	4.52396781845973	0.858193045802053	1	not_sig	1400	2336	52	39	MIEN1	706	1999	875	1044.5
ENSG00000141753.6	-0.173401696185065	2.684259848714	0.817232787663957	1	not_sig	292	791	19	5	IGFBP4	2200	2200	2200	2200
ENSG00000141759.14	-1.68760617850418	4.78446260845257	0.00318349664082171	1	not_sig	1383	5315	26	26	TXNL4A	448	3504	687.5	944.416666666667
ENSG00000141873.10	2.5906199267715	1.77272825956994	0.000218725351035131	1	not_sig	63	142	13	19	SLC39A3	491	2940	895.5	1208
ENSG00000141905.18	-0.431192195143705	1.96583298793833	0.57788758153704	1	not_sig	209	470	5	8	NFIC	435	8399	1558	2449.18181818182
ENSG00000141934.9	-6.61982103884512	-1.61390193785103	0.159055303999986	1	not_sig	23	24	0	0	PLPP2	541	6455	1039	1640.25
ENSG00000141956.13	-0.592932184809122	2.54182456863029	0.400391658277036	1	not_sig	336	725	11	7	PRDM15	435	7072	4904.5	3770.875
ENSG00000141959.16	1.67201516995146	4.68809184538618	0.0166767987793978	1	not_sig	488	1604	142	21	PFKL	129	6007	2382.5	2502.83333333333
ENSG00000141965.4	0.768395333328836	1.49780624020666	0.293695542239583	1	not_sig	134	228	10	6	FEM1A	9593	9593	9593	9593
ENSG00000141968.7	1.84963103806646	4.18185387141908	0.00040725033951622	1	not_sig	449	876	69	54	VAV1	563	2825	1717.5	1717.7
ENSG00000141971.12	-1.68677939755803	0.472582568031121	0.0960513340612791	1	not_sig	89	161	2	0	MVB12A	480	2223	790.5	879.928571428571
ENSG00000142002.17	1.71484584062702	2.96603903945924	0.0100207997939788	1	not_sig	194	459	40	14	DPP9	408	4295	654	1232.76923076923
ENSG00000142039.3	-2.67248706234718	2.13987636886587	0.00185589812583137	1	not_sig	325	665	2	2	CCDC97	413	3322	534	1423
ENSG00000142046.14	-1.59083223612817	-0.486453582375779	0.227534735482881	1	not_sig	37	81	1	0	TMEM91	378	1843	723	833.857142857143
ENSG00000142065.13	-0.245748829019963	0.986745464190629	0.827898194134496	1	not_sig	190	110	4	3	ZFP14	642	7489	4065.5	4065.5
ENSG00000142082.14	0.587182730757583	2.31867719379483	0.39101633595566	1	not_sig	179	499	11	15	SIRT3	365	2627	1005	1143.5
ENSG00000142089.15	-9.35914908190988	0.692126044726453	0.000185116735593822	1	not_sig	142	177	0	0	IFITM3	500	808	628	641
ENSG00000142102.15	-0.337944836977062	-0.620123464870455	0.720120639784743	1	not_sig	18	84	2	0	PGGHG	578	4418	2921	2383.25
ENSG00000142166.12	-0.0350593506868329	6.09709957313341	0.937539092346856	1	not_sig	5576	4968	99	183	IFNAR1	250	6139	491	2293.33333333333
ENSG00000142168.14	-0.854895351255249	8.51074134571131	0.036432102778733	1	not_sig	29586	44085	415	665	SOD1	586	1746	915.5	1040.75
ENSG00000142185.16	-7.89203032447066	-0.550957543468223	0.02228020187727	1	not_sig	39	79	0	0	TRPM2	582	6221	5222	3929.5
ENSG00000142186.16	2.02770513965531	3.06079254215628	0.00244671646313506	1	not_sig	172	423	45	16	SCYL1	497	2715	981	1574.53333333333
ENSG00000142188.16	0.158184073714486	5.2578550872464	0.730742639956692	1	not_sig	2931	2582	67	101	TMEM50B	364	3062	664.5	1059.1
ENSG00000142197.12	-3.21668479864445	2.58672065079007	8.01907933198108e-05	1	not_sig	700	683	2	2	DOP1B	400	7685	1400.5	2721.5
ENSG00000142207.6	-0.712021008732552	2.7649462700341	0.308573433635198	1	not_sig	333	963	11	9	URB1	479	10832	551	3954
ENSG00000142208.16	0.416327870712859	1.43007354835309	0.629140483573878	1	not_sig	124	262	12	1	AKT1	408	8396	1579.5	2135.6
ENSG00000142224.15	3.02384704677495	0.0189053720860678	0.000176766342712394	1	not_sig	34	29	6	8	IL19	975	1586	1252.5	1266.5
ENSG00000142230.11	1.24608676200102	8.00938712581182	0.00224649871543755	1	not_sig	10994	12718	834	658	SAE1	483	2313	1831	1417.27272727273
ENSG00000142252.10	-0.221429549873414	4.74017503563661	0.655734489196533	1	not_sig	1467	3112	52	49	GEMIN7	429	1657	716	845.2
ENSG00000142279.12	-8.13246184791416	-0.348781100477344	0.00927578457596693	1	not_sig	77	55	0	0	WTIP	667	13665	7166	7166
ENSG00000142327.12	0.0289380082477826	0.581469371797582	0.999999999999996	1	not_sig	60	174	5	1	RNPEPL1	344	5658	908	1816.6
ENSG00000142330.19	-1.13104292632944	0.0132160259275434	0.450659720442889	1	not_sig	36	139	1	1	CAPN10	543	4406	1633	1710.4375
ENSG00000142347.17	-2.09216404072176	1.96151941252373	0.0167568543182495	1	not_sig	214	631	3	2	MYO1F	274	4303	637	1111.4347826087
ENSG00000142396.10	-0.246846427049927	7.04339836397563	0.545268645577849	1	not_sig	9685	12587	200	301	ERVK3-1	501	3889	642.5	1145.75
ENSG00000142409.5	-1.65740390808067	-0.43813931435184	0.212001779553997	1	not_sig	30	95	0	1	ZNF787	386	1925	1657	1322.66666666667
ENSG00000142444.6	-3.86352895163762	1.40466533106539	0.000916385418638526	1	not_sig	144	440	1	0	TIMM29	368	1425	859	884
ENSG00000142453.11	-0.670103020210634	0.858288447874608	0.512166857295121	1	not_sig	104	206	4	1	CARM1	468	3330	873	1514.3
ENSG00000142507.9	-0.189184184310486	8.14823932184695	0.634647165294043	1	not_sig	18773	28756	545	548	PSMB6	583	871	666	711
ENSG00000142512.14	-2.59765658007316	2.08608685586722	0.00247968849493348	1	not_sig	354	579	3	1	SIGLEC10	561	3109	2126	1924
ENSG00000142528.15	0.49171589437789	3.91710794510998	0.373316710193638	1	not_sig	1176	727	37	37	ZNF473	475	4828	1693	2333.11111111111
ENSG00000142539.9	3.16223474519754	-1.34086885387011	0.00261754181071808	1	not_sig	14	15	5	2	AC020909.1	1265	1265	1265	1265
ENSG00000142541.16	-0.0549641165212074	11.4945736149302	0.898173100834828	1	not_sig	129627	347459	6082	5570	RPL13A	407	2312	795	954.5
ENSG00000142546.13	1.82616602657048	4.92390461398769	0.000355310568501845	1	not_sig	827	1351	135	64	NOSIP	429	2615	849	996.1875
ENSG00000142556.18	-0.807523239970482	4.22250290990589	0.154225180235975	1	not_sig	2212	1215	20	35	ZNF614	718	4818	1162	1965
ENSG00000142583.17	0.884285576030718	4.44257970341145	0.0824908031575547	1	not_sig	847	1644	72	46	SLC2A5	455	4165	756.5	1209.4
ENSG00000142632.16	3.43541468069243	-1.25840985208498	0.00168524172860373	1	not_sig	6	23	7	1	ARHGEF19	582	3029	803	1317.5
ENSG00000142634.12	-2.93135196390352	2.88499406215119	0.000221450234920217	1	not_sig	479	1344	5	1	EFHD2	899	2419	1659	1659
ENSG00000142655.12	0.943952681367668	2.00636974078198	0.158406692047314	1	not_sig	165	315	11	13	PEX14	250	1985	721	919.25
ENSG00000142657.20	0.131765055912083	8.45463527837289	0.742233451305921	1	not_sig	26438	24712	759	754	PGD	462	1885	661	752.2
ENSG00000142676.14	0.549387834792708	10.508861197359	0.165853016913681	1	not_sig	84973	98066	2950	4247	RPL11	539	1600	851	919.666666666667
ENSG00000142684.8	1.3748023066118	3.91070903178877	0.0139062449968911	1	not_sig	452	955	60	33	ZNF593	675	698	686.5	686.5
ENSG00000142686.7	-2.00507529334925	3.42952611197634	0.00222634113672146	1	not_sig	880	1624	12	4	C1orf216	492	3218	578	1429.33333333333
ENSG00000142687.17	-0.820568286584431	3.86561351275635	0.129018693661948	1	not_sig	1166	1649	21	21	KIAA0319L	295	4789	872	1404.95
ENSG00000142731.10	0.347367790327089	5.40914677310423	0.427432997018768	1	not_sig	2801	2980	87	111	PLK4	538	3841	811	1857.72727272727
ENSG00000142751.14	1.06244383026451	3.93025044091072	0.0748098010260428	1	not_sig	448	1215	61	26	GPN2	136	4678	739	1403.4
ENSG00000142765.17	-0.817677815584947	0.675572897313453	0.466400349818166	1	not_sig	56	228	3	1	SYTL1	312	2681	1878	1639.63636363636
ENSG00000142784.15	-2.02695357687145	-0.131541840800368	0.105266967913686	1	not_sig	46	114	0	1	WDTC1	628	5149	4275	3597.2
ENSG00000142794.18	-1.1034858938176	1.64131775477526	0.184218791073209	1	not_sig	298	264	6	1	NBPF3	418	4401	1417	1853.23076923077
ENSG00000142856.16	-0.558605970585012	5.75981226342705	0.216771992686277	1	not_sig	4554	5373	58	124	ITGB3BP	504	1285	946.5	862.071428571429
ENSG00000142864.14	0.00860250646254033	8.43031315679616	0.982692846990771	1	not_sig	21024	33176	735	690	SERBP1	615	6676	1124.5	2046.625
ENSG00000142867.13	0.820016637419141	5.75594055747709	0.055625407296703	1	not_sig	2518	3665	120	169	BCL10	573	3105	1346	1663.16666666667
ENSG00000142892.14	0.126587565592572	6.08363833467601	0.789591184676293	1	not_sig	6165	3462	112	183	PIGK	737	4596	1926	2502
ENSG00000142937.11	-1.53075264908667	10.2451337552235	0.000177445933818766	1	not_sig	106797	178095	1082	1508	RPS8	391	1115	866.5	812.125
ENSG00000142961.14	0.29502786180571	3.01355369758526	0.633027833083479	1	not_sig	369	811	22	15	MOB3C	845	5725	2811	3048
ENSG00000143013.12	-1.60855816377642	3.10301903194424	0.0134227517089322	1	not_sig	619	1267	7	9	LMO4	565	5405	1106	2045.5
ENSG00000143033.17	1.10160323453078	6.95097709010229	0.00748985086702803	1	not_sig	5369	6946	278	428	MTF2	760	4125	1209.5	1790.35714285714
ENSG00000143061.17	-2.75701998198965	3.11864302885656	0.000155439764378453	1	not_sig	793	1304	7	1	IGSF3	268	7326	5548	4672.5
ENSG00000143079.14	-1.9331402672562	3.16901474437948	0.00460760784817598	1	not_sig	1196	723	5	9	CTTNBP2NL	646	5897	1236.5	2254
ENSG00000143093.14	-0.464341404492892	4.15201155355071	0.385166135181574	1	not_sig	1381	1770	38	22	STRIP1	536	4870	810	1976.22222222222
ENSG00000143106.12	0.281089621752288	8.89507588391514	0.492564492965472	1	not_sig	33030	32901	816	1362	PSMA5	225	3729	1503.5	1483.83333333333
ENSG00000143119.13	-0.208928280337363	9.8983763319994	0.609663295340026	1	not_sig	84728	70483	1498	2182	CD53	416	1569	836.5	970
ENSG00000143127.12	-1.52115489473286	-0.552404249125518	0.256552940269905	1	not_sig	51	57	0	1	ITGA10	583	5269	3086.5	3006.25
ENSG00000143147.14	-7.18448751924035	-1.14827804972835	0.0792344207707687	1	not_sig	28	43	0	0	GPR161	313	8256	2594	4237
ENSG00000143153.12	1.1083967012882	2.04503768338733	0.0884552917674196	1	not_sig	205	247	12	14	ATP1B1	718	2608	1883	1736.33333333333
ENSG00000143155.12	0.248461351784041	6.64249322782212	0.552545089257908	1	not_sig	6219	8020	165	288	TIPRL	727	3032	1879.5	1879.5
ENSG00000143157.11	-1.65241904372126	4.96872774566149	0.000858512796295709	1	not_sig	3396	3705	37	23	POGK	954	6254	5754	4320.66666666667
ENSG00000143162.8	-1.72775593898238	3.36029365070778	0.00734811760760161	1	not_sig	706	1626	10	8	CREG1	1974	1997	1985.5	1985.5
ENSG00000143164.15	-1.01487793219641	4.70933437857791	0.0359228671125878	1	not_sig	2394	2906	31	39	DCAF6	482	3522	1277	1812.33333333333
ENSG00000143178.12	0.436341652740121	9.55233337625312e-05	0.675979784884668	1	not_sig	52	89	2	3	TBX19	1757	2822	2477.5	2383.5
ENSG00000143179.15	-1.44914545328681	5.39646544004801	0.00173548962123575	1	not_sig	3765	5733	35	57	UCK2	489	4838	830	1716.33333333333
ENSG00000143183.16	0.370334029911159	7.82063246281921	0.367297091849396	1	not_sig	14247	16269	393	671	TMCO1	477	4468	1100	1560.33333333333
ENSG00000143185.3	1.90835929206203	2.66642706247825	0.00385150349842747	1	not_sig	230	238	12	36	XCL2	565	565	565	565
ENSG00000143190.22	-0.954478799468001	3.50455250984287	0.114329168081802	1	not_sig	938	1290	21	9	POU2F1	496	14332	1896	6273.11764705882
ENSG00000143198.12	-0.556156856040376	5.97853347914509	0.194931822631801	1	not_sig	4812	6876	83	128	MGST3	364	3101	756.5	1043.78571428571
ENSG00000143207.20	-2.04701193741346	4.04363336961309	0.000284346155549238	1	not_sig	1555	2363	10	15	COP1	450	3033	2022	1566.90909090909
ENSG00000143217.8	-1.6868818118071	2.66456749369006	0.0169793790700939	1	not_sig	474	890	5	6	NECTIN4	864	3502	2183	2183
ENSG00000143222.11	-0.468658003074942	7.44567585578219	0.254794495404634	1	not_sig	14993	16124	232	376	UFC1	339	1114	710	708.833333333333
ENSG00000143224.17	0.438957217929004	2.81580495866489	0.506466386742475	1	not_sig	262	735	22	12	PPOX	473	2471	892	1019.84210526316
ENSG00000143228.12	1.22243926651157	6.39992239733635	0.0032674784222675	1	not_sig	3669	4234	207	288	NUF2	255	1969	873	1010.16666666667
ENSG00000143248.12	0.676832269812254	1.7147646880818	0.354723790410266	1	not_sig	242	165	7	11	RGS5	278	5862	580.5	1445.25
ENSG00000143252.14	-1.60283837421562	6.76738698857045	0.000885138895715665	1	not_sig	6539	19988	81	142	SDHC	369	13566	651	2194.66666666667
ENSG00000143256.4	0.703013025494081	5.02913075307441	0.131767174033953	1	not_sig	1399	2601	70	100	PFDN2	408	677	542.5	542.5
ENSG00000143258.15	-3.25367022284851	2.25710237919144	0.000210335206313466	1	not_sig	385	725	2	1	USP21	598	2514	1006.5	1398.1
ENSG00000143294.14	-0.39976618959035	4.41936188789902	0.438486424834094	1	not_sig	1272	2566	39	36	PRCC	452	2105	833	1090.57142857143
ENSG00000143303.11	0.0826972877336582	2.16791404511067	0.902781836841466	1	not_sig	202	501	10	9	RRNAD1	287	2254	649	905.363636363636
ENSG00000143318.12	-6.93249099391485	-1.35780692842754	0.073990814125092	1	not_sig	26	33	0	0	CASQ1	595	1897	869	1120.33333333333
ENSG00000143319.16	-1.04349370142325	5.97016223950616	0.0243431860893824	1	not_sig	7295	5272	60	109	ISG20L2	594	3303	1591	1815.33333333333
ENSG00000143324.13	-0.50717224415786	2.87902591185951	0.422482229985784	1	not_sig	575	712	13	11	XPR1	485	8474	736	2877.6
ENSG00000143337.18	-0.635633345802748	5.90713908036505	0.185194006221453	1	not_sig	6951	3787	77	117	TOR1AIP1	475	8704	711.5	1984.33333333333
ENSG00000143353.11	-0.505890724289224	5.65508531071128	0.247231084547062	1	not_sig	4148	4954	67	105	LYPLAL1	475	2169	1709	1502.41666666667
ENSG00000143363.16	-2.42588168079466	3.47398690186605	0.000167399978361889	1	not_sig	1346	1243	7	6	PRUNE1	732	2997	1850	1768.54545454545
ENSG00000143369.14	-0.458673272697341	-1.40821609279675	0.852036280097928	1	not_sig	10	45	1	0	ECM1	502	3066	1444	1568.57142857143
ENSG00000143373.17	-1.11143440648867	-0.883455522067301	0.41885168638165	1	not_sig	28	56	1	0	ZNF687	766	5378	3277	2881.42857142857
ENSG00000143379.12	-0.876403176020107	3.75887178925027	0.113640738051487	1	not_sig	1057	1592	17	21	SETDB1	485	4437	668	1499.70588235294
ENSG00000143382.14	1.52883778691186	-2.05880481141953	0.458805401026328	1	not_sig	10	16	1	1	ADAMTSL4	1803	4319	3537.5	3212.16666666667
ENSG00000143387.12	-2.19639433297531	0.00579119739729169	0.0745926800731786	1	not_sig	107	59	0	1	CTSK	467	1692	785	981.333333333333
ENSG00000143390.17	0.258462658215793	5.37687869041601	0.56890568149495	1	not_sig	2185	3831	109	77	RFX5	396	3576	585	989.857142857143
ENSG00000143393.16	0.00946292354858685	3.84992900073614	0.988004486164292	1	not_sig	776	1509	37	22	PI4KB	558	3983	965	1808.53846153846
ENSG00000143398.19	-2.06339088962299	4.35508853583162	0.00030700926744212	1	not_sig	2906	1761	14	17	PIP5K1A	353	3767	600	1310.82352941176
ENSG00000143409.15	0.921934118296513	0.968916043890132	0.246365461442356	1	not_sig	126	110	9	3	MINDY1	508	2817	1961	1823.14285714286
ENSG00000143418.19	1.94931954537291	4.95009930718934	7.21404047967286e-05	1	not_sig	649	1464	110	99	CERS2	242	2544	999.5	1297.5
ENSG00000143443.9	-0.384072884853169	2.38121239811482	0.59089014052389	1	not_sig	302	599	6	12	C1orf56	323	2096	433	950.666666666667
ENSG00000143450.16	0.440605118009918	-0.314567881273643	0.689557013256582	1	not_sig	40	73	2	2	OAZ3	481	3789	729	971.454545454545
ENSG00000143457.10	-0.503715360909132	4.96056513068784	0.310161492939464	1	not_sig	3265	2137	53	52	GOLPH3L	456	2999	973	1476
ENSG00000143458.11	-1.57501122427839	3.68487735692154	0.00809645117535306	1	not_sig	1531	1195	12	13	GABPB2	833	8964	1014	2403.33333333333
ENSG00000143476.17	-0.628845533698831	7.09682095782466	0.166746991040849	1	not_sig	15841	8721	186	259	DTL	485	4573	2238.5	2427.16666666667
ENSG00000143479.16	-0.0430602184057441	2.16119349638713	0.965696271880135	1	not_sig	266	440	7	11	DYRK3	870	2329	2173	1922.5
ENSG00000143486.15	0.741177248197787	7.52561593496408	0.0743425001385549	1	not_sig	11707	9198	445	511	EIF2D	411	5224	750	1287.18181818182
ENSG00000143493.12	0.361094461119417	6.1338525050211	0.43615356687817	1	not_sig	5913	3218	158	169	INTS7	550	4447	820	2070.18181818182
ENSG00000143494.15	-1.59676346764891	4.03908718616684	0.00341686991007679	1	not_sig	1707	1909	15	17	VASH2	462	4224	1137	1570.08333333333
ENSG00000143498.17	1.02831934612329	4.83006630354397	0.0297588770533292	1	not_sig	1457	1473	63	99	TAF1A	784	1966	1047	1313.14285714286
ENSG00000143514.16	-0.0448593811065267	2.8905024495514	0.966861753284248	1	not_sig	556	592	12	18	TP53BP2	465	4741	585	1397.57142857143
ENSG00000143515.16	-2.55467197603628	1.18087389443805	0.00906674958394709	1	not_sig	166	290	2	0	ATP8B2	218	5861	1209	1848
ENSG00000143537.13	-0.413260181155432	-0.565857067227541	0.793703293794518	1	not_sig	53	46	2	0	ADAM15	348	4508	1163	1709.09375
ENSG00000143545.8	-2.08892300457767	3.38277340380662	0.00107568998105171	1	not_sig	904	1526	5	10	RAB13	643	2123	1176	1232.6
ENSG00000143549.19	0.429744118350153	8.91379662250661	0.29285098022535	1	not_sig	26153	38377	1340	927	TPM3	461	4041	1115	1432.86956521739
ENSG00000143553.10	0.778198068937268	4.44043011001971	0.141015505386098	1	not_sig	847	1762	36	81	SNAPIN	643	1205	976	950
ENSG00000143554.13	-2.86779477836918	0.577394573076966	0.0242022223733005	1	not_sig	77	214	1	0	SLC27A3	433	4504	1030	1592.28571428571
ENSG00000143575.14	-0.951834057461045	7.59908466583576	0.0209432892689566	1	not_sig	20104	18818	228	319	HAX1	726	1284	914	975.363636363636
ENSG00000143578.15	0.0439807233473421	3.63131467898007	0.93521697124351	1	not_sig	860	1028	23	29	CREB3L4	568	1752	906	1058.46153846154
ENSG00000143603.18	-0.665661612648308	3.92427854845334	0.219436077684433	1	not_sig	1411	1360	25	22	KCNN3	532	13057	1962	6048.4
ENSG00000143612.20	1.09827347326014	7.317832699208	0.0086594730644598	1	not_sig	5568	10689	378	529	C1orf43	441	1861	1287	1271.54545454545
ENSG00000143621.16	1.1387076344784	9.71557905757663	0.00489083085315049	1	not_sig	33745	48655	1893	2924	ILF2	476	1906	1008	1155
ENSG00000143622.10	0.325585476262099	4.70312981495106	0.488464890859156	1	not_sig	1647	1957	50	71	RIT1	548	3445	829	1190.66666666667
ENSG00000143630.9	-8.58234603698314	0.0353656074394985	0.00365025453262007	1	not_sig	63	128	0	0	HCN3	532	3718	2101	2113
ENSG00000143633.12	-1.3535286732161	5.32793452220989	0.00327354031943836	1	not_sig	4014	4749	36	56	C1orf131	400	2657	1109.5	1292.375
ENSG00000143641.9	-1.10317569854982	1.41567072070294	0.229656322921893	1	not_sig	118	391	2	4	GALNT2	593	4454	2766	2507
ENSG00000143643.12	-1.56726052809857	3.50950373631006	0.00853120756387018	1	not_sig	1089	1374	12	10	TTC13	492	3253	587	1220.44444444444
ENSG00000143669.13	0.838259276871903	4.1458901819258	0.116259958784557	1	not_sig	1126	836	35	62	LYST	452	13480	1045.5	4355.25
ENSG00000143702.15	0.218112204248162	5.73397172776661	0.629861511201523	1	not_sig	4343	3064	100	138	CEP170	420	6828	642	1820.4
ENSG00000143727.15	-0.953802164200945	8.14164202858635	0.0237339034554619	1	not_sig	28959	27919	285	516	ACP1	414	1552	689	820.230769230769
ENSG00000143742.12	-0.249923063906652	10.0105566109005	0.538411400031655	1	not_sig	86345	85379	1493	2433	SRP9	329	1596	540	864.4
ENSG00000143748.17	0.836787908989981	6.35496132688076	0.057004113371038	1	not_sig	5296	3561	199	238	NVL	248	3123	646	1175.79166666667
ENSG00000143751.9	-0.94730929436898	3.73639117011142	0.0920026046334945	1	not_sig	1344	1222	18	18	SDE2	3975	3975	3975	3975
ENSG00000143753.12	0.112439339832092	5.08034179176368	0.806440216897991	1	not_sig	1874	3285	61	85	DEGS1	358	2101	957	1078.8
ENSG00000143756.11	1.60014074524211	5.26326954109921	0.000331161999586149	1	not_sig	1341	1690	119	125	FBXO28	628	5451	1334	1911.4
ENSG00000143771.11	-1.16012305991288	6.07450605789608	0.00664468551342791	1	not_sig	6307	8023	72	99	CNIH4	518	4125	866	1671.625
ENSG00000143772.9	-3.56411338702207	2.00340307636968	0.00022629054780834	1	not_sig	299	623	1	1	ITPKB	3146	6162	5822	5043.33333333333
ENSG00000143774.16	2.00777854211334	5.00258772126324	0.00035115218895964	1	not_sig	447	1730	133	84	GUK1	273	2548	774	781.205128205128
ENSG00000143776.18	-0.688250486130584	-1.23538423416028	0.695282823746157	1	not_sig	26	35	0	1	CDC42BPA	430	10855	3786	5434.23076923077
ENSG00000143793.12	-0.742965542128695	2.38099152311145	0.308020038172409	1	not_sig	274	706	6	9	C1orf35	548	3554	1427	1522.28571428571
ENSG00000143799.12	-0.908520491924817	8.82482774480305	0.0308602143211485	1	not_sig	51319	37666	687	608	PARP1	416	3958	561.5	1157.7
ENSG00000143801.16	2.23172634388705	2.79789116817333	0.000840124257970334	1	not_sig	126	330	36	18	PSEN2	566	2465	782	1260.18181818182
ENSG00000143811.18	-1.68193838123116	2.2650106704642	0.0472797161072255	1	not_sig	215	827	7	1	PYCR2	422	3149	1341	1279.22222222222
ENSG00000143815.14	-0.921218812332957	8.02730446534528	0.0289959808788845	1	not_sig	29437	21905	324	422	LBR	425	3812	733.5	1417.125
ENSG00000143851.15	0.0376214464043827	4.40115286860614	0.946538702620138	1	not_sig	1068	2270	60	27	PTPN7	437	3765	673	1220.47368421053
ENSG00000143862.7	-9.63840184228128	0.931687502108712	0.000521056425961097	1	not_sig	46	375	0	0	ARL8A	355	1793	1079	1076.5
ENSG00000143870.12	1.14979514337122	9.60425052703311	0.0039220752979899	1	not_sig	35627	39016	1940	2514	PDIA6	564	2682	2341	2024.125
ENSG00000143878.9	-7.99670810938172	-0.462646116240843	0.0121253530370471	1	not_sig	50	75	0	0	RHOB	2372	2372	2372	2372
ENSG00000143882.11	-7.68866933494802	-0.723917027260981	0.01591668190529	1	not_sig	44	56	0	0	ATP6V1C2	385	3102	1565	1555.4
ENSG00000143889.15	1.67486468767749	2.34982809746812	0.00870716964942508	1	not_sig	152	294	17	20	HNRNPLL	512	4173	2049	2046.33333333333
ENSG00000143919.14	0.44559070769227	2.14788711021731	0.497899039007328	1	not_sig	234	379	8	14	CAMKMT	401	1495	623	741.5
ENSG00000143933.16	0.501295507079667	10.5343805120155	0.217248535091377	1	not_sig	95442	92587	2780	4462	CALM2	522	4502	1004	1386.55555555556
ENSG00000143942.4	0.342003922163046	5.33709233262476	0.446451182913714	1	not_sig	2349	3250	71	118	CHAC2	1321	1321	1321	1321
ENSG00000143947.13	-0.678231419418291	10.7283450637278	0.108027442020842	1	not_sig	100555	235832	2257	3162	RPS27A	422	1159	597	692.545454545455
ENSG00000143951.15	1.40777802752134	3.13149108904843	0.0136159891619369	1	not_sig	372	430	25	32	WDPCP	524	5408	1476	1827.88235294118
ENSG00000143971.8	-1.22895631433475	3.59812739608604	0.0369222385864881	1	not_sig	1170	1305	18	10	ETAA1	2946	5687	3264	3790.25
ENSG00000143995.19	-0.304648335174603	-1.54194008055523	1	1	not_sig	18	29	0	1	MEIS1	363	5111	564	1608
ENSG00000144021.2	1.3963167892662	5.71289911162728	0.004752602251316	1	not_sig	1729	2909	223	90	CIAO1	565	3588	1140.5	1608.5
ENSG00000144026.11	-3.27694021870184	2.26841510604619	0.000149084025481956	1	not_sig	519	568	1	2	ZNF514	554	5593	2883	2978.25
ENSG00000144028.14	-1.13483079213494	7.27838514033677	0.00816483635252656	1	not_sig	18567	13372	185	215	SNRNP200	540	7165	2141.5	2403.625
ENSG00000144029.11	-0.167827667073333	6.58109645803726	0.681175797188939	1	not_sig	7136	8544	190	181	MRPS5	648	3680	1076	1403.5
ENSG00000144034.14	-0.209185697656173	5.72235763865862	0.630904625302697	1	not_sig	3620	5227	80	123	TPRKB	421	819	712	672.9
ENSG00000144036.15	-2.80972503101749	0.517589214387947	0.0163294884548271	1	not_sig	137	124	0	1	EXOC6B	464	5918	695	2063.11111111111
ENSG00000144040.12	0.473007392099715	1.36250228710226	0.506973376755632	1	not_sig	141	215	6	7	SFXN5	351	4140	824	1302.72727272727
ENSG00000144045.13	-0.790028732466994	0.259694443344364	0.540932035899306	1	not_sig	83	113	1	2	DQX1	100	2689	1260	1391.125
ENSG00000144048.10	0.537376430548554	6.45307297667908	0.201122878732858	1	not_sig	4894	6272	160	274	DUSP11	588	2175	787	1175
ENSG00000144061.12	0.447165810755379	1.12371907257526	0.57426207748494	1	not_sig	141	158	3	8	NPHP1	357	10006	2246	2653.54545454545
ENSG00000144063.3	-9.58407493822691	0.882237073310659	0.000115246903186698	1	not_sig	158	217	0	0	MALL	580	3061	1070	1570.33333333333
ENSG00000144118.13	1.62208280866988	5.61651167328024	0.000181491687041671	1	not_sig	1569	2273	145	167	RALB	311	2344	874	1101.375
ENSG00000144120.12	1.47462863057004	3.85258520365519	0.00578402205792154	1	not_sig	478	796	52	40	TMEM177	791	1738	1281	1227.66666666667
ENSG00000144130.11	1.41317963486192	0.35104114093878	0.0910658959923525	1	not_sig	63	78	5	5	NT5DC4	183	2448	611.5	1006.16666666667
ENSG00000144134.18	0.0619482108964711	0.946873869452954	0.964429639903959	1	not_sig	88	211	4	4	RABL2A	556	2904	1447	1516.66666666667
ENSG00000144136.10	0.018702630644398	6.07389712062348	0.96575302730161	1	not_sig	4974	5326	170	107	SLC20A1	574	3381	668	1232.22222222222
ENSG00000144161.12	-2.09229031108895	4.12612490550958	0.000227063225396604	1	not_sig	2008	2082	8	18	ZC3H8	319	5965	853.5	1529.75
ENSG00000144182.16	0.0419309446805265	4.00963499256574	0.944049914294771	1	not_sig	1230	1197	24	44	LIPT1	482	1424	803	862.142857142857
ENSG00000144199.11	2.05361570697417	3.44648603533939	0.000536192648363108	1	not_sig	216	532	45	34	FAHD2B	508	1388	1030.5	1006.16666666667
ENSG00000144214.9	0.333702898770349	-0.630967038891064	0.798093299630588	1	not_sig	41	48	1	2	LYG1	990	1038	1014	1014
ENSG00000144218.18	-1.66821602664854	1.32712000492644	0.0643894676247976	1	not_sig	231	241	1	3	AFF3	528	9849	591	2048.6
ENSG00000144224.16	-0.575191209668533	6.85395189289668	0.164416204286945	1	not_sig	10429	10769	154	231	UBXN4	334	4006	558.5	1381.125
ENSG00000144229.11	1.40325261104401	-0.20220005251912	0.118295093708038	1	not_sig	55	42	4	3	THSD7B	531	6111	3204.5	3253.66666666667
ENSG00000144231.10	1.30515540402468	6.73508204741254	0.00162026249777015	1	not_sig	4506	5038	257	378	POLR2D	806	5042	1397.5	2160.75
ENSG00000144283.21	-0.860831439582743	4.40991175453729	0.0853380176793085	1	not_sig	1923	2210	26	35	PKP4	162	5777	840	1865.83333333333
ENSG00000144306.14	0.734055917816102	4.04692352089295	0.175375257627545	1	not_sig	1109	802	32	56	SCRN3	548	3037	884	1130.21428571429
ENSG00000144320.13	-0.20900765828406	4.36360568690972	0.683255829001813	1	not_sig	1567	1821	27	52	LNPK	252	7647	548	1829
ENSG00000144362.11	1.41636535853805	1.95855663271584	0.0311384070841823	1	not_sig	147	240	14	13	PHOSPHO2	409	1253	980.5	887.375
ENSG00000144366.15	3.11668779477433	-2.17334859057547	0.0235834683340139	1	not_sig	7	10	2	2	GULP1	539	7427	1004.5	1676.66666666667
ENSG00000144369.12	-2.07003917161378	3.46435573561033	0.000964061706224309	1	not_sig	1285	1203	8	8	FAM171B	940	5826	3383	3383
ENSG00000144381.16	0.788442968997019	11.3736108160658	0.0504968364104026	1	not_sig	145689	153768	5441	8556	HSPD1	491	2455	681	912.142857142857
ENSG00000144395.17	0.598920232544859	4.13232663082172	0.239870637454901	1	not_sig	1128	1038	40	49	CCDC150	382	3685	861	1449.21052631579
ENSG00000144401.14	1.40933240291122	4.30644491120578	0.00566551343012323	1	not_sig	610	1182	51	73	METTL21A	546	4805	1051	1356.23076923077
ENSG00000144406.18	-9.16544111831959	0.527930698520842	0.000491145681841043	1	not_sig	139	136	0	0	UNC80	526	13562	2728.5	5474.75
ENSG00000144426.18	-1.89048529431379	2.21675008851472	0.0144490715413891	1	not_sig	447	516	1	6	NBEAL1	439	10938	966	2305.6
ENSG00000144445.16	-3.04109884935677	2.06514310355175	0.000454733527276734	1	not_sig	503	397	0	3	KANSL1L	372	4754	1510	1922.36363636364
ENSG00000144451.18	0.971273488333975	4.08598196639853	0.0533713289435601	1	not_sig	790	1055	43	53	SPAG16	514	4751	1154.5	1533.41666666667
ENSG00000144455.13	0.0626846141828412	2.45108788375293	0.918504386063818	1	not_sig	243	619	11	12	SUMF1	504	3150	1287.5	1547.125
ENSG00000144468.16	-2.22641991324273	4.66096421822091	0.000149678029035883	1	not_sig	4004	1842	19	16	RHBDD1	371	5151	576	1192.8
ENSG00000144476.5	-2.99806779746093	2.39871179227804	0.00027423064491067	1	not_sig	604	577	1	3	ACKR3	713	2203	1458	1458
ENSG00000144504.15	0.208744677485426	1.4438824237782	0.809822981658538	1	not_sig	124	287	10	2	ANKMY1	252	4640	1698	1865.66666666667
ENSG00000144524.17	0.520894764003322	4.2742779474106	0.343206224062406	1	not_sig	884	1683	66	28	COPS7B	189	3299	914	1321.52
ENSG00000144535.19	0.96897953801609	2.23346971442608	0.128994222652819	1	not_sig	249	287	14	14	DIS3L2	564	4671	1598.5	2070.625
ENSG00000144554.10	0.534435290007236	6.82830513085761	0.210224637016568	1	not_sig	8108	5902	243	316	FANCD2	117	5219	567	1945.38461538462
ENSG00000144559.10	-1.410864717277	4.73532933531183	0.0045408586358269	1	not_sig	2846	2914	32	26	TAMM41	535	2768	1057	1258.08333333333
ENSG00000144560.14	1.72538843688297	1.32860414713402	0.0168745280250379	1	not_sig	98	133	14	6	VGLL4	93	3725	728	913.210526315789
ENSG00000144566.10	0.948640406432369	5.86471673282378	0.025487566696005	1	not_sig	3013	3162	143	178	RAB5A	532	2536	893	1128.75
ENSG00000144579.7	-1.88385910678188	2.70038833749496	0.0200976585687627	1	not_sig	248	1250	6	4	CTDSP1	362	2638	877	937.333333333333
ENSG00000144589.21	0.51311686600315	0.986386809109124	0.676011634087933	1	not_sig	48	242	10	0	STK11IP	305	3615	693	976.714285714286
ENSG00000144591.18	0.965629462474236	4.29578309328633	0.0885576417092156	1	not_sig	938	1188	82	26	GMPPA	302	4942	1487	1442.14285714286
ENSG00000144642.21	-0.963010792494456	2.24109479990719	0.218175603545298	1	not_sig	564	271	6	6	RBMS3	413	8540	1293	1744.75
ENSG00000144644.14	-7.67679188553576	-0.734444351081208	0.0174785912319209	1	not_sig	53	44	0	0	GADL1	757	4509	3759	3008.33333333333
ENSG00000144648.15	-0.85263316660692	-1.10525018228102	0.596465765265599	1	not_sig	44	21	0	1	ACKR2	545	2956	797	1147
ENSG00000144655.14	-1.92292364957929	0.666505278818154	0.0682399689277173	1	not_sig	85	215	2	0	CSRNP1	2593	3148	2870.5	2870.5
ENSG00000144659.12	1.64128488151935	6.19253735174139	9.29389594476833e-05	1	not_sig	2309	3327	227	236	SLC25A38	339	2147	940	1200.3
ENSG00000144674.16	1.32063243380996	6.36594179175334	0.00159332246678912	1	not_sig	3394	3975	202	292	GOLGA4	332	7772	1581	2951.08333333333
ENSG00000144711.15	1.03244319094002	3.32157053192468	0.0940119084037414	1	not_sig	275	854	34	24	IQSEC1	436	5561	3582	3199.66666666667
ENSG00000144712.12	-7.27975708620494	-1.06849563183126	0.0566453414066751	1	not_sig	34	41	0	0	CAND2	333	4676	771	2282.71428571429
ENSG00000144713.12	-0.61383108895871	9.99756582633636	0.123286792407708	1	not_sig	76753	117727	1397	1958	RPL32	439	2117	625.5	1051.5
ENSG00000144724.19	1.39635115739537	2.32906192227254	0.0304896431458265	1	not_sig	255	219	15	19	PTPRG	724	9021	2694	3369.85714285714
ENSG00000144730.17	2.47631523385278	-2.65183158654022	0.234003136061113	1	not_sig	7	6	1	1	IL17RD	460	8720	2256	2711
ENSG00000144741.17	0.0669765158630869	5.54831959437012	0.878759465751989	1	not_sig	3135	3976	80	119	SLC25A26	375	3879	1468	1814.33333333333
ENSG00000144744.16	-0.4115036524071	7.91657930616212	0.349537456546887	1	not_sig	25504	15555	350	511	UBA3	123	2154	693	1013.69230769231
ENSG00000144746.6	0.269775120978354	9.12527691218375	0.512186452873991	1	not_sig	38723	38993	927	1621	ARL6IP5	387	2101	580	1013.6
ENSG00000144749.13	0.376037900430097	3.11446173035758	0.516311411020229	1	not_sig	462	749	22	19	LRIG1	409	5283	689	2200.11111111111
ENSG00000144771.7	-7.13443794016226	-1.19001064293679	0.111681783480562	1	not_sig	25	44	0	0	LRTM1	1318	1423	1370.5	1370.5
ENSG00000144792.9	-0.157401999040282	1.39877517559399	0.847438400078015	1	not_sig	251	146	2	8	ZNF660	474	5834	600	1877
ENSG00000144802.11	-1.81262838184341	3.8509249763061	0.00226269960814546	1	not_sig	1703	1500	7	18	NFKBIZ	482	3923	877	1545.63636363636
ENSG00000144810.15	-1.91766503823126	-0.223163216105898	0.125335910607727	1	not_sig	60	84	0	1	COL8A1	190	5705	894.5	1896
ENSG00000144815.15	-0.940292356409497	2.98830221116709	0.137688832506881	1	not_sig	712	798	11	10	NXPE3	620	8074	1832	2807.14285714286
ENSG00000144821.9	0.90958849893075	-0.678336834114911	0.380829386950117	1	not_sig	38	41	1	3	MYH15	528	7074	3207	3603
ENSG00000144827.8	1.16731526545477	5.7520787630757	0.00619579124398082	1	not_sig	2280	2957	137	176	ABHD10	724	2590	890	1268.8
ENSG00000144840.9	-0.28291508448755	6.12275264668862	0.539795891112365	1	not_sig	6995	4387	99	162	RABL3	672	3960	1007	1782.11111111111
ENSG00000144843.11	1.66696069764204	4.49387323974087	0.000593376581747571	1	not_sig	710	1052	74	73	ADPRH	579	4546	1499	1987.57142857143
ENSG00000144848.10	0.169808726096301	6.62363044006612	0.677463225570578	1	not_sig	6491	7925	179	255	ATG3	559	3010	737	1329.88888888889
ENSG00000144852.17	1.63697050746099	-0.871079317942455	0.193694034598175	1	not_sig	22	40	5	0	NR1I2	977	4417	2709	2521.57142857143
ENSG00000144867.11	1.54973363759468	7.46808815382839	0.000181099600559193	1	not_sig	5938	8234	434	670	SRPRB	512	2827	917	1259.6
ENSG00000144893.12	-7.76821494288847	-0.658851259406927	0.0172590141948028	1	not_sig	66	35	0	0	MED12L	318	10744	749	2829.77777777778
ENSG00000144895.11	0.993037603174687	8.40924531407886	0.0156055164002799	1	not_sig	18498	16153	796	1086	EIF2A	287	2198	771	1099.625
ENSG00000144935.14	2.26669087723065	-1.64417819993997	0.0589398657793273	1	not_sig	14	17	3	1	TRPC1	397	4324	3061	2415.2
ENSG00000144959.9	-0.962875422248206	3.23761821116793	0.1101289279562	1	not_sig	876	937	11	14	NCEH1	587	4687	2491.5	2529
ENSG00000145012.13	-7.24451300804344	-1.09801793413325	0.0788441815473736	1	not_sig	34	39	0	0	LPP	300	18277	541.5	3187.45454545455
ENSG00000145014.17	-0.0896042653121344	0.103883104679243	1	1	not_sig	52	114	3	1	TMEM44	452	2490	1245	1338.71428571429
ENSG00000145020.15	-2.39946188542334	1.04710074885841	0.031799851788638	1	not_sig	84	340	1	1	AMT	546	4544	1945	2033.78947368421
ENSG00000145022.4	-0.292059540111267	3.52116594581078	0.610392307868618	1	not_sig	945	960	18	24	TCTA	587	2146	846	1016
ENSG00000145041.15	-1.96156485946308	4.75351515785076	0.000210005626618	1	not_sig	3607	2600	17	27	DCAF1	4114	5951	5946	5337
ENSG00000145050.16	-1.87167448894791	4.23296705315623	0.0053483581245666	1	not_sig	750	3924	9	23	MANF	436	1509	992	987.2
ENSG00000145075.12	-7.94381593749317	-0.50743339700695	0.0159158689316379	1	not_sig	46	75	0	0	CCDC39	783	4451	2617	2617
ENSG00000145088.8	0.401200176547558	7.19673119293387	0.342413054026393	1	not_sig	8910	10728	237	462	EAF2	643	992	829	835.6
ENSG00000145103.13	2.40408189503231	3.24103699817253	0.000111102039037501	1	not_sig	164	379	47	26	ILDR1	1456	2866	2181.5	2192
ENSG00000145191.13	-0.686217635729259	5.34737665987494	0.124579782287198	1	not_sig	3509	4186	54	74	EIF2B5	466	4410	2545	2343.15625
ENSG00000145214.13	-8.85616353781217	0.269426035010242	0.00246154537003567	1	not_sig	50	188	0	0	DGKQ	473	4636	818	2153.6
ENSG00000145220.13	1.47242095458456	5.66169921623319	0.00167589835975923	1	not_sig	1421	2941	108	208	LYAR	726	1569	1124	1135.75
ENSG00000145241.10	0.220490769968965	5.5646168275929	0.615296062309346	1	not_sig	3409	3296	87	125	CENPC	508	6940	2799	2603.57142857143
ENSG00000145244.11	-0.61085528531303	-1.29808199813966	0.842395368717518	1	not_sig	33	23	0	1	CORIN	482	5378	3018	2762
ENSG00000145246.13	0.266593583127791	5.62673938128819	0.583232838692776	1	not_sig	4411	2224	101	123	ATP10D	566	6655	632	2242.71428571429
ENSG00000145247.11	1.51586763225849	6.23755148213587	0.000313534247947509	1	not_sig	2505	3703	203	266	OCIAD2	104	1886	623.5	701.7
ENSG00000145284.11	-2.05399101087149	2.16138306456943	0.00846229713443628	1	not_sig	404	539	3	3	SCD5	1995	3101	2548	2548
ENSG00000145287.10	0.569020724100716	8.0903929864731	0.174614609818721	1	not_sig	13470	21155	474	888	PLAC8	364	2253	905.5	1060.66666666667
ENSG00000145331.13	-0.562334956263903	4.23891826484886	0.292598323186908	1	not_sig	1959	1354	26	36	TRMT10A	261	3694	846	1649.28571428571
ENSG00000145332.13	-2.09113005490272	4.2410684382299	0.000258390751485186	1	not_sig	2579	1758	14	14	KLHL8	593	5621	2822	2951.5
ENSG00000145348.16	-2.28717082772729	3.70922654079602	0.000537117774373689	1	not_sig	1961	986	6	11	TBCK	282	8101	775.5	1788.95
ENSG00000145349.16	0.39318680927169	5.29646646097639	0.38150145499354	1	not_sig	2743	2461	80	106	CAMK2D	583	5820	1722	2159.78571428571
ENSG00000145354.11	0.868711220228668	6.39567296414941	0.0373810493842459	1	not_sig	3737	5690	184	271	CISD2	471	5892	1247.5	1900.66666666667
ENSG00000145362.17	-1.39371027345391	2.77023211720509	0.0502760171910597	1	not_sig	846	483	8	6	ANK2	243	14196	895	3256.59259259259
ENSG00000145365.10	1.37451819510932	7.29277515943835	0.000874485199783515	1	not_sig	5164	8716	402	542	TIFA	769	4157	2463	2463
ENSG00000145375.7	0.469316712446989	3.37067309978472	0.421043001187957	1	not_sig	734	609	19	32	SPATA5	2492	8137	5314.5	5314.5
ENSG00000145388.14	-0.282809344041218	5.86516698620437	0.526648331215829	1	not_sig	5536	4063	97	120	METTL14	432	6669	724.5	2610
ENSG00000145390.11	-2.44896866575989	1.96539629022204	0.00413651980764224	1	not_sig	396	425	3	1	USP53	503	6072	2437	2840.88888888889
ENSG00000145391.13	-8.15661508045822	-0.327171145296636	0.00750450582371217	1	not_sig	63	75	0	0	SETD7	492	7365	1590	2595.42857142857
ENSG00000145414.8	1.61655218045051	2.33243244871507	0.0117156371389302	1	not_sig	162	289	18	18	NAF1	385	2329	1381.5	1350.33333333333
ENSG00000145416.13	-2.14334158645605	1.70453469782115	0.0156589008416938	1	not_sig	381	259	1	3	MARCH1	499	5877	656	1789.4
ENSG00000145425.9	0.407414373741899	11.9674515245253	0.303198694838475	1	not_sig	216751	324208	7831	11145	RPS3A	480	1526	680	769.571428571429
ENSG00000145439.11	-0.289836751776364	6.03340564396401	0.508784239446593	1	not_sig	6017	4857	100	144	CBR4	546	3443	1052	1278.57142857143
ENSG00000145476.15	-4.12791582279135	1.62304420614606	0.000159328963355139	1	not_sig	308	357	1	0	CYP4V2	1062	8646	2835	3844.5
ENSG00000145494.11	0.579315125957333	5.78158461452745	0.203664434478205	1	not_sig	2053	5118	142	131	NDUFS6	260	1082	550	630.666666666667
ENSG00000145545.11	-1.49838566075297	2.51568366147354	0.0349295202317145	1	not_sig	439	747	4	7	SRD5A1	662	7132	1740	2818.5
ENSG00000145555.14	0.399085434954876	1.16615934081438	0.583393323798381	1	not_sig	114	206	5	6	MYO10	537	11456	1242	3131.08333333333
ENSG00000145569.5	-0.876015890919205	1.24180068249327	0.303964062485617	1	not_sig	195	215	2	4	OTULINL	383	3597	581	1520.33333333333
ENSG00000145592.13	-1.61268009340766	9.37845943051718	0.000116324599927377	1	not_sig	56838	102227	537	826	RPL37	425	7686	529	1706.83333333333
ENSG00000145604.15	0.162383066538758	5.24609246426717	0.720070512522734	1	not_sig	2621	2916	65	102	SKP2	574	3759	1537	1641.77777777778
ENSG00000145632.14	2.85275429714386	-1.42287749825851	0.016530498815362	1	not_sig	17	13	1	5	PLK2	275	2960	591	953.866666666667
ENSG00000145687.16	0.260050163638915	7.52918672430438	0.554622422284836	1	not_sig	15468	9634	334	504	SSBP2	256	8780	886	1528.1
ENSG00000145703.15	-1.83481342433498	5.13930295566121	0.000136511745292991	1	not_sig	4168	4010	28	34	IQGAP2	394	5844	599	1824.63157894737
ENSG00000145715.14	-2.0254115174563	4.79406752671652	0.000124020442350907	1	not_sig	3151	3454	12	32	RASA1	802	4979	3406	3229.66666666667
ENSG00000145723.16	0.747822774206358	3.94727899460341	0.169650158942534	1	not_sig	1063	705	38	44	GIN1	462	3325	567	1385.28571428571
ENSG00000145725.19	-1.03345380188967	6.3981371727187	0.0197578910263267	1	not_sig	9881	7016	95	133	PPIP5K2	363	15407	1063	2872.52941176471
ENSG00000145730.20	-0.0219951390420511	3.50165068068112	0.976838594402926	1	not_sig	826	927	25	21	PAM	369	5432	810	1431.44444444444
ENSG00000145734.18	-1.78837683859689	4.78296848598546	0.000400853512208683	1	not_sig	3246	3041	27	22	BDP1	2861	11073	5254	5839.83333333333
ENSG00000145736.14	0.249619800534126	5.86969215121979	0.562106460850315	1	not_sig	3647	4688	101	164	GTF2H2	412	4336	983	1378.42857142857
ENSG00000145741.15	0.957249780735107	9.96289092496269	0.0172005168179267	1	not_sig	44930	61141	2165	3321	BTF3	377	1237	887	821.555555555556
ENSG00000145743.15	-2.02420097266366	1.24770859442271	0.0353678130349763	1	not_sig	206	253	1	2	FBXL17	561	5188	3916	3115.83333333333
ENSG00000145757.15	-7.50639096943639	-0.879234369626253	0.0357997823190914	1	not_sig	52	33	0	0	SPATA9	702	2169	1341.5	1365.33333333333
ENSG00000145779.7	0.676673009362186	9.17648064684398	0.106445761316641	1	not_sig	37557	29873	1143	1824	TNFAIP8	541	8681	1385	2372.14285714286
ENSG00000145780.7	-2.35872444419751	2.93392203369044	0.00077383475900173	1	not_sig	886	827	5	4	FEM1C	5816	5816	5816	5816
ENSG00000145781.8	0.287199252802628	6.51472676482494	0.513856813277648	1	not_sig	7040	5418	151	269	COMMD10	572	1469	869	978.285714285714
ENSG00000145782.12	-0.122033513644286	6.19679925051522	0.780450614460708	1	not_sig	5828	5886	100	193	ATG12	553	4333	1082	1470.61538461538
ENSG00000145817.16	0.860332439928831	6.29564149471217	0.0447355746201977	1	not_sig	4294	4322	157	268	YIPF5	653	3147	1464	1611.16666666667
ENSG00000145819.16	-0.934656530651071	5.22947872341934	0.0522063781170201	1	not_sig	4323	2946	47	58	ARHGAP26	293	9395	729	2016.16666666667
ENSG00000145824.12	-1.68141748747634	-0.407963526055408	0.22467767428672	1	not_sig	27	102	1	0	CXCL14	1760	1971	1865.5	1865.5
ENSG00000145833.15	-1.28176037114294	6.56432809443782	0.00224908842457851	1	not_sig	9897	10577	95	132	DDX46	398	5689	1175	1974.08333333333
ENSG00000145850.8	0.917240951068504	2.96560973901503	0.129022982113514	1	not_sig	360	537	15	30	TIMD4	581	1369	1145	1031.66666666667
ENSG00000145864.12	-8.9466254718013	0.342159609650779	0.000855435610002401	1	not_sig	132	101	0	0	GABRB2	567	7409	1963	2865.22222222222
ENSG00000145868.16	-1.82458562095631	5.21640065853643	0.000346821475065955	1	not_sig	5208	3199	28	38	FBXO38	386	4424	686	1374.65
ENSG00000145882.10	-0.860453722178885	3.01181463444936	0.187580030221042	1	not_sig	614	926	16	6	PCYOX1L	582	4887	2546	2829
ENSG00000145901.15	-1.18693982977646	3.95312097310445	0.0538550640981189	1	not_sig	762	2615	23	14	TNIP1	464	2935	1743	1670.19047619048
ENSG00000145908.12	1.25884867565922	-1.33257145433752	0.310989643445652	1	not_sig	26	20	2	1	ZNF300	3226	4155	3268	3445.6
ENSG00000145911.5	0.262026809790273	0.797451315118929	0.764648111557048	1	not_sig	88	168	3	5	N4BP3	6080	6080	6080	6080
ENSG00000145912.8	1.23164494778662	6.71164496231818	0.00357717740715848	1	not_sig	3402	6654	323	286	NHP2	472	865	559	588.166666666667
ENSG00000145916.18	1.14087385159215	3.36977786915462	0.072976713752911	1	not_sig	356	736	46	15	RMND5B	471	4250	1805	1871.91666666667
ENSG00000145936.8	-1.02304189446973	3.05707267760247	0.10879171572109	1	not_sig	748	866	14	7	KCNMB1	1733	5052	3392.5	3392.5
ENSG00000145945.6	1.48569516452489	0.851837907693938	0.0582213030090412	1	not_sig	52	144	7	7	FAM50B	1628	1935	1643	1735.33333333333
ENSG00000145979.17	1.17980514887905	5.66512289327903	0.00866829243893723	1	not_sig	2030	2904	102	196	TBC1D7	340	2598	958	1094.09523809524
ENSG00000145982.12	0.822899416819409	6.00640116320654	0.0521781636036637	1	not_sig	3291	3963	138	206	FARS2	434	3884	1663	1647
ENSG00000145990.10	0.105583120728124	3.86112895234846	0.837907689623552	1	not_sig	960	1220	34	28	GFOD1	1427	8751	2434.5	4106.16666666667
ENSG00000145996.11	-0.505117711786481	5.10135925601758	0.297629499739158	1	not_sig	3576	2396	56	60	CDKAL1	840	3272	2394	2225
ENSG00000146007.10	-1.56837422946094	5.42066270238328	0.000618054288285974	1	not_sig	4657	4994	46	41	ZMAT2	521	1647	735	967.666666666667
ENSG00000146021.14	-1.31618243834519	2.95191782090592	0.0466463089604267	1	not_sig	784	768	4	13	KLHL3	423	6981	1568	2415.71428571429
ENSG00000146054.17	0.617239357622516	-0.839373924617324	0.888913855666756	1	not_sig	24	52	3	0	TRIM7	599	4357	2320	2307
ENSG00000146066.2	-0.209540452310725	6.02752618315093	0.643524236457245	1	not_sig	3341	7905	135	113	HIGD2A	668	668	668	668
ENSG00000146067.15	-2.3364572328111	1.52017383730836	0.0174160119468145	1	not_sig	111	507	3	0	FAM193B	394	4604	705	1260.63157894737
ENSG00000146085.7	-0.151180640737818	5.77479870456388	0.733250209291996	1	not_sig	4813	3890	100	114	MUT	3749	3749	3749	3749
ENSG00000146112.11	-1.58432684289689	3.75303382163934	0.00731873687365759	1	not_sig	1002	2031	15	11	PPP1R18	1156	4599	2150.5	2663.5
ENSG00000146192.14	-0.396140305154411	4.24942478863383	0.462691961782346	1	not_sig	1369	1968	44	22	FGD2	541	5771	2197	2217.72727272727
ENSG00000146205.13	2.55660864629172	-0.741896599411156	0.0104590333918409	1	not_sig	20	32	7	1	ANO7	363	4128	1905	1694.33333333333
ENSG00000146215.13	1.93423972719508	1.02932020725572	0.00931729916913051	1	not_sig	59	123	9	9	CRIP3	430	962	771	693.142857142857
ENSG00000146223.14	-0.419737141442918	7.60726902938372	0.320499844326299	1	not_sig	16998	17198	239	457	RPL7L1	482	4476	952	1639.9
ENSG00000146232.16	0.28698336636191	3.74456284096882	0.64468117201622	1	not_sig	389	1627	35	26	NFKBIE	561	2581	1741	1656
ENSG00000146242.8	-7.95979293559859	-0.49394925493883	0.015773579973297	1	not_sig	48	74	0	0	TPBG	2881	6484	3392	4252.33333333333
ENSG00000146243.13	-0.525741914820734	2.6864609421898	0.426054619999979	1	not_sig	527	592	6	15	IRAK1BP1	591	5656	1510.5	2317
ENSG00000146247.13	1.17088648505224	7.10422997837338	0.0042967425068334	1	not_sig	6420	6652	335	460	PHIP	5694	10460	8077	8077
ENSG00000146263.11	-1.55228034380507	4.5053619882407	0.00304888294033012	1	not_sig	2735	2196	20	26	MMS22L	334	8643	1605.5	2985.91666666667
ENSG00000146278.10	-0.274949652009497	3.63451717451804	0.636251804067263	1	not_sig	737	1393	17	29	PNRC1	816	2065	1345	1408.66666666667
ENSG00000146282.17	1.05010111406201	7.01075847780968	0.0186738580064296	1	not_sig	7533	5121	265	464	RARS2	346	1818	645	863.5
ENSG00000146285.13	4.29447403265208	-2.17134780408547	0.000358373906674376	1	not_sig	5	6	2	4	SCML4	398	4297	1534	1762.45454545455
ENSG00000146350.13	-2.60380835066851	2.08333489340154	0.00242079710267068	1	not_sig	507	384	2	2	TBC1D32	369	5323	906	2166.22222222222
ENSG00000146373.16	2.06592258852581	-2.41479853082846	0.163041962108202	1	not_sig	5	13	1	1	RNF217	274	11325	672	3063.81818181818
ENSG00000146376.10	0.0293050327806151	6.65282271377608	0.944268630101832	1	not_sig	6860	8624	164	259	ARHGAP18	460	4462	464	1795.33333333333
ENSG00000146386.7	-0.63409585652575	8.21742191057581	0.125211698094782	1	not_sig	23294	33352	350	622	ABRACL	456	845	650.5	650.5
ENSG00000146409.11	0.475928688616348	3.48922495839474	0.404233040472417	1	not_sig	479	1059	27	28	SLC18B1	472	2421	2343	1820.28571428571
ENSG00000146410.11	1.30411783424203	5.68185706996283	0.00260615063613584	1	not_sig	2126	2526	126	182	MTFR2	437	1793	833	1035.42857142857
ENSG00000146414.15	0.201058491539175	4.5524332285415	0.712150499671493	1	not_sig	2088	1160	37	68	SHPRH	468	11660	5245	4960.90909090909
ENSG00000146416.18	-1.2734668885656	5.80652335649227	0.00432119702788614	1	not_sig	6275	5618	56	78	AIG1	444	3636	964.5	1558.5
ENSG00000146425.10	-1.37468811729697	6.51720178991646	0.00165128679238753	1	not_sig	9253	11051	71	140	DYNLT1	726	2891	774	1463.66666666667
ENSG00000146457.15	-1.16078146143323	6.69304137792152	0.0062897686219968	1	not_sig	8165	14347	105	159	WTAP	584	3656	1622.5	1867.375
ENSG00000146476.10	0.573104447309719	6.97490728398464	0.182794564734701	1	not_sig	9043	6162	278	347	ARMT1	712	2576	1618.5	1631.25
ENSG00000146530.13	-9.07448608985627	0.45170078594511	0.000732598484147876	1	not_sig	108	156	0	0	VWDE	459	5936	3047	2940.25
ENSG00000146535.13	-2.94496856933106	2.66592921391551	0.000298133245572024	1	not_sig	461	1063	5	0	GNA12	559	4378	2912.5	2529
ENSG00000146540.14	1.5633958506925	4.79538072660436	0.00655035857060157	1	not_sig	456	1942	107	68	C7orf50	507	2621	1205.5	1304.75
ENSG00000146574.15	-1.59040535537251	4.21253863049406	0.00705201616229187	1	not_sig	1338	2922	8	29	CCZ1B	409	2885	588	982.933333333333
ENSG00000146576.12	-3.35142497634096	0.981495023582814	0.00870738818142055	1	not_sig	66	353	1	0	C7orf26	458	2182	840.5	1104.16666666667
ENSG00000146670.9	1.53914107983656	6.75686743907202	0.00119455589164201	1	not_sig	2555	6476	429	232	CDCA5	563	2587	812	958.1
ENSG00000146674.14	-1.23476735472291	3.82650882307789	0.0307860437617681	1	not_sig	1100	1900	20	13	IGFBP3	571	2412	810	1175.72727272727
ENSG00000146677.7	0.000848009351686715	-1.77921008377562	0.999999999999994	1	not_sig	9	30	0	1	AC004453.1	408	408	408	408
ENSG00000146701.11	1.12392692340605	8.10301011716568	0.00806545760651948	1	not_sig	9034	18716	875	675	MDH2	546	2209	664.5	1096.5
ENSG00000146707.14	0.443173235092785	1.40173167151309	0.584925509967274	1	not_sig	104	276	10	3	POMZP3	606	1587	1259	1151.4
ENSG00000146729.9	1.46798263194945	6.32246513523488	0.000824510719967821	1	not_sig	2559	4226	174	322	NIPSNAP2	250	4255	662	1178.36363636364
ENSG00000146733.13	1.48741833348797	4.51354683949189	0.00253427429001281	1	not_sig	750	1212	57	88	PSPH	539	2178	741.5	985.583333333333
ENSG00000146757.13	0.452253775114057	4.83136052192886	0.356040841598055	1	not_sig	2078	1580	53	85	ZNF92	582	3210	2957	2564
ENSG00000146776.14	0.238868477004546	0.141874070246491	0.883991080768709	1	not_sig	91	62	1	4	ATXN7L1	410	5417	1470	1876.72727272727
ENSG00000146802.12	-2.09270069759866	5.03486093776955	0.00012017057341239	1	not_sig	4929	2669	19	31	TMEM168	570	7470	799	2026
ENSG00000146826.16	-8.88743311044952	0.295814442514089	0.00207073377281255	1	not_sig	52	191	0	0	C7orf43	356	2520	1558	1522.7
ENSG00000146828.17	0.237992278706531	-0.149607858389412	0.863932667944319	1	not_sig	34	100	3	1	SLC12A9	262	4462	840	1784.33333333333
ENSG00000146833.15	0.115176944230932	4.01122530978359	0.844226323755372	1	not_sig	1030	1391	52	16	TRIM4	601	3383	1942	1987.8
ENSG00000146834.13	-0.725766741444108	3.91079673675447	0.215257942779245	1	not_sig	831	2110	28	17	MEPCE	592	3030	1463.5	1637.25
ENSG00000146858.7	-7.38215057832975	-0.982387438328278	0.0423927975806746	1	not_sig	30	52	0	0	ZC3HAV1L	1753	1753	1753	1753
ENSG00000146872.17	-1.44569250789044	4.95366350543311	0.00267588989459316	1	not_sig	3391	3368	30	37	TLK2	436	3608	592	1448.94444444444
ENSG00000147003.6	1.72304805426607	-0.949479936024882	0.0968448624225399	1	not_sig	23	34	2	3	CLTRN	1574	1578	1576	1576
ENSG00000147041.11	0.210933426303045	-1.06522557648633	1	1	not_sig	35	29	2	0	SYTL5	4704	4722	4713	4713
ENSG00000147044.21	0.519951849306359	3.10078081215993	0.371164853215843	1	not_sig	483	647	19	24	CASK	342	8361	2861	2857.4
ENSG00000147050.14	-1.36632058605162	4.0679324354878	0.0117366114108362	1	not_sig	1783	1751	17	20	KDM6A	382	5924	3532.5	3116.85714285714
ENSG00000147099.20	0.991281690781325	5.67462942877144	0.0234977886636381	1	not_sig	2786	2479	123	162	HDAC8	330	5689	1677	1854.06666666667
ENSG00000147118.11	-0.297719899407798	2.9596759553798	0.645885744040668	1	not_sig	596	698	15	13	ZNF182	3465	3586	3525.5	3525.5
ENSG00000147119.3	1.37290090344426	1.85924004990847	0.0553904708238564	1	not_sig	96	286	14	11	CHST7	2289	2289	2289	2289
ENSG00000147121.15	0.624588811081489	4.46092709620841	0.237119668808797	1	not_sig	1611	1015	41	72	KRBOX4	519	2774	993	1171.71428571429
ENSG00000147123.10	1.11991294126368	5.72508439583737	0.0140718290946176	1	not_sig	1607	3834	133	171	NDUFB11	948	1388	1168	1168
ENSG00000147124.12	-0.961174559391383	2.45296971889097	0.198010599373481	1	not_sig	645	335	8	6	ZNF41	613	4531	2478	2525
ENSG00000147138.2	-0.528185657771194	2.94823083618392	0.422904024067158	1	not_sig	807	498	13	12	GPR174	1258	5516	3387	3387
ENSG00000147140.15	-1.00629654811613	9.07897435042949	0.0212706469780336	1	not_sig	67188	40185	750	730	NONO	397	3215	846	1373.73333333333
ENSG00000147144.12	-8.17586195035148	-0.310153981041373	0.00640648341898841	1	not_sig	51	92	0	0	CCDC120	646	3857	2446.5	2482.625
ENSG00000147145.12	-8.85157160348809	0.265806387682507	0.00275187921738714	1	not_sig	47	191	0	0	LPAR4	553	2611	792	1356.6
ENSG00000147155.10	-0.471502617326927	7.50391626605829	0.237505315427377	1	not_sig	13855	19053	292	336	EBP	609	1775	755	915.333333333333
ENSG00000147166.10	-1.63955065362822	0.433207126474494	0.113586330987098	1	not_sig	105	132	2	0	ITGB1BP2	480	1439	888	935.2
ENSG00000147174.11	-0.163910550112358	0.704426456006148	0.912315722625296	1	not_sig	104	150	2	4	GCNA	691	3213	2791	2231.66666666667
ENSG00000147180.16	-3.18473012764691	2.19950242030121	0.000418286472584925	1	not_sig	580	421	2	1	ZNF711	2887	4844	4124	3951.66666666667
ENSG00000147224.11	-0.974145385995086	5.09457372394231	0.0362614776238951	1	not_sig	3199	3678	38	56	PRPS1	444	2152	1382	1167.44444444444
ENSG00000147231.13	-1.44793218555405	3.53260560706104	0.0150465930191588	1	not_sig	1273	1140	11	13	CXorf57	425	3861	2589.5	2292.33333333333
ENSG00000147274.14	-0.242035504491613	9.33674737248447	0.558234342979595	1	not_sig	59860	45902	1040	1419	RBMX	477	4887	1572	1635.83333333333
ENSG00000147316.12	1.00691024509883	4.85416581806988	0.0287917712334439	1	not_sig	1381	1657	74	89	MCPH1	470	8039	777	2190.14285714286
ENSG00000147364.16	0.953105565227725	4.43503531508446	0.0509012264915172	1	not_sig	903	1480	54	67	FBXO25	395	10386	736.5	2046.3
ENSG00000147383.10	0.650514944803098	5.76397291164811	0.12750094407986	1	not_sig	3160	3398	146	129	NSDHL	994	1929	1630	1517.66666666667
ENSG00000147394.18	-1.32960270516553	-0.703387406802162	0.377835649162345	1	not_sig	32	66	1	0	ZNF185	554	4421	3737.5	3382.25
ENSG00000147400.8	-1.17397282268204	4.47169922046696	0.0218608969796972	1	not_sig	2053	2578	19	36	CETN2	958	1454	1206	1206
ENSG00000147403.16	-0.232541056927799	11.27841084684	0.550624508303643	1	not_sig	174705	245332	4353	5099	RPL10	292	2318	820.5	1147.16666666667
ENSG00000147419.17	-1.16242228195858	6.71029902737186	0.00690736442598505	1	not_sig	10819	11280	94	174	CCDC25	261	3626	831	1244
ENSG00000147421.17	0.0723503318002723	2.77850599573675	0.905170329958309	1	not_sig	483	549	14	15	HMBOX1	307	4082	1488.5	1511.375
ENSG00000147434.8	2.035001820271	2.21555024032051	0.00322580344820777	1	not_sig	211	112	17	20	CHRNA6	529	2400	608	1192
ENSG00000147437.9	-8.93191705574572	0.330714778577707	0.00132174922490419	1	not_sig	106	131	0	0	GNRH1	470	1760	1115	1115
ENSG00000147439.12	1.67132212039553	4.86154364350426	0.00089594508676956	1	not_sig	871	1389	123	63	BIN3	321	3589	789	1096.41666666667
ENSG00000147443.12	2.34571609814322	2.52277488251077	0.00463224176943004	1	not_sig	122	238	42	4	DOK2	501	1936	855	957.666666666667
ENSG00000147454.13	-1.58895659794138	3.58784493994983	0.00720061412091887	1	not_sig	1126	1499	13	10	SLC25A37	479	4823	779	1751.41666666667
ENSG00000147459.17	-2.14743452626249	-0.0332134170939773	0.0988998818781838	1	not_sig	90	74	0	1	DOCK5	288	10075	914	2386.16666666667
ENSG00000147465.11	2.08711083860481	-1.92299704680203	0.166488955813854	1	not_sig	18	7	1	2	STAR	402	3448	1338.5	1631.75
ENSG00000147471.11	1.48920189956235	6.83883771746287	0.000290476343457399	1	not_sig	3758	5774	356	345	PLPBP	272	2558	559	771
ENSG00000147475.15	-1.10778903483116	4.18174045963082	0.0343119666845538	1	not_sig	1593	2138	19	27	ERLIN2	550	6073	1466	1955.46153846154
ENSG00000147485.12	-1.02532638227938	2.49046634267816	0.140950030138766	1	not_sig	558	490	6	8	PXDNL	768	4805	2091.5	2439
ENSG00000147509.13	-1.1904725428295	1.23924525437296	0.193781797101143	1	not_sig	136	305	1	4	RGS20	455	2104	1476	1247.2
ENSG00000147533.16	0.0303526006619292	6.02620962166318	0.944510994661198	1	not_sig	4558	5434	106	168	GOLGA7	509	2027	809	1231.71428571429
ENSG00000147535.16	-0.343562192664629	4.4880691485957	0.486398572352212	1	not_sig	1595	2295	36	45	PLPP5	392	2185	745	902.133333333333
ENSG00000147570.9	0.319320611872898	1.55978074751474	0.670260331293789	1	not_sig	206	207	4	10	DNAJC5B	441	2480	977.5	1219
ENSG00000147576.16	-1.6515685498552	1.32103110177792	0.0779288581723854	1	not_sig	241	225	2	2	ADHFE1	515	2229	994	1233.4375
ENSG00000147586.9	-0.852701449508196	6.2620017779974	0.0418584682154372	1	not_sig	6269	9109	99	126	MRPS28	403	850	487	555.333333333333
ENSG00000147592.8	0.380021155210741	4.61599765934978	0.426961775869652	1	not_sig	1300	2087	48	68	LACTB2	267	1508	788	837.75
ENSG00000147604.13	-0.25176621008515	11.9283903574976	0.522041720258401	1	not_sig	294483	363584	6122	8662	RPL7	445	1526	720.5	864.75
ENSG00000147642.16	1.04525172044906	3.09256826959036	0.087637614253626	1	not_sig	284	668	30	20	SYBU	516	3435	680.5	1618.26315789474
ENSG00000147650.11	-1.89252011892211	3.93096830227384	0.00104014927209239	1	not_sig	1827	1600	13	12	LRP12	793	5008	3350	2728.14285714286
ENSG00000147654.14	0.461260118081358	5.19271370403954	0.320470962845128	1	not_sig	2285	2491	62	116	EBAG9	413	2379	876	1165.1
ENSG00000147669.10	-1.27999866828972	7.68989578161944	0.00214791570871408	1	not_sig	21171	23834	187	313	POLR2K	543	1021	998	854
ENSG00000147677.10	0.311062058141366	9.36808829826335	0.438127389021004	1	not_sig	42763	48400	1192	1855	EIF3H	488	3959	787	1128.16666666667
ENSG00000147679.11	-0.447930930280817	4.6503891210662	0.353718726035853	1	not_sig	2059	2367	37	50	UTP23	369	3699	683	1006
ENSG00000147684.8	-1.41688090122162	7.99143340017289	0.000531209198211362	1	not_sig	24007	33753	238	336	NDUFB9	320	2794	691.5	1017.625
ENSG00000147687.18	-0.311319747303993	5.64082979023966	0.486631440494093	1	not_sig	4059	4419	64	121	TATDN1	591	2016	692	818.142857142857
ENSG00000147724.11	-0.029239698422955	-0.339098857285462	1	1	not_sig	66	46	2	1	FAM135B	378	6962	684	2349.63636363636
ENSG00000147789.15	1.48600003758687	4.61981680266223	0.00195832084488127	1	not_sig	984	1077	83	71	ZNF7	513	5641	586.5	1290
ENSG00000147804.9	-1.60874179615293	2.0155182471405	0.0393321837016238	1	not_sig	371	432	4	3	SLC39A4	361	2778	684	1204.22222222222
ENSG00000147852.15	0.355652504039382	0.540906432803765	0.680346039827521	1	not_sig	85	122	3	4	VLDLR	510	9163	1988	3412.25
ENSG00000147853.16	0.648160336761593	5.97149284007104	0.1393665158503	1	not_sig	2575	5291	133	187	AK3	705	4029	2136	2251.5
ENSG00000147862.16	2.22011076174556	-1.62345560055923	0.0588798139176732	1	not_sig	13	19	1	3	NFIB	545	8198	2010	2343.91304347826
ENSG00000147874.10	0.135808480108167	5.78776998110371	0.765724739860425	1	not_sig	4099	3966	80	162	HAUS6	680	6536	3756	3657.33333333333
ENSG00000147889.17	-0.553703832998743	0.78209294987679	0.55386508172591	1	not_sig	54	246	5	0	CDKN2A	442	1283	771	791.571428571429
ENSG00000147894.15	-2.47287635226987	3.71656061231867	0.000232284531678558	1	not_sig	1915	1119	11	4	C9orf72	777	4808	2275.5	2366.875
ENSG00000147905.17	1.03997058824915	7.50871879544627	0.0127259091180223	1	not_sig	9631	8583	405	618	ZCCHC7	699	2828	903	1488.66666666667
ENSG00000147912.12	-1.51687436140827	1.51414976485886	0.0750584875626077	1	not_sig	210	342	4	1	FBXO10	351	4575	766	1968.8
ENSG00000147996.16	-0.801787587962063	7.11561323092484	0.0550863996788513	1	not_sig	12441	14764	153	267	CBWD5	339	3326	1234	1243.69696969697
ENSG00000148019.13	0.0272366185821359	4.92298641656618	0.961691343174735	1	not_sig	1834	2897	91	33	CEP78	459	11198	2582.5	2697.875
ENSG00000148057.15	0.639334767350137	2.96959863294254	0.275717748079119	1	not_sig	389	612	18	23	IDNK	511	1623	660.5	878.666666666667
ENSG00000148090.11	-0.655246351939938	0.538399846132238	0.581972446925903	1	not_sig	76	169	2	2	AUH	632	1577	751	1018.2
ENSG00000148120.16	-0.165751767915537	2.64598801783194	0.809688117607488	1	not_sig	426	587	9	15	C9orf3	443	3136	930.5	1302.54545454545
ENSG00000148143.12	2.72687022911389	1.61966751044889	0.000100231391822023	1	not_sig	57	118	15	15	ZNF462	422	10414	688.5	2184.91666666667
ENSG00000148153.13	-1.63882414403773	6.57267712464487	0.000259067127074477	1	not_sig	11948	9649	68	123	INIP	412	4233	876.5	1345.83333333333
ENSG00000148187.17	-0.230125864712873	6.60409356392833	0.600587685101108	1	not_sig	8947	6882	132	241	MRRF	703	9826	1181	1888.33333333333
ENSG00000148218.15	0.474348167419341	3.51640092682318	0.444137624587257	1	not_sig	633	897	42	13	ALAD	536	3247	583	1196.11111111111
ENSG00000148219.16	2.20010461935153	3.23744247103165	0.000177625152060655	1	not_sig	304	268	39	32	ASTN2	395	4747	3611.5	3137.625
ENSG00000148225.15	-0.0676251559021625	0.855309878699653	0.999999999999999	1	not_sig	180	82	4	3	WDR31	533	4878	2736	3000
ENSG00000148229.12	-0.695641409534436	6.42696906055189	0.106734079696698	1	not_sig	6850	9716	164	103	POLE3	455	2396	2150	1787.75
ENSG00000148288.12	2.61165798349044	-2.26063937400331	0.0688823530368195	1	not_sig	2	17	1	2	GBGT1	518	2948	1148	1368.16666666667
ENSG00000148291.9	1.96520636072296	3.29962772881458	0.000674068937455197	1	not_sig	239	465	38	33	SURF2	314	842	676	610.666666666667
ENSG00000148296.6	0.328758162118533	3.62108913803179	0.559568292626181	1	not_sig	539	1236	31	26	SURF6	935	4447	2691	2691
ENSG00000148300.11	-0.771040473117103	2.94819766268389	0.297668583693356	1	not_sig	272	1256	15	7	REXO4	743	2360	853.5	1257
ENSG00000148303.16	-0.454658674148229	10.7277984493662	0.24899511349772	1	not_sig	119917	189058	2637	3291	RPL7A	374	1164	941	862.555555555556
ENSG00000148331.11	0.254970280188998	1.81741549673882	0.728546715308274	1	not_sig	147	382	10	6	ASB6	2180	4535	2330	3015
ENSG00000148334.14	-0.38999141649724	2.35154076741059	0.635989598125537	1	not_sig	220	685	16	1	PTGES2	258	2331	885.5	1114.71428571429
ENSG00000148335.14	1.37633218799592	4.50366313202358	0.00773986521210419	1	not_sig	771	1291	91	47	NTMT1	576	1562	1123	1109
ENSG00000148337.20	-1.17804068883225	1.26066667223717	0.183910154792948	1	not_sig	117	336	5	0	CIZ1	339	3462	940	1556.92857142857
ENSG00000148341.17	-9.43718457507183	0.759629368184539	0.000288444149532569	1	not_sig	92	260	0	0	SH3GLB2	538	4828	1390	1714.16666666667
ENSG00000148343.18	-0.894985083062223	0.36221884278753	0.378113411739792	1	not_sig	54	169	3	0	MIGA2	445	4345	585	1492.23076923077
ENSG00000148358.19	-0.271780461309721	3.5455147110658	0.648601330010461	1	not_sig	669	1336	20	23	GPR107	177	7353	2823	3551.625
ENSG00000148362.10	2.37134872516181	1.80379763353127	0.000572760005089119	1	not_sig	75	158	18	13	PAXX	496	1077	769	785.875
ENSG00000148384.12	0.0789211297512062	1.39579309961835	0.928285167239238	1	not_sig	80	340	7	4	INPP5E	3394	4311	3852.5	3852.5
ENSG00000148396.18	-1.91942016322463	3.72196242561563	0.00235373551522636	1	not_sig	863	2277	13	8	SEC16A	537	8982	4834	5187.55555555556
ENSG00000148399.12	0.991298403159472	4.22480129665589	0.118254352187346	1	not_sig	846	1170	87	16	DPH7	394	1847	920.5	1036.28571428571
ENSG00000148400.10	-8.79659520277258	0.221435748108604	0.00440510708746357	1	not_sig	27	207	0	0	NOTCH1	505	9306	743	2985
ENSG00000148429.14	-1.64461769041409	3.36777454356839	0.00772093016650672	1	not_sig	844	1438	10	9	USP6NL	1748	11377	3501.5	4416.16666666667
ENSG00000148444.15	0.324145172070051	7.54970438328904	0.4251661866826	1	not_sig	11798	14012	338	530	COMMD3	237	2290	757	952.6
ENSG00000148450.12	-3.28382742159353	0.912506622697288	0.00462500115827655	1	not_sig	128	251	0	1	MSRB2	444	1803	612	953
ENSG00000148459.15	-1.05341998826504	3.40460827540475	0.0825493904102261	1	not_sig	687	1480	11	16	PDSS1	561	1626	848	970.75
ENSG00000148481.13	0.83628505988616	5.17048605566189	0.0715977063524177	1	not_sig	2213	1749	83	111	MINDY3	469	2452	1637	1532.33333333333
ENSG00000148484.17	-1.03170404659089	7.04820257440611	0.0212706458276827	1	not_sig	16116	10310	140	220	RSU1	955	3919	3639	2697.6
ENSG00000148498.15	0.487799805497147	4.42035803656321	0.319402592467224	1	not_sig	1359	1413	43	62	PARD3	799	6005	5704.5	4383.21428571429
ENSG00000148516.21	-0.826512271977291	5.63596188596027	0.0823124923356789	1	not_sig	5872	3488	64	83	ZEB1	482	6267	1381	2401.12
ENSG00000148572.15	0.91341125790754	6.30592045916091	0.0280023486855706	1	not_sig	3999	4538	181	251	NRBF2	1816	1853	1834.5	1834.5
ENSG00000148600.14	-7.1866406672964	-1.14617563212999	0.0825961551201256	1	not_sig	24	48	0	0	CDHR1	503	6781	2694	2794.14285714286
ENSG00000148606.12	-1.19743842780142	5.05872024380986	0.0159778893515664	1	not_sig	4073	2728	36	46	POLR3A	699	6640	1668	2377.6
ENSG00000148634.15	-1.79014145203832	4.98888016672636	0.000300944660491284	1	not_sig	3943	3296	27	30	HERC4	540	6391	2438	2585.06666666667
ENSG00000148660.20	1.20310285552938	4.48206952446369	0.0130720143941994	1	not_sig	874	1316	71	61	CAMK2G	512	3824	1821	2242.28571428571
ENSG00000148671.13	1.08071478642764	-1.73935789093114	0.394126403623051	1	not_sig	12	24	1	1	ADIRF	229	917	700	615.333333333333
ENSG00000148672.8	-1.29025017566614	5.7194773822342	0.00340412660512939	1	not_sig	5276	6123	52	73	GLUD1	394	3039	456	1086.25
ENSG00000148688.13	-0.609066910547988	6.80821348158078	0.149845134160352	1	not_sig	9984	10798	131	238	RPP30	527	2589	746.5	1036.2
ENSG00000148690.11	-2.18548703669555	3.63220106801178	0.000360084732880821	1	not_sig	1077	1883	7	10	FRA10AC1	262	4780	854.5	1706.33333333333
ENSG00000148700.14	-0.416518903396754	6.48338594878183	0.312708900581253	1	not_sig	7431	8310	134	183	ADD3	229	4337	631	975.3
ENSG00000148719.14	1.6537423250491	4.81788831937085	0.000991361341344681	1	not_sig	702	1553	107	74	DNAJB12	717	4360	2783.5	2673
ENSG00000148734.7	-8.00213390877987	-0.457924136266763	0.012408267954896	1	not_sig	48	78	0	0	NPFFR1	8921	8921	8921	8921
ENSG00000148773.13	-1.23609711541865	7.29095643654638	0.0049557748145104	1	not_sig	19794	12932	168	217	MKI67	654	12678	733	5234.8
ENSG00000148803.11	-1.44651283704894	1.8907735960458	0.0736962352458521	1	not_sig	259	478	4	3	FUOM	445	867	668.5	666.833333333333
ENSG00000148814.17	1.06124411698762	-0.184054104804682	0.289662303974411	1	not_sig	44	66	5	1	LRRC27	299	6374	1256	1621
ENSG00000148832.15	-0.453211552770115	0.922013511360133	0.665604619869527	1	not_sig	106	210	2	4	PAOX	449	1858	1330	1224.9
ENSG00000148834.12	1.50647373384827	7.19150929288462	0.00097551214434975	1	not_sig	3295	9147	358	547	GSTO1	547	1052	874	823.714285714286
ENSG00000148835.10	-1.55942457182711	3.06171957683955	0.0154911562214397	1	not_sig	844	907	6	10	TAF5	3268	3268	3268	3268
ENSG00000148840.10	-2.19488109495073	3.86490740327211	0.000208122221603643	1	not_sig	1264	2259	10	10	PPRC1	564	5330	1453.5	2351.66666666667
ENSG00000148843.14	-1.28711066583312	5.70195209211577	0.00614713211942794	1	not_sig	6234	4735	73	49	PDCD11	410	6467	717	2273.57142857143
ENSG00000148908.14	1.20872510721589	6.58288051158007	0.00724894241329477	1	not_sig	2757	6654	208	354	RGS10	285	852	738	599
ENSG00000148925.10	0.757072173820663	6.54293080981249	0.0867334634604221	1	not_sig	6193	4257	190	300	BTBD10	249	2504	1139	1263.36363636364
ENSG00000148943.11	0.0208221591442395	5.24791064152889	0.968272333046634	1	not_sig	3552	2049	63	96	LIN7C	4290	4688	4489	4489
ENSG00000148950.10	-1.47448102780115	4.83494143392032	0.0030560395826305	1	not_sig	2454	3973	22	39	IMMP1L	122	1905	519	658.6875
ENSG00000149016.15	2.58564594523968	2.21551906826122	0.00382855328389673	1	not_sig	64	208	37	3	TUT1	533	3363	752	1550.28571428571
ENSG00000149054.15	1.33508847626441	3.30827493211011	0.0261046234178807	1	not_sig	552	345	25	38	ZNF215	577	3448	1602	1954.33333333333
ENSG00000149084.12	0.547146609784596	6.28389040815003	0.187809346358843	1	not_sig	3863	6161	169	216	HSD17B12	403	4292	577	1151.21428571429
ENSG00000149089.12	0.169955320851528	6.14656672939084	0.689607739356952	1	not_sig	3914	6649	127	185	APIP	1042	4583	1366	2330.33333333333
ENSG00000149091.15	-2.68157263692171	1.27714635070424	0.0146359452156599	1	not_sig	120	391	1	1	DGKZ	294	5737	2345.5	2164.45833333333
ENSG00000149100.12	-1.51723744042746	8.8661129967736	0.000183910803758017	1	not_sig	49521	57266	423	578	EIF3M	532	5051	769	1325.15384615385
ENSG00000149115.13	-0.336487062121337	-1.51046827464826	0.82397587464329	1	not_sig	20	28	1	0	TNKS1BP1	592	5952	1946	2881.71428571429
ENSG00000149124.10	-8.21000231985612	-0.280602490726169	0.00739105288552052	1	not_sig	46	102	0	0	GLYAT	371	1899	1110	1117.83333333333
ENSG00000149136.8	-1.40682243583612	7.27319822425806	0.000693541935690709	1	not_sig	13315	21977	179	168	SSRP1	648	6296	948	2277.2
ENSG00000149177.12	-3.32856155271486	1.80828486334383	0.000743825937122294	1	not_sig	239	548	1	1	PTPRJ	546	7851	1892	2900.25
ENSG00000149182.14	0.265677083807086	5.26540263548453	0.642709387184418	1	not_sig	1530	4160	133	37	ARFGAP2	213	2976	719.5	977.366666666667
ENSG00000149187.18	-1.81897035535508	5.44452793665494	0.000102872778831645	1	not_sig	4167	6237	45	32	CELF1	393	7666	581	1555.52380952381
ENSG00000149196.15	-0.535198786354168	6.92870330337509	0.20530917448867	1	not_sig	10679	11457	146	268	HIKESHI	499	1694	956	1063.875
ENSG00000149201.9	2.03301304891991	-1.49270351148039	0.105506885497939	1	not_sig	13	24	2	2	CCDC81	543	2528	1047.5	1284.8
ENSG00000149212.11	-2.62619821368276	2.6067330623417	0.000963394471595752	1	not_sig	827	499	1	5	SESN3	541	9558	1116.5	2441.5
ENSG00000149218.4	0.271833748496091	4.92980705645239	0.567896432453432	1	not_sig	2141	2107	83	54	ENDOD1	4687	4687	4687	4687
ENSG00000149231.13	-0.267747298734464	5.98882909615026	0.536940451455962	1	not_sig	5674	4830	105	133	CCDC82	236	8047	2905.5	3237.15
ENSG00000149257.14	-2.76490843481337	0.491666044806864	0.0234661269404019	1	not_sig	75	195	1	0	SERPINH1	474	3523	928	1391.0625
ENSG00000149262.16	1.00140929496195	6.34936787696092	0.0273334014727923	1	not_sig	5134	3001	211	242	INTS4	402	3459	956	1388.90909090909
ENSG00000149269.9	0.872734343345324	7.9478099780648	0.0380111063533338	1	not_sig	15199	11118	592	734	PAK1	308	3737	744	1070.3
ENSG00000149273.14	-0.672788088506034	12.0817861495987	0.0846647756277511	1	not_sig	351695	480822	6831	6957	RPS3	387	2097	754	880.3
ENSG00000149289.10	-3.09342434190705	2.11660639329339	0.000511982352975654	1	not_sig	487	462	1	2	ZC3H12C	2931	9542	8807	7093.33333333333
ENSG00000149292.16	0.387871733756676	3.78408989343835	0.485346869507271	1	not_sig	981	858	22	44	TTC12	342	2985	686	1127.63636363636
ENSG00000149308.16	-1.47892614449636	5.07752997875688	0.00429377763364795	1	not_sig	4592	2595	31	41	NPAT	575	6117	1352	2350
ENSG00000149311.18	-2.02547654127549	4.84621763287619	7.83881825578425e-05	1	not_sig	3717	3014	23	22	ATM	234	13147	633.5	2115.7
ENSG00000149313.10	-0.209032053624495	7.18868396859922	0.614450299134811	1	not_sig	12782	10963	238	323	AASDHPPT	568	5145	1252	2109.8
ENSG00000149346.14	0.814140807360291	4.78833510238664	0.0962367102727858	1	not_sig	1730	1347	57	92	SLX4IP	597	6062	3329.5	3329.5
ENSG00000149357.9	-0.310506414255409	6.32304676469949	0.482354825870877	1	not_sig	5114	8890	182	109	LAMTOR1	535	1346	874	869.75
ENSG00000149403.12	2.04690759771177	1.344931049844	0.00644755077165464	1	not_sig	80	126	17	5	GRIK4	124	5861	1765	2297.375
ENSG00000149474.13	-1.03928008696392	4.04652464326202	0.0498604743347978	1	not_sig	1512	1806	21	22	KAT14	380	3618	949	1799.57142857143
ENSG00000149476.15	1.12473393374613	3.21995089988251	0.0955617485079768	1	not_sig	263	750	42	13	TKFC	332	4696	575	874.571428571429
ENSG00000149483.11	-0.599676609198802	5.6530307107469	0.191772899925435	1	not_sig	5236	3816	65	100	TMEM138	534	2839	937	1192.08333333333
ENSG00000149488.13	-6.663628152309	-1.57828823494918	0.161626487424936	1	not_sig	26	22	0	0	TMC2	2669	3477	3169	3105
ENSG00000149489.8	-0.365241220506083	-1.49403686377229	0.824383981268622	1	not_sig	19	30	0	1	ROM1	249	1878	587	832
ENSG00000149503.12	-0.365319504422889	1.07553130348605	0.693316671972671	1	not_sig	164	173	4	3	INCENP	561	3964	1090	1828.83333333333
ENSG00000149541.9	0.839359196424373	1.89506626733269	0.329055237327421	1	not_sig	116	360	19	2	B3GAT3	576	2056	1327	1299.16666666667
ENSG00000149547.14	-1.59495451748504	5.41218764385118	0.000595702529603494	1	not_sig	3668	6237	35	51	EI24	452	2455	1116	1172.71428571429
ENSG00000149548.14	0.436340309171968	3.35123696022509	0.451507685561452	1	not_sig	745	593	30	19	CCDC15	756	3924	2527	2433.5
ENSG00000149554.12	0.67409385578382	6.60018820524148	0.10017731282936	1	not_sig	5656	5882	211	286	CHEK1	462	4153	1212.5	1552.88888888889
ENSG00000149564.11	0.561150264338938	3.33287768953764	0.403071419385379	1	not_sig	319	1051	38	12	ESAM	560	2336	1829.5	1563
ENSG00000149573.8	-1.8609156163324	2.53967617843495	0.0107831295436918	1	not_sig	643	566	5	4	MPZL2	476	2620	1317	1257.71428571429
ENSG00000149577.15	-0.503256346790598	2.88604612675027	0.438080082627415	1	not_sig	560	737	16	8	SIDT2	357	4406	837	1610.25
ENSG00000149582.15	0.682755477402566	1.56335298712117	0.379108158713461	1	not_sig	133	258	13	3	TMEM25	287	3241	701.5	1208.03333333333
ENSG00000149591.16	-7.14071969700203	-1.18432930180041	0.0549501502088817	1	not_sig	22	48	0	0	TAGLN	375	3298	1137.5	1377.5
ENSG00000149600.11	-0.05742612803887	4.13743116893535	0.921919220554526	1	not_sig	938	1919	33	38	COMMD7	488	1987	1621.5	1429.5
ENSG00000149635.2	2.07771193830687	-2.42252028176104	0.167414533810132	1	not_sig	4	14	1	1	OCSTAMP	2043	2043	2043	2043
ENSG00000149636.15	1.36599757240982	6.13420951108109	0.00172522482520786	1	not_sig	2905	3222	153	274	DSN1	631	2447	1998.5	1766.5
ENSG00000149639.14	-9.55374536584984	0.856847805618126	0.000138971369826434	1	not_sig	144	226	0	0	SOGA1	802	14371	4090.5	5838.5
ENSG00000149646.12	0.51786817709658	1.43215737968314	0.476789996505677	1	not_sig	137	234	4	10	CNBD2	559	2531	1722	1540.42857142857
ENSG00000149657.19	-3.85735924929855	1.38915998757214	0.000802875866368532	1	not_sig	154	420	0	1	LSM14B	811	2548	1079	1350
ENSG00000149716.12	0.947472949599776	2.13088875027543	0.177874819780684	1	not_sig	119	417	13	13	LTO1	359	3776	827.5	1165.61111111111
ENSG00000149743.13	-2.1443641509421	2.61293574505772	0.00664632924029954	1	not_sig	333	1077	5	3	TRPT1	355	1809	774.5	893.3125
ENSG00000149761.8	1.17693875436022	3.66511820595998	0.0514180202425944	1	not_sig	407	905	54	21	NUDT22	475	2055	811	887.25
ENSG00000149781.12	2.64342715394107	4.60216540728474	0.000204746945705102	1	not_sig	317	829	155	22	FERMT3	379	2489	890	1113.55555555556
ENSG00000149782.11	-7.96035169699957	-0.4915797070006	0.0219730889200194	1	not_sig	32	94	0	0	PLCB3	471	4469	4071.5	3270.75
ENSG00000149792.8	-0.222975008421059	6.00164065315138	0.603535030396086	1	not_sig	5001	5626	136	106	MRPL49	489	2526	752	1273.77777777778
ENSG00000149806.10	1.34780094226595	8.54447063789094	0.00184615852898532	1	not_sig	9845	24255	970	1258	FAU	355	1484	538	727.444444444444
ENSG00000149809.14	0.74483211030695	1.50898111615989	0.347346050090297	1	not_sig	72	312	9	7	TM7SF2	365	2094	792.5	933.230769230769
ENSG00000149823.8	0.423557745292431	2.75324535600191	0.587007798210681	1	not_sig	211	762	27	5	VPS51	243	2714	837	977.235294117647
ENSG00000149923.13	-2.56367126334167	3.38892836526284	0.00145781956494699	1	not_sig	481	2188	10	1	PPP4C	658	1490	1010.5	1057.35714285714
ENSG00000149925.18	0.713770333405421	8.58142830560248	0.118970081410102	1	not_sig	20200	24920	1369	562	ALDOA	365	2534	906	1093.47619047619
ENSG00000149929.15	1.9525258852325	3.95710264491769	0.000704387779785377	1	not_sig	280	827	61	47	HIRIP3	582	3388	755	1249.14285714286
ENSG00000149930.17	-9.23458249911259	0.589400344670498	0.000603498761572227	1	not_sig	64	246	0	0	TAOK2	1721	5169	4159	3726.66666666667
ENSG00000149932.16	-1.16218431750784	4.68314427035958	0.0202471069952103	1	not_sig	1892	3611	27	37	TMEM219	443	1292	926	889.111111111111
ENSG00000149948.13	0.691956954335956	-0.9094495240681	0.57690871979769	1	not_sig	38	30	1	2	HMGA2	485	8094	1529	2276
ENSG00000149970.15	0.398561965420851	-0.275849792010966	0.695268698706772	1	not_sig	62	50	3	1	CNKSR2	453	8373	3572.5	3636.25
ENSG00000150093.18	-0.196088087662605	3.61312963059513	0.738304236168408	1	not_sig	956	1031	30	16	ITGB1	316	3784	569	1061.73684210526
ENSG00000150275.18	1.24244878380163	-1.85577665957636	0.529560107662349	1	not_sig	22	8	1	1	PCDH15	448	9426	5881.5	5343.94444444444
ENSG00000150316.11	-1.4113924574001	6.89765193162702	0.00105655146088942	1	not_sig	12620	13922	94	176	CWC15	559	1576	913	977.333333333333
ENSG00000150347.15	0.401417133151818	4.86324911381973	0.441792879063741	1	not_sig	2427	1313	51	88	ARID5B	565	7891	2290	3259
ENSG00000150394.13	2.16457789846331	-1.26362507469733	0.0653672992189705	1	not_sig	10	33	1	4	CDH8	324	9721	675	2867.71428571429
ENSG00000150401.14	-0.166912223555642	1.43470306589178	0.87305318280282	1	not_sig	119	326	7	3	DCUN1D2	431	3164	562	1124.45454545455
ENSG00000150403.17	-0.800957497115337	3.6346688176781	0.170908259061151	1	not_sig	727	1719	17	19	TMCO3	314	3542	864	1607.90909090909
ENSG00000150433.9	1.79381074849481	4.85645166861671	0.000287277636185979	1	not_sig	769	1356	67	127	TMEM218	553	4547	873	1129.70588235294
ENSG00000150455.13	0.26877325700369	0.622248068646563	0.827837383641187	1	not_sig	99	122	6	1	TIRAP	545	2245	1264	1396.14285714286
ENSG00000150456.10	-1.25591546034556	4.56283417641576	0.011615352973865	1	not_sig	2307	2688	24	32	EEF1AKMT1	427	1042	875	781.333333333333
ENSG00000150457.8	-4.21393958536066	1.69507507186877	9.22434231389949e-05	1	not_sig	304	408	1	0	LATS2	495	5511	3003	3003
ENSG00000150459.12	-0.13693211242679	8.10225162093741	0.737607713992148	1	not_sig	19489	25337	404	687	SAP18	405	2300	737	1232.5
ENSG00000150477.14	0.0931575186644973	2.58863512006908	0.913591188186868	1	not_sig	449	442	6	20	KIAA1328	496	5881	1816.5	2201.08333333333
ENSG00000150527.17	0.196579711482363	4.32024768112388	0.698553008777757	1	not_sig	1512	1332	35	54	MIA2	527	4392	2762	2358.57894736842
ENSG00000150593.17	-1.07603260993436	7.20205111206352	0.00831051966208895	1	not_sig	13461	17508	205	183	PDCD4	531	3697	813	1309.27272727273
ENSG00000150628.6	-7.28897922951518	-1.05986398077467	0.0634094531607958	1	not_sig	23	55	0	0	SPATA4	403	2115	1169	1229
ENSG00000150636.17	-0.00655001985599405	2.29198619546843	1	1	not_sig	383	359	9	11	CCDC102B	324	2711	597	1081.18181818182
ENSG00000150667.7	3.03211058546529	0.282208043567214	9.46255140006748e-05	1	not_sig	37	35	7	9	FSIP1	103	2805	367	925.6
ENSG00000150672.17	1.53662577791196	-1.13274504446741	0.22925957994816	1	not_sig	27	24	3	1	DLG2	417	7890	816	2205.34375
ENSG00000150687.11	0.660795744644045	-0.885659247592731	0.569071861567953	1	not_sig	32	39	1	2	PRSS23	464	5323	907	1852.11111111111
ENSG00000150712.10	-0.6358675347864	4.67870772060024	0.19257992194918	1	not_sig	1847	2991	32	50	MTMR12	444	5187	671	2085.71428571429
ENSG00000150753.11	1.43712320949358	10.7501273453077	0.000493332993210604	1	not_sig	73611	68305	4139	6335	CCT5	135	3675	762	1192.53333333333
ENSG00000150756.13	0.0467327273784304	4.99106321602244	0.927152513919628	1	not_sig	2498	2271	44	91	FAM173B	534	1928	789	1022.28571428571
ENSG00000150764.13	-8.77972251357314	0.201224741831407	0.00134049377664218	1	not_sig	108	102	0	0	DIXDC1	509	5897	1350	2203.11111111111
ENSG00000150768.15	-0.750312533409717	5.58816146645814	0.100469834608847	1	not_sig	3755	5623	91	54	DLAT	581	4458	2118	2488
ENSG00000150773.10	-0.330937692077418	0.577112076236596	0.761340663631545	1	not_sig	105	130	1	4	PIH1D2	487	1838	1064	1023.5
ENSG00000150776.17	-0.817271359272131	4.9569278597861	0.0836319273664221	1	not_sig	3018	2946	48	43	NKAPD1	355	3739	2246	2032.55555555556
ENSG00000150782.11	-0.464123551552781	-1.41568079198285	0.82591844938353	1	not_sig	18	35	0	1	IL18	758	1697	985	1061.16666666667
ENSG00000150783.9	-7.91229845682342	-0.534577521212597	0.015329985709486	1	not_sig	55	61	0	0	TEX12	787	1147	967	967
ENSG00000150787.7	-0.512781884643001	4.42265298663091	0.30245808135756	1	not_sig	1496	2419	32	40	PTS	430	1069	696	759.333333333333
ENSG00000150893.10	0.534805835483513	-0.781874631875628	0.680498441475605	1	not_sig	39	38	2	1	FREM2	711	16070	8390.5	8390.5
ENSG00000150907.7	0.669343791089884	1.5334859044441	0.368121771310736	1	not_sig	159	217	4	12	FOXO1	178	5735	1773	2562
ENSG00000150967.17	-7.70704763274547	-0.707619857589181	0.0183288633129893	1	not_sig	33	71	0	0	ABCB9	368	6051	2134	2182.66666666667
ENSG00000150977.10	1.10802173889944	5.85995001420822	0.0148913385986529	1	not_sig	1850	4130	128	206	RILPL2	6141	6141	6141	6141
ENSG00000150990.7	0.347157593574199	1.08227567445944	0.674497714693022	1	not_sig	90	221	8	2	DHX37	669	4550	3588.5	2960.83333333333
ENSG00000150991.14	0.300698913767339	11.0435480711019	0.467556964106656	1	not_sig	166224	118141	4821	4788	UBC	477	3745	602	1011.07142857143
ENSG00000150995.19	1.46416777522862	5.50737496351877	0.00084821709475939	1	not_sig	1896	1881	133	148	ITPR1	187	10197	2635.5	3773.875
ENSG00000151012.13	-1.4659586913722	3.43698599852494	0.0171038969760005	1	not_sig	1204	1047	13	9	SLC7A11	797	9645	5221	5221
ENSG00000151014.5	-3.20505913483283	0.846170453541703	0.00627794079659651	1	not_sig	174	171	0	1	NOCT	739	1952	1572	1421
ENSG00000151062.14	0.228826707300181	-1.08630153764062	0.872955333477821	1	not_sig	20	46	1	1	CACNA2D4	404	5936	923.5	1843.26923076923
ENSG00000151065.13	0.972702963020201	2.81549663566315	0.10664681742627	1	not_sig	415	355	21	20	DCP1B	598	2231	1547	1474.57142857143
ENSG00000151093.7	0.897995392087278	5.82592050532544	0.0420597111366635	1	not_sig	3270	2806	121	189	OXSM	309	1519	756	821.111111111111
ENSG00000151116.16	-1.26843414696744	3.99232873816485	0.0235688234219328	1	not_sig	1825	1422	15	22	UEVLD	551	4156	1354	1507.61538461538
ENSG00000151131.10	-0.843341643854351	5.63976566011015	0.0598003372176827	1	not_sig	3390	6718	67	79	C12orf45	451	23529	1178.5	4783.66666666667
ENSG00000151135.9	-0.27827730195612	5.381374763564	0.528744569034416	1	not_sig	3008	4092	72	83	TMEM263	621	3362	833	1424.77777777778
ENSG00000151148.13	0.211440996145547	3.69845847776114	0.691449907347213	1	not_sig	753	1150	26	32	UBE3B	586	5722	2006	2595.30769230769
ENSG00000151150.21	-8.65226611805788	0.0939742658701735	0.00210163169315079	1	not_sig	80	117	0	0	ANK3	470	16874	731	2186.90625
ENSG00000151164.18	0.730751781301316	1.9692107641848	0.339584820001508	1	not_sig	274	201	4	18	RAD9B	463	2843	1846	1760
ENSG00000151208.16	1.84575740811286	0.764530303513828	0.0159205541884126	1	not_sig	86	67	8	7	DLG5	315	7415	3047	3359.3
ENSG00000151229.12	2.2292180862246	-1.30581128981017	0.0378090434348691	1	not_sig	15	25	1	4	SLC2A13	436	7003	2054	2886.75
ENSG00000151239.13	-0.455314209917124	4.84626460079785	0.340991706320081	1	not_sig	2657	2351	49	50	TWF1	396	3320	617	1335.63636363636
ENSG00000151240.16	-7.81253135233688	-0.619034734748242	0.0257110040789012	1	not_sig	48	61	0	0	DIP2C	646	7888	4961	4400.2
ENSG00000151247.12	0.373656228283399	9.19771446033347	0.367259706807883	1	not_sig	43967	33234	1172	1580	EIF4E	429	11523	738	1761
ENSG00000151276.23	0.0260097584722237	-1.7974481277164	1	1	not_sig	21	15	0	1	MAGI1	556	7415	2646	2934.38888888889
ENSG00000151287.16	-0.265405845188628	5.86730138574285	0.553051311869067	1	not_sig	4244	5666	71	150	TEX30	399	1689	1038	1026.28571428571
ENSG00000151292.17	-1.29422797669658	3.94316527125224	0.0181538231609433	1	not_sig	1458	1773	18	17	CSNK1G3	253	4635	1774	2087.8
ENSG00000151303.11	-6.8264911633445	-1.44504764508772	0.109937551093921	1	not_sig	28	26	0	0	AL136982.1	4560	4560	4560	4560
ENSG00000151304.5	0.338941073342468	5.23848559202571	0.466764318673577	1	not_sig	2842	2219	71	105	SRFBP1	567	2855	1711	1711
ENSG00000151320.10	-2.10336239397723	1.67973592910546	0.0244074310162763	1	not_sig	421	192	2	2	AKAP6	356	15006	611	2274.8
ENSG00000151327.12	0.773895226093396	3.54544431275092	0.157881417368808	1	not_sig	508	905	29	34	FAM177A1	476	3395	731	1338.63636363636
ENSG00000151332.18	0.305086401405199	5.75085709570477	0.48840404129892	1	not_sig	3967	3371	101	147	MBIP	310	1809	952	1056.09090909091
ENSG00000151338.18	-1.78437723122956	-0.335106737624348	0.18414915026335	1	not_sig	72	55	0	1	MIPOL1	485	7434	2101	2881.86666666667
ENSG00000151353.14	-0.853879977747906	5.46752397135954	0.0532998819764081	1	not_sig	3868	4880	56	73	TMEM18	623	2762	1736.5	1663
ENSG00000151366.12	0.237074859041286	7.22615442443085	0.589249739829617	1	not_sig	6429	15789	261	414	NDUFC2	422	2518	561	1176.8
ENSG00000151376.16	-0.72638272938725	-1.19797887652235	0.702845563493844	1	not_sig	36	25	1	0	ME3	298	2311	941	1183.66666666667
ENSG00000151413.16	1.42081147247049	4.36859538490306	0.00360688610080098	1	not_sig	833	971	61	68	NUBPL	450	5032	577	1297.53846153846
ENSG00000151422.12	0.603103271839011	4.45480378892597	0.262959455351399	1	not_sig	1640	991	38	74	FER	552	12119	1113	2290.9
ENSG00000151445.15	0.836681855094391	5.3026607996908	0.0721183254633941	1	not_sig	2528	1780	96	116	VIPAS39	444	2934	1623	1563.27272727273
ENSG00000151465.13	1.54551301142076	8.5139862502099	0.000157525491501757	1	not_sig	12933	16132	905	1366	CDC123	296	1542	890	830.888888888889
ENSG00000151470.12	-0.0979951448189709	4.94208951952142	0.839501318670987	1	not_sig	2580	2237	49	74	C4orf33	396	6170	822.5	1710.66666666667
ENSG00000151474.22	0.613876449399001	5.18901063418985	0.181702829430676	1	not_sig	1530	3123	88	96	FRMD4A	110	6821	662	1122.2380952381
ENSG00000151500.14	-0.868315793104354	6.87484785119856	0.0407625297805795	1	not_sig	11123	12144	122	223	THYN1	377	1299	909.5	886.5
ENSG00000151502.10	-1.51661427062129	2.41606149433182	0.0410103808354122	1	not_sig	363	751	6	4	VPS26B	621	3691	858	1477.28571428571
ENSG00000151532.13	0.180064551103439	4.9313254546068	0.701878143390969	1	not_sig	2252	2131	54	81	VTI1A	444	4131	853	1402.66666666667
ENSG00000151552.11	0.415454049961394	3.12571094216792	0.504420836203813	1	not_sig	320	922	21	21	QDPR	584	1648	1068	1036.11111111111
ENSG00000151575.14	-1.32337488005751	6.48117157476122	0.00245678070789382	1	not_sig	10598	8554	85	125	TEX9	537	4440	1433	1609.77777777778
ENSG00000151576.10	-1.08867697902546	5.76470804620623	0.0188745050784826	1	not_sig	6305	4702	53	90	QTRT2	399	4023	672	1241.625
ENSG00000151611.14	-1.07298829530066	3.77118265067243	0.0619229516860869	1	not_sig	1445	1243	12	23	MMAA	684	7068	1557.5	2401.75
ENSG00000151612.15	-2.33346940437262	4.06496965480327	0.000152348176503467	1	not_sig	1769	2289	17	4	ZNF827	400	7463	632	1875.2
ENSG00000151651.15	-1.56997858533152	1.79818031402512	0.0820753315104138	1	not_sig	143	579	5	1	ADAM8	409	3279	818	1377.72727272727
ENSG00000151657.11	-0.352663239658845	5.08382186718802	0.447278471565596	1	not_sig	2476	3427	47	76	KIN	613	6348	817	1872.4
ENSG00000151665.12	-0.586149816854259	5.82061406815767	0.201500362352874	1	not_sig	4857	5558	56	132	PIGF	586	3454	855	1240.57142857143
ENSG00000151687.14	0.00653102913580346	0.974792835450218	0.999999999999997	1	not_sig	141	154	2	6	ANKAR	487	4410	1187	2238.44444444444
ENSG00000151689.12	1.58597142504754	5.08647034912664	0.00112827698629032	1	not_sig	1486	1144	79	139	INPP1	425	2162	631	823.6
ENSG00000151690.14	-1.98955689588569	4.00990719804242	0.000472481051120134	1	not_sig	1437	2377	14	11	MFSD6	502	4797	577.5	1633.2
ENSG00000151692.14	0.0503292519915359	-0.938452214888449	0.999999999999999	1	not_sig	28	46	2	0	RNF144A	392	5743	584	1367.28571428571
ENSG00000151694.13	-0.430251614926631	3.59304535286507	0.482208103364393	1	not_sig	1202	828	27	14	ADAM17	467	6573	2839	2982.94117647059
ENSG00000151702.16	-1.54115741878921	4.67222466259637	0.00308076588065287	1	not_sig	1783	4115	25	27	FLI1	561	5370	3427	3091.33333333333
ENSG00000151718.15	4.46539017016471	-2.24739866066329	0.000286309125190392	1	not_sig	2	8	3	3	WWC2	553	8826	4355.5	3852.7
ENSG00000151725.11	1.34935587483813	6.75977124874408	0.00150741765729276	1	not_sig	3835	5841	237	417	CENPU	585	1998	705.5	1034.66666666667
ENSG00000151726.13	-0.73724538568233	5.90067471958964	0.0926709657734531	1	not_sig	5465	5948	107	75	ACSL1	280	4103	2568	2710.41666666667
ENSG00000151729.10	0.986390345523373	6.19333868310137	0.0295486462555292	1	not_sig	2182	5844	194	211	SLC25A4	1666	4440	3053	3053
ENSG00000151743.10	-0.879777319110986	4.04633051632901	0.115534703556359	1	not_sig	1774	1354	15	32	AMN1	397	2110	721.5	853
ENSG00000151746.13	-1.90605191218499	2.81923744888921	0.00642767448691172	1	not_sig	665	874	2	9	BICD1	423	8811	1455.5	2242
ENSG00000151773.12	-0.375497259684614	0.86946230331248	0.724472032186315	1	not_sig	127	167	3	3	CCDC122	272	3467	704	1420.6
ENSG00000151779.12	-0.121104822472555	4.39928515865897	0.828952839038317	1	not_sig	2037	1218	27	57	NBAS	442	7281	844	2002.44444444444
ENSG00000151789.11	1.99323423700378	-1.1317049559779	0.0843438787282105	1	not_sig	26	20	3	2	ZNF385D	290	10699	651	1588.72727272727
ENSG00000151790.8	1.96583828536507	-0.384340583864582	0.0341049257630196	1	not_sig	39	36	2	6	TDO2	379	3139	722	1090.75
ENSG00000151806.13	0.695780814149796	5.39007127969244	0.111860054623672	1	not_sig	2317	2682	94	123	GUF1	1219	4449	3124	2979
ENSG00000151812.14	2.93181942222507	-1.47051803161782	0.00668919984821296	1	not_sig	18	10	1	5	SLC35F4	358	2700	1071.5	1235.625
ENSG00000151849.14	-0.104883984235233	5.48281287556995	0.821179378140092	1	not_sig	4015	2947	80	98	CENPJ	501	5020	2495	2571.5
ENSG00000151881.14	-0.397751088446204	5.30644473197816	0.39370660042616	1	not_sig	3753	3008	55	86	TMEM267	629	2950	1331.5	1550.16666666667
ENSG00000151882.11	-2.39741087455577	2.44172587398011	0.0024726704867581	1	not_sig	638	531	4	2	CCL28	577	3126	1430	1640.75
ENSG00000151883.17	-1.48077519777784	5.33998502764377	0.00314565754991829	1	not_sig	5467	3208	46	40	PARP8	332	7177	596.5	1639.68181818182
ENSG00000151914.19	-1.15868172108842	6.41869829995752	0.0120377018431214	1	not_sig	11074	6321	101	116	DST	442	22431	1778	4442.02857142857
ENSG00000151917.17	-1.34275312411088	1.08447573327422	0.156946907550862	1	not_sig	177	206	3	1	BEND6	579	3497	1561.5	1799.75
ENSG00000151929.9	-1.40996728351916	2.19339908993098	0.0670438070867648	1	not_sig	275	662	5	4	BAG3	1146	2571	1858.5	1858.5
ENSG00000151948.11	1.8046013009103	0.534400785633269	0.0247639005528636	1	not_sig	42	102	5	8	GLT1D1	791	3010	2479	2244.66666666667
ENSG00000151967.18	-3.19016333643545	0.842377570629116	0.00810313189223852	1	not_sig	199	138	1	0	SCHIP1	213	5949	903	1592.875
ENSG00000152056.16	0.998173393211913	2.50430581207263	0.117118614465965	1	not_sig	298	333	12	22	AP1S3	499	2515	709.5	1191.5
ENSG00000152076.18	2.63716724213603	1.87949029063862	0.000290902296076832	1	not_sig	50	167	19	15	CCDC74B	561	3385	824	1147.18181818182
ENSG00000152082.13	-1.6544084659731	2.87095687799782	0.0165483888918785	1	not_sig	509	1089	8	5	MZT2B	234	933	467.5	536.25
ENSG00000152104.11	0.926477115739241	0.961240652346387	0.261625712918686	1	not_sig	154	73	8	4	PTPN14	442	12985	3842	4661.6
ENSG00000152117.17	-1.13947152318632	3.0022205492786	0.11468586016803	1	not_sig	327	1364	12	7	AC073869.1	2762	3785	3273.5	3273.5
ENSG00000152147.10	-0.934960209243458	5.81077645061402	0.0350501503117757	1	not_sig	5308	5952	57	102	GEMIN6	834	3728	1210	1924
ENSG00000152193.7	-0.269754928240238	6.06372748029483	0.54262006312659	1	not_sig	6396	4563	117	133	RNF219	3529	3529	3529	3529
ENSG00000152213.3	-0.732271575419266	2.18191996274271	0.304110574346452	1	not_sig	343	474	6	7	ARL11	217	3760	1988.5	1988.5
ENSG00000152219.4	0.240918720516289	6.03365356136075	0.566224455003513	1	not_sig	4618	4606	137	157	ARL14EP	233	3417	1508.5	1666.75
ENSG00000152223.13	-1.42308290862632	3.12990932363741	0.0246090938094617	1	not_sig	885	918	10	8	EPG5	451	12698	4232	4925.63636363636
ENSG00000152229.18	-1.22073582370627	5.1585488110622	0.013360506932741	1	not_sig	4412	2914	38	49	PSTPIP2	515	3000	941	1477.66666666667
ENSG00000152240.12	0.0828697233781619	7.22557860117265	0.841641990577699	1	not_sig	10275	12260	237	405	HAUS1	357	1125	573.5	703.083333333333
ENSG00000152242.10	-0.372586201171531	3.86911416435505	0.491325933530456	1	not_sig	1217	1274	20	32	C18orf25	586	5462	3036.5	3008.83333333333
ENSG00000152253.8	0.147142284204602	5.11772501876292	0.74948457501663	1	not_sig	2216	2930	59	93	SPC25	510	1354	675	803.5
ENSG00000152256.13	-0.0638675935015627	4.1985874070847	0.906731653068101	1	not_sig	1340	1550	33	41	PDK1	558	14193	728	2521.66666666667
ENSG00000152291.13	-1.1829509936272	5.77486537120937	0.0065675176916606	1	not_sig	5128	6539	71	65	TGOLN2	1861	6489	4207	4236.33333333333
ENSG00000152292.16	-0.577468629064274	-1.31589867679483	0.846863387439475	1	not_sig	14	45	1	0	SH2D6	509	1975	699	924.333333333333
ENSG00000152332.15	-0.152864927796663	5.83309532383636	0.746915050645355	1	not_sig	5299	3690	137	83	UHMK1	3345	8478	8281.5	7096.5
ENSG00000152348.15	-0.787783791151728	3.16956490811932	0.190311756015913	1	not_sig	752	931	11	15	ATG10	413	3033	904	1171.22222222222
ENSG00000152359.14	-0.434255238022944	4.87898014175635	0.383580187326531	1	not_sig	2959	2067	40	63	POC5	351	2229	738.5	983.214285714286
ENSG00000152377.13	2.68541093700771	-1.60207651227109	0.0440921446504459	1	not_sig	21	6	1	4	SPOCK1	399	4846	560	1279
ENSG00000152380.9	0.263649607590902	-1.1137565874184	0.869449324072519	1	not_sig	26	37	1	1	FAM151B	508	2185	1019	1194
ENSG00000152404.15	-1.48709113372807	3.86804514285794	0.00818037339405914	1	not_sig	1592	1520	14	16	CWF19L2	550	3278	2669	2291.5
ENSG00000152409.8	-2.03269674211941	2.33506951155327	0.00765958877818942	1	not_sig	491	578	2	5	JMY	409	9042	4725.5	4725.5
ENSG00000152422.15	-0.477875212927437	5.94470220448007	0.274091943835053	1	not_sig	5666	5216	83	130	XRCC4	1243	1696	1573	1541.83333333333
ENSG00000152433.14	0.497844732044543	2.88045902826312	0.429828670414963	1	not_sig	527	424	12	25	ZNF547	570	2739	599	1126.75
ENSG00000152439.12	2.32673058968564	3.08015190069257	6.87574190187699e-05	1	not_sig	213	283	31	35	ZNF773	537	5832	1474	2011.83333333333
ENSG00000152443.12	-2.13906999961427	2.75844133221372	0.00276200046656174	1	not_sig	765	705	5	4	ZNF776	506	5292	549	1772.8
ENSG00000152455.15	1.06309657923991	6.05384697024691	0.0146842939500924	1	not_sig	3563	3030	152	225	SUV39H2	688	3087	1262.5	1536.625
ENSG00000152457.17	1.24474594854155	6.33950924378702	0.00545895266549751	1	not_sig	4382	2874	201	276	DCLRE1C	173	3532	2237	1842.75
ENSG00000152463.14	-0.93533888683702	-0.157832298840288	0.35940977703154	1	not_sig	82	57	0	2	OLAH	491	1767	742.5	909.625
ENSG00000152464.14	-0.90803802127022	4.63009951937313	0.0659019074186499	1	not_sig	2084	2849	26	44	RPP38	323	1537	1030	1048.42857142857
ENSG00000152465.17	-0.688052366048625	3.59206039695273	0.224645747217974	1	not_sig	1019	1207	15	22	NMT2	675	2907	1227	1621.2
ENSG00000152492.14	0.0141347792464028	7.08625518700549	0.971912815541568	1	not_sig	8417	12846	294	268	CCDC50	420	8957	1926	3767.66666666667
ENSG00000152495.10	-1.19308797582301	5.10260579765466	0.0107932781174273	1	not_sig	3228	4046	34	51	CAMK4	548	12240	788	1860.07692307692
ENSG00000152556.16	-0.931929471748118	6.88518072264074	0.0475759171101119	1	not_sig	14807	8043	197	134	PFKM	289	3579	626	1465.24242424242
ENSG00000152558.14	-0.00308911627518973	7.15805935605714	0.995551621572926	1	not_sig	9817	12414	297	291	TMEM123	467	3579	568	1293.125
ENSG00000152582.13	3.72338770764396	-0.988104468547684	0.000218725623722703	1	not_sig	19	8	6	4	SPEF2	462	7350	1865	2867.875
ENSG00000152620.12	-0.617183154853515	3.05156788209816	0.318695718754065	1	not_sig	641	858	10	16	NADK2	569	3614	1233	1641.72727272727
ENSG00000152642.10	-1.72777271179208	1.38894218693133	0.0571201398144116	1	not_sig	221	282	3	1	GPD1L	535	4060	621	1572.42857142857
ENSG00000152684.10	1.80307858846818	5.05834284495854	0.000167843704976422	1	not_sig	815	1625	122	97	PELO	888	4349	2618.5	2618.5
ENSG00000152689.17	-0.347948538921133	5.90006524619565	0.416634627960561	1	not_sig	5053	5174	93	124	RASGRP3	477	4807	613.5	1538.22222222222
ENSG00000152700.13	0.234311662573528	7.05842333460923	0.587953710663338	1	not_sig	9750	8957	202	401	SAR1B	455	6682	708	1570.90909090909
ENSG00000152749.7	-1.23605982269002	3.49310054062895	0.0349492821681397	1	not_sig	1053	1252	14	12	GPR180	8822	8822	8822	8822
ENSG00000152763.16	-0.275170033317858	-1.56406800245713	1	1	not_sig	23	22	0	1	WDR78	194	4206	648.5	1387.16666666667
ENSG00000152766.5	-0.599250304361385	0.789426425582331	0.55586214511599	1	not_sig	133	150	2	3	ANKRD22	454	1596	1025	1025
ENSG00000152767.16	1.74239407324169	0.584159108768784	0.0250931215248799	1	not_sig	52	98	8	5	FARP1	433	13532	752.5	1552.38095238095
ENSG00000152778.8	0.740858515813804	5.02529275122647	0.107551291123787	1	not_sig	1973	1792	75	96	IFIT5	4015	4015	4015	4015
ENSG00000152782.16	-1.22708962440122	2.18693542730988	0.0976215447680541	1	not_sig	386	494	4	6	PANK1	557	6976	2513	2664.2
ENSG00000152784.15	-7.44970121518346	-0.924943767016576	0.0456704438714035	1	not_sig	27	60	0	0	PRDM8	395	4095	730	1716.1
ENSG00000152785.6	1.11071153755126	1.65460199204245	0.129466984957863	1	not_sig	189	156	15	5	BMP3	5734	5734	5734	5734
ENSG00000152795.17	0.783060563421996	9.21911534615774	0.0546298185126001	1	not_sig	26960	42098	1202	1941	HNRNPDL	1143	4139	1894.5	2323.5
ENSG00000152804.10	-2.61085443085982	2.96418670685359	0.000462123100616346	1	not_sig	553	1335	1	7	HHEX	808	1727	1456	1361.75
ENSG00000152818.18	1.81180810135515	5.57452660451311	0.000221417057938476	1	not_sig	2043	1159	124	191	UTRN	347	12339	597	1659.76923076923
ENSG00000152894.14	2.7078536463316	2.08461772509009	9.2595835252563e-05	1	not_sig	126	89	13	26	PTPRK	311	6087	1242.5	2284.22727272727
ENSG00000152904.11	0.745233082099142	5.76941669098215	0.0935285710959158	1	not_sig	3291	2971	106	181	GGPS1	470	2895	1132	1391.5
ENSG00000152910.18	0.655175796619233	1.11770163149982	0.380114613534375	1	not_sig	141	140	4	8	CNTNAP4	558	4867	3783	3450.55555555556
ENSG00000152926.14	-2.23878746212426	2.97860093945303	0.00135603733911517	1	not_sig	957	784	6	4	ZNF117	1374	9080	3577	4402
ENSG00000152931.7	-7.79906170217639	-0.630812756493929	0.0273328872715684	1	not_sig	56	50	0	0	PART1	2068	5616	2569	3417.66666666667
ENSG00000152939.15	-2.4446016645539	3.13403416127386	0.000426395961123265	1	not_sig	1139	843	4	6	MARVELD2	576	4376	2153	2596.88888888889
ENSG00000152942.18	0.00601205665401457	6.44422578809773	0.989673962164504	1	not_sig	7557	5520	153	209	RAD17	464	3233	2126	1843
ENSG00000152944.8	0.961595069332905	6.34266138959104	0.0270733301002735	1	not_sig	4711	3668	180	269	MED21	414	1753	578	846.285714285714
ENSG00000152969.19	1.33887769631449	1.93988558430168	0.0591278270956697	1	not_sig	107	299	15	11	JAKMIP1	1039	2971	2393.5	2147.5
ENSG00000152990.13	2.08748475205272	2.76459484190227	0.000640643211868218	1	not_sig	236	217	27	25	ADGRA3	280	4566	682	1608.15384615385
ENSG00000153015.15	-0.439227106653295	6.24134070909386	0.296485243599195	1	not_sig	6725	6553	117	148	CWC27	671	2103	881	1305.2
ENSG00000153029.14	-0.106909221322418	6.17274182918232	0.811761281399429	1	not_sig	6654	4550	120	168	MR1	749	7860	2043	4114.77777777778
ENSG00000153044.9	1.67808319170124	4.91934102554583	0.000983165282210405	1	not_sig	813	1551	60	139	CENPH	437	1389	737	882.833333333333
ENSG00000153048.10	-0.724712447501602	3.02167523924985	0.241203180425875	1	not_sig	616	891	12	12	CARHSP1	350	3026	705	1350.65
ENSG00000153064.11	1.63441400053302	-0.60749897728312	0.0964742057270241	1	not_sig	25	49	3	3	BANK1	512	3544	2579.5	2300.5
ENSG00000153066.12	0.00388513074680933	2.7482690418298	1	1	not_sig	345	723	23	4	TXNDC11	387	3178	919	1376.77777777778
ENSG00000153094.22	-2.04510971605535	0.765518633749691	0.0433342462434006	1	not_sig	102	222	2	0	BCL2L11	243	5231	883	2095.08
ENSG00000153107.12	-1.52966397906578	5.86992437333733	0.00103975978207022	1	not_sig	7641	5175	63	59	ANAPC1	450	8262	1536	2235.90909090909
ENSG00000153130.17	0.258405918531604	7.61824993588821	0.527842125648135	1	not_sig	13322	14250	342	550	SCOC	679	5129	1864	1904.36363636364
ENSG00000153132.12	-1.68066617314627	0.963258376565932	0.0570663155996447	1	not_sig	186	167	0	3	CLGN	706	3043	2820	2189.66666666667
ENSG00000153140.8	-1.09725758818956	5.10283567223752	0.0197048075945272	1	not_sig	3245	3867	51	37	CETN3	610	2432	802.5	1056.16666666667
ENSG00000153147.5	0.91407186918362	7.53201055722005	0.0267929457334972	1	not_sig	8932	11062	584	409	SMARCA5	363	7923	529	2938.33333333333
ENSG00000153201.15	-1.05349569228315	6.35935695951575	0.0178340591363855	1	not_sig	9004	7694	77	144	RANBP2	156	11711	544	2684.8
ENSG00000153207.15	-1.98338320440625	4.65881049094561	0.000242173561719499	1	not_sig	3301	2530	25	15	AHCTF1	355	8892	7041	5384.85714285714
ENSG00000153208.16	2.92807153884426	0.946168886357285	0.000110480996416113	1	not_sig	48	59	6	16	MERTK	545	3954	3104	2590.71428571429
ENSG00000153214.10	-1.50846015103497	4.24791729760369	0.00413000951560282	1	not_sig	1879	2292	19	20	TMEM87B	275	5212	583	1652.85714285714
ENSG00000153233.12	-9.29898353296328	0.640009959768473	0.000434975495537734	1	not_sig	178	117	0	0	PTPRR	862	3529	1927	2045.54545454545
ENSG00000153234.13	0.342900493542778	0.561771594652995	0.731093498061566	1	not_sig	97	111	5	2	NR4A2	449	3472	2000	1904.6
ENSG00000153246.12	-7.84100705385459	-0.595068027756381	0.0199819887177548	1	not_sig	54	56	0	0	PLA2R1	668	14371	5160	6733
ENSG00000153253.16	-6.98873054296959	-1.31134041343669	0.0748856247217438	1	not_sig	24	38	0	0	SCN3A	531	9123	7661.5	5766.4
ENSG00000153391.15	0.635398167566072	4.82425907404416	0.174045941016685	1	not_sig	1429	2095	58	87	INO80C	299	3245	594.5	839.333333333333
ENSG00000153395.9	2.10157683148315	4.72186110805077	0.000128075157856853	1	not_sig	442	1248	117	65	LPCAT1	417	5610	1725	2331.66666666667
ENSG00000153406.13	1.38145223918037	3.80024772110032	0.0114740589427526	1	not_sig	438	860	50	37	NMRAL1	279	1719	701.5	792.055555555556
ENSG00000153485.5	-0.0115295176742249	4.39559729147617	0.986340550602172	1	not_sig	1361	1941	33	54	TMEM251	909	1303	1106	1106
ENSG00000153487.12	0.491395657034371	3.37614752392103	0.396734980092014	1	not_sig	446	969	28	23	ING1	340	5119	1189	2118.4
ENSG00000153531.13	-6.84982853260655	-1.42614575688797	0.108497707681181	1	not_sig	23	33	0	0	ADPRHL1	839	9759	1609	3454
ENSG00000153551.13	1.28555864314431	3.57481101192114	0.0254654845101921	1	not_sig	338	845	32	42	CMTM7	746	2066	1095	1303.33333333333
ENSG00000153558.15	-7.61133148179591	-0.789384147301223	0.0219844614762949	1	not_sig	45	49	0	0	FBXL2	507	3847	648	1346.85714285714
ENSG00000153574.8	0.263597704265431	4.77532161747037	0.573826446490883	1	not_sig	1446	2515	59	65	RPIA	1848	1848	1848	1848
ENSG00000153714.5	-6.52811467086951	-1.68805691691565	0.233639841392281	1	not_sig	22	22	0	0	LURAP1L	739	1753	1246	1246
ENSG00000153721.18	0.977478340522399	-0.400296645982256	0.358465671480277	1	not_sig	32	66	3	2	CNKSR3	536	21063	2023	5349
ENSG00000153767.9	0.173993654298881	5.05843966701764	0.715741582352688	1	not_sig	2787	1921	73	73	GTF2E1	503	3012	551	1035.2
ENSG00000153786.12	0.309187632276792	2.64973392909695	0.664738503537906	1	not_sig	180	764	17	12	ZDHHC7	483	3442	614	1319.125
ENSG00000153790.11	-1.83004878570079	1.0993536496613	0.0578678015732726	1	not_sig	171	235	2	1	C7orf31	519	3357	757	1572.2
ENSG00000153815.16	-3.17942960620659	2.20618483467102	0.000695789797340296	1	not_sig	243	853	3	0	CMIP	407	4357	2486.5	2352.08333333333
ENSG00000153822.13	-8.37729847960536	-0.140167345789172	0.00694225256998679	1	not_sig	81	78	0	0	KCNJ16	569	4190	3684	2661.36363636364
ENSG00000153832.11	-2.50543644997806	1.9961700055781	0.00366982332493277	1	not_sig	474	353	1	3	FBXO36	1053	3120	2360.5	2223.5
ENSG00000153879.8	-0.472628500963321	4.40739879477558	0.356420053092204	1	not_sig	1507	2315	25	48	CEBPG	3845	4109	3977	3977
ENSG00000153896.17	0.790212467997033	0.441268283549179	0.376367217946985	1	not_sig	49	134	6	2	ZNF599	948	3476	2242.5	2227.25
ENSG00000153914.15	0.165025642654041	6.81399350249179	0.690315250007275	1	not_sig	8185	8083	197	298	SREK1	458	9353	2087.5	2469.3125
ENSG00000153933.9	-0.727087356897246	3.93909707784086	0.189274363106266	1	not_sig	1523	1296	27	19	DGKE	711	8660	1474	3045.16666666667
ENSG00000153982.10	-7.08741493751134	-1.22972457373466	0.0550821756554894	1	not_sig	37	27	0	0	GDPD1	585	1821	934	1033.14285714286
ENSG00000154016.13	1.89773890500713	2.855204449064	0.0100904893514812	1	not_sig	182	372	44	8	GRAP	610	2651	834	1143.4
ENSG00000154040.20	-3.69353884333259	1.25092653272366	0.00101509145482761	1	not_sig	289	183	0	1	CABYR	418	2252	871	1066.73684210526
ENSG00000154059.10	0.726905701176145	0.260717809705785	0.460061108616701	1	not_sig	63	96	1	6	IMPACT	520	3792	603	1747.71428571429
ENSG00000154096.13	0.14683405960451	0.885119274008731	0.850526061914996	1	not_sig	144	122	4	4	THY1	570	3556	609.5	1248
ENSG00000154102.10	-8.21286779696614	-0.275201375659949	0.0139599483351533	1	not_sig	28	125	0	0	C16orf74	744	1237	832	894.428571428571
ENSG00000154122.13	-0.715885035319024	3.65134376940537	0.207681528836066	1	not_sig	853	1542	17	21	ANKH	287	8214	697	1735.88888888889
ENSG00000154127.9	-2.1814633685618	-0.00366636367750243	0.0808102648649994	1	not_sig	68	106	0	1	UBASH3B	532	6912	842.5	1556.125
ENSG00000154144.12	-0.474939820954633	4.27527088476338	0.353857480556922	1	not_sig	1316	2184	29	37	TBRG1	552	4468	1721.5	2006
ENSG00000154165.4	-1.33647010477639	6.92520693572726	0.00771272594812201	1	not_sig	18111	7084	134	149	GPR15	1252	1252	1252	1252
ENSG00000154222.14	-1.37428662649103	2.30318949967872	0.076177653085649	1	not_sig	259	765	5	5	CC2D1B	166	5642	2018	2064.18181818182
ENSG00000154229.11	-2.41698172412595	0.199588605443256	0.0594333565820172	1	not_sig	109	90	1	0	PRKCA	321	8751	1733	2808.4
ENSG00000154262.12	1.39448766700475	5.42146152125732	0.00236401449083899	1	not_sig	2061	1569	116	146	ABCA6	405	8186	1706	2818.71428571429
ENSG00000154263.17	1.58346738022789	1.31028528064768	0.0258562969360263	1	not_sig	107	133	12	7	ABCA10	362	6362	1289	2501.25
ENSG00000154265.15	-1.64042626918488	4.06951992532927	0.00311733347876313	1	not_sig	1947	1722	14	18	ABCA5	560	8220	1774.5	2531.35714285714
ENSG00000154305.16	-0.0976559395961892	5.68580990427141	0.836632567495473	1	not_sig	4844	3090	111	93	MIA3	298	8142	668	1966.16666666667
ENSG00000154309.8	-8.86658581357005	0.272227941654577	0.00284333759701947	1	not_sig	153	60	0	0	DISP1	874	4762	1069	2235
ENSG00000154319.15	-2.07627845834036	2.1852166003643	0.00936302388581755	1	not_sig	472	474	4	2	FAM167A	712	4094	1222.5	1516.875
ENSG00000154330.12	-8.01375116480977	-0.448625469176474	0.01232148471121	1	not_sig	61	63	0	0	PGM5	571	4032	1699	1805.28571428571
ENSG00000154370.15	-3.36950577842817	1.85269584478982	0.000964460730280302	1	not_sig	180	654	2	0	TRIM11	586	5774	1602	2160.16666666667
ENSG00000154451.14	1.12548652766297	0.534048103042318	0.187698731917673	1	not_sig	110	53	4	6	GBP5	434	4699	2011	2339
ENSG00000154473.17	-0.857237988381282	9.70277215209063	0.0368248451017944	1	not_sig	89025	73727	1032	1428	BUB3	667	7828	895	2308.2
ENSG00000154511.11	-1.37677846777096	4.54742399567531	0.0110319011037524	1	not_sig	3048	1805	23	29	FAM69A	865	2646	2468	2195.8
ENSG00000154518.9	1.21334464907198	9.25283125366971	0.00332204513450254	1	not_sig	20830	37638	1412	2139	ATP5MC3	686	5484	842	1824
ENSG00000154537.4	1.52883974185206	1.41050238010803	0.0317434557383971	1	not_sig	81	188	9	11	FAM27C	616	616	616	616
ENSG00000154556.18	-1.02629045810948	-0.960334541352734	0.506988730288085	1	not_sig	25	54	0	1	SORBS2	294	5996	594	1238.33846153846
ENSG00000154582.16	-1.0631222551295	6.89353001825049	0.0121870242077381	1	not_sig	9792	15402	117	202	ELOC	634	2780	1133.5	1338.9
ENSG00000154589.6	-1.99632227990231	3.30973132033091	0.00164035591745758	1	not_sig	940	1314	5	10	LY96	430	607	518.5	518.5
ENSG00000154642.10	-0.338634818828208	5.2751518517341	0.457033517078341	1	not_sig	3417	3139	59	82	C21orf91	665	5433	993	1736.83333333333
ENSG00000154645.13	-7.88318249687274	-0.560898768438547	0.026229247827237	1	not_sig	69	41	0	0	CHODL	1637	2548	2136	2141.57142857143
ENSG00000154655.15	-0.76961358145835	2.19908772641886	0.288117060046478	1	not_sig	420	394	4	9	L3MBTL4	457	4534	785	1842.125
ENSG00000154678.16	0.664669678538228	2.3370009716878	0.316892333669991	1	not_sig	381	234	13	14	PDE1C	495	8852	787	2343.54545454545
ENSG00000154710.17	0.0767461206505213	5.25486190529269	0.862056201596765	1	not_sig	2653	3101	77	85	RABGEF1	553	4319	2859.5	2632.9
ENSG00000154719.13	0.546420286523833	7.82600824842893	0.178983165094805	1	not_sig	13415	15117	437	686	MRPL39	900	1199	1110	1069.66666666667
ENSG00000154721.14	-1.59454805714662	2.18224137819071	0.0363139878744551	1	not_sig	344	587	5	3	JAM2	311	4337	1025	1885.57142857143
ENSG00000154727.10	0.784107105356483	5.73490835212201	0.0742525912336636	1	not_sig	3043	3004	107	176	GABPA	780	5120	4814	3571.33333333333
ENSG00000154743.17	1.05599995810706	5.28932082616429	0.019258167386719	1	not_sig	1956	2005	88	135	TSEN2	553	3918	1909	1772.63636363636
ENSG00000154767.14	1.56796445774874	4.82542926533986	0.0015399022116182	1	not_sig	777	1579	106	73	XPC	554	3832	820	1462.28571428571
ENSG00000154781.15	-0.902155165818154	4.7866271168815	0.0592530554288389	1	not_sig	2566	2871	35	43	CCDC174	465	2942	1926.5	1788.5
ENSG00000154803.12	-1.24687470872813	1.91700514738299	0.113639483484058	1	not_sig	250	487	5	3	FLCN	243	3638	1239	1636.2
ENSG00000154813.9	-0.975765547201393	6.04188083216151	0.0244030671153651	1	not_sig	6477	6834	71	112	DPH3	738	3131	2115	2024.75
ENSG00000154832.14	2.26407138059908	5.10582746905196	0.000469213098483801	1	not_sig	527	1470	198	39	CXXC1	474	2936	838	1145.11764705882
ENSG00000154839.9	-0.872043405729613	5.37105733681218	0.0690543312272356	1	not_sig	4802	3088	59	60	SKA1	669	2905	979	1278.8
ENSG00000154845.15	-1.95741698435917	4.93842580683551	7.4509243033577e-05	1	not_sig	3593	3630	25	25	PPP4R1	350	3925	565	939.206896551724
ENSG00000154874.15	2.15549022074689	-0.120212186530663	0.0103836370701855	1	not_sig	38	46	5	5	CCDC144B	577	8688	946	2234.33333333333
ENSG00000154920.14	0.708720438648132	4.92773075779865	0.128159307571646	1	not_sig	1902	1658	76	82	EME1	462	2354	1224	1324
ENSG00000154930.14	0.271419357763433	3.60465430178911	0.66645410128469	1	not_sig	361	1478	33	22	ACSS1	2244	4767	3509	3327.6
ENSG00000154957.13	0.387139911298314	4.05984041288054	0.458807671651348	1	not_sig	1245	962	37	42	ZNF18	570	2767	2250	1657.85714285714
ENSG00000154997.8	-8.76597662985565	0.189570554203241	0.00133130680754313	1	not_sig	107	101	0	0	SEPT14	560	3785	2172.5	2172.5
ENSG00000155008.13	-1.44339615014444	4.3522924523187	0.0078216765318363	1	not_sig	2373	1979	14	30	APOOL	1279	6466	6445	4730
ENSG00000155034.18	-2.56433030882854	0.32430118032523	0.0383304021917853	1	not_sig	72	161	1	0	FBXL18	1932	3498	2526	2543.6
ENSG00000155085.15	-0.945831567720901	2.52030816919381	0.177282253200459	1	not_sig	592	458	5	10	AK9	411	6326	1821	2009.08333333333
ENSG00000155090.14	-0.315709455766038	4.88580006605624	0.514532060615872	1	not_sig	2746	2173	51	57	KLF10	3097	3659	3378	3378
ENSG00000155096.13	-1.62842330155965	7.97866322352313	0.000388857511709959	1	not_sig	36474	19748	259	247	AZIN1	565	4721	726.5	1311.7
ENSG00000155097.11	1.12578624747254	5.98056546266531	0.00972145988487825	1	not_sig	3188	2930	143	221	ATP6V1C1	517	5612	1492.5	1966.16666666667
ENSG00000155099.7	1.02732441581655	4.34278334057565	0.035642268892686	1	not_sig	953	1179	50	66	PIP4P2	171	2970	839.5	1056
ENSG00000155100.10	-1.43286317680199	4.77627201248368	0.00620503086949389	1	not_sig	3509	2290	33	26	OTUD6B	1089	3434	2462.5	2346
ENSG00000155115.6	1.07609037294683	7.08568641749149	0.0103114825154521	1	not_sig	4949	9003	307	463	GTF3C6	800	952	876	876
ENSG00000155158.20	0.360989492954916	2.73772727863706	0.600348067781908	1	not_sig	566	318	9	23	TTC39B	567	10483	1950	2847.11111111111
ENSG00000155189.11	-0.63875473875587	7.23446329552934	0.117876573633801	1	not_sig	13906	14165	258	225	AGPAT5	468	3685	573	1307.28571428571
ENSG00000155229.20	-1.15599849427678	5.59392902906372	0.00956415530793669	1	not_sig	4762	5381	68	53	MMS19	609	3797	933	1685.31578947368
ENSG00000155275.18	0.0374317546069512	1.28518182267104	0.971117420885807	1	not_sig	123	256	6	4	TRMT44	508	4157	775	1525.22222222222
ENSG00000155287.10	-2.26075100375879	3.33657011949655	0.000466973090124981	1	not_sig	883	1504	6	7	SLC25A28	581	1451	874.5	945.25
ENSG00000155304.5	-1.25508278213126	5.33850157835148	0.0133027453326657	1	not_sig	5422	2849	44	53	HSPA13	620	3986	2303	2303
ENSG00000155313.15	-2.17591589548551	4.04731050891484	0.000155636409180037	1	not_sig	1920	1970	14	9	USP25	606	5341	1501.5	2279.9
ENSG00000155324.9	0.68290556131336	3.01475398038128	0.251476490734655	1	not_sig	375	646	17	26	GRAMD2B	375	3175	994	1407.15789473684
ENSG00000155329.11	-0.625752215406112	6.16203161517945	0.141071031406839	1	not_sig	6504	6772	126	104	ZCCHC10	325	2178	753	987.9
ENSG00000155330.9	0.00785613710568772	6.29911493352096	0.985882555024913	1	not_sig	5562	6601	133	195	C16orf87	473	6640	1232	2394.25
ENSG00000155363.18	1.05887208089073	4.59684806212248	0.0529847916425985	1	not_sig	808	1774	97	39	MOV10	347	4689	720	1797.58823529412
ENSG00000155366.16	0.616003659123669	5.58725452655976	0.197508468842021	1	not_sig	2538	3433	166	72	RHOC	420	2199	888	909.526315789474
ENSG00000155368.16	-1.57707596651194	9.24448517330382	0.000136504856106648	1	not_sig	63558	77204	478	789	DBI	554	842	684	687.583333333333
ENSG00000155380.11	-0.663256038379831	6.93155115201797	0.104668304700862	1	not_sig	9694	13640	209	178	SLC16A1	430	4374	1099	1904.42857142857
ENSG00000155438.11	-0.792209974087041	7.00873029428749	0.0559089459992668	1	not_sig	11325	13923	149	242	NIFK	374	1734	686	838.714285714286
ENSG00000155463.12	-0.924101419296924	7.20551555147781	0.0275241888897284	1	not_sig	15714	13547	226	191	OXA1L	538	2971	1440	1345
ENSG00000155465.18	-0.302083285809377	6.82173848827354	0.494753960235156	1	not_sig	11565	7007	197	221	SLC7A7	475	3017	741	1184.19047619048
ENSG00000155542.11	1.03718154500251	3.88874045113153	0.0501620575570683	1	not_sig	752	797	32	54	SETD9	384	1619	606	782.909090909091
ENSG00000155592.15	-3.43479597611513	1.90374852160521	0.000293621550081081	1	not_sig	394	422	2	0	ZKSCAN2	2332	7523	3667	4507.33333333333
ENSG00000155621.14	-0.118009869879256	4.11293712036377	0.826618992130517	1	not_sig	1326	1430	20	49	C9orf85	539	3321	1004.5	1304.33333333333
ENSG00000155629.14	-0.479085353686678	6.94156851873387	0.245426555232865	1	not_sig	9323	13007	239	181	PIK3AP1	599	4803	1441.5	2010.5
ENSG00000155657.26	-1.19185424239104	3.94437957707836	0.0396795282076132	1	not_sig	1886	1168	18	19	TTN	519	109224	2887	40694.6470588235
ENSG00000155719.17	1.57019453915643	1.76805548627948	0.0266327548076514	1	not_sig	190	116	15	10	OTOA	539	4635	3466	3149.44444444444
ENSG00000155729.12	0.748387262821656	3.01191555194443	0.239732551819095	1	not_sig	263	759	15	29	KCTD18	566	2940	2556	1917.8
ENSG00000155744.9	-1.91383761149818	4.09853155974904	0.000717576239810552	1	not_sig	2141	1724	13	15	FAM126B	486	9333	692	2033.27272727273
ENSG00000155755.18	-1.07644771296752	5.56474749307444	0.0184364596015821	1	not_sig	5033	4625	46	79	TMEM237	558	5592	839	1946.30769230769
ENSG00000155760.2	-8.52487252828243	-0.0121944351771154	0.00302255775510854	1	not_sig	47	140	0	0	FZD7	3859	3859	3859	3859
ENSG00000155792.9	1.79470217266768	-2.23058830584894	0.27604685966916	1	not_sig	1	22	1	1	DEPTOR	566	2569	1397	1510.66666666667
ENSG00000155827.11	1.27969812764713	6.45479497123507	0.00266227931845691	1	not_sig	4245	3592	221	299	RNF20	387	3940	605	1152.83333333333
ENSG00000155850.7	-1.49485918569649	3.08921632942802	0.0202235209819315	1	not_sig	754	1045	5	12	SLC26A2	570	8080	618	3089.33333333333
ENSG00000155868.7	-0.169015447152934	5.55569842120434	0.706876288225941	1	not_sig	3828	3778	67	117	MED7	979	2402	1382	1587.66666666667
ENSG00000155876.5	1.8438242834847	5.75027431704734	8.79507995902185e-05	1	not_sig	1199	2638	211	140	RRAGA	1589	1589	1589	1589
ENSG00000155886.11	-8.2433443363262	-0.252460851655687	0.00564044822609357	1	not_sig	49	102	0	0	SLC24A2	2170	10749	6459.5	6459.5
ENSG00000155893.12	-0.682707019209724	-0.361092355790333	0.480995644066653	1	not_sig	43	80	0	2	PXYLP1	289	4654	797	1782.29411764706
ENSG00000155903.11	-0.979754944259659	3.14084269511967	0.112927224595695	1	not_sig	796	905	12	11	RASA2	362	5614	563	1562.71428571429
ENSG00000155906.17	0.728575689669429	5.36187830608719	0.114193336099411	1	not_sig	2546	2208	78	138	RMND1	730	2052	1340	1378.53846153846
ENSG00000155957.17	-0.786446388409136	6.96927344941059	0.0607510566175292	1	not_sig	10970	13568	138	244	TMBIM4	220	2952	807	996.642857142857
ENSG00000155959.10	1.48078484782068	8.52538609007701	0.000436730380549244	1	not_sig	14605	15369	814	1456	VBP1	586	1686	1245.5	1190.75
ENSG00000155961.4	0.795025712057967	3.31915036254083	0.164823427987337	1	not_sig	448	752	32	22	RAB39B	3505	3505	3505	3505
ENSG00000155962.12	-1.64389693855277	5.75554988234068	0.000356575207518292	1	not_sig	6567	5653	41	66	CLIC2	516	2655	765.5	1175.5
ENSG00000155970.11	-9.67628340095263	0.959548986984043	7.84124107460355e-05	1	not_sig	198	194	0	0	MICU3	316	3992	518	1152.16666666667
ENSG00000155980.11	-2.91598877901705	1.4578865013493	0.00295555847215419	1	not_sig	336	209	0	2	KIF5A	548	5824	3527	3299.66666666667
ENSG00000156011.16	-2.7901873477744	1.3537055952793	0.00548247913039594	1	not_sig	331	162	0	2	PSD3	447	11690	782.5	3300.65
ENSG00000156042.17	-2.0389323059502	0.750707629338063	0.0678393680743074	1	not_sig	145	164	1	1	CFAP70	1222	6686	1556.5	2620.875
ENSG00000156050.8	-0.784968539654353	-0.278301587684696	0.416753296468693	1	not_sig	59	70	0	2	FAM161B	1365	4078	2721.5	2721.5
ENSG00000156052.10	1.7050328729142	0.834512713187477	0.0209391046253633	1	not_sig	81	90	6	9	GNAQ	551	6539	3545	3545
ENSG00000156097.12	-8.07412879813382	-0.398698705604052	0.0126149857922513	1	not_sig	77	49	0	0	GPR61	595	4921	2557	2397.71428571429
ENSG00000156110.13	-0.0888589203221558	7.12037545021303	0.827238611032996	1	not_sig	9933	12336	229	331	ADK	443	2222	1517.5	1397.66666666667
ENSG00000156113.22	-0.749548882623076	3.95773853284355	0.17510864536861	1	not_sig	1140	1844	14	33	KCNMA1	439	12071	3711	3863.77419354839
ENSG00000156127.6	1.55263081733636	5.30509021934972	0.000489042889292695	1	not_sig	1281	1949	119	130	BATF	361	980	617	652.666666666667
ENSG00000156136.9	1.56645506985909	6.58014030370999	0.000153170048728259	1	not_sig	3023	4648	269	329	DCK	183	2716	2507.5	1837.5
ENSG00000156162.16	-1.2467605146681	3.39126685986202	0.0381878321892002	1	not_sig	1023	1109	13	11	DPY19L4	340	6197	741	1387.5
ENSG00000156170.12	1.82881109766613	4.9897956531683	0.000214836738814073	1	not_sig	892	1372	67	147	NDUFAF6	419	2549	895.5	1062.61111111111
ENSG00000156171.14	0.131739247432506	6.86198273214525	0.762304779921888	1	not_sig	9269	7559	179	329	DRAM2	268	2246	767	994.636363636364
ENSG00000156172.5	-1.40661436860505	2.56909360125837	0.0590483828830998	1	not_sig	758	380	6	6	C8orf37	3334	3334	3334	3334
ENSG00000156218.12	-2.05150212414893	-0.104081610246502	0.125276857303432	1	not_sig	66	93	1	0	ADAMTSL3	533	7336	1521.5	2983.125
ENSG00000156232.7	-1.43611015865751	2.34432295111257	0.0479109549433352	1	not_sig	410	617	4	6	WHAMM	677	5101	2889	2889
ENSG00000156239.11	0.225629530201343	4.04233053608296	0.663585770011214	1	not_sig	1196	1139	32	42	N6AMT1	1293	4865	4781	3646.33333333333
ENSG00000156253.6	-1.42963478893185	5.25849492135923	0.00247512607710787	1	not_sig	4460	3837	36	48	RWDD2B	571	3094	1625	1522.57142857143
ENSG00000156261.12	1.02120620943923	10.7904822344916	0.0115708005101519	1	not_sig	89905	89424	3963	5911	CCT8	431	2005	923.5	1133.33333333333
ENSG00000156265.15	-0.997427425302445	3.70808159632969	0.101393584364453	1	not_sig	1427	1087	8	27	MAP3K7CL	556	2093	1488.5	1338.75
ENSG00000156273.15	-0.597234682266047	3.90123208029334	0.285960204916416	1	not_sig	1528	1111	21	27	BACH1	217	5769	692	1379.61538461538
ENSG00000156304.14	-2.02845249587923	3.27604750237568	0.00400219348238342	1	not_sig	717	1540	12	2	SCAF4	796	4193	3411	2870
ENSG00000156313.13	1.72187982276879	4.6245524039932	0.000334187547061885	1	not_sig	833	1015	69	94	RPGR	382	4768	2532	2279.09523809524
ENSG00000156374.15	1.51263509713566	4.56974971836957	0.00223297124206765	1	not_sig	814	1187	90	59	PCGF6	498	2230	1950	1734.8
ENSG00000156384.14	-0.538545388141812	4.76317015435044	0.269125915454802	1	not_sig	2440	2425	33	58	SFR1	496	1503	1438	1145.66666666667
ENSG00000156398.12	-2.15482184126548	4.06876585814744	0.000190852218122304	1	not_sig	2081	1829	8	16	SFXN2	554	6866	607	1359.53846153846
ENSG00000156411.9	-1.48298147370619	7.74852708300217	0.000652597045733748	1	not_sig	17295	32959	167	304	ATP5MPL	271	1659	728	756.333333333333
ENSG00000156467.9	-1.23002063559171	7.31213483152219	0.00366804859713121	1	not_sig	13261	21766	146	248	UQCRB	515	5575	982	1679.77777777778
ENSG00000156482.10	-0.611689204870581	9.65521257181047	0.133600629994758	1	not_sig	61669	91302	982	1677	RPL30	274	1129	573	630.076923076923
ENSG00000156500.15	-0.815226115823342	2.13459661075213	0.266406178038985	1	not_sig	355	440	6	6	FAM122C	348	2598	1520	1667.78947368421
ENSG00000156508.17	-1.1662469189956	13.6857390496444	0.00300627293489296	1	not_sig	1182563	1672056	16459	17069	EEF1A1	633	4441	1802	1922.09090909091
ENSG00000156509.13	-1.78409466548731	1.71015334326255	0.0372746345394833	1	not_sig	227	437	2	3	FBXO43	2652	3082	2886	2873.33333333333
ENSG00000156515.23	1.71711512243681	5.08659875292189	0.0017904037683328	1	not_sig	790	1834	159	58	HK1	314	3998	728.5	1931.77777777778
ENSG00000156521.13	-1.98434254360536	2.49270078335269	0.0122817019368787	1	not_sig	324	937	6	2	TYSND1	2620	3644	3369	3250.5
ENSG00000156535.14	-3.07335637241898	2.74999067114137	8.76045668064164e-05	1	not_sig	852	692	2	3	CD109	341	9401	9130	6321.8
ENSG00000156587.15	-0.358896434605983	8.30232020636261	0.385601184774619	1	not_sig	30258	23262	523	621	UBE2L6	605	1573	668	965.6
ENSG00000156599.10	-1.36836524673415	3.79693721846552	0.0236124162984224	1	not_sig	908	2147	20	10	ZDHHC5	440	4666	739	1750.125
ENSG00000156603.17	-0.861251595659004	2.71235469845112	0.203679464255258	1	not_sig	385	883	7	11	MED19	740	1637	1203	1185.4
ENSG00000156639.11	-2.12764859032175	0.833753219356734	0.0377816042948089	1	not_sig	94	253	2	0	ZFAND3	418	3366	821	1381.28571428571
ENSG00000156650.13	-0.130692727807875	4.44505175852389	0.797518040394334	1	not_sig	1824	1624	33	53	KAT6B	529	8348	3410	3862.19512195122
ENSG00000156671.13	-1.53099481559156	3.89538093023042	0.00803748754204366	1	not_sig	1791	1363	12	18	SAMD8	919	6935	4557	4169.4
ENSG00000156689.6	0.788881655009814	0.205926327832966	0.532357298488065	1	not_sig	92	51	0	7	GLYATL2	566	1640	1488	1231.33333333333
ENSG00000156697.12	0.27010025612475	6.22917299328149	0.526147457484768	1	not_sig	5695	4626	168	171	UTP14A	979	2488	2156.5	1945
ENSG00000156711.16	1.69640113251709	4.34935585612695	0.00191159215403983	1	not_sig	466	1157	84	49	MAPK13	499	6196	1036	2086.4
ENSG00000156787.16	0.0767464452572348	4.36012381567631	0.874217871467575	1	not_sig	1557	1502	43	44	TBC1D31	569	3502	2201	1945.33333333333
ENSG00000156795.7	0.553617760411099	4.88407510262437	0.244986003964908	1	not_sig	1566	2219	52	96	WDYHV1	341	3502	894.5	1190.7
ENSG00000156802.12	-1.00338395121687	5.97009860925688	0.0260160191937095	1	not_sig	6915	5627	64	108	ATAD2	411	5565	3891.5	3109.875
ENSG00000156804.7	-6.85460570874884	-1.4221426454299	0.108275722453306	1	not_sig	24	32	0	0	FBXO32	735	6744	1067.5	1941.33333333333
ENSG00000156831.7	-0.108735283923436	5.43536534704713	0.806778717337359	1	not_sig	3167	3774	77	95	NSMCE2	405	1195	787	808.230769230769
ENSG00000156853.12	-0.814569466741347	3.67869773557446	0.214544265572261	1	not_sig	1143	1283	31	5	ZNF689	602	3547	1180	1439.33333333333
ENSG00000156858.11	-0.334258003877459	1.5496973189857	0.741111110852586	1	not_sig	60	458	6	4	PRR14	420	2316	856	1158.69230769231
ENSG00000156860.15	-9.60415037302212	0.900708845137814	0.000152885661000416	1	not_sig	97	300	0	0	FBRS	379	5200	1316	1907.44444444444
ENSG00000156869.13	2.9421456378389	1.20243537347522	0.000105085190477657	1	not_sig	77	39	11	14	FRRS1	216	2678	1304	1388.4
ENSG00000156875.13	1.4104799535455	6.98498788578011	0.00050726115902559	1	not_sig	4721	6138	361	405	MFSD14A	467	2777	1622	1622
ENSG00000156876.9	-0.362621989766606	4.85203915637002	0.445756390813815	1	not_sig	2426	2523	42	62	SASS6	3880	3972	3926	3926
ENSG00000156886.11	-1.13818726455605	0.0242065540695528	0.256257342178489	1	not_sig	67	102	2	0	ITGAD	511	3912	1327	1916.66666666667
ENSG00000156928.4	0.591654520936688	5.51407964686568	0.213558596888184	1	not_sig	1557	4416	117	111	MALSU1	479	3044	572	1043.4
ENSG00000156931.15	-1.32840901089529	3.3254277249553	0.0346319332179063	1	not_sig	1180	827	10	12	VPS8	185	5047	587.5	1327.67857142857
ENSG00000156958.14	0.0914603603398848	5.08498844146376	0.850057374707105	1	not_sig	2718	2271	53	93	GALK2	427	5299	801	1197.27272727273
ENSG00000156968.8	-8.76537025720032	0.189879399890147	0.001494784777457	1	not_sig	87	126	0	0	MPV17L	529	5820	1037	2462
ENSG00000156973.13	1.40011045840717	4.33404397813571	0.00660290037628113	1	not_sig	576	1271	66	59	PDE6D	627	1175	996	895
ENSG00000156976.16	0.563623811557493	8.92321426437729	0.161914661011164	1	not_sig	31382	28393	1060	1342	EIF4A2	460	5327	734	1101.14814814815
ENSG00000156983.15	-0.175129856400323	1.81592892772424	0.860194780798999	1	not_sig	99	502	10	3	BRPF1	431	4736	2582	2571.75
ENSG00000156990.14	1.28021023987552	4.06055742677669	0.0243169348188144	1	not_sig	588	1019	72	28	RPUSD3	547	2491	955	1085.58823529412
ENSG00000157017.15	-0.263592537444054	-1.56820624901694	0.999999999999999	1	not_sig	17	29	1	0	GHRL	217	1425	570	652.4
ENSG00000157036.12	0.19035005996697	4.43314597385137	0.70287440530446	1	not_sig	1448	1685	38	58	EXOG	197	2792	1317	1240.41176470588
ENSG00000157045.8	1.12215343842548	4.19797529763483	0.0283080324596165	1	not_sig	681	1213	43	65	NTAN1	339	2398	702.5	864.916666666667
ENSG00000157064.10	-0.608110467814046	-1.30013338056351	0.838909025972392	1	not_sig	23	35	0	1	NMNAT2	623	5663	3510.5	3326.75
ENSG00000157077.14	-8.42478127418486	-0.0993331084034619	0.0053380122128389	1	not_sig	73	94	0	0	ZFYVE9	859	5194	4567	3623.8
ENSG00000157181.15	0.149764463289072	5.20841663047602	0.753611455660878	1	not_sig	3058	2226	63	99	ODR4	382	3792	1900	2066.2
ENSG00000157184.6	-0.912026070751775	4.04686214342311	0.0848323613258642	1	not_sig	1503	1724	19	27	CPT2	772	4539	2691	2633.25
ENSG00000157212.18	-1.63649126075338	4.5687105186631	0.00139001890746988	1	not_sig	2725	2550	20	26	PAXIP1	521	5515	3711	2767.44444444444
ENSG00000157214.13	-0.969455581066486	1.52700874929335	0.249659232781068	1	not_sig	270	237	4	3	STEAP2	579	7033	2166.5	3207.8
ENSG00000157224.15	-2.38066383474046	3.09858929409164	0.00185707322139142	1	not_sig	1319	541	7	3	CLDN12	309	3565	674	1011.8
ENSG00000157240.3	-0.040399018519507	-1.74783335094	1	1	not_sig	10	30	0	1	FZD1	6963	6963	6963	6963
ENSG00000157259.7	-2.54913660676695	3.56181598863252	6.93194610090559e-05	1	not_sig	1068	1831	4	9	GATAD1	448	3962	1716	1788
ENSG00000157303.10	1.11577396213316	3.27551033730916	0.100949438497861	1	not_sig	228	839	42	15	SUSD3	463	1195	1076	918.6
ENSG00000157315.4	-8.26668754951165	-0.234793592080983	0.00598463695265403	1	not_sig	84	61	0	0	TMED6	774	938	856	856
ENSG00000157343.8	-0.757130691592471	-0.286867097374858	0.49867016701498	1	not_sig	62	65	2	0	ARMC12	480	1254	1140	1003.5
ENSG00000157350.12	-1.8510918044393	2.82488990339973	0.015844242430091	1	not_sig	542	1025	11	0	ST3GAL2	557	8872	796.5	2675.5
ENSG00000157353.16	-1.89234515369295	1.15088929716343	0.0623865632690274	1	not_sig	115	326	2	1	FUK	538	4439	1319	1896.76923076923
ENSG00000157379.13	-0.372543108447319	5.57994304938322	0.401531628630275	1	not_sig	4391	3763	85	86	DHRS1	528	2660	1181	1226.45454545455
ENSG00000157426.13	-1.50916829880903	3.91240702203355	0.00991845822378013	1	not_sig	1689	1527	8	23	AASDH	404	3590	2981.5	2456.9
ENSG00000157429.15	-0.598263079582215	1.97929004858371	0.449308187533637	1	not_sig	410	246	6	6	ZNF19	452	3220	874	1398.13333333333
ENSG00000157456.7	0.752972275393194	8.51267383821077	0.0636721323314501	1	not_sig	20843	20940	766	1143	CCNB2	575	2503	1064	1277
ENSG00000157483.8	-0.920601349561654	3.67772914090192	0.105844973019078	1	not_sig	886	1668	17	18	MYO1E	541	8673	570	1456.2
ENSG00000157538.13	0.0899044698697526	6.25068571100675	0.834345360608527	1	not_sig	5758	5532	125	202	VPS26C	318	5648	959	1642.46153846154
ENSG00000157551.18	-1.3663762318732	0.212146256576958	0.215551518535918	1	not_sig	60	143	2	0	KCNJ15	304	8399	721	1584.13636363636
ENSG00000157557.11	0.539519282947728	1.80907098763886	0.445267403625618	1	not_sig	131	357	10	8	ETS2	972	3936	2399.5	2426.75
ENSG00000157578.13	0.500482209049798	-0.761104384186128	0.697817901484254	1	not_sig	42	36	1	2	LCA5L	523	2564	808	1091.66666666667
ENSG00000157593.18	-0.636774506849842	4.32428942857473	0.280955686584763	1	not_sig	1456	2307	50	12	SLC35B2	1715	2063	1909	1928.71428571429
ENSG00000157600.11	-3.12221803519725	1.64672661775427	0.00125929848660621	1	not_sig	221	462	2	0	TMEM164	236	5567	2868	2960.75
ENSG00000157617.16	-0.906727639856205	2.29764318755262	0.200029514751939	1	not_sig	366	555	4	9	C2CD2	356	6345	4332.5	3560.25
ENSG00000157653.11	-1.07052875875973	-0.0468671727299119	0.271517238334548	1	not_sig	81	74	0	2	C9orf43	547	2130	2049	1575.33333333333
ENSG00000157680.15	-0.433906784361454	4.19857933402536	0.412881944930734	1	not_sig	1691	1466	23	41	DGKI	551	12928	1127	2782.30769230769
ENSG00000157741.14	-4.22516103927528	1.69527239709793	7.00123251064375e-05	1	not_sig	353	347	0	1	UBN2	589	14444	3730	5623.25
ENSG00000157764.13	-1.00999757558525	3.16214080826867	0.100225967577823	1	not_sig	813	924	12	11	BRAF	439	9578	2320	2690.42857142857
ENSG00000157778.8	0.16973135900637	4.44206660697584	0.733898476008531	1	not_sig	1044	2245	50	45	PSMG3	774	1391	1007	1057.33333333333
ENSG00000157796.17	-1.57412311789882	2.98323484620467	0.0209341714575169	1	not_sig	968	641	5	10	WDR19	424	4520	640.5	1383.5
ENSG00000157800.17	-0.591586263898424	2.9902841895764	0.346406848519902	1	not_sig	734	659	13	12	SLC37A3	443	3488	600	1232.92857142857
ENSG00000157827.19	0.0923508533630994	-0.441660761360464	0.99999999999999	1	not_sig	58	45	1	2	FMNL2	595	5575	2200.5	2642.75
ENSG00000157833.12	-0.812399277694739	-0.255968792774141	0.363841815891306	1	not_sig	58	74	0	2	GAREM2	273	5138	4161	3190.66666666667
ENSG00000157837.15	-1.24257053513086	4.34045317500506	0.01765339988271	1	not_sig	1499	2877	22	26	SPPL3	508	4148	763	1242.11111111111
ENSG00000157869.14	-1.34725914388443	3.13064580497737	0.036282128903142	1	not_sig	635	1215	6	13	RAB28	193	1810	1615	1231.875
ENSG00000157870.15	-8.26728264702981	-0.232592092316609	0.00507776283800474	1	not_sig	56	96	0	0	PRXL2B	464	2827	946	1533.47058823529
ENSG00000157873.17	2.24452777461213	3.05493187333523	0.00154385026174792	1	not_sig	130	406	48	15	TNFRSF14	434	4255	884	1266.75
ENSG00000157890.17	0.00935781015919532	-0.382437692185775	0.908156454986938	1	not_sig	51	60	0	3	MEGF11	333	6163	760	2052.6
ENSG00000157895.11	0.871350473141219	4.50976460889238	0.0751716971665359	1	not_sig	900	1719	63	61	C12orf43	585	4469	1270	1578.22222222222
ENSG00000157933.9	-7.38790602209629	-0.97627196668029	0.0487750539324762	1	not_sig	23	61	0	0	SKI	252	5613	416.5	1674.5
ENSG00000157954.14	-0.970551590051433	4.28520147086673	0.065762077350308	1	not_sig	1349	2646	22	31	WIPI2	470	4476	1583.5	1610.07142857143
ENSG00000157978.11	-0.501396951462961	2.32669843496848	0.520108569045174	1	not_sig	208	704	12	4	LDLRAP1	238	4670	913	1540.28571428571
ENSG00000158006.13	-0.460077852700873	3.1969983933092	0.454526806693541	1	not_sig	866	691	13	18	PAFAH2	238	3581	748	1254.14285714286
ENSG00000158014.14	-7.09125825393368	-1.22600867223827	0.0525245339228393	1	not_sig	24	43	0	0	SLC30A2	715	3097	2494	2102
ENSG00000158019.20	0.631881132197359	6.72065773987653	0.153877360401473	1	not_sig	7424	5020	202	334	BABAM2	494	1852	874	1155.90909090909
ENSG00000158023.9	-9.53234761386345	0.83835526120828	0.000147840578530881	1	not_sig	163	196	0	0	WDR66	492	4675	2883	2563.33333333333
ENSG00000158050.4	-1.34649547542529	4.60161749014683	0.0211839964126816	1	not_sig	1283	4240	37	17	DUSP2	773	1688	1230.5	1230.5
ENSG00000158062.20	1.1421840041209	1.2935432611517	0.159298534379772	1	not_sig	102	182	14	2	UBXN11	649	2646	1673.5	1577
ENSG00000158089.14	1.89790292178134	3.24359511904218	0.000812442629349167	1	not_sig	312	371	31	37	GALNT14	550	2733	844	1154.73333333333
ENSG00000158092.6	1.34654378692842	5.9099077081879	0.00222203911666497	1	not_sig	2712	2539	139	225	NCK1	422	2403	584	968
ENSG00000158109.14	-1.941021627409	2.44017109702498	0.011771447145303	1	not_sig	330	872	3	5	TPRG1L	2189	2414	2301.5	2301.5
ENSG00000158156.7	-1.90116158377358	0.640283330960376	0.0989896903628565	1	not_sig	70	227	1	1	XKR8	316	2692	1504	1504
ENSG00000158158.11	-3.19573968694888	2.56961864201846	9.28334723736655e-05	1	not_sig	527	880	2	2	CNNM4	547	4800	668.5	1671
ENSG00000158169.13	1.07928139760374	2.28209512124144	0.0898026180520844	1	not_sig	239	294	14	16	FANCC	360	4592	825	1394.42857142857
ENSG00000158195.10	-1.53448988687275	4.73302993775419	0.00344054786231687	1	not_sig	1911	4231	19	36	WASF2	1083	5676	3379.5	3379.5
ENSG00000158286.12	-1.37640447416737	2.00936668703954	0.0724746557035416	1	not_sig	313	479	4	4	RNF207	231	3924	612	1371.55555555556
ENSG00000158301.18	-7.95235319382348	-0.501855017178094	0.0194719879568882	1	not_sig	70	46	0	0	GPRASP2	581	3935	3720	2548.4
ENSG00000158321.16	-1.7162822140993	4.08216258634445	0.00211984480473682	1	not_sig	1332	2588	13	18	AUTS2	296	7006	964	2288.86206896552
ENSG00000158373.8	2.51447684686814	2.27711026687638	0.00012300697981118	1	not_sig	98	184	19	23	HIST1H2BD	496	789	642.5	642.5
ENSG00000158402.19	0.276492264911687	5.16570294823138	0.562622277644165	1	not_sig	2873	2022	66	98	CDC25C	536	2137	1444	1430.8
ENSG00000158406.4	0.841615868580212	3.95245643759718	0.105046087015136	1	not_sig	761	1019	33	52	HIST1H4H	397	2163	1034	1157
ENSG00000158411.11	-1.26896946845874	6.03301637499387	0.00389802329206175	1	not_sig	6820	7256	59	99	MITD1	482	3270	939	1077.66666666667
ENSG00000158423.16	1.99328769670372	-1.12823468850838	0.0823888938069604	1	not_sig	22	25	4	1	RIBC1	259	1949	1281	1154.6
ENSG00000158427.14	-0.872028341521145	3.75590343781554	0.114353511346167	1	not_sig	1087	1545	17	21	TMSB15B	590	2186	1165.5	1295.33333333333
ENSG00000158435.7	-1.56026520165832	4.44731131237823	0.00300186758392132	1	not_sig	1723	3258	18	26	CNOT11	552	2599	572	1241
ENSG00000158445.9	-8.56869756328574	0.0230851669467963	0.00305197699643416	1	not_sig	75	111	0	0	KCNB1	170	11879	336	2601.22222222222
ENSG00000158457.5	-1.82348611446576	4.56065471215938	0.000629696452227182	1	not_sig	1787	3868	22	19	TSPAN33	472	1863	1085.5	1126.5
ENSG00000158458.19	-1.29900462690709	-0.727662274041819	0.388882140825387	1	not_sig	27	70	1	0	NRG2	508	3723	2535	2165.66666666667
ENSG00000158467.16	-0.127333554959347	3.53394399408649	0.842015071078741	1	not_sig	1114	668	11	35	AHCYL2	564	5056	648	1664.83333333333
ENSG00000158477.6	1.97983614506946	0.305282309661611	0.0161625584205349	1	not_sig	33	86	7	5	CD1A	2096	2096	2096	2096
ENSG00000158481.12	-0.974797814213852	3.99594267652011	0.0685620902047085	1	not_sig	1446	1712	18	25	CD1C	855	1435	1145	1145
ENSG00000158482.10	1.82978240142965	-1.74816021179051	0.144038393384499	1	not_sig	16	15	1	2	SNX29P1	1007	1007	1007	1007
ENSG00000158483.15	0.313211113593109	1.94725165521323	0.642432797816137	1	not_sig	228	323	10	8	FAM86C1	952	2110	1437.5	1489.5
ENSG00000158526.7	0.986250803858678	4.92816155702888	0.0496332358696417	1	not_sig	930	2440	97	72	TSR2	1534	1534	1534	1534
ENSG00000158545.15	-0.255529480243555	1.86426868442521	0.776842885770999	1	not_sig	146	475	9	4	ZC3H18	387	4654	703	1550
ENSG00000158552.12	0.490768181638657	2.98964994189937	0.41101199247303	1	not_sig	445	616	25	14	ZFAND2B	484	2021	889	994.571428571429
ENSG00000158555.14	-2.550324485394	0.304135369086741	0.0424401913318904	1	not_sig	52	182	0	1	GDPD5	239	4150	1201	1802.58823529412
ENSG00000158571.10	-1.66293535074367	-0.437186548014133	0.205002579563071	1	not_sig	73	42	0	1	PFKFB1	1156	1929	1472	1507.25
ENSG00000158604.14	-0.34577531322442	5.01119743201587	0.455661000176315	1	not_sig	2391	3196	61	55	TMED4	545	2322	1950	1755
ENSG00000158623.14	1.26170844950345	4.28111577506285	0.0141149579433342	1	not_sig	997	796	48	70	COPG2	2142	3134	3073	2783
ENSG00000158636.16	-2.02680839812253	3.66716686648457	0.00128915261467847	1	not_sig	1701	1119	11	8	EMSY	452	6848	1927	2513.88888888889
ENSG00000158691.14	-1.17899021268875	3.39674832440731	0.0773904917724039	1	not_sig	1422	585	13	12	ZSCAN12	3909	5495	4702	4702
ENSG00000158710.14	0.197372404502859	8.11719082468169	0.638129861670204	1	not_sig	17010	23449	758	453	TAGLN2	709	1604	1051	1153.6
ENSG00000158714.10	2.28823982715968	-2.04767801184642	0.120695089146289	1	not_sig	15	7	2	1	SLAMF8	576	2996	901	1343.5
ENSG00000158715.5	-2.44818120486265	0.22766152338867	0.0555982626990151	1	not_sig	66	149	1	0	SLC45A3	2448	3341	2894.5	2894.5
ENSG00000158716.8	0.250485960410229	-1.0883698235942	0.999999999999997	1	not_sig	10	58	2	0	DUSP23	694	756	729	726.333333333333
ENSG00000158717.10	1.11035910707125	-0.488553857359692	0.317904400575978	1	not_sig	17	76	4	1	RNF166	313	2419	590	1033.27272727273
ENSG00000158769.17	-1.01035642808499	5.93260453785528	0.027107275636798	1	not_sig	7196	4914	87	78	F11R	558	4835	911	2092.66666666667
ENSG00000158793.13	-0.736867486329523	5.17840219762365	0.109019891030735	1	not_sig	3034	3918	62	48	NIT1	223	2081	806.5	963.1875
ENSG00000158805.11	-0.639456437200413	1.45782516125169	0.465049061908478	1	not_sig	135	354	4	4	ZNF276	436	4589	2075	1941.16666666667
ENSG00000158806.13	-0.395818907486506	-0.0539494504124696	0.859225388139494	1	not_sig	47	106	1	2	NPM2	178	1874	567.5	767.785714285714
ENSG00000158828.7	-0.758446613251562	-1.16964645588924	0.593012061068082	1	not_sig	16	51	1	0	PINK1	1658	3821	2660	2713
ENSG00000158850.14	-1.71932727669993	5.15265804927109	0.000417726961110457	1	not_sig	3206	5163	40	26	B4GALT3	308	3178	839	1215.07692307692
ENSG00000158859.9	-8.26704333794597	-0.233218799981326	0.00473786013406034	1	not_sig	64	86	0	0	ADAMTS4	347	9773	1961	4027
ENSG00000158863.21	-9.71938915906087	0.998109081591774	0.000111965938788191	1	not_sig	98	334	0	0	FAM160B2	431	4245	904	1493.91666666667
ENSG00000158869.10	-7.66843850232628	-0.741089780667719	0.0160155081886126	1	not_sig	46	52	0	0	FCER1G	551	591	562	568
ENSG00000158941.16	0.548872082450192	3.17191964044734	0.390092637474163	1	not_sig	301	928	29	16	CCAR2	337	4853	1264	1757.92857142857
ENSG00000158985.13	-0.896254982240632	7.14699068699011	0.0288104611086593	1	not_sig	14340	13747	190	218	CDC42SE2	277	4352	552.5	1420.83333333333
ENSG00000158987.20	-1.55575557780776	4.09200665794405	0.00445357735875855	1	not_sig	1920	1772	16	18	RAPGEF6	149	8357	3535	3173.26666666667
ENSG00000159023.21	1.04872662059621	3.4712531555844	0.0554717777251901	1	not_sig	527	650	28	37	EPB41	262	6388	3916	3627.63414634146
ENSG00000159055.3	1.12023265987036	5.27505824333109	0.0147335215103351	1	not_sig	1310	2654	116	106	MIS18A	368	1575	971.5	971.5
ENSG00000159079.18	1.7374254268815	5.62563362725512	0.000106168994730864	1	not_sig	1260	2443	165	154	CFAP298	417	2503	1162.5	1318.125
ENSG00000159082.17	-0.680487040069466	1.7949591962748	0.37968375765272	1	not_sig	288	313	6	4	SYNJ1	422	7094	3604	3748.81818181818
ENSG00000159110.19	1.61624756829187	4.97476096316475	0.000675793761417352	1	not_sig	847	1693	90	112	IFNAR2	505	4284	984	1580.6
ENSG00000159111.12	0.0485949943392859	4.82768813778581	0.919708995308264	1	not_sig	1505	2946	73	45	MRPL10	544	2013	1576	1238.57142857143
ENSG00000159128.14	-0.808368400742071	5.14108032779973	0.0851272272137392	1	not_sig	2450	4591	55	49	IFNGR2	727	2221	1325	1374.33333333333
ENSG00000159131.16	0.517218512189021	8.41132983869414	0.239978210997955	1	not_sig	26364	15301	710	955	GART	389	3571	805.5	1417.66666666667
ENSG00000159147.17	-2.51319392699402	3.64226342441832	7.20231831466478e-05	1	not_sig	1038	2055	7	7	DONSON	430	2332	1618	1473.30769230769
ENSG00000159176.13	1.49888345738646	5.94447024463751	0.00133446886174518	1	not_sig	1774	3429	243	133	CSRP1	374	8475	758	1721.57894736842
ENSG00000159208.15	-7.38715262236089	-0.977827319935178	0.0444993446050837	1	not_sig	27	56	0	0	CIART	495	1803	1179	1180.71428571429
ENSG00000159210.9	-2.33401173081428	2.59360955266003	0.00276468417744228	1	not_sig	416	972	5	2	SNF8	429	2319	700	854.705882352941
ENSG00000159216.18	-4.00252949068658	1.51833228039969	0.000236008306858171	1	not_sig	296	310	1	0	RUNX1	251	7274	1582	2139
ENSG00000159228.12	0.164137021567406	5.11527648478464	0.743069005163156	1	not_sig	1310	4038	80	71	CBR1	595	1924	1024	1134.8
ENSG00000159239.13	-6.9627166087072	-1.33290526516225	0.0751618818376488	1	not_sig	23	38	0	0	AC005041.1	7033	7033	7033	7033
ENSG00000159248.4	-7.93332178604704	-0.514217341083583	0.0228517645242935	1	not_sig	30	94	0	0	GJD2	2889	2889	2889	2889
ENSG00000159256.12	-0.80862353880213	4.79334785812188	0.109010695583771	1	not_sig	3100	2092	35	47	MORC3	417	4246	871	1368.83333333333
ENSG00000159259.7	0.51015911902831	4.38796070943077	0.296090290287848	1	not_sig	1053	1707	48	55	CHAF1B	541	4480	1152	2057.66666666667
ENSG00000159261.10	-0.627325885090789	0.509202636504356	0.571392202737009	1	not_sig	78	160	1	3	CLDN14	539	1942	1391.5	1374.5
ENSG00000159263.15	-6.78293221365237	-1.48097722915706	0.112032141066769	1	not_sig	29	23	0	0	SIM2	824	4442	2235	2468.6
ENSG00000159267.14	0.440654088925541	3.15426000689991	0.445906343787703	1	not_sig	535	664	25	18	HLCS	666	6466	780	3066.42857142857
ENSG00000159314.11	-0.520611452404419	1.55329995925688	0.551284770431546	1	not_sig	128	391	8	1	ARHGAP27	278	4754	1376	1842.15789473684
ENSG00000159322.17	0.9253614548253	5.43191231980099	0.0359087847908126	1	not_sig	1949	2772	132	103	ADPGK	514	4576	879.5	1448.64285714286
ENSG00000159335.15	-9.78189430781939	1.05079785817391	8.10924757079935e-05	1	not_sig	103	348	0	0	PTMS	501	1150	820	857.571428571429
ENSG00000159339.13	-0.521334184127779	-1.36352104385165	0.839116077673939	1	not_sig	21	34	1	0	PADI4	373	2267	513	893
ENSG00000159346.12	0.677098216556601	5.79686636622911	0.117516232900683	1	not_sig	2503	4321	119	167	ADIPOR1	879	2177	1116	1467.8
ENSG00000159348.12	0.573330777875846	3.64595772763182	0.293067243880681	1	not_sig	593	1038	34	29	CYB5R1	644	3033	863	1204.42857142857
ENSG00000159363.17	-8.42656750267201	-0.096682773728385	0.00318641659006262	1	not_sig	54	118	0	0	ATP13A2	562	3981	962	1545.66666666667
ENSG00000159374.17	0.333610193923452	-1.16903610707589	0.738180029326137	1	not_sig	20	41	1	1	M1AP	277	2543	789	1332.44444444444
ENSG00000159399.9	-1.46984425227706	4.41830003790363	0.00415781741227829	1	not_sig	1923	2814	22	23	HK2	395	5772	5278	3815
ENSG00000159403.16	3.26555365612283	0.561856505487333	0.000150936155549971	1	not_sig	23	55	16	3	C1R	476	3501	832	1417.11764705882
ENSG00000159423.16	2.8137371630667	1.67574614666388	0.000243841398589625	1	not_sig	54	120	24	7	ALDH4A1	485	3363	2032	1952.16666666667
ENSG00000159433.11	-2.13397411017523	2.74388276100308	0.00267013690406933	1	not_sig	708	759	3	6	STARD9	553	15567	2469	4742.42857142857
ENSG00000159445.12	0.997206909436718	4.03658525401788	0.0557017833877879	1	not_sig	669	1119	35	59	THEM4	643	2406	1832	1589
ENSG00000159459.11	-0.08175327660398	5.18055056494613	0.870977245355624	1	not_sig	3367	2197	72	73	UBR1	189	7761	658.5	1549.5
ENSG00000159461.14	-1.44680753637209	4.08298647353316	0.015211832918574	1	not_sig	927	2937	14	22	AMFR	424	3600	685	1132
ENSG00000159479.16	1.02586872725773	7.02079859683517	0.0138281688865025	1	not_sig	6718	6427	288	440	MED8	710	1924	1186	1256.4
ENSG00000159496.14	-8.42093985691996	-0.102110120367735	0.00568298081814341	1	not_sig	63	106	0	0	RGL4	394	3779	2652.5	2358.8
ENSG00000159579.13	-0.308510805442791	5.73371855322046	0.472220736139788	1	not_sig	4259	4795	88	108	RSPRY1	548	3586	695.5	1398.83333333333
ENSG00000159593.14	1.26050613862551	7.61484837295649	0.00274480067754435	1	not_sig	8506	9370	413	746	NAE1	401	1909	582.5	850.181818181818
ENSG00000159596.6	-1.49637339537522	5.59779797582205	0.000819099002954207	1	not_sig	5248	5552	46	57	TMEM69	722	2439	1580.5	1580.5
ENSG00000159618.15	2.16100065529435	4.03119674029182	0.000687945800944392	1	not_sig	228	822	82	34	ADGRG5	368	4768	1656	2197.42857142857
ENSG00000159658.10	-1.74040556059478	5.19488483302253	0.000469278914504007	1	not_sig	4202	4207	44	23	EFCAB14	278	5767	794	1536.5
ENSG00000159674.11	-1.82418827706151	0.58536671532028	0.0846581201653438	1	not_sig	87	191	2	0	SPON2	234	2156	565	799
ENSG00000159685.10	2.36754372226453	2.15046232699086	0.000560211741403268	1	not_sig	75	214	18	20	CHCHD6	562	1159	745.5	840.75
ENSG00000159708.17	-0.908826077935654	-0.170568266401854	0.532715286260392	1	not_sig	66	75	1	1	LRRC36	210	2395	947.5	1166.72222222222
ENSG00000159720.11	-0.762881065418322	4.89467735604897	0.150460309115312	1	not_sig	2069	3778	64	24	ATP6V0D1	552	3390	879	1224.77777777778
ENSG00000159753.13	-1.63064756540063	0.431908790079672	0.144854815140771	1	not_sig	44	208	2	0	CARMIL2	485	4687	890.5	1653.58333333333
ENSG00000159788.19	-7.17225361595762	-1.15836252346202	0.0812165126824919	1	not_sig	25	46	0	0	RGS12	176	5512	753	1714.30769230769
ENSG00000159792.9	-0.795680312871969	0.933779411633139	0.436825888156315	1	not_sig	61	285	1	4	PSKH1	185	3481	1509	1725
ENSG00000159840.15	-2.86852707573106	1.93260386664701	0.00231785438051633	1	not_sig	203	666	1	2	ZYX	504	2493	814.5	1167
ENSG00000159842.15	-1.72170131614925	2.10399564320023	0.0350203214888475	1	not_sig	251	658	4	3	ABR	239	5595	588	1159.44444444444
ENSG00000159871.14	-8.1735805964265	-0.312023242069656	0.0065054523785656	1	not_sig	50	93	0	0	LYPD5	551	2499	1063	1315.5
ENSG00000159882.12	1.14325154735595	3.6232314743719	0.0472107796354727	1	not_sig	731	473	28	46	ZNF230	579	4115	1794	2234.6
ENSG00000159884.11	2.41206218162363	0.984161226809016	0.000770778262076559	1	not_sig	60	81	8	12	CCDC107	804	1324	1094.5	1076.33333333333
ENSG00000159885.13	1.32549550786872	3.35837610915232	0.0210534546132319	1	not_sig	513	434	25	40	ZNF222	515	1598	1066	1061.25
ENSG00000159899.14	-2.07322000660003	2.16379344802304	0.00788203466913318	1	not_sig	424	518	1	5	NPR2	543	3686	777	1647.66666666667
ENSG00000159905.14	1.57825136837856	-0.826690795833303	0.240988663196073	1	not_sig	44	16	5	0	ZNF221	581	2535	2102	1916.2
ENSG00000159915.12	1.24178369384344	0.468109599480618	0.131198271685106	1	not_sig	73	86	6	4	ZNF233	528	2938	1120	1588.8
ENSG00000159917.16	-0.0887673612389222	3.34302392600637	0.904548696876418	1	not_sig	1069	446	23	17	ZNF235	532	4219	955	1945.42857142857
ENSG00000159921.15	-1.48129353185617	3.42874643850531	0.0149342411775794	1	not_sig	1104	1166	7	15	GNE	527	5298	2570.5	3031.25
ENSG00000160013.8	-0.528442304473515	0.752432220201666	0.631553562761803	1	not_sig	58	233	4	1	PTGIR	699	2107	892	1223.33333333333
ENSG00000160014.16	0.22227392525653	6.52727755041247	0.592650784125264	1	not_sig	4801	8744	183	229	CALM3	540	2536	702	1026.69230769231
ENSG00000160049.11	0.0188839892301463	6.76741058673422	0.962504203117723	1	not_sig	7344	9509	216	237	DFFA	744	6032	1403	2726.33333333333
ENSG00000160051.11	0.105179768631652	2.49418826698795	0.876113803303099	1	not_sig	346	506	14	10	IQCC	2027	2252	2089	2122.66666666667
ENSG00000160055.19	-1.49081771124019	1.4870112687721	0.0976256255180271	1	not_sig	184	361	3	2	TMEM234	379	2736	1027	1195.41666666667
ENSG00000160058.18	0.798587890309276	3.88611069022474	0.135251875877049	1	not_sig	765	961	49	30	BSDC1	482	4599	797	1364.0625
ENSG00000160062.14	-0.881143219270606	1.7917226644301	0.259959762213895	1	not_sig	248	383	4	5	ZBTB8A	1943	7075	4509	4509
ENSG00000160072.19	0.360765925144788	0.747644897800792	0.698039710037694	1	not_sig	44	209	6	2	ATAD3B	414	4314	3233	2755.2
ENSG00000160075.11	-0.390969099274293	5.63823362544157	0.385365646698016	1	not_sig	2864	6145	85	92	SSU72	619	4176	1764	2080.75
ENSG00000160087.20	1.23041217441494	2.18117174710157	0.112365170387287	1	not_sig	99	404	22	7	UBE2J2	336	2455	861.5	1010.05
ENSG00000160111.12	-7.78758936293324	-0.639408187188462	0.0136716872189529	1	not_sig	35	75	0	0	CPAMD8	259	5992	643.5	1524.1
ENSG00000160113.5	0.386996360069761	0.309397217914783	0.686013473191563	1	not_sig	33	152	4	2	NR2F6	731	2404	1567.5	1567.5
ENSG00000160117.14	-0.316970451238115	2.01561163905787	0.687688768579019	1	not_sig	221	465	11	3	ANKLE1	536	3218	2003	1826.11111111111
ENSG00000160124.9	-1.9269449560784	3.95205877424526	0.000730076821335936	1	not_sig	1331	2309	11	14	CCDC58	431	769	573	594.142857142857
ENSG00000160131.13	-1.38137996681353	4.62039478439544	0.00629082727286631	1	not_sig	2361	2989	19	36	VMA21	485	4717	693	1965
ENSG00000160172.10	-2.01851081436977	1.61998207112723	0.0243700442365954	1	not_sig	321	281	3	1	FAM86C2P	435	2496	1814	1521.2
ENSG00000160179.18	0.672087154195664	3.10831850463201	0.262108951075167	1	not_sig	388	708	28	17	ABCG1	792	3475	2998	2541.90909090909
ENSG00000160183.14	-8.22700645145382	-0.268125777023486	0.0053944319969985	1	not_sig	78	64	0	0	TMPRSS3	416	3196	2456	2240.44444444444
ENSG00000160185.14	3.90981641544609	-1.74553778695627	0.000347689880557954	1	not_sig	8	9	3	4	UBASH3A	567	2754	1733	1533
ENSG00000160188.9	1.90457532270076	-0.554619058287604	0.0394070405256152	1	not_sig	26	45	3	4	RSPH1	937	2880	1430	1749
ENSG00000160193.11	1.05985201901827	4.32529093307796	0.0367265966624041	1	not_sig	927	1151	71	43	WDR4	609	2205	1471	1434.85714285714
ENSG00000160194.17	1.15281139572821	5.25019129930089	0.010341458808209	1	not_sig	1549	2214	89	133	NDUFV3	811	4676	1802	2272.75
ENSG00000160199.14	1.65666725960759	5.30154921878553	0.000210578123509285	1	not_sig	1396	1610	111	143	PKNOX1	438	5180	629	1571.09090909091
ENSG00000160201.11	0.453014192426104	5.42828333469226	0.30505498012732	1	not_sig	2076	3728	96	111	U2AF1	338	4694	992.5	1739.83333333333
ENSG00000160208.12	0.151628409297012	5.19284612175447	0.747845252115732	1	not_sig	1760	3807	67	93	RRP1B	4634	5090	4862	4862
ENSG00000160209.18	-1.71910659968321	3.49226669904916	0.00533141532072081	1	not_sig	858	1689	10	10	PDXK	342	7366	1069	2057.57894736842
ENSG00000160213.7	1.5196458314656	5.98637698549469	0.000591314437530874	1	not_sig	1795	3506	161	235	CSTB	1855	3744	2259	2529.25
ENSG00000160214.12	2.5239073394408	4.39285941393344	6.78221128462094e-05	1	not_sig	176	923	58	100	RRP1	588	3022	1017	1660.28571428571
ENSG00000160216.18	-2.63799275835624	3.01708969904612	0.000840883396086974	1	not_sig	416	1594	6	2	AGPAT3	392	5767	963.5	2058.27777777778
ENSG00000160218.12	-1.18076038990582	1.69420246550566	0.155775593515607	1	not_sig	197	424	5	2	TRAPPC10	455	6976	669	2310.58333333333
ENSG00000160219.11	-8.95785081245124	0.351293925356358	0.000863889329183687	1	not_sig	140	93	0	0	GAB3	298	4718	2866	2573
ENSG00000160221.17	-0.821226274223244	1.77039880673158	0.300980295839153	1	not_sig	301	299	8	1	GATD3A	466	2265	1077	1088
ENSG00000160223.17	-3.10624087547751	2.13533637579342	0.000515318691008697	1	not_sig	348	654	2	1	ICOSLG	1009	7080	2907	3301.8
ENSG00000160226.15	-0.246577269696625	0.520583844564141	0.866295423048072	1	not_sig	48	188	2	3	CFAP410	485	4532	1283	1716
ENSG00000160229.11	2.15299395986019	0.339338108380696	0.00699313969593949	1	not_sig	55	53	6	7	ZNF66	757	1745	1120	1207.33333333333
ENSG00000160256.12	-2.15915379345659	0.86414415502999	0.063081240597309	1	not_sig	50	318	2	0	FAM207A	504	927	759	742.6
ENSG00000160271.15	-1.28589698299038	1.94801887597612	0.13253988775169	1	not_sig	156	629	5	3	RALGDS	217	5817	2919	2536.06666666667
ENSG00000160285.14	-2.80943941877158	2.98605819195745	0.000193737248321238	1	not_sig	608	1323	6	1	LSS	251	4936	2143	2166.45454545455
ENSG00000160293.16	-0.694548977481582	0.562186746348932	0.546664909995143	1	not_sig	48	210	1	3	VAV2	506	5101	4691	3131.6
ENSG00000160294.10	-0.126105014192827	3.94313047205743	0.834549863657759	1	not_sig	699	1885	33	27	MCM3AP	199	6333	1773.5	2654.3
ENSG00000160298.17	-2.61327540647077	1.22081579517399	0.0137415654986329	1	not_sig	138	343	1	1	C21orf58	713	2975	2054.5	2020.4
ENSG00000160299.16	-0.548130842732994	4.98863448055851	0.236830992475909	1	not_sig	2498	3313	54	51	PCNT	578	10560	845.5	3278.75
ENSG00000160305.17	0.295442956841946	2.97477153790776	0.633484272802913	1	not_sig	370	776	22	14	DIP2A	1638	7023	2835.5	3326.5
ENSG00000160310.17	1.24802846248401	5.58675437123065	0.00366192936567698	1	not_sig	1977	2520	131	153	PRMT2	493	4031	1406	1655.1875
ENSG00000160318.6	-0.532773975341616	0.0550615642237283	0.674518772738129	1	not_sig	53	115	1	2	CLDND2	417	974	575	655.333333333333
ENSG00000160326.13	0.29269900811072	3.35735873970789	0.690240578024435	1	not_sig	349	1181	39	7	SLC2A6	588	3417	2301	1912.2
ENSG00000160345.12	1.96349703090159	-2.34695790643703	0.293125068542597	1	not_sig	8	11	1	1	C9orf116	273	1278	678	724.4
ENSG00000160352.15	0.0169589023364051	3.43680246546223	0.984474747383175	1	not_sig	919	700	19	26	ZNF714	577	6812	1482	2037.8
ENSG00000160392.13	-8.5852534406601	0.0386381086522407	0.00468408801661912	1	not_sig	53	141	0	0	C19orf47	550	3628	803	1398.33333333333
ENSG00000160404.17	1.00020049302032	0.6509504539858	0.336945248809797	1	not_sig	28	179	9	1	TOR2A	678	3496	1370	1597.11111111111
ENSG00000160408.14	-2.10575092803916	-0.0560208216196196	0.135021232258708	1	not_sig	42	130	1	0	ST6GALNAC6	452	2460	2149	1580.4375
ENSG00000160445.10	-2.51227684998279	0.272255300514984	0.0416312559230942	1	not_sig	58	168	0	1	ZER1	460	4259	628.5	1494
ENSG00000160446.18	1.28458487693226	3.81771685740959	0.0299324940131408	1	not_sig	606	730	64	21	ZDHHC12	644	2536	1129	1228.4
ENSG00000160447.6	-8.48960569149875	-0.0413754674760717	0.00455221476771424	1	not_sig	40	144	0	0	PKN3	597	3375	752	1574.66666666667
ENSG00000160563.13	-1.07065449870187	5.13011077027442	0.0223651632055346	1	not_sig	2837	4497	51	40	MED27	433	1431	1021.5	976.75
ENSG00000160570.13	1.57599790025725	2.82613058791438	0.0189217766575623	1	not_sig	176	465	34	14	DEDD2	463	1894	723	951
ENSG00000160584.15	-2.52373236022356	2.55844546447657	0.00145530635777442	1	not_sig	464	890	6	0	SIK3	267	6331	3054	2761
ENSG00000160602.13	0.0638669736415069	2.74909811564451	0.920192537092631	1	not_sig	366	677	19	9	NEK8	547	3581	714.5	1209.125
ENSG00000160606.10	-9.65076399087661	0.940253908697807	0.000154990107378076	1	not_sig	93	319	0	0	TLCD1	408	1017	681	696.75
ENSG00000160613.12	0.161184467272848	4.62206313517662	0.756664615536755	1	not_sig	1393	2287	73	33	PCSK7	549	9347	925	2289.2
ENSG00000160683.4	-7.47276846614448	-0.903642370548808	0.0405797514927244	1	not_sig	21	69	0	0	CXCR5	4431	4431	4431	4431
ENSG00000160688.18	0.487163814158701	4.66556004910814	0.336403162917307	1	not_sig	1207	2183	80	42	FLAD1	408	2656	1161	1300.33333333333
ENSG00000160691.18	-1.29257394386575	1.58939067831135	0.121437136416719	1	not_sig	183	398	6	0	SHC1	550	3481	1305	1889.72727272727
ENSG00000160695.14	0.77953316678908	5.19883726836875	0.0977458956706309	1	not_sig	2379	1741	106	87	VPS11	542	3388	1952	1897
ENSG00000160703.15	-0.356564019122275	1.42649278816968	0.68724157172847	1	not_sig	152	298	7	2	NLRX1	533	4092	1216.5	1907.42857142857
ENSG00000160741.16	-1.46721192199399	2.72936546050012	0.041311532915009	1	not_sig	380	1042	8	5	CRTC2	207	2644	1342.5	1380.1
ENSG00000160752.14	-0.918753800320218	9.5569130132563	0.0240410608978894	1	not_sig	81045	68424	969	1188	FDPS	475	2017	912	966.619047619048
ENSG00000160753.15	0.231637652206545	2.66029497378222	0.752497431365024	1	not_sig	227	736	22	6	RUSC1	676	3403	1428	1635.25
ENSG00000160766.14	-3.06255551661109	2.4519284390108	0.00018274341886112	1	not_sig	628	608	1	3	GBAP1	529	2922	1848	1764.75
ENSG00000160781.16	-8.05829188656832	-0.408368252720374	0.0141767246418458	1	not_sig	34	101	0	0	PAQR6	622	2277	1782	1662.76470588235
ENSG00000160783.19	1.30445194768092	4.47484548347995	0.00838101858671014	1	not_sig	801	1286	78	56	PMF1	837	1275	976	1002.66666666667
ENSG00000160785.13	-1.8846992319793	4.21467134613632	0.000480400674018399	1	not_sig	1859	2457	14	17	SLC25A44	271	6952	3482	2964.6
ENSG00000160791.13	-2.56435813003795	0.323011171599754	0.0324782768046473	1	not_sig	95	132	1	0	CCR5	1292	3450	2371	2371
ENSG00000160796.16	-0.540935883983487	-0.468197295155772	0.819194430366458	1	not_sig	31	83	1	1	NBEAL2	540	8827	827	2269.45454545455
ENSG00000160799.11	1.50401417121838	4.71087230241743	0.00302602421244283	1	not_sig	657	1617	67	99	CCDC12	380	2412	572	795.692307692308
ENSG00000160813.6	-9.98747064146561	1.22545703661769	0.000183730730404384	1	not_sig	68	466	0	0	PPP1R35	474	1031	942	834
ENSG00000160818.16	-1.11307152675638	6.57857200837928	0.00686365238462157	1	not_sig	9142	10973	116	132	GPATCH4	513	2464	760.5	931.875
ENSG00000160877.5	-7.73504811574959	-0.680995549778038	0.0208571670940973	1	not_sig	22	87	0	0	NACC1	534	4445	615	1864.66666666667
ENSG00000160888.6	2.11317761002982	4.9369418859024	0.00103935577443519	1	not_sig	323	1667	153	56	IER2	1291	2934	2085	2103.33333333333
ENSG00000160917.14	-1.32457167651402	3.40556786246725	0.0460162981238043	1	not_sig	628	1666	17	6	CPSF4	569	1738	745	949.538461538462
ENSG00000160932.10	-1.65630352093763	4.00580792419913	0.00505195355979237	1	not_sig	2108	1335	18	12	LY6E	427	1419	868	912.866666666667
ENSG00000160948.13	0.933612815114127	5.30789469562346	0.0638641812309098	1	not_sig	1507	2890	150	64	VPS28	561	2337	994.5	1195.4375
ENSG00000160949.16	0.129423125204199	0.724707254991779	0.918565538135295	1	not_sig	88	161	6	1	TONSL	1713	6607	4502	4274
ENSG00000160953.15	-1.36524320634724	2.42504901234088	0.0568427338828472	1	not_sig	407	681	6	5	MUM1	425	4067	1487	1713.875
ENSG00000160957.12	0.595258477427728	0.92152612729858	0.537692903526783	1	not_sig	52	218	9	1	RECQL4	324	3896	884.5	1394.6
ENSG00000160959.7	0.580966321671249	1.7180840802777	0.464734374244984	1	not_sig	135	316	14	3	LRRC14	93	5328	978	1527.77777777778
ENSG00000160961.11	-1.96395099463914	2.45802421305743	0.00826652002716728	1	not_sig	538	629	3	5	ZNF333	549	4672	1480.5	2064.3
ENSG00000160972.9	-0.663577051015679	-1.24177947237748	0.727496875687953	1	not_sig	10	54	1	0	PPP1R16A	558	4311	675	1329.63636363636
ENSG00000160991.15	-1.92625146820579	4.40338679102366	0.00121820919830549	1	not_sig	1744	3335	27	7	ORAI2	463	10811	1715	3541.5
ENSG00000160993.3	-1.19597396709106	3.48267035351301	0.0571001766441976	1	not_sig	976	1312	20	6	ALKBH4	549	2105	1405	1353
ENSG00000161010.14	-0.097296866443771	2.89620074015352	0.912049079043915	1	not_sig	190	1081	19	10	MRNIP	410	4145	741	972.88
ENSG00000161013.16	-8.3048922823039	-0.198583505587073	0.00688489367431034	1	not_sig	38	123	0	0	MGAT4B	522	3027	799	1026.91304347826
ENSG00000161016.17	0.0358194368947154	10.2004146198938	0.937103727390775	1	not_sig	47102	142560	2873	2003	RPL8	540	1041	723.5	766.214285714286
ENSG00000161036.12	3.414356160232	2.98387551205957	0.000117606466090236	1	not_sig	46	222	61	8	LRWD1	138	5491	847	1395.77777777778
ENSG00000161040.16	2.57906954817311	-1.85834226292322	0.0409466224003423	1	not_sig	9	16	1	3	FBXL13	459	2744	1939.5	1688.16666666667
ENSG00000161048.11	-1.12838198526738	3.60212664805501	0.0507989788964399	1	not_sig	1218	1205	12	18	NAPEPLD	565	4988	2274.5	2486.1
ENSG00000161057.11	0.580581254042722	8.68784616567094	0.158712171445211	1	not_sig	27300	22904	841	1215	PSMC2	656	3054	1045	1519.83333333333
ENSG00000161091.12	0.807519242919467	0.776584899058565	0.38738611191735	1	not_sig	55	175	9	1	MFSD12	476	2124	777	1052.46666666667
ENSG00000161179.13	2.14686391296306	3.19996214463577	0.00079992217065428	1	not_sig	138	481	34	35	YDJC	1066	1613	1410	1392.14285714286
ENSG00000161217.11	-0.0838381754879671	4.5199635174615	0.867839932591356	1	not_sig	1495	2194	39	53	PCYT1A	411	5597	724	1136.75
ENSG00000161249.20	1.62220636524321	4.84872725306291	0.000701100731537242	1	not_sig	866	1436	105	79	DMKN	271	2811	678.5	771.852941176471
ENSG00000161265.14	-1.52789220822785	2.53795790707201	0.0314229010133389	1	not_sig	558	623	4	7	U2AF1L4	263	2582	729	947.142857142857
ENSG00000161267.11	0.944804010857959	4.92412484841401	0.0688593650821516	1	not_sig	1237	2107	118	47	BDH1	386	3546	680	1367.11764705882
ENSG00000161277.10	0.340322160034323	-1.16589797942427	1	1	not_sig	16	46	2	0	THAP8	567	1825	963	1079.5
ENSG00000161298.17	0.546926991332357	-0.396356192876677	0.600328238050662	1	not_sig	58	42	2	2	ZNF382	550	8329	773	2148.4
ENSG00000161395.13	-2.47357733062503	0.253527443812956	0.0745860778643536	1	not_sig	34	194	1	0	PGAP3	538	3028	970	1510.27272727273
ENSG00000161405.16	-0.385048264116679	5.50388542608597	0.385002929438506	1	not_sig	4034	3767	72	90	IKZF3	1246	9787	1669	2587.29411764706
ENSG00000161526.14	0.00309797246406842	6.62079014310516	0.99366752991167	1	not_sig	6663	8644	217	188	SAP30BP	253	2786	869	1109.80769230769
ENSG00000161533.11	0.985625950497595	5.2970585703137	0.0282446314154128	1	not_sig	2159	1916	104	115	ACOX1	308	7514	681	1507.84615384615
ENSG00000161542.16	0.2963084769434	5.28847598286858	0.50317851491051	1	not_sig	2140	3412	81	98	PRPSAP1	443	3660	912	1138.75
ENSG00000161547.16	-1.06927780874762	7.91465497406698	0.0174635913536438	1	not_sig	16624	35629	407	226	SRSF2	559	2885	1357	1247.63636363636
ENSG00000161551.14	-1.46263809268595	1.45769136934545	0.0906402066074213	1	not_sig	239	277	2	3	ZNF577	334	3148	564.5	1209.44444444444
ENSG00000161558.10	-0.848913194318159	1.45074983208019	0.31968322806456	1	not_sig	146	353	6	1	TMEM143	457	2560	748	1044.76923076923
ENSG00000161642.17	-8.10539828438093	-0.36530213763579	0.00981492915884763	1	not_sig	22	121	0	0	ZNF385A	477	2494	1111	1377.73333333333
ENSG00000161653.10	1.96080365192527	-1.83632809948014	0.143758076686294	1	not_sig	11	18	2	1	NAGS	1955	2182	1995	2044
ENSG00000161654.9	-1.63928038411601	6.24490997762198	0.000160992954395201	1	not_sig	8670	8718	63	88	LSM12	559	2484	1625	1573.25
ENSG00000161677.11	-1.41072523113243	0.245987806815916	0.171363872456069	1	not_sig	114	82	2	0	JOSD2	338	996	658	672.333333333333
ENSG00000161692.17	-0.26029378101492	2.45500822594351	0.714798169826124	1	not_sig	411	486	9	11	DBF4B	562	2998	1371.5	1602.8
ENSG00000161714.11	-0.702712055934591	-1.21741751516213	0.695466678438788	1	not_sig	26	36	1	0	PLCD3	221	6107	553	980.916666666667
ENSG00000161800.12	-0.231879313737768	6.80891904453687	0.629346457778651	1	not_sig	11316	6668	278	141	RACGAP1	386	3229	581	972.035714285714
ENSG00000161813.21	-0.917073462942469	6.2377783295266	0.0426777091515475	1	not_sig	8560	6166	80	136	LARP4	559	6427	921.5	1888.9
ENSG00000161847.13	0.126763392514173	-1.85970675371561	1	1	not_sig	4	33	1	0	RAVER1	470	4693	2726.5	2379.875
ENSG00000161860.7	-7.37479542676564	-0.988398161183979	0.0598301879166003	1	not_sig	28	54	0	0	SYCE2	331	1231	489	683.666666666667
ENSG00000161904.11	-2.27491901777476	0.0764860090411114	0.0984295717834311	1	not_sig	24	174	0	1	LEMD2	544	4870	830	1508.28571428571
ENSG00000161905.12	-8.51200443268896	-0.0268367655782603	0.00508993532128128	1	not_sig	103	68	0	0	ALOX15	487	2784	581	1439.14285714286
ENSG00000161912.18	-8.06026541231336	-0.40880338743777	0.00937797584820626	1	not_sig	55	75	0	0	ADCY10P1	514	4569	3848	2977
ENSG00000161920.9	-0.517448690439533	4.37547212812708	0.312231291701537	1	not_sig	1487	2295	24	46	MED11	652	833	802	762.333333333333
ENSG00000161921.14	-7.66843850232628	-0.741089780667719	0.0160155081886126	1	not_sig	46	52	0	0	CXCL16	589	2222	1484	1316.4
ENSG00000161955.16	2.62776362732254	1.95533319786251	0.000453193250461146	1	not_sig	105	110	28	7	TNFSF13	549	2195	959	1284.11111111111
ENSG00000161956.12	-1.83961760590586	-0.287435084474055	0.161591474540694	1	not_sig	42	98	0	1	SENP3	493	2611	656.5	1078.7
ENSG00000161958.10	-1.82195359020509	1.09286838278935	0.0624361494952025	1	not_sig	169	235	2	1	FGF11	912	3063	1652.5	1761
ENSG00000161970.14	-0.250161788334282	10.4550412481864	0.536144859672376	1	not_sig	88581	153023	2116	3219	RPL26	328	1002	563.5	582.928571428571
ENSG00000161980.5	-0.832523848129621	7.42694536820025	0.0426099909293418	1	not_sig	13658	20902	205	308	POLR3K	907	1392	1149.5	1149.5
ENSG00000161981.10	-0.272782692062488	5.30620557961764	0.553821819709348	1	not_sig	2350	4513	61	87	SNRNP25	329	1905	1085	992.571428571429
ENSG00000161996.18	0.0298709317832589	0.991345871573705	1	1	not_sig	64	254	7	1	WDR90	374	5589	1454	1937.72
ENSG00000161999.11	-2.9990305874244	1.54971860968868	0.00633003785479888	1	not_sig	98	559	2	0	JMJD8	497	2205	985	1227.375
ENSG00000162004.16	-8.01791878252443	-0.442832035357752	0.0171807394407055	1	not_sig	34	97	0	0	CCDC78	506	3458	1115	1511.0625
ENSG00000162032.15	3.11973526329082	2.20035233124919	9.16524280492842e-05	1	not_sig	54	144	35	8	SPSB3	520	2316	1479	1316.75
ENSG00000162062.14	1.72257540110303	2.06618647090432	0.0215250307531556	1	not_sig	92	285	23	8	TEDC2	363	2156	1032	1212.84615384615
ENSG00000162063.12	-0.562901913930474	3.68866891787143	0.370800883389013	1	not_sig	785	1606	32	9	CCNF	789	4283	1937	2407.8
ENSG00000162065.13	-2.87708216742792	1.43639052993699	0.00449995205388018	1	not_sig	202	366	1	1	TBC1D24	1550	6673	4180	4026.72727272727
ENSG00000162066.15	3.32791691313943	0.735131054278255	0.000112535805114406	1	not_sig	15	69	14	7	AMDHD2	453	3273	859	1186.94736842105
ENSG00000162073.13	-1.35299974784434	0.199759898408094	0.199408783744114	1	not_sig	75	122	2	0	PAQR4	842	2793	2251	1879.8
ENSG00000162076.12	1.12561958440554	1.38712036016376	0.144513089535495	1	not_sig	80	230	12	5	FLYWCH2	511	1036	754	747.4
ENSG00000162078.11	-8.98270350129449	0.375039935014378	0.000812744917831942	1	not_sig	77	177	0	0	ZG16B	582	1468	658.5	797.5
ENSG00000162086.14	1.33807916611745	4.33588328423063	0.0075021514133214	1	not_sig	958	848	58	66	ZNF75A	490	3989	1171.5	1487.5
ENSG00000162144.9	1.65652857678994	6.89679440881289	0.000300302155566084	1	not_sig	3765	5289	505	236	CYB561A3	540	4094	1094	1484.85714285714
ENSG00000162188.5	-6.89331761173668	-1.39038863966959	0.0782793703100151	1	not_sig	32	24	0	0	GNG3	882	882	882	882
ENSG00000162194.12	-0.289524076179355	1.65458197360925	0.747190713172779	1	not_sig	250	255	8	3	LBHD1	261	2915	864	1051.7
ENSG00000162222.13	-0.406725355085688	5.31192934556344	0.367233477072679	1	not_sig	3553	3311	68	72	TTC9C	346	1833	742.5	891.666666666667
ENSG00000162227.7	1.58981223883082	-1.57538741111716	0.300018690684415	1	not_sig	8	31	2	1	TAF6L	325	2116	561	812.125
ENSG00000162231.13	0.883375165652079	6.3554860512277	0.035216206805966	1	not_sig	4451	4431	182	262	NXF1	390	4128	590	1154.64705882353
ENSG00000162244.11	0.307791396863595	9.27658608732704	0.438220192730909	1	not_sig	32628	55100	1331	1507	RPL29	537	910	716	701.9
ENSG00000162298.18	-4.09161184819656	1.59631011322499	0.000613734045122701	1	not_sig	116	583	1	0	SYVN1	475	4547	796	1550.6
ENSG00000162300.12	-0.730949617245826	1.69236890075591	0.356226978930706	1	not_sig	207	371	6	3	ZFPL1	158	2551	692	810.8
ENSG00000162302.12	-0.386722491457499	0.63624585235147	0.761149124489355	1	not_sig	45	219	3	2	RPS6KA4	521	3121	1508	1681.5
ENSG00000162337.11	-0.841118571760543	-1.10793234372147	0.617785515032284	1	not_sig	11	61	0	1	LRP5	267	5159	551	1809.14285714286
ENSG00000162341.16	-0.0309810105947433	2.95477475568694	0.97976192244588	1	not_sig	567	633	22	9	TPCN2	435	4622	2856	2883.88888888889
ENSG00000162368.13	0.342573393340308	7.21226907121603	0.39566041950635	1	not_sig	7878	12790	316	371	CMPK1	812	2930	950	1344
ENSG00000162377.5	0.669651054724302	5.13304186355977	0.152028901168801	1	not_sig	2373	1751	85	95	COA7	908	4005	2456.5	2456.5
ENSG00000162384.13	-0.290352524609714	5.41408618374733	0.509655878971749	1	not_sig	3280	3958	71	87	C1orf123	490	1912	1009	1137.85714285714
ENSG00000162390.17	-1.64457799580471	0.420894842167861	0.0916327722544882	1	not_sig	112	121	0	2	ACOT11	515	6369	2875	3058.2
ENSG00000162396.5	-0.740070678147209	2.84920652959166	0.249460169818816	1	not_sig	606	712	11	10	PARS2	2347	2347	2347	2347
ENSG00000162398.11	1.90953857104055	-1.80641105251078	0.144123004804103	1	not_sig	11	19	1	2	LEXM	1651	1777	1714	1714
ENSG00000162407.8	-0.0360751169147656	4.43362166275252	0.947510780358646	1	not_sig	1530	1853	54	33	PLPP3	597	3292	696	1454
ENSG00000162413.16	-2.94937813217937	1.50594967157799	0.00374480930128818	1	not_sig	156	461	2	0	KLHL21	667	6445	1500.5	2570.66666666667
ENSG00000162415.6	-3.25578645908089	0.886431169017715	0.00643807125577258	1	not_sig	226	119	0	1	ZSWIM5	390	5819	3104.5	3104.5
ENSG00000162419.12	1.06381735936541	5.04449575782387	0.0205628621278733	1	not_sig	1582	1776	75	114	GMEB1	1894	6410	1987.5	3069.75
ENSG00000162437.14	-7.33651012090836	-1.02101305821359	0.0584747373370378	1	not_sig	40	37	0	0	RAVER2	2531	4398	4362	3763.66666666667
ENSG00000162441.11	0.352516433914258	4.64392974302801	0.484606222510969	1	not_sig	1776	1593	38	80	LZIC	487	2281	945	1154
ENSG00000162461.7	-0.808850088865621	-1.1376084899398	0.571371268531239	1	not_sig	30	36	0	1	SLC25A34	402	2986	612	1333.33333333333
ENSG00000162512.15	-8.29933580402812	-0.20489588874956	0.00455935718665404	1	not_sig	51	106	0	0	SDC3	355	6392	1084.5	2229
ENSG00000162521.18	-1.38171209595587	7.7073496683755	0.000691866715980359	1	not_sig	22210	24157	216	262	RBBP4	473	7943	690	1226.42105263158
ENSG00000162522.10	0.0927230338669882	-0.985019603420112	1	1	not_sig	23	49	0	2	KIAA1522	684	5438	5293	3517.4
ENSG00000162542.13	1.63340464450791	2.81090217558631	0.0166022155131863	1	not_sig	195	417	37	11	TMCO4	503	2974	977	1347
ENSG00000162585.16	-8.49988073505699	-0.0341053197756401	0.00503301615915133	1	not_sig	53	129	0	0	FAAP20	314	4478	1413	1669.66666666667
ENSG00000162594.15	2.08000707662882	1.52849875825327	0.00894505272160661	1	not_sig	158	48	11	14	IL23R	1295	2912	1507	1876.2
ENSG00000162599.15	2.21886893350147	-1.61722610040628	0.0575419140142251	1	not_sig	14	18	2	2	NFIA	552	9487	1694	2123.21428571429
ENSG00000162600.11	-0.130650876467929	6.15776150746291	0.764964053320618	1	not_sig	6180	5118	112	171	OMA1	352	2105	744	863.545454545455
ENSG00000162601.9	-1.39648775255534	4.27136681828703	0.00832251127301547	1	not_sig	2136	1959	22	20	MYSM1	378	7793	1937	3350.875
ENSG00000162604.12	0.837197959819431	4.94561601288776	0.0781050867779394	1	not_sig	1151	2447	76	90	TM2D1	476	3218	832.5	1014.25
ENSG00000162607.12	0.00975539435395048	6.6776806159013	0.980620236673432	1	not_sig	6760	9170	206	218	USP1	502	3996	2200	2224.5
ENSG00000162613.16	0.481402688755893	7.8065035870966	0.232265685302654	1	not_sig	14490	14164	473	610	FUBP1	262	2524	668	1130.07692307692
ENSG00000162616.8	-0.134580043790341	3.91493050965955	0.813420287593633	1	not_sig	1352	1008	27	32	DNAJB4	673	2988	821.5	1156.5
ENSG00000162620.15	-0.968240547308894	2.54931287079001	0.16243190661774	1	not_sig	571	515	8	7	LRRIQ3	289	4524	1338	1858.5
ENSG00000162623.15	-0.80702880100697	6.09086504770514	0.0627489465365324	1	not_sig	6246	7049	75	130	TYW3	513	3430	680.5	1369
ENSG00000162631.18	-7.85745581898269	-0.580707901755979	0.020401011667865	1	not_sig	43	71	0	0	NTNG1	574	4703	3048	2573.36363636364
ENSG00000162639.15	0.24763307480558	4.4574004661384	0.625277079715082	1	not_sig	1523	1579	34	66	HENMT1	581	1874	1470	1322.33333333333
ENSG00000162642.13	1.57071212489654	4.83283075378251	0.00107633342042085	1	not_sig	798	1561	81	101	C1orf52	504	3391	925	1436.25
ENSG00000162643.12	-0.947218467387911	1.51024517522645	0.260058873491449	1	not_sig	263	237	4	3	WDR63	447	3477	2896.5	2210
ENSG00000162650.16	0.989077113380596	-0.737997887454834	0.449067611842429	1	not_sig	13	67	1	3	ATXN7L2	726	4375	2016.5	2180.83333333333
ENSG00000162664.16	0.873818643009231	5.44144788455123	0.0436897130397482	1	not_sig	2215	2589	112	123	ZNF326	1538	9433	2342.5	3914
ENSG00000162676.11	-0.669459148461667	1.77692692320081	0.386035479265696	1	not_sig	197	418	4	6	GFI1	508	2855	2738.5	2210
ENSG00000162688.16	-1.52127725311515	4.87109056551767	0.0024466218988354	1	not_sig	3475	2916	23	38	AGL	682	7446	7172.5	6381.125
ENSG00000162692.11	0.992385132802717	5.53145762727787	0.0438175172418497	1	not_sig	3053	1574	141	115	VCAM1	2475	3865	2898.5	2950.5
ENSG00000162694.13	0.317198086774809	5.51375024779746	0.471313155037527	1	not_sig	3245	2985	90	121	EXTL2	440	3985	902	1816.57142857143
ENSG00000162695.11	-0.744616338168487	4.8786995527724	0.14371018016973	1	not_sig	3286	2134	34	56	SLC30A7	623	7898	1281	3267.33333333333
ENSG00000162711.17	1.62740793341791	3.33281401629962	0.003640478120688	1	not_sig	353	480	34	34	NLRP3	579	4318	3729	3304.5
ENSG00000162714.12	-2.78337922455587	2.95791585902629	0.00017245492300562	1	not_sig	651	1221	5	2	ZNF496	907	9243	3857	4070
ENSG00000162729.13	-0.649914152352917	0.852549488972769	0.440929764530576	1	not_sig	84	229	5	0	IGSF8	876	2366	2191	1767
ENSG00000162735.18	-1.46099727576451	6.7316809736268	0.00239827787766635	1	not_sig	15341	7415	123	108	PEX19	205	3661	765	1177.91666666667
ENSG00000162738.5	-7.8208799646765	-0.612033069735119	0.0259038466108672	1	not_sig	51	58	0	0	VANGL2	349	5340	2844.5	2844.5
ENSG00000162746.14	0.330534946056422	0.560769740022323	0.735287079092361	1	not_sig	35	189	3	4	FCRLB	1131	1989	1182.5	1435.66666666667
ENSG00000162755.13	0.740864812305291	-0.539162787739529	0.487333037651105	1	not_sig	37	54	3	1	KLHDC9	575	1333	848.5	909.375
ENSG00000162757.4	-1.14559021235398	3.75284215606279	0.043591059768131	1	not_sig	1447	1240	16	17	C1orf74	4684	4684	4684	4684
ENSG00000162772.16	0.226796227036485	2.21914761746832	0.724479315807972	1	not_sig	281	399	10	11	ATF3	482	2103	858	1235.81818181818
ENSG00000162775.14	-1.21014463810631	3.17081404548689	0.0528575010994123	1	not_sig	707	1140	8	13	RBM15	3284	4244	3368	3528.6
ENSG00000162777.16	1.03368275019187	8.56674610759336	0.0184276232279619	1	not_sig	23071	14081	891	1228	DENND2D	688	3207	898.5	1400.125
ENSG00000162779.21	2.34538606808017	-1.10126642176697	0.0343513708852357	1	not_sig	23	20	1	5	AXDND1	510	3642	949.5	1601
ENSG00000162804.13	0.376523029661263	-0.25885240668502	0.776585592965877	1	not_sig	66	47	3	1	SNED1	578	8174	1446.5	2817.5
ENSG00000162814.10	-6.79206571775621	-1.47372326598964	0.108920786708909	1	not_sig	21	33	0	0	SPATA17	320	5818	847	1736.2
ENSG00000162817.6	-0.720296073292178	1.13718370167204	0.451448677418245	1	not_sig	118	269	4	2	C1orf115	3413	3413	3413	3413
ENSG00000162825.16	-2.33730339348801	2.38079308711396	0.00273763671940468	1	not_sig	566	556	2	4	NBPF20	2051	18760	3689	9324
ENSG00000162836.11	-0.595573693162836	2.45491690181609	0.39906084301368	1	not_sig	315	682	8	9	ACP6	543	6923	1081.5	1974.1
ENSG00000162849.15	-2.5526753930513	1.68269415596699	0.00572278768451122	1	not_sig	250	429	2	1	KIF26B	1189	12113	4774.5	5712.75
ENSG00000162851.7	1.47613271985061	7.13360860127113	0.000456674053795196	1	not_sig	5645	5835	327	539	TFB2M	1848	1848	1848	1848
ENSG00000162852.13	-0.386510356953145	4.57107282408629	0.445628347005547	1	not_sig	2293	1721	42	42	CNST	645	5126	2594.5	2740
ENSG00000162869.15	-2.35263899543714	3.67513316660535	0.000159856878827776	1	not_sig	1310	1748	4	12	PPP1R21	448	3208	2481	1980.88888888889
ENSG00000162882.14	0.513237216355458	2.49633341729164	0.452269463857343	1	not_sig	311	445	21	7	HAAO	651	1522	908	1005.14285714286
ENSG00000162885.12	0.904251867368419	1.50699570425368	0.208475719341526	1	not_sig	173	165	10	7	B3GALNT2	315	2920	1869	1423.71428571429
ENSG00000162896.5	-1.94949023532609	1.54316209763954	0.0202978218894087	1	not_sig	232	351	0	4	PIGR	263	4279	285	1609
ENSG00000162909.17	0.360149931327746	4.07075103054553	0.509526986516574	1	not_sig	747	1639	49	29	CAPN2	331	4130	1015	1753.5
ENSG00000162910.18	0.645149931772301	4.55725719462817	0.210784052189635	1	not_sig	961	2024	76	43	MRPL55	169	1423	699.5	704.823529411765
ENSG00000162924.14	-1.99472618896687	4.41996333777204	0.000334928563583305	1	not_sig	2846	2055	12	22	REL	2156	11255	2398	5269.66666666667
ENSG00000162927.13	-1.51259965462268	4.50677271723239	0.00432514955930852	1	not_sig	2838	2035	21	26	PUS10	571	6366	1523.5	2153.33333333333
ENSG00000162929.13	-0.455472722905911	2.49901964860204	0.510395342403994	1	not_sig	418	555	5	14	KIAA1841	420	4516	2640	2497.81818181818
ENSG00000162959.13	-1.11290282167296	5.97239565184702	0.00995889105732985	1	not_sig	6160	6956	67	96	MEMO1	315	4505	1242	1350.66666666667
ENSG00000162961.13	-1.36043225001376	6.34914442610549	0.00182778441097323	1	not_sig	6485	11984	75	113	DPY30	523	1519	631	734.714285714286
ENSG00000162971.10	0.275179715121577	4.09498879776544	0.588625812006886	1	not_sig	1200	1186	35	43	TYW5	2042	6525	4287	3943.4
ENSG00000162976.12	0.695892743367155	2.61868060438087	0.26153996767634	1	not_sig	273	510	15	18	PQLC3	388	1830	630.5	841
ENSG00000162980.16	-1.63721099428982	4.87049026696376	0.000748095811173218	1	not_sig	2920	3753	26	31	ARL5A	428	5326	747	1445.42857142857
ENSG00000162989.4	-2.65898109857357	1.75095779145729	0.00796079254168449	1	not_sig	103	661	0	3	KCNJ3	564	5021	4523	3369.33333333333
ENSG00000162992.3	-7.84813559304054	-0.583918313928615	0.0198737747937952	1	not_sig	20	99	0	0	NEUROD1	578	2852	1715	1715
ENSG00000162994.15	-0.833465904656786	1.4124504022655	0.312975242999696	1	not_sig	237	222	2	5	CLHC1	153	2248	594	979.538461538462
ENSG00000162997.15	0.993065437154095	0.90437455764944	0.202408616294648	1	not_sig	77	155	5	7	PRORSD1P	541	2154	626	1107
ENSG00000162999.12	-0.179534981692962	-0.228919700215732	1	1	not_sig	83	38	1	2	DUSP19	726	5176	1117	2339.66666666667
ENSG00000163002.12	0.908831634337292	6.25435811181062	0.0345645273564369	1	not_sig	4371	3748	168	249	NUP35	342	2828	685.5	1017
ENSG00000163006.11	0.316009679270891	5.19302444621394	0.501586408278236	1	not_sig	2852	2074	72	97	CCDC138	427	3285	1653	1605.5
ENSG00000163009.9	-8.08459820148404	-0.388359727830855	0.00950346468080036	1	not_sig	61	70	0	0	C2orf48	480	1897	656	1011
ENSG00000163026.11	-1.25370559448927	4.71229202957661	0.0270809435674092	1	not_sig	3699	1546	32	30	WDCP	562	3817	3700	2693
ENSG00000163029.15	0.714463389983098	6.63501013555126	0.0797502181258019	1	not_sig	5075	6713	215	300	SMC6	480	5233	2131.5	2436.9
ENSG00000163040.14	-0.146287121933187	3.97915595799067	0.810444476220706	1	not_sig	668	2012	34	27	CCDC74A	516	1543	1005	1040.875
ENSG00000163041.9	-0.0968999990834139	8.54573169478968	0.817791534131116	1	not_sig	19978	41869	587	916	H3F3A	799	1863	1198	1264.5
ENSG00000163050.16	2.75132713755614	2.82201466487505	0.00016345043703264	1	not_sig	78	276	43	16	COQ8A	264	5523	2141	2275.88888888889
ENSG00000163053.10	-2.67407437655001	1.78142306357817	0.00385013402067853	1	not_sig	267	473	2	1	SLC16A14	537	4398	1672	1817.8
ENSG00000163069.12	-1.08780777768063	4.60509051058051	0.0355679189343955	1	not_sig	2790	2062	24	39	SGCB	599	4431	663	1897.66666666667
ENSG00000163071.10	-1.27001367846692	1.01290139816489	0.169127791058175	1	not_sig	168	192	1	3	SPATA18	551	4396	663.5	1462.9
ENSG00000163072.15	-7.44754939857051	-0.927742367036917	0.0430018623530656	1	not_sig	44	39	0	0	NOSTRIN	475	2537	1437	1310.46153846154
ENSG00000163082.9	0.0810550786930929	3.76698928353602	0.88283325754233	1	not_sig	1059	958	25	33	SGPP2	3336	3336	3336	3336
ENSG00000163093.11	0.854568271813635	-0.0448574130294868	0.314039116231359	1	not_sig	50	76	3	3	BBS5	566	3475	1649	1838.16666666667
ENSG00000163104.17	-0.965429424726668	5.47319025503613	0.0443840791591872	1	not_sig	5344	3295	53	70	SMARCAD1	444	5017	3093.5	3013.875
ENSG00000163110.14	0.275319271861808	4.97605687486697	0.546822462380027	1	not_sig	2218	2160	68	75	PDLIM5	372	6219	1189	1960.82608695652
ENSG00000163125.15	-2.60970961971589	3.1375860152947	0.000142111007959057	1	not_sig	856	1236	5	4	RPRD2	1043	7605	4696	4510
ENSG00000163126.14	1.15498829771894	-0.258134760195134	0.237780345779756	1	not_sig	35	69	4	2	ANKRD23	857	2597	2098	1872.83333333333
ENSG00000163131.10	1.36861736415121	7.61345197589488	0.0013243879125395	1	not_sig	9043	7623	449	732	CTSS	390	4107	712.5	1332.16666666667
ENSG00000163138.18	0.981607365205522	1.98952702809743	0.138314188064505	1	not_sig	194	266	12	12	PACRGL	223	2073	810	921.151515151515
ENSG00000163154.5	-0.889739166324184	4.14181996929036	0.0940676677056121	1	not_sig	1610	1825	17	33	TNFAIP8L2	1178	1178	1178	1178
ENSG00000163155.11	-3.96549343156049	1.47880414919948	0.000308585173838991	1	not_sig	256	339	0	1	LYSMD1	1003	2479	1741	1741
ENSG00000163157.14	-7.18044741942103	-1.15163365737975	0.0797474639661979	1	not_sig	27	44	0	0	TMOD4	441	1267	640.5	777.5
ENSG00000163159.12	0.831678046791038	3.77638228198987	0.128831523221653	1	not_sig	633	967	47	27	VPS72	277	4267	913	1369.71428571429
ENSG00000163162.8	-0.261032031170332	3.34405749698821	0.671860994508178	1	not_sig	597	1133	25	12	RNF149	592	2458	809.5	1216.66666666667
ENSG00000163166.14	1.19071891911305	6.47690345787472	0.00382677687715277	1	not_sig	3543	5021	268	246	IWS1	441	2958	603	893
ENSG00000163170.11	-1.15105672785893	5.31675089493002	0.0125413287365591	1	not_sig	3246	5275	40	61	BOLA3	444	2982	667	1233.6
ENSG00000163171.7	-1.60672559890343	5.71659686603664	0.000323460140477294	1	not_sig	5588	6437	43	63	CDC42EP3	542	5700	2361.5	2840.33333333333
ENSG00000163207.6	-2.07370013626747	1.65812304953741	0.0256776936431818	1	not_sig	153	517	2	2	IVL	2153	2153	2153	2153
ENSG00000163214.20	-1.44952732403379	3.7023423276381	0.0130146347188943	1	not_sig	1454	1274	15	12	DHX57	400	5519	1835	2312.63636363636
ENSG00000163218.14	0.925382805278403	0.496855508673089	0.308582174181478	1	not_sig	114	53	2	7	PGLYRP4	531	2116	1834	1493.66666666667
ENSG00000163219.11	-1.09821236614218	0.51171079467672	0.34271887555403	1	not_sig	166	62	2	1	ARHGAP25	538	2945	1227	1502.52941176471
ENSG00000163249.11	-2.06432875840583	2.96326533500753	0.00234411681760878	1	not_sig	685	1075	6	5	CCNYL1	559	3767	952	1594.28571428571
ENSG00000163257.10	-0.0745907403677972	4.23118323876875	0.893906369110288	1	not_sig	1441	1507	39	36	DCAF16	533	4548	757	1946
ENSG00000163281.11	0.310771431974428	6.01825335578185	0.484170715223579	1	not_sig	4791	4011	109	191	GNPDA2	484	5382	1630	1874.28571428571
ENSG00000163297.16	1.24666205027245	3.68660937336345	0.02327277668998	1	not_sig	676	538	33	46	ANTXR2	557	8273	1343	1936.11111111111
ENSG00000163312.10	0.894845717641131	3.71499231810712	0.0902750159031644	1	not_sig	654	825	36	37	HELQ	574	3579	2029.5	2045.33333333333
ENSG00000163319.10	-1.44587633000775	7.04775247294388	0.000641893214431885	1	not_sig	12209	17967	110	184	MRPS18C	301	2482	490	852.333333333333
ENSG00000163328.13	-3.25921661435544	1.75002987737644	0.00109027152236665	1	not_sig	381	328	1	1	GPR155	323	7321	4403	3958.83333333333
ENSG00000163344.5	-0.356169207166389	4.39741379348686	0.516355674447916	1	not_sig	989	2813	42	33	PMVK	1280	1280	1280	1280
ENSG00000163346.16	-0.86680006747768	2.17213938419748	0.249047560229282	1	not_sig	256	598	6	6	PBXIP1	707	3212	1014	1644.66666666667
ENSG00000163374.19	-0.486373199974895	5.46892578802206	0.279024182013608	1	not_sig	3685	4245	88	62	YY1AP1	374	3073	2524	1981.56
ENSG00000163378.13	0.0803652309171606	2.61201331006562	0.908988551835038	1	not_sig	422	497	11	15	EOGT	551	4731	1757.5	2179.4
ENSG00000163380.15	-7.91430323684871	-0.531980906520711	0.0174160889177272	1	not_sig	39	81	0	0	LMOD3	2221	4086	2238	2848.33333333333
ENSG00000163382.11	-0.876650609095638	3.90348726759102	0.132799989227806	1	not_sig	780	2264	21	21	NAXE	529	1125	901	869.2
ENSG00000163389.11	0.79799189700934	6.53221557403537	0.0615883064472837	1	not_sig	5675	4616	198	293	POGLUT1	424	3598	1361	1679
ENSG00000163406.10	-1.88869869445854	1.79885403810296	0.0276404938191558	1	not_sig	367	318	3	2	SLC15A2	299	5673	572	1516.71428571429
ENSG00000163444.11	-0.357560304833386	5.43071167860789	0.444932657941557	1	not_sig	2330	5425	65	91	TMEM183A	555	3019	763	1203.2
ENSG00000163449.10	-3.68995599065834	1.24807451634865	0.00103202683962702	1	not_sig	284	188	0	1	TMEM169	578	3460	2404	2128.66666666667
ENSG00000163462.17	-0.529099464093444	-1.36195273267061	0.69025522026176	1	not_sig	12	45	0	1	TRIM46	1042	3318	2979	2612.81818181818
ENSG00000163463.11	-0.967702488760246	5.22725229863139	0.0331674104874187	1	not_sig	3165	4467	49	54	KRTCAP2	271	3264	514.5	783.2
ENSG00000163466.15	0.207958310944285	9.91313753008736	0.593679046230977	1	not_sig	63013	75764	2066	2203	ARPC2	304	2226	678.5	904.277777777778
ENSG00000163467.11	-7.58995556858444	-0.807560982083991	0.0225503267144003	1	not_sig	47	45	0	0	TSACC	438	751	555	576.125
ENSG00000163468.14	1.24083790146075	10.7612137249205	0.00304850296190216	1	not_sig	89483	66061	4372	5751	CCT3	513	2150	834.5	1104.6875
ENSG00000163472.18	-0.599311639766302	0.511585630239893	0.50666120429724	1	not_sig	65	176	4	0	TMEM79	524	2442	1947	1607.85714285714
ENSG00000163479.13	0.20861558744433	8.63024586167405	0.59719243486473	1	not_sig	26867	29895	793	967	SSR2	351	5166	872	1144.11111111111
ENSG00000163481.7	0.647624327957536	3.77681024416382	0.250652225984123	1	not_sig	927	727	45	25	RNF25	385	1914	688	1002.33333333333
ENSG00000163491.16	1.60189965054845	-2.13244598863125	0.550906589836747	1	not_sig	21	1	0	2	NEK10	451	4250	1257	1721.69230769231
ENSG00000163510.13	-0.216843420880051	6.55317262043195	0.621162537947495	1	not_sig	9000	6106	150	210	CWC22	2392	3280	2836	2836
ENSG00000163512.13	0.847537045250405	5.85589270500572	0.0455769591434136	1	not_sig	3029	3416	163	146	AZI2	283	4706	826.5	1226.85714285714
ENSG00000163519.13	-0.917447171037102	-1.05047309536426	0.48189078410127	1	not_sig	42	27	0	1	TRAT1	547	1919	620	1052.2
ENSG00000163521.15	1.00832091974314	1.02561420371248	0.166433421468801	1	not_sig	118	123	7	6	GLB1L	517	2745	622	1153.66666666667
ENSG00000163527.9	-1.32833568911034	6.20361509660676	0.00231139889524526	1	not_sig	7324	8846	63	110	STT3B	436	4248	1074	1574.71428571429
ENSG00000163534.14	1.02130491897293	0.891016479722238	0.186807686241631	1	not_sig	112	107	6	6	FCRL1	560	2954	2273.5	1963
ENSG00000163535.17	0.697942618660987	6.2359972837187	0.0976624214404784	1	not_sig	4284	4620	154	236	SGO2	529	4214	716.5	1298.83333333333
ENSG00000163536.12	-0.15450590836188	2.70477043640697	0.826304598560039	1	not_sig	480	563	12	13	SERPINI1	541	1907	668	1003.57142857143
ENSG00000163541.11	0.184283091400784	8.04733951029312	0.652094718225836	1	not_sig	18999	18997	455	717	SUCLG1	275	1765	717	873.444444444444
ENSG00000163545.8	-8.10718225061623	-0.368832895022145	0.00970285070963793	1	not_sig	54	81	0	0	NUAK2	3441	3441	3441	3441
ENSG00000163558.12	-0.514384759984297	3.43204149380474	0.379533761662878	1	not_sig	842	1075	11	25	PRKCI	267	4950	536	1545.57142857143
ENSG00000163563.7	-1.03442626510076	6.59730024946942	0.014117309672014	1	not_sig	10181	9562	108	154	MNDA	582	1752	797	1043.66666666667
ENSG00000163564.14	2.23808419800462	0.291505075594885	0.00535436892496063	1	not_sig	51	51	6	7	PYHIN1	771	2083	1624	1512.71428571429
ENSG00000163565.18	-0.190851700979856	8.77703544168568	0.641120239081716	1	not_sig	38228	32821	699	1003	IFI16	546	4138	2427	2106
ENSG00000163576.17	-0.216246156871138	-1.60492773899225	1	1	not_sig	19	25	1	0	EFHB	448	2823	2077	1623.14285714286
ENSG00000163577.7	-1.47102097047762	1.17821587192121	0.121791575378817	1	not_sig	217	193	2	2	EIF5A2	457	5593	565	1540.6
ENSG00000163584.17	-0.501107596752513	7.77089925897386	0.235066291717992	1	not_sig	14968	25486	265	489	RPL22L1	506	2190	584	884.833333333333
ENSG00000163596.16	-0.867981225113313	2.37741145229032	0.210387264712682	1	not_sig	436	521	6	8	ICA1L	515	8151	598.5	1399.5
ENSG00000163597.14	0.556042698469398	7.76227749004655	0.171122178635631	1	not_sig	13891	13001	459	615	SNHG16	556	3607	1415.5	1654.125
ENSG00000163606.10	0.668942156658029	1.73493609593496	0.351645313387734	1	not_sig	246	168	11	7	CD200R1	778	3679	1692	1859
ENSG00000163607.15	1.37666956992006	5.03627248841506	0.00319157414679033	1	not_sig	1033	1939	88	113	GTPBP8	679	1787	1369	1219.75
ENSG00000163608.14	0.490354293415647	5.43443670805598	0.275830760183922	1	not_sig	2302	3376	76	136	NEPRO	432	4992	997.5	1438.29166666667
ENSG00000163611.11	-2.04621755185513	3.06641605987632	0.00451730058819271	1	not_sig	1178	603	7	5	SPICE1	556	5417	622	1750.42857142857
ENSG00000163617.10	-1.13376490654301	1.81349936297682	0.150577756685791	1	not_sig	347	294	2	6	CCDC191	443	3976	1397	1713.875
ENSG00000163626.16	-1.41420788420723	3.62903276137715	0.0158654261932825	1	not_sig	1095	1551	16	10	COX18	548	6846	1086	2518
ENSG00000163635.18	1.28894778718869	0.729307616983452	0.160268696174255	1	not_sig	23	178	7	5	ATXN7	536	6842	918	2134.18181818182
ENSG00000163637.12	-1.70179381354221	0.986362286311298	0.100490815016419	1	not_sig	243	103	1	2	PRICKLE2	428	9956	4151	4417.77777777778
ENSG00000163644.14	-0.444337381801492	6.16652949197212	0.296593842147645	1	not_sig	6178	6504	99	153	PPM1K	563	6484	1007	2046
ENSG00000163655.15	1.46265457483523	7.46220972317617	0.000332733076529675	1	not_sig	5889	8946	553	518	GMPS	570	8751	2024	3781.66666666667
ENSG00000163659.12	0.82929657839453	3.28066661818904	0.151631514930494	1	not_sig	457	689	19	35	TIPARP	1770	4181	2700	2946.57142857143
ENSG00000163660.11	0.178188407628336	6.38254056690734	0.665600720836333	1	not_sig	5116	7144	155	213	CCNL1	458	4799	838	1439.30769230769
ENSG00000163666.9	0.397862469786128	2.18270287458898	0.542293775927435	1	not_sig	306	314	10	12	HESX1	657	1308	869	925.75
ENSG00000163681.14	-1.79010894650879	4.26535296098218	0.000865294206612134	1	not_sig	2182	2166	14	20	SLMAP	351	6749	1305	2042.33333333333
ENSG00000163683.11	0.0331730563965547	9.21104755561928	0.936540104829445	1	not_sig	45563	44111	890	1613	SMIM14	608	6483	634	1495.57142857143
ENSG00000163684.11	0.498300916851921	5.05479108955152	0.278099951183986	1	not_sig	2128	2132	66	97	RPP14	531	7985	799.5	2315.66666666667
ENSG00000163686.14	0.313175917376976	1.34345353009878	0.68726711168741	1	not_sig	107	268	4	8	ABHD6	327	2482	768	1124.28571428571
ENSG00000163689.20	1.69080093801013	2.86931574731497	0.00593329295967844	1	not_sig	320	264	30	21	C3orf67	419	4108	890.5	1645.83333333333
ENSG00000163694.14	-2.02811430466485	4.33730055875722	0.000187602933938105	1	not_sig	1872	2981	18	13	RBM47	229	4951	882	1967.53333333333
ENSG00000163697.16	-0.803357606101701	3.37647989108761	0.181013238867247	1	not_sig	1035	882	12	18	APBB2	426	8972	629	1620.23333333333
ENSG00000163703.17	1.64523001749278	1.87427651848139	0.0227714949253881	1	not_sig	133	201	21	6	CRELD1	360	2696	889	1163.72727272727
ENSG00000163704.11	-2.8864615138058	1.43551787973303	0.0029775404784246	1	not_sig	172	404	0	2	PRRT3	1475	3761	3368	2868
ENSG00000163710.8	3.76460724398174	-0.835906736719724	7.90696455215328e-05	1	not_sig	12	18	3	8	PCOLCE2	538	2022	773	998.363636363636
ENSG00000163714.17	-1.68897774936767	7.72176719163854	6.32957384156186e-05	1	not_sig	26392	22299	184	228	U2SURP	470	7276	881	1858.41176470588
ENSG00000163719.19	0.726982883848544	4.67918489380492	0.172909886724133	1	not_sig	939	2220	90	42	MTMR14	387	2966	1451	1499.38461538462
ENSG00000163738.18	1.12033336486963	4.0913503122908	0.0388767344407538	1	not_sig	575	1205	33	68	MTHFD2L	468	3181	1268	1440
ENSG00000163743.13	0.426568416438514	5.36014400647175	0.335706249136477	1	not_sig	2452	3020	77	120	RCHY1	436	4686	1089	1359.07692307692
ENSG00000163754.17	1.28515261867171	6.51243099879499	0.00193707488763086	1	not_sig	3906	4362	226	316	GYG1	230	2052	757	957.357142857143
ENSG00000163755.8	1.10139635422419	4.04449203086764	0.0305454426823485	1	not_sig	763	923	51	45	HPS3	556	4665	1958	2129.28571428571
ENSG00000163785.12	-1.19919844463597	2.78991445588185	0.0717090711173727	1	not_sig	540	851	5	11	RYK	392	5270	1258	1907.55555555556
ENSG00000163788.13	-1.6324210085864	2.94176426114122	0.0127422220107574	1	not_sig	745	880	6	8	SNRK	470	5183	1949	2336.375
ENSG00000163798.13	1.60269496635428	5.78288877848585	0.000404489372970875	1	not_sig	1416	3028	189	157	SLC4A1AP	819	2966	2540.5	2121.83333333333
ENSG00000163803.12	-0.147396702128271	-1.6575323810779	0.999999999999999	1	not_sig	23	18	1	0	PLB1	490	5115	1188.5	2101
ENSG00000163806.15	-8.4458226547951	-0.0804350606793758	0.00656246153253765	1	not_sig	56	118	0	0	SPDYA	377	2081	898	1204.14285714286
ENSG00000163807.5	-0.613587640067625	5.8953955611541	0.157605617164984	1	not_sig	5602	5328	80	114	KIAA1143	507	5122	2814.5	2814.5
ENSG00000163808.16	0.829512294682933	6.84235773525142	0.0556291086322607	1	not_sig	7468	4959	284	326	KIF15	691	4842	2441	2846.14285714286
ENSG00000163811.11	0.474115601928853	7.12033484738056	0.2397551230358	1	not_sig	8081	10053	283	390	WDR43	386	3533	603.5	1075.66666666667
ENSG00000163812.13	-2.14817002141086	3.34769224354039	0.000887721948412605	1	not_sig	826	1570	7	7	ZDHHC3	407	3226	872	1385.18181818182
ENSG00000163817.15	-0.144654893936724	1.55914140141704	0.879793859643978	1	not_sig	188	281	9	2	SLC6A20	380	5423	2441	2500
ENSG00000163818.16	0.942123046981187	5.13473144440677	0.040568651459156	1	not_sig	1918	1814	78	117	LZTFL1	444	4342	776.5	1545.1875
ENSG00000163820.14	-2.65743184413637	2.13427307563226	0.00168971235799817	1	not_sig	460	488	3	1	FYCO1	545	8578	4317	4603.2
ENSG00000163823.3	1.22962869387963	4.66637862777597	0.019686964782748	1	not_sig	1524	778	73	78	CCR1	2731	2731	2731	2731
ENSG00000163832.15	1.17375574629323	5.84358970556222	0.00752058081738091	1	not_sig	1934	3757	143	191	ELP6	487	1401	594	777.8
ENSG00000163833.7	-7.00646093735884	-1.2964979685065	0.074159908012184	1	not_sig	28	34	0	0	FBXO40	5929	5929	5929	5929
ENSG00000163848.19	-1.33538490757628	5.12700282037401	0.00445826590967306	1	not_sig	3748	3751	39	41	ZNF148	316	9651	1703	2412.9
ENSG00000163864.16	-8.98274464380056	0.372767347444104	0.000731026632625399	1	not_sig	135	104	0	0	NMNAT3	360	6881	1569	1745.90476190476
ENSG00000163866.8	0.124848771992276	5.21911285550197	0.783855544105743	1	not_sig	2000	3670	73	88	SMIM12	684	3454	1768	1898
ENSG00000163867.16	-0.937809555085464	4.74246977264271	0.0673188504512056	1	not_sig	3116	2029	38	36	ZMYM6	471	6241	1473	2201.44444444444
ENSG00000163870.15	0.221528944473147	2.54956867136251	0.755403829292251	1	not_sig	271	607	18	8	TPRA1	569	4235	1722.5	1592.41666666667
ENSG00000163872.15	0.422066745969775	3.08356724739585	0.487684003732667	1	not_sig	351	842	19	22	YEATS2	464	6506	798	2466.5
ENSG00000163874.10	-1.85312605392284	0.591630150783726	0.082881017380125	1	not_sig	68	217	0	2	ZC3H12A	395	2721	1638.5	1598.25
ENSG00000163877.10	-1.348290704271	3.0785240471012	0.0379583119217467	1	not_sig	597	1186	11	7	SNIP1	546	4605	1846	2210.75
ENSG00000163882.9	-0.951484706135075	7.22029098130672	0.0289807152482999	1	not_sig	13103	17440	132	292	POLR2H	433	1802	823	852.230769230769
ENSG00000163898.9	-0.517884903763403	4.36574555072122	0.344999866124556	1	not_sig	2295	1239	31	38	LIPH	256	4026	556	1484.8
ENSG00000163902.11	0.736255775722059	6.98592835945872	0.0879444953399952	1	not_sig	4506	10893	300	358	RPN1	526	2314	569.5	996.5
ENSG00000163904.12	-1.45101331088967	5.02415864094474	0.00236614636740848	1	not_sig	3534	3587	35	35	SENP2	525	5717	610	1175.92307692308
ENSG00000163913.11	0.432286650771674	3.21053754081494	0.522295156961507	1	not_sig	735	468	34	10	IFT122	296	4532	628.5	1748.34375
ENSG00000163918.10	0.847572227770048	7.67577418962516	0.0413162567703401	1	not_sig	10983	11543	404	695	RFC4	453	1448	743	843
ENSG00000163923.9	-1.11241779706155	3.45525553635297	0.078550397058674	1	not_sig	582	1727	14	13	RPL39L	653	756	749	719.333333333333
ENSG00000163930.9	-2.2539275717638	2.86327563576353	0.00445488952670452	1	not_sig	362	1373	7	2	BAP1	489	3937	1052	1417.72727272727
ENSG00000163931.15	1.24499942315238	7.85559832537025	0.0133689947554135	1	not_sig	7358	14666	992	328	TKT	565	7286	1936	2029.28571428571
ENSG00000163935.13	0.41324919922603	4.39367893050668	0.398722016203619	1	not_sig	1380	1416	50	50	SFMBT1	361	4548	657.5	1108.625
ENSG00000163938.16	0.219736105698853	9.22518564042037	0.598349565241376	1	not_sig	45403	38611	995	1691	GNL3	263	2118	590	934.083333333333
ENSG00000163939.18	-1.4885722656336	5.09017083337088	0.00151756313033433	1	not_sig	3230	4416	35	37	PBRM1	457	7523	3820.5	3083.3
ENSG00000163945.16	-2.22672991836261	1.77967227042801	0.00980405386220306	1	not_sig	282	433	2	2	UVSSA	549	12605	2597	3530
ENSG00000163947.11	-0.737965683638784	6.749556074076	0.096896008733613	1	not_sig	12221	7781	179	151	ARHGEF3	428	3992	787	1674.46666666667
ENSG00000163950.12	-0.728082871344711	6.23590781853588	0.105437041180788	1	not_sig	4388	10687	98	136	SLBP	558	1977	1326.5	1301.66666666667
ENSG00000163959.9	-1.70255511055153	-0.394922732790405	0.207881747368928	1	not_sig	63	59	1	0	SLC51A	449	1463	709.5	780.642857142857
ENSG00000163964.14	-2.06750179917091	3.36572901455079	0.00143924152957113	1	not_sig	794	1626	5	10	PIGX	523	3057	831	1081.81818181818
ENSG00000163975.11	-1.64765493193878	0.962514756179724	0.0812528047528939	1	not_sig	114	256	3	0	MELTF	317	3963	806	1525.42857142857
ENSG00000164002.11	1.47581868202681	3.35943505861113	0.00772649971440752	1	not_sig	387	523	32	35	EXO5	374	2567	864	1206.8
ENSG00000164008.15	-0.399560230704238	1.57757640644015	0.633450469413325	1	not_sig	208	288	3	7	C1orf50	497	4737	589	1941
ENSG00000164010.14	-2.24750575436795	2.07094345368926	0.00569077053761063	1	not_sig	399	489	1	4	ERMAP	485	3949	1616	1977.22222222222
ENSG00000164011.17	-1.02431013969405	4.41217368730441	0.0514947525697512	1	not_sig	2383	1796	31	25	ZNF691	728	1935	1632	1533.25
ENSG00000164022.16	-1.06812580974436	6.62494813626446	0.00937208750687799	1	not_sig	9458	11090	119	143	AIMP1	568	2586	2465.5	2021.25
ENSG00000164024.11	1.2809423677164	7.15592015553089	0.00175593576817004	1	not_sig	6504	6290	393	447	METAP1	147	2791	683.5	823.083333333333
ENSG00000164031.16	0.787674726548477	5.79439098386405	0.0617306947747848	1	not_sig	2818	3566	137	156	DNAJB14	339	6463	979	2347.16666666667
ENSG00000164032.11	0.0446102238495997	11.3409798156009	0.909966326290862	1	not_sig	172345	225757	4469	6481	H2AFZ	435	1880	1116.5	1186.16666666667
ENSG00000164037.16	-0.579338865102261	0.780826430777994	0.588408712597445	1	not_sig	122	161	3	2	SLC9B1	391	1879	763	1013.81818181818
ENSG00000164038.14	-0.0955032087464855	4.25461965148023	0.860512623030136	1	not_sig	1474	1542	34	42	SLC9B2	547	3126	824	1297
ENSG00000164039.14	0.442452380279789	5.57798049710967	0.311057537688491	1	not_sig	3044	3219	91	139	BDH2	550	2781	616	1177
ENSG00000164045.11	-2.51689259610674	3.19309814819237	0.00037182359394431	1	not_sig	620	1620	4	6	CDC25A	730	3783	777	1944
ENSG00000164048.13	-1.36620219425914	4.86464210175611	0.0070509857720763	1	not_sig	3515	2638	37	28	ZNF589	593	4703	1677	2225.57142857143
ENSG00000164050.12	0.959445651836098	0.504349122323783	0.280511441061163	1	not_sig	47	137	7	2	PLXNB1	284	7308	688	1911.26315789474
ENSG00000164053.20	-0.290094101186153	2.47470620732255	0.695990047654677	1	not_sig	221	748	9	11	ATRIP	545	4580	2456	2416.6
ENSG00000164054.15	1.14268770780476	4.30145007007513	0.0346036001713231	1	not_sig	703	1316	78	36	SHISA5	556	2385	1487	1392.6
ENSG00000164062.12	0.639169188885142	7.01200657122003	0.12464717711611	1	not_sig	5594	10520	351	297	APEH	699	3220	854	1094.4375
ENSG00000164066.12	-8.85972858417108	0.268857702217543	0.00102337808684129	1	not_sig	118	103	0	0	INTU	290	13233	692	3081.25
ENSG00000164068.15	-0.631870981428157	1.62583167642228	0.431406377106886	1	not_sig	194	348	7	2	RNF123	207	5882	817.5	1996.21428571429
ENSG00000164073.10	-0.330549138239101	5.0401864708282	0.493565550588633	1	not_sig	3200	2268	51	69	MFSD8	220	5109	1802.5	2346.11290322581
ENSG00000164074.15	0.173347004413441	3.32179971048282	0.762191370352031	1	not_sig	614	864	21	23	ABHD18	569	5827	2139	2826.28571428571
ENSG00000164077.14	1.22655542358213	1.81833887731463	0.133542719830377	1	not_sig	72	330	18	5	MON1A	562	3905	2370	2137.44444444444
ENSG00000164078.12	-8.21580625533714	-0.277599564110642	0.00678579828172608	1	not_sig	77	64	0	0	MST1R	341	4683	1626	2123.06666666667
ENSG00000164081.12	1.97106513096375	5.31221287385875	0.000213196008287904	1	not_sig	1191	1375	197	66	TEX264	322	3937	1164.5	1247.4375
ENSG00000164086.9	-3.01312872757256	0.698075787812479	0.0142076472200869	1	not_sig	85	237	1	0	DUSP7	3059	3340	3199.5	3199.5
ENSG00000164096.12	-0.552493269140337	6.29288594862556	0.193057769244198	1	not_sig	5541	9116	105	158	C4orf3	667	2960	1813.5	1813.5
ENSG00000164099.3	2.02613485362173	-1.88209928457833	0.193643693875655	1	not_sig	14	13	1	2	PRSS12	295	4809	825.5	1688.75
ENSG00000164104.11	-0.392248565276687	9.27699802147546	0.32245685583071	1	not_sig	47834	61791	924	1304	HMGB2	629	1889	1175	1313.2
ENSG00000164109.13	0.314954816203376	8.55843150628464	0.433490954566433	1	not_sig	24289	27674	689	1051	MAD2L1	528	5468	764	1732.6
ENSG00000164111.14	1.23451584306971	9.28637992809847	0.0025144368848328	1	not_sig	28222	29069	1435	2217	ANXA5	447	1762	1036	1007.90909090909
ENSG00000164114.18	-0.0875826512431919	3.42539269551862	0.88891307387917	1	not_sig	802	891	15	28	MAP9	560	7333	1404.5	1995.25
ENSG00000164117.13	1.11882287722709	5.50551284056211	0.0178199706796787	1	not_sig	2565	1798	96	167	FBXO8	928	2577	1546	1603.8
ENSG00000164118.12	-0.33934973813936	4.81451770971582	0.494504582544162	1	not_sig	2715	1974	45	57	CEP44	600	4534	1975	2257.2
ENSG00000164134.12	0.257238332281094	7.30247364383535	0.526238187618824	1	not_sig	10915	11192	384	323	NAA15	530	6222	764.5	2239.625
ENSG00000164136.16	1.19096934517449	3.66322759609447	0.0286110414781651	1	not_sig	549	712	28	49	IL15	272	6026	1417.5	1893.75
ENSG00000164142.15	2.48785013225969	-2.66058115180621	0.232900289567445	1	not_sig	6	7	1	1	FAM160A1	304	4576	567.5	1465.5
ENSG00000164144.15	0.416964828717087	4.85085845304586	0.369948097294028	1	not_sig	1961	1843	70	67	ARFIP1	514	3424	593	1305
ENSG00000164162.13	0.272081618776157	5.55815926007986	0.549696722491426	1	not_sig	3197	3391	72	144	ANAPC10	471	1674	804.5	847.444444444444
ENSG00000164163.10	-1.28735127814253	7.94202557055915	0.00322100337349897	1	not_sig	31452	20572	254	337	ABCE1	421	3921	770.5	1330.1
ENSG00000164164.16	-2.15683283019329	4.02590647833522	0.00014409148633707	1	not_sig	1760	2097	12	11	OTUD4	467	7273	767.5	2184.8
ENSG00000164167.11	-0.707071332307378	6.72165497507906	0.0938742847375163	1	not_sig	7404	13284	131	201	LSM6	371	2259	555	863.875
ENSG00000164168.7	0.489922794429093	4.37486565569097	0.318714025250449	1	not_sig	1326	1356	53	48	TMEM184C	638	4178	1151	1779.5
ENSG00000164172.18	-0.826953613951347	4.50269022040691	0.0955806097844566	1	not_sig	2153	2196	31	35	MOCS2	707	3568	1230.5	1497.9
ENSG00000164176.12	0.724585612458942	-0.922290066685635	0.772845714945196	1	not_sig	38	29	3	0	EDIL3	558	4727	2798.5	2720.5
ENSG00000164181.13	-8.6695850088151	0.107250096558595	0.00271092953495406	1	not_sig	110	82	0	0	ELOVL7	595	4165	1034	2154.57142857143
ENSG00000164187.6	-1.68733437768973	3.31805412713275	0.00676754922576778	1	not_sig	1069	1076	7	11	LMBRD2	370	8185	418	2991
ENSG00000164190.17	-1.72927147263727	5.47255436615612	0.000250075343896667	1	not_sig	5660	4418	41	42	NIPBL	452	10435	1958.5	3545.375
ENSG00000164199.17	-7.18591135763511	-1.147031268358	0.0788140446014208	1	not_sig	33	37	0	0	ADGRV1	500	19554	1494	3482.10526315789
ENSG00000164209.16	-0.310082661256856	5.90458296531277	0.4682010217735	1	not_sig	4614	5637	119	100	SLC25A46	558	6236	1585.5	2210.875
ENSG00000164211.12	-0.839868487830238	6.83880548521983	0.0538017091853093	1	not_sig	12567	9478	130	210	STARD4	404	4606	909.5	1414.33333333333
ENSG00000164219.9	0.150470924986481	5.99239608347512	0.732690677412643	1	not_sig	4992	4173	108	171	PGGT1B	552	9545	579	2426.4
ENSG00000164221.12	-0.478192762138158	0.0194876390013379	0.737448393783151	1	not_sig	46	118	2	1	CCDC112	569	2566	2069	1568.42857142857
ENSG00000164237.8	-1.77429664834197	2.94012606429603	0.00846259612713283	1	not_sig	762	888	3	10	CMBL	218	2335	701	855.142857142857
ENSG00000164241.13	-0.425292616927684	4.80121765602873	0.37085832976281	1	not_sig	2390	2467	50	47	C5orf63	333	5680	677.5	1542.75
ENSG00000164252.12	-0.370472082914853	5.03834599408482	0.420428391111738	1	not_sig	2554	3153	62	55	AGGF1	552	4509	983.5	1757
ENSG00000164253.13	1.23387868194331	7.83112838629784	0.00271645118965198	1	not_sig	10807	10001	561	770	WDR41	376	3958	583.5	892.178571428571
ENSG00000164258.11	-1.66168051648376	6.58339525368819	0.000118518210299542	1	not_sig	10026	12375	69	121	NDUFS4	450	833	618.5	626.5
ENSG00000164284.14	-2.00240347981716	3.6442963830497	0.000920385312622114	1	not_sig	1452	1372	10	9	GRPEL2	546	4109	2547.5	2437.5
ENSG00000164291.16	0.585782705231518	2.41842329162108	0.385954376997629	1	not_sig	266	439	8	20	ARSK	572	3354	1920	1778.4
ENSG00000164292.12	-0.460056908348431	3.24572124109771	0.442179931791572	1	not_sig	781	862	15	17	RHOBTB3	333	5537	583	1015.625
ENSG00000164296.6	1.49203293338691	2.08379132912629	0.022791459503176	1	not_sig	189	207	12	18	TIGD6	657	4006	2429	2364
ENSG00000164300.16	-0.861524388205519	1.92159809982553	0.251374200521878	1	not_sig	321	359	5	5	SERINC5	547	6479	1600	2405.66666666667
ENSG00000164305.18	1.38079141607658	8.18053672164661	0.00118415791172425	1	not_sig	14058	10245	753	991	CASP3	549	2673	1752	1671.16666666667
ENSG00000164306.10	1.49471105730368	4.78473953579361	0.00154380172277644	1	not_sig	1079	1218	72	102	PRIMPOL	498	2289	1138	1320
ENSG00000164307.12	-0.633948805586614	5.39381859688385	0.152118304975816	1	not_sig	3632	4197	61	74	ERAP1	463	5495	632	1634.33333333333
ENSG00000164308.16	-1.67529896634254	3.90042937357558	0.00455468898377602	1	not_sig	1814	1425	8	20	ERAP2	282	5705	1275	1838
ENSG00000164329.13	0.139390189752107	6.00526429528038	0.743037994001635	1	not_sig	4900	4425	138	140	TENT2	465	3523	600	1299.35294117647
ENSG00000164331.9	0.740923317785077	4.74123277845778	0.11343740921121	1	not_sig	1443	1706	59	82	ANKRA2	436	2063	651.5	870.125
ENSG00000164332.7	0.19609563572945	6.15398171635821	0.645219747000278	1	not_sig	4891	5357	121	196	UBLCP1	421	2392	1558	1457
ENSG00000164338.9	0.714954264194113	6.53445677987433	0.102914804281319	1	not_sig	6259	4321	195	286	UTP15	538	4922	1305	1872.125
ENSG00000164347.17	0.53630890853076	6.55804143383701	0.239272561212215	1	not_sig	7422	4001	225	237	GFM2	469	3249	1064.5	1559.9
ENSG00000164362.19	-0.837704411823184	-0.209277586125973	0.500594481029515	1	not_sig	15	133	2	0	TERT	406	4018	2707	2242.66666666667
ENSG00000164366.3	0.30835262935563	4.75711508678534	0.512844673632057	1	not_sig	1717	2048	50	75	CCDC127	576	9342	4959	4959
ENSG00000164400.5	-6.94546560031803	-1.34718717204549	0.0744650718941897	1	not_sig	24	36	0	0	CSF2	787	787	787	787
ENSG00000164402.13	0.237180965916884	4.82894718943149	0.657324824623024	1	not_sig	1775	2304	93	32	SEPT8	562	4394	1724.5	2027.5625
ENSG00000164404.8	0.995415517193869	-1.67594438083484	0.539275633362146	1	not_sig	14	24	1	1	GDF9	541	2640	1799	1586.28571428571
ENSG00000164406.7	-0.359185715972392	1.07718563048467	0.726195299291439	1	not_sig	149	192	5	2	LEAP2	457	2207	935	1199.66666666667
ENSG00000164414.17	0.0175078071640063	5.12962060923749	0.975922859560631	1	not_sig	3134	2070	49	98	SLC35A1	1206	1851	1653	1545.8
ENSG00000164430.15	0.118357348986618	3.89547160450424	0.842200150456038	1	not_sig	780	1498	46	17	CGAS	861	3182	1917	1986.66666666667
ENSG00000164440.14	2.15568483013439	-0.96280362837355	0.0331813843199529	1	not_sig	20	31	4	2	TXLNB	398	4753	2575.5	2575.5
ENSG00000164442.9	-8.02371782763182	-0.434610443548103	0.014390909596773	1	not_sig	21	114	0	0	CITED2	901	2354	1788.5	1708
ENSG00000164463.12	-0.516945859243496	2.63194106190084	0.436071049481459	1	not_sig	509	564	11	9	CREBRF	544	7778	2063	3028.33333333333
ENSG00000164465.18	-0.374553527709423	2.11254690165776	0.607896933560385	1	not_sig	257	482	3	12	DCBLD1	297	3626	553.5	1117.41666666667
ENSG00000164466.12	0.440427097801465	6.51681490836924	0.282062209819738	1	not_sig	5508	6567	183	256	SFXN1	453	4231	594.5	1064.75
ENSG00000164484.11	-0.0508421898011407	4.4957401110982	0.926910289411927	1	not_sig	2085	1334	47	44	TMEM200A	2899	5017	3215	3586.5
ENSG00000164485.14	-7.11718418760591	-1.2038262199004	0.0555904786473927	1	not_sig	21	48	0	0	IL22RA2	2620	2886	2801	2769
ENSG00000164494.11	-0.597029573760705	4.18073216964893	0.261009012582355	1	not_sig	1742	1506	33	25	PDSS2	241	3540	1236	1672.33333333333
ENSG00000164509.13	1.09398620380828	-1.7520102152001	0.646562808623115	1	not_sig	20	14	0	2	IL31RA	1171	2903	2553	2421.625
ENSG00000164535.14	1.54537893324774	1.4165107060333	0.0405990181631066	1	not_sig	73	198	13	7	DAGLB	428	2897	1709	1573.2
ENSG00000164548.10	-1.06577667737343	6.79217198620684	0.00992304859592549	1	not_sig	9075	14426	131	164	TRA2A	394	2229	865	1169.91666666667
ENSG00000164574.15	-1.68169403240052	4.18944364791543	0.0017259346425049	1	not_sig	1945	2132	17	17	GALNT10	329	5961	1946.5	2451.2
ENSG00000164587.12	1.43828202968797	10.2050129461487	0.000434030697800038	1	not_sig	35508	65784	3179	3972	RPS14	398	3119	644.5	1124.125
ENSG00000164597.13	-0.00408191869594313	5.00102258923328	0.997003506932594	1	not_sig	2921	1863	62	70	COG5	238	5418	586.5	1804.5
ENSG00000164603.11	-3.46149836274319	1.92590044345498	0.000237423606339176	1	not_sig	391	443	2	0	BMT2	528	3981	1271	1926.66666666667
ENSG00000164604.12	-7.95759862487258	-0.495490314000471	0.0167690388303298	1	not_sig	43	80	0	0	GPR85	582	5079	1630	2214
ENSG00000164609.9	0.546884312390218	6.72468172175645	0.182725057291836	1	not_sig	6869	6281	253	267	SLU7	492	3793	600	976.111111111111
ENSG00000164610.8	-2.17011377555463	2.45016132873717	0.00419164657171846	1	not_sig	438	771	3	4	RP9	532	1121	582	704.25
ENSG00000164611.12	-0.863685884935803	8.55641451187973	0.0357660038594646	1	not_sig	29784	46648	420	691	PTTG1	434	1070	753	765.285714285714
ENSG00000164615.4	0.202031864871792	5.54506575329905	0.644412146832241	1	not_sig	2456	4455	96	111	CAMLG	895	2221	1558	1558
ENSG00000164620.8	-7.50236725301181	-0.87851716883259	0.0412817030016537	1	not_sig	21	71	0	0	RELL2	844	2520	2154	1929.57142857143
ENSG00000164626.8	-7.70995015558964	-0.702367212183201	0.0264626306529063	1	not_sig	22	85	0	0	KCNK5	3756	3756	3756	3756
ENSG00000164627.17	2.45248024922685	0.177676758606592	0.00189245502938411	1	not_sig	49	38	7	6	KIF6	582	9082	2210.5	3395.375
ENSG00000164649.19	1.06740948958584	7.29020063237627	0.0103419674654158	1	not_sig	8441	6951	445	432	CDCA7L	563	3066	804.5	1363.4
ENSG00000164654.15	-0.24244787542052	5.75056891491476	0.578315923279363	1	not_sig	4432	4490	110	92	MIOS	536	3453	1075	1809.55555555556
ENSG00000164669.13	-9.98899578626474	1.22207959536122	8.28450481494128e-05	1	not_sig	328	137	0	0	INTS4P1	1935	3683	2985	2867.66666666667
ENSG00000164687.10	0.592266920762758	9.07829535435203	0.145571736973952	1	not_sig	27364	40359	1019	1692	FABP5	579	986	803.5	793
ENSG00000164691.17	0.968011676665748	4.32947233802811	0.0512450584048254	1	not_sig	930	1249	65	47	TAGAP	1183	3887	3385.5	2960.25
ENSG00000164713.9	-3.99542655623833	2.35457250516877	7.3915669741706e-05	1	not_sig	235	1044	0	2	BRI3	472	3071	699	1010.71428571429
ENSG00000164749.11	0.846111853541348	1.53738055083185	0.236149767124062	1	not_sig	183	167	9	8	HNF4G	410	4209	1099	1704.25
ENSG00000164751.14	-0.178115013940485	7.87245584599813	0.662264740780846	1	not_sig	19139	18972	365	549	PEX2	473	4317	1085	1545.83333333333
ENSG00000164794.8	2.61072327857735	-1.00811989248997	0.00632234862125443	1	not_sig	19	24	5	2	KCNV1	2927	6979	4953	4953
ENSG00000164808.16	-0.383314354178257	5.20521121293618	0.432793236085319	1	not_sig	3622	2612	79	51	SPIDR	164	3988	996.5	1486.57142857143
ENSG00000164815.10	-0.20394276147611	6.21733726588236	0.634500651165038	1	not_sig	6546	5519	125	161	ORC5	344	2043	997	1105.375
ENSG00000164818.15	-0.285276903056725	3.53448348244376	0.658469942337223	1	not_sig	488	1557	26	16	DNAAF5	298	3410	1246	1529.75
ENSG00000164823.10	-2.07145894246463	4.30743152417459	0.000151522960381456	1	not_sig	1974	2767	10	20	OSGIN2	801	4266	4099.5	3316.5
ENSG00000164828.17	-0.662927502932268	4.72955069645953	0.180064454715452	1	not_sig	1744	3352	46	37	SUN1	473	4488	659	1652.11428571429
ENSG00000164830.18	-1.14583866701387	4.99254683599458	0.0144656263297333	1	not_sig	2840	3857	39	41	OXR1	516	4501	2007	2088
ENSG00000164850.14	1.77094242905011	-0.0248416532378744	0.0821551722816132	1	not_sig	26	80	9	0	GPER1	571	2971	1900	1929.42857142857
ENSG00000164880.15	-0.159335044216705	0.72283827250136	0.883897415655552	1	not_sig	64	204	5	1	INTS1	245	6959	586.5	1632.875
ENSG00000164885.12	0.966972693948021	3.8513132937525	0.0691427427109085	1	not_sig	664	918	49	32	CDK5	582	1758	783	954.2
ENSG00000164889.13	-3.20223780133722	1.71472049533881	0.00166459562337254	1	not_sig	159	584	2	0	SLC4A2	383	4925	610	1399.26315789474
ENSG00000164896.19	2.36706459029367	2.54076299630034	0.00171455709955651	1	not_sig	91	276	37	10	FASTK	449	3011	1521	1391.94117647059
ENSG00000164897.12	-0.425428586495475	-1.4413549870512	0.844315090068408	1	not_sig	7	47	0	1	TMUB1	550	1563	899	1054.28571428571
ENSG00000164898.12	-1.70652887837769	4.24028205087088	0.00156245208446218	1	not_sig	1609	2750	14	21	FMC1	345	1210	432	566.6
ENSG00000164902.13	0.554327210031416	6.81424430826515	0.190440998358452	1	not_sig	7496	6395	216	343	PHAX	625	4288	847	1518.2
ENSG00000164904.17	2.38149893910793	1.46951725545146	0.000827520593820323	1	not_sig	94	89	9	17	ALDH7A1	203	4964	1755	1688.48648648649
ENSG00000164916.10	-2.05403371066238	0.763232627688251	0.0674827958666354	1	not_sig	136	179	1	1	FOXK1	758	11181	1928	4622.33333333333
ENSG00000164919.10	-1.54112017621271	8.9861649236609	0.000331176124253279	1	not_sig	41086	79016	394	686	COX6C	429	1098	571	634.636363636364
ENSG00000164920.9	-3.19574576898376	0.849741200498088	0.00993027711415349	1	not_sig	95	271	1	0	OSR2	439	2126	1283.5	1244.2
ENSG00000164930.11	0.173290726638201	2.55640157958964	0.789894723136989	1	not_sig	439	411	11	15	FZD6	1472	3788	2774	2869.57142857143
ENSG00000164933.11	0.547256935280226	5.76476714797283	0.19953360020824	1	not_sig	2720	4280	119	150	SLC25A32	938	2891	2711	2140.4
ENSG00000164934.13	0.608023528441361	8.62345955582521	0.140545308453234	1	not_sig	24806	22939	758	1228	DCAF13	537	5300	2043.5	2228.4
ENSG00000164941.13	-0.90019395176537	4.8286827686167	0.0589538689498551	1	not_sig	2592	3019	42	38	INTS8	265	4633	585	1396.15
ENSG00000164949.7	1.97487093619542	0.454146265224416	0.0178490944941209	1	not_sig	73	48	9	4	GEM	363	2208	838	1250.4
ENSG00000164961.15	-1.35476717436328	4.83530453786395	0.0061862891978555	1	not_sig	3087	3021	37	27	WASHC5	364	4187	702	1447
ENSG00000164967.9	-0.862291708747733	2.72077068017444	0.200283512481921	1	not_sig	402	870	9	9	RPP25L	888	1092	990	990
ENSG00000164975.15	-0.251169633409699	4.408292794553	0.618969983739613	1	not_sig	1410	2189	43	36	SNAPC3	403	5680	2453	2159.57142857143
ENSG00000164976.8	-9.19714205670253	0.555071969204767	0.000389175934175737	1	not_sig	131	153	0	0	MYORG	480	6398	3439	3439
ENSG00000164978.17	-0.27358364731446	5.18221473335336	0.550218149743062	1	not_sig	2762	3370	52	84	NUDT2	825	1075	981	965.5
ENSG00000164989.16	-0.223431564538576	2.79284234031492	0.746841105259944	1	not_sig	650	444	9	17	CCDC171	363	6512	838	1842.66666666667
ENSG00000165025.14	-1.22825147271073	6.43784932876972	0.00358653929791683	1	not_sig	9306	9141	106	106	SYK	467	5005	4936	4061.2
ENSG00000165028.11	-1.66623363764953	2.64352185431752	0.0171784093582999	1	not_sig	662	625	4	7	NIPSNAP3B	735	1752	1111	1199.33333333333
ENSG00000165029.15	-8.81169949200285	0.226370268782477	0.002434503537468	1	not_sig	140	67	0	0	ABCA1	807	10494	1231.5	3441
ENSG00000165046.12	1.21215406536427	1.72892308677364	0.0707306113195154	1	not_sig	168	186	10	12	LETM2	487	2745	1447	1367.13333333333
ENSG00000165055.15	0.154963858126722	5.76567881318071	0.727073350832001	1	not_sig	4116	3744	90	149	METTL2B	411	5743	977	1704.57142857143
ENSG00000165091.16	-7.51752577344378	-0.86951622210535	0.0345520171892717	1	not_sig	51	35	0	0	TMC1	465	4445	2337.5	2026.14285714286
ENSG00000165097.14	-1.48926065846432	2.74068938689584	0.0269394194872713	1	not_sig	613	764	7	6	KDM1B	496	3811	3162	2657.75
ENSG00000165102.14	-0.969347906599505	2.34745040234049	0.165271372895994	1	not_sig	425	529	5	8	HGSNAT	491	5236	1104	1576
ENSG00000165113.12	-2.84740358886861	0.55018249819608	0.015230233507652	1	not_sig	94	186	0	1	GKAP1	269	1778	1231	997
ENSG00000165115.14	2.21015048026716	2.20167477163122	0.000660635141825421	1	not_sig	162	140	18	20	KIF27	983	4653	4400	3111.8
ENSG00000165119.20	0.336154956103255	9.18585453230722	0.392049675181542	1	not_sig	34373	46009	1199	1495	HNRNPK	528	2942	957	1498.18181818182
ENSG00000165121.11	0.442682178226306	0.258373657798386	0.631381962803623	1	not_sig	86	77	3	3	AL353743.1	1695	1769	1732	1732
ENSG00000165156.14	-0.731922999575509	4.89495016838772	0.117335014805217	1	not_sig	2588	3074	42	49	ZHX1	496	5200	1064	2210.375
ENSG00000165168.7	0.784136196974839	6.52983325521354	0.0739950312246139	1	not_sig	6092	4137	202	286	CYBB	525	4324	2424.5	2424.5
ENSG00000165169.10	1.09988846666412	5.71404240240087	0.0143268506904615	1	not_sig	2885	2219	123	178	DYNLT3	719	2217	920	1285.33333333333
ENSG00000165175.15	-3.66944438441355	1.24586735728016	0.00340234169405831	1	not_sig	74	451	1	0	MID1IP1	1889	3781	2219	2527
ENSG00000165185.14	-1.5963316703398	1.57587278839627	0.0639448888147846	1	not_sig	283	284	4	1	KIAA1958	2643	11775	7650	7356
ENSG00000165195.15	-1.88670309290929	3.92650677754059	0.00265428846184018	1	not_sig	2239	1061	13	12	PIGA	100	3877	1092	1770.84210526316
ENSG00000165219.21	1.25011174632987	5.70962779838228	0.00361555664235078	1	not_sig	2348	2484	155	153	GAPVD1	274	8923	2915	3230.1
ENSG00000165233.17	-0.147245378717731	0.722242868252062	0.846753493709864	1	not_sig	66	201	6	0	CARD19	306	2690	793	1087.33333333333
ENSG00000165244.6	-0.940895699052985	3.48692996009673	0.114274849554178	1	not_sig	814	1410	18	12	ZNF367	3646	3646	3646	3646
ENSG00000165264.10	0.744033833424168	6.17282511685696	0.0865475074370921	1	not_sig	2929	5728	150	228	NDUFB6	666	1366	761	931
ENSG00000165271.16	-1.24878992384319	3.76491386125098	0.0478083559828364	1	not_sig	895	2024	24	7	NOL6	759	4741	2800.5	2795.5
ENSG00000165272.15	0.678211383526919	0.0926106928947866	0.49381297061444	1	not_sig	34	115	4	2	AQP3	567	2911	919	1289.42857142857
ENSG00000165275.9	-1.96452587269292	3.20257567332754	0.00228099670442905	1	not_sig	988	1051	7	7	TRMT10B	523	2281	1443	1351.44444444444
ENSG00000165282.13	0.844107313151184	3.9047226587853	0.120415630032723	1	not_sig	631	1120	51	30	PIGO	760	6655	2526	2940.625
ENSG00000165288.10	-2.40981000855669	2.2213907720652	0.0033714920537326	1	not_sig	503	492	4	1	BRWD3	367	11381	1350	3377.2
ENSG00000165304.7	0.788164531276349	7.43127872181911	0.0654254003361224	1	not_sig	11256	7796	395	514	MELK	460	2485	2180.5	1724.85714285714
ENSG00000165312.6	-8.57182588773328	0.0265441798751907	0.00375257109874724	1	not_sig	61	129	0	0	OTUD1	2933	2933	2933	2933
ENSG00000165322.17	1.02121042632644	4.19532356940104	0.0411815712972686	1	not_sig	828	1117	43	62	ARHGAP12	586	5084	3677.5	3222.9
ENSG00000165338.16	-0.650231277750242	1.46510955870968	0.439068693902156	1	not_sig	210	263	4	4	HECTD2	395	5368	4578	3672.16666666667
ENSG00000165359.15	0.289661970340679	4.44250202936909	0.550305618817254	1	not_sig	1493	1530	53	46	INTS6L	679	6710	3660.5	3216.66666666667
ENSG00000165389.6	0.762528742578974	5.92651188515876	0.0763454164010662	1	not_sig	3623	3307	170	147	SPTSSA	2777	2777	2777	2777
ENSG00000165392.9	-1.34553602652278	4.95264343105038	0.00931772574928771	1	not_sig	3918	2560	25	46	WRN	629	5215	3593	3145.66666666667
ENSG00000165406.15	-2.91709433009451	2.33242766230466	0.000523149078783198	1	not_sig	364	808	1	3	MARCH8	559	5638	1848	2451.28571428571
ENSG00000165409.17	-7.20836009015983	-1.12826747987824	0.0790340580497832	1	not_sig	34	37	0	0	TSHR	333	4566	1232.5	1918.08333333333
ENSG00000165410.14	-1.02363979735343	3.74642856180061	0.069214156545106	1	not_sig	1366	1260	16	19	CFL2	546	6747	1305	2277.66666666667
ENSG00000165416.14	0.486276812181813	6.76712994903919	0.240743685952704	1	not_sig	6174	7995	199	332	SUGT1	775	14131	2009.5	4731.25
ENSG00000165417.11	-2.04115163522629	3.80383323585988	0.00048732759569781	1	not_sig	1547	1670	9	12	GTF2A1	864	6306	1438	2511.5
ENSG00000165434.7	-7.22293215620263	-1.11704859865322	0.0868292115263354	1	not_sig	42	28	0	0	PGM2L1	663	8515	4589	4589
ENSG00000165443.11	2.62280787608925	-0.790403410199533	0.00508576305509024	1	not_sig	25	23	5	3	PHYHIPL	312	3578	2770	2357.5
ENSG00000165458.13	-3.53251115319448	1.11925760549702	0.00239735554702072	1	not_sig	104	359	0	1	INPPL1	275	4733	633.5	1399
ENSG00000165475.14	1.18761632169371	3.93998389451461	0.0216456262900674	1	not_sig	728	773	41	51	CRYL1	563	2192	1484	1459
ENSG00000165480.15	0.0837960439055332	5.11099872374826	0.855190944165568	1	not_sig	2322	2894	57	91	SKA3	397	2919	930	1568.85714285714
ENSG00000165490.12	0.858735627695768	5.42914850075522	0.0743604170408683	1	not_sig	2947	1648	112	120	DDIAS	331	3533	879.5	1440.16666666667
ENSG00000165494.11	-1.41341154877885	5.24100644748985	0.00295972597680781	1	not_sig	4422	3739	45	38	PCF11	580	7677	1720	2514.85714285714
ENSG00000165501.16	0.974150103365802	6.32009271944083	0.0221697213167191	1	not_sig	3238	5339	171	273	LRR1	396	1886	1597	1316.2
ENSG00000165506.14	-0.907656255455331	3.45868229463795	0.128893233780948	1	not_sig	701	1489	16	14	DNAAF2	2819	2963	2891	2891
ENSG00000165507.8	-0.218707544221663	1.33441763948641	0.814751159128439	1	not_sig	128	286	8	1	DEPP1	613	2120	868	1200.33333333333
ENSG00000165511.6	-0.395129177105561	-0.0551471181474233	0.854717339115509	1	not_sig	71	76	1	2	C10orf25	3078	3078	3078	3078
ENSG00000165512.4	0.108146708809621	6.98410725718866	0.800146068235371	1	not_sig	9851	8705	199	349	ZNF22	2551	2551	2551	2551
ENSG00000165516.10	-1.94006334287371	3.27381835360595	0.00293831871298693	1	not_sig	717	1515	7	8	KLHDC2	417	5514	827	1444.63636363636
ENSG00000165525.17	0.0153543847435739	6.7633989297793	0.9708326099137	1	not_sig	7673	9062	182	272	NEMF	386	6234	737	1679.2
ENSG00000165533.18	-0.77376385988152	1.56815603303302	0.361572313439298	1	not_sig	287	218	6	2	TTC8	479	5270	2058	1805.47058823529
ENSG00000165566.12	-8.26019140050863	-0.239488459955904	0.00490940486434516	1	not_sig	73	74	0	0	AMER2	3197	10055	6626	6626
ENSG00000165572.7	-0.463261264570078	2.96494285112283	0.466673413628461	1	not_sig	606	749	15	11	KBTBD6	5178	5178	5178	5178
ENSG00000165591.6	1.14204757681173	3.05259372784454	0.0670544184709379	1	not_sig	468	367	15	36	FAAH2	383	1983	524	963.333333333333
ENSG00000165609.12	-0.361662580447352	7.88862056576648	0.37528458707066	1	not_sig	19353	21767	330	533	NUDT5	410	3433	919	1151
ENSG00000165617.14	0.197065485422623	-1.05393232882335	1	1	not_sig	20	48	2	0	DACT1	612	3734	2405	2126.5
ENSG00000165629.19	0.0887488566853288	9.55113149253711	0.825094000330954	1	not_sig	55685	55859	1294	1922	ATP5F1C	292	1163	597.5	701
ENSG00000165630.13	1.06758644469463	6.25463784110368	0.0122893361830222	1	not_sig	3744	3901	166	268	PRPF18	788	1717	1062	1189
ENSG00000165632.7	1.20535340484546	4.02640131001063	0.024765763788127	1	not_sig	514	1132	56	41	TAF3	4872	4872	4872	4872
ENSG00000165644.10	0.429077296482183	0.490095175638357	0.711306053344442	1	not_sig	22	190	3	4	COMTD1	473	1094	796	758.714285714286
ENSG00000165660.7	0.442384638592382	5.4030270957631	0.331359728859478	1	not_sig	3106	2334	91	112	ABRAXAS2	2992	2992	2992	2992
ENSG00000165669.13	-0.113037841287899	6.16551951145612	0.791828408287016	1	not_sig	5142	6435	106	181	FAM204A	358	13889	823.5	2092
ENSG00000165671.20	-0.790898181372022	4.44313434664554	0.124541727483367	1	not_sig	1980	2175	21	44	NSD1	442	12892	578	2513.94117647059
ENSG00000165675.16	0.693252477002734	4.34623443474265	0.183134075024794	1	not_sig	1443	922	47	59	ENOX2	819	4263	3788	2992
ENSG00000165678.20	0.445607968409938	9.87699942433809	0.28664821657541	1	not_sig	67143	53355	1715	2805	GHITM	2128	2128	2128	2128
ENSG00000165684.4	0.875038843132662	1.1053678271912	0.271049724358977	1	not_sig	58	224	6	7	SNAPC4	1398	5010	3204	3204
ENSG00000165689.16	-0.691027489144064	3.10399276476107	0.324750029738068	1	not_sig	297	1386	11	15	ENTR1	340	2314	686	1059.81818181818
ENSG00000165698.15	0.139126428355993	0.471603573018923	0.950835594305547	1	not_sig	83	122	1	5	SPACA9	894	2536	2243	1891
ENSG00000165699.14	-1.59379565730381	3.69294838014415	0.00801186086885838	1	not_sig	1578	1163	10	15	TSC1	492	8715	2549	3670.8085106383
ENSG00000165704.14	1.6188082393601	7.68076159540209	0.000125129728516882	1	not_sig	6318	9604	476	821	HPRT1	599	1407	724	910
ENSG00000165724.5	-0.200224934906165	1.13679673357155	0.877328229961958	1	not_sig	86	278	4	4	ZMYND19	1259	1375	1317	1317
ENSG00000165730.15	-8.17475198181547	-0.312855855575545	0.00735129545640872	1	not_sig	79	57	0	0	STOX1	935	3630	3281	2471.6
ENSG00000165733.7	0.723819903579126	7.58698043470839	0.0833373817742145	1	not_sig	12411	9535	438	557	BMS1	7753	7753	7753	7753
ENSG00000165752.16	-2.24142974955033	0.916898111283749	0.0418887000675706	1	not_sig	116	253	1	1	STK32C	607	2086	1348	1355.33333333333
ENSG00000165775.17	-0.482886919417466	7.42921266899756	0.247515208013596	1	not_sig	14473	16528	212	387	FUNDC2	532	6455	765	1957.14285714286
ENSG00000165792.17	0.425891438209003	6.76514022980455	0.291001183177124	1	not_sig	6449	8005	228	290	METTL17	249	2887	803	954.88
ENSG00000165802.22	-8.4629871946907	-0.0611604236741079	0.00992769906612888	1	not_sig	23	162	0	0	NSMF	551	3577	2934.5	2356.8
ENSG00000165804.15	-7.25072136729157	-1.09284797174639	0.0788116060463142	1	not_sig	31	43	0	0	ZNF219	475	3071	609	1287.69230769231
ENSG00000165805.9	-7.15647820762963	-1.17166574538687	0.0802136131614613	1	not_sig	35	33	0	0	C12orf50	597	3889	1525	1744.2
ENSG00000165810.16	0.108448987690952	-1.8556039450651	1	1	not_sig	10	26	1	0	BTNL9	332	3500	780.5	1235.2
ENSG00000165813.19	0.362410732014705	4.45634408074415	0.453384111363309	1	not_sig	1423	1563	47	56	CCDC186	477	7343	1928	3037.85714285714
ENSG00000165832.5	-1.57138046542559	4.14964816739536	0.00349780685959467	1	not_sig	1709	2229	19	16	TRUB1	584	3408	1996	1996
ENSG00000165861.13	1.35894261290288	2.76101823768481	0.0292499105562908	1	not_sig	209	461	25	19	ZFYVE1	544	4485	1183	1890.55555555556
ENSG00000165868.14	-1.20360553037986	2.52752449386093	0.0972279887949342	1	not_sig	673	411	7	6	HSPA12A	541	5841	739	2708.14285714286
ENSG00000165874.13	-7.79690364241397	-0.632373592331209	0.025969511238245	1	not_sig	51	56	0	0	SHLD2P1	622	3544	2083	2083
ENSG00000165895.18	-3.4839880971938	1.93618000494499	0.000278232798763966	1	not_sig	425	409	1	1	ARHGAP42	439	7689	690	2078.55555555556
ENSG00000165898.13	1.82683997816377	4.96151558060576	0.000188757619022474	1	not_sig	761	1494	77	132	ISCA2	489	2626	888	1222.75
ENSG00000165899.11	2.16381753887268	1.00719811317286	0.00420805680543209	1	not_sig	93	60	8	11	OTOGL	413	9981	3289	4637.11111111111
ENSG00000165914.14	-9.38472115167345	0.712982202079213	0.000212376643289633	1	not_sig	174	143	0	0	TTC7B	352	19458	685	2155.33333333333
ENSG00000165915.13	-0.898582706414693	-0.169951327665457	0.404284582180833	1	not_sig	45	101	2	0	SLC39A13	445	3553	827	1219.69230769231
ENSG00000165923.15	-1.08782139435272	0.504826025211499	0.316033476809999	1	not_sig	104	138	2	1	AGBL2	305	3577	914	1453.42857142857
ENSG00000165929.12	-8.05413319596017	-0.414813296011022	0.0105458761751852	1	not_sig	69	57	0	0	TC2N	626	5146	1770	2508.42857142857
ENSG00000165934.12	0.0849459551595611	6.50823124247733	0.838690541485575	1	not_sig	7192	6246	176	212	CPSF2	469	13035	715	3116.6
ENSG00000165935.9	-7.31413341891629	-1.03966666388772	0.0566658793935543	1	not_sig	34	43	0	0	SMCO2	287	1272	1009	864.166666666667
ENSG00000165943.4	1.8839917368858	4.40858230747393	0.000133809609814528	1	not_sig	616	868	77	67	MOAP1	2441	2529	2485	2485
ENSG00000165948.10	0.550738524724355	3.85886115338583	0.300531001251741	1	not_sig	725	1167	29	44	IFI27L1	406	828	615	601.923076923077
ENSG00000165949.12	2.5084408336056	2.45088622294077	0.000318617392879401	1	not_sig	159	140	11	36	IFI27	227	2439	644	694.733333333333
ENSG00000165959.11	-1.19204000834365	3.9400463808952	0.0277471297811434	1	not_sig	1404	1770	16	21	CLMN	452	12747	718	2358.11111111111
ENSG00000165983.14	-0.783104498307984	5.64093012466291	0.0796527360957508	1	not_sig	5197	4270	71	79	PTER	567	3777	3212	2441.4
ENSG00000165985.9	-8.13247349867068	-0.348356638427138	0.00846387278114212	1	not_sig	73	60	0	0	C1QL3	783	2493	1638	1638
ENSG00000165995.19	0.921198288426157	2.00243527565795	0.183295123531461	1	not_sig	218	250	6	18	CACNB2	459	5876	1911	2290.95238095238
ENSG00000165997.4	-1.98164522202032	3.67815308821352	0.00139832304953566	1	not_sig	1531	1348	5	15	ARL5B	7196	7196	7196	7196
ENSG00000166002.6	1.7211300991427	3.31278228682517	0.00273786625045992	1	not_sig	300	494	26	43	SMCO4	180	1104	423	562.333333333333
ENSG00000166004.14	-0.569321510505613	4.66891240226721	0.273665444516851	1	not_sig	2723	1752	31	53	CEP295	219	8057	1735	2462.42857142857
ENSG00000166016.5	-1.6020145832215	-0.477104696076964	0.228396259563327	1	not_sig	37	82	1	0	ABTB2	566	4902	2734	2734
ENSG00000166024.13	-0.338393688475165	5.13954269005207	0.507882851237119	1	not_sig	3795	1981	70	57	R3HCC1L	941	3379	3267.5	2604
ENSG00000166037.10	0.849687422732971	6.49604239259787	0.0376485753426967	1	not_sig	4583	5456	211	273	CEP57	404	3178	1258.5	1506
ENSG00000166046.10	-0.58351949216866	-1.31293305192658	0.839603615538427	1	not_sig	29	27	1	0	TCP11L2	153	3198	805	1150.2
ENSG00000166068.12	-7.75975836016966	-0.66338599674774	0.0126115996585164	1	not_sig	38	69	0	0	SPRED1	527	7780	1177	3161.33333333333
ENSG00000166086.12	-1.96346312536774	1.20675792165495	0.0451467968943302	1	not_sig	174	275	2	1	JAM3	385	3912	837.5	1450.875
ENSG00000166105.15	-9.00990091340244	0.397117883052928	0.00101438410836204	1	not_sig	101	152	0	0	GLB1L3	430	3862	2580	2444.375
ENSG00000166123.13	-0.542781580048943	1.01014515815337	0.567497853895952	1	not_sig	101	244	5	1	GPT2	554	4228	3205	2812.6
ENSG00000166130.14	-2.30468237563898	3.14999702244976	0.000767116188874846	1	not_sig	652	1462	5	6	IKBIP	1368	3189	1645	2067.33333333333
ENSG00000166133.17	1.23522181316871	4.52961987798409	0.0140523851661501	1	not_sig	735	1535	78	59	RPUSD2	631	2358	1558	1515.66666666667
ENSG00000166135.13	0.353200951534565	4.91176075876317	0.453098545154839	1	not_sig	1858	2268	84	55	HIF1AN	559	13011	888	3241.6
ENSG00000166136.15	-0.293351275852421	7.66910147397758	0.47067612065139	1	not_sig	12776	22758	383	370	NDUFB8	390	829	608	628.777777777778
ENSG00000166140.17	2.01711760168604	3.15612896043641	0.00150494757802367	1	not_sig	174	463	42	23	ZFYVE19	382	2913	979	1260.9375
ENSG00000166145.14	-1.79258125499508	2.34949348354763	0.0260559499074079	1	not_sig	291	817	7	1	SPINT1	440	3056	937	1179.45454545455
ENSG00000166147.13	-1.51042268782132	3.64574189932174	0.016238908632605	1	not_sig	1639	940	15	10	FBN1	482	11756	2226	3367.375
ENSG00000166153.16	-0.323927841509921	1.21938143225859	0.729241174611117	1	not_sig	218	144	3	5	DEPDC4	320	2337	885.5	921.2
ENSG00000166165.12	0.748883292723243	-0.953733455331812	0.546901030218512	1	not_sig	29	38	1	2	CKB	270	1709	746	772.176470588235
ENSG00000166166.12	1.27983124374801	0.607437972044489	0.132897370669865	1	not_sig	56	122	9	2	TRMT61A	2827	3229	3028	3028
ENSG00000166167.17	0.527502282750398	4.64559961737026	0.289481718154421	1	not_sig	1830	1284	52	72	BTRC	527	6134	772	2977
ENSG00000166169.16	0.424780858479552	1.90333171928199	0.590976531941199	1	not_sig	248	263	16	2	POLL	623	2914	1457	1579.94117647059
ENSG00000166170.9	-0.496165762207954	5.67385511586388	0.275611656565418	1	not_sig	5067	3892	68	107	BAG5	878	4867	3404	3138.25
ENSG00000166171.12	-1.07329226652016	4.21927675418586	0.04424515969932	1	not_sig	1303	2591	21	27	DPCD	369	858	686	650.166666666667
ENSG00000166173.10	0.65958043208796	-0.891392028648857	0.769312417691297	1	not_sig	26	46	0	3	LARP6	473	4469	558	1398.2
ENSG00000166181.12	-0.742861735729498	7.21959484481321	0.0762794189084523	1	not_sig	15676	12456	209	251	API5	337	3714	883	1369.09090909091
ENSG00000166188.2	-9.10656251030273	0.481376658511449	0.00107493718579855	1	not_sig	57	227	0	0	ZNF319	517	4221	2369	2369
ENSG00000166192.14	0.577156351495292	2.4376649936631	0.374351484471566	1	not_sig	382	305	13	15	SENP8	550	4281	703	1561
ENSG00000166200.14	-0.00398311439663318	7.42446461885415	0.993126691965387	1	not_sig	14735	11220	277	437	COPS2	514	6628	735.5	1671.75
ENSG00000166225.8	-2.17051776215009	2.44396971397174	0.00447215201308304	1	not_sig	622	532	2	5	FRS2	521	6600	611	1819.54545454545
ENSG00000166226.12	1.18232343199923	9.8427783766335	0.00439794405638762	1	not_sig	44736	41039	2010	3307	CCT2	364	2189	720.5	992.571428571429
ENSG00000166250.11	-8.55644840595134	0.0122636687780474	0.00298870919819799	1	not_sig	84	98	0	0	CLMP	585	5072	690	1759.25
ENSG00000166261.10	-0.915253373821447	2.68964852012693	0.175327605392106	1	not_sig	545	670	11	6	ZNF202	541	4130	640	1646.11111111111
ENSG00000166262.15	-0.260380283149418	2.45147739147977	0.716562591087396	1	not_sig	424	467	8	12	FAM227B	415	2204	914.5	1008.71428571429
ENSG00000166263.13	0.074317081590686	3.40236930066646	0.903612122953872	1	not_sig	818	753	18	27	STXBP4	423	15590	1667	3191.125
ENSG00000166266.13	1.14263754693818	6.48384425044165	0.00625254892399336	1	not_sig	4221	4425	208	308	CUL5	375	6351	930	2095
ENSG00000166268.10	-7.48055114261951	-0.90315927120934	0.0435286077754246	1	not_sig	57	25	0	0	MYRFL	820	3465	1319	1924.8
ENSG00000166272.17	-1.80849567525008	3.17954904387786	0.00490117637604907	1	not_sig	832	1170	9	6	WBP1L	491	4107	2522.5	2410.75
ENSG00000166275.15	-1.07453367092253	4.15461137410897	0.0430636943284231	1	not_sig	1468	2191	17	29	BORCS7	412	2422	838	1224
ENSG00000166278.14	-6.91470671081369	-1.37242285993801	0.0741155352312853	1	not_sig	27	31	0	0	C2	536	2850	1609	1459.64705882353
ENSG00000166295.8	-1.08612944526278	7.27622852465727	0.00835935510879589	1	not_sig	14594	17988	163	248	ANAPC16	734	3567	3100	2484.8
ENSG00000166311.9	-2.64479840642727	1.2466873804501	0.0134523803361015	1	not_sig	136	357	1	1	SMPD1	409	2452	1397.5	1402.3
ENSG00000166313.18	-0.161724561681916	-0.222447020945673	0.851925236001898	1	not_sig	31	103	3	0	APBB1	424	2684	1766.5	1737.375
ENSG00000166317.11	-8.46111010958904	-0.0677019487656325	0.00501260664239071	1	not_sig	60	115	0	0	SYNPO2L	551	4921	4121	3197.66666666667
ENSG00000166321.13	1.51788971081525	2.50404056756458	0.0174836520326578	1	not_sig	285	214	21	18	NUDT13	365	2258	2010.5	1712.25
ENSG00000166323.12	-1.45542688040452	0.274795807999834	0.26681061139972	1	not_sig	97	109	1	1	C11orf65	456	2711	1003	1272.25
ENSG00000166333.13	-1.03053327168787	5.65143498116949	0.0257811484382162	1	not_sig	4326	6096	86	47	ILK	111	2074	1253	1197.5625
ENSG00000166343.9	-8.89167147152332	0.296699459445848	0.000739607274641998	1	not_sig	101	130	0	0	MSS51	1510	2421	1991	1974
ENSG00000166347.18	0.447743080674367	6.12194936509772	0.288044894156166	1	not_sig	3639	5673	138	197	CYB5A	305	5913	776	1826.71428571429
ENSG00000166352.15	1.46083521223962	-1.48370882263353	0.281405223155163	1	not_sig	12	30	2	1	C11orf74	366	1062	801	759.909090909091
ENSG00000166377.20	1.45530167792138	2.05527380487359	0.0253724709477447	1	not_sig	175	224	15	14	ATP9B	344	7353	575.5	1394.61538461538
ENSG00000166387.12	0.108160750918854	5.11778685303761	0.813655717471102	1	not_sig	2587	2535	83	65	PPFIBP2	308	3557	673	1108.66666666667
ENSG00000166391.14	0.807308468781256	-1.53419790389069	0.693728279386884	1	not_sig	18	25	1	1	MOGAT2	1404	3204	1803	2053.5
ENSG00000166401.14	-1.05969678114902	5.00362269769155	0.0398635757676499	1	not_sig	3888	2454	29	56	SERPINB8	564	3477	1178	1777.22222222222
ENSG00000166411.13	0.495527972788447	9.06968817935819	0.246818886600799	1	not_sig	39982	26878	1054	1562	IDH3A	114	4128	586.5	1066.75
ENSG00000166428.13	-1.37965741514758	-0.669413983324001	0.371319248542565	1	not_sig	37	63	0	1	PLD4	628	6515	883	1940.85714285714
ENSG00000166436.16	-1.42288258833998	3.05459447720712	0.0269936055711771	1	not_sig	815	896	10	7	TRIM66	378	10688	1090	4208.8
ENSG00000166441.12	0.533390954375958	9.32359997218532	0.224152945223459	1	not_sig	22061	63222	1397	1745	RPL27A	250	4916	592	944.25
ENSG00000166444.18	-1.33441656161014	1.07787640911793	0.157295408196	1	not_sig	179	201	3	1	ST5	190	4545	588	968.737704918033
ENSG00000166451.13	-0.266495115138962	6.39308072028275	0.526490008457682	1	not_sig	7220	6767	132	184	CENPN	329	2481	971	1135.11111111111
ENSG00000166452.11	1.13369156279167	4.1382159636118	0.0292848378074701	1	not_sig	614	1206	42	62	AKIP1	469	1421	1084	962.545454545455
ENSG00000166454.9	-0.706691353904536	4.54625042394112	0.149139212980204	1	not_sig	1796	2664	33	39	ATMIN	505	5343	3618.5	3092.66666666667
ENSG00000166471.10	-1.35092496769535	3.98197414371268	0.0130643643555111	1	not_sig	1555	1789	17	18	TMEM41B	723	3968	1440	1884.42857142857
ENSG00000166473.17	-7.53682278788571	-0.852118940092127	0.0304952016259939	1	not_sig	35	56	0	0	PKD1L2	552	7379	2719.5	3335.66666666667
ENSG00000166477.12	1.46496318949982	7.3483452083535	0.000726057787239622	1	not_sig	7633	5468	414	585	LEO1	630	2193	1981	1601.33333333333
ENSG00000166478.9	1.06961378707198	5.91529766045124	0.0259523001500992	1	not_sig	3820	1996	142	201	ZNF143	265	2947	570	1059.61111111111
ENSG00000166479.9	-1.49033718735405	5.45946248861744	0.00229460199636355	1	not_sig	5801	3700	38	56	TMX3	395	4927	686	1028.5
ENSG00000166484.19	-2.2880841043647	0.0860372239102171	0.0807446920979856	1	not_sig	47	147	0	1	MAPK7	418	4533	736	1508.27777777778
ENSG00000166501.13	-1.19879176114542	7.38165745151556	0.00329428157935633	1	not_sig	16164	19728	178	240	PRKCB	467	8010	584	1957.35714285714
ENSG00000166503.8	-0.702797459685926	4.59327946158833	0.154087408826459	1	not_sig	1947	2633	42	32	HDGFL3	426	12733	691.5	3064.5
ENSG00000166507.17	-1.21258008105678	2.43969937641536	0.096723064149803	1	not_sig	378	706	9	3	NDST2	447	3749	545	1673.14285714286
ENSG00000166508.17	1.48058918193354	9.7134486824224	0.000554644078823809	1	not_sig	28586	40895	3211	1834	MCM7	448	3084	1497	1700.69230769231
ENSG00000166526.16	-0.251338842624721	5.7312043794699	0.584031949986044	1	not_sig	5185	3425	91	109	ZNF3	512	3473	722	1299.66666666667
ENSG00000166532.15	-7.68601390272705	-0.727808404088231	0.020827531680221	1	not_sig	60	36	0	0	RIMKLB	481	5830	1519	1842.15384615385
ENSG00000166548.15	1.64007526890974	1.87658781688164	0.0225065091981085	1	not_sig	138	196	21	6	TK2	309	5114	1046	1672.38095238095
ENSG00000166562.8	0.645603986791175	7.44200436958777	0.122041763564922	1	not_sig	7863	13678	334	552	SEC11C	462	2054	907.5	1003.25
ENSG00000166575.16	-1.39372136656085	3.93929530189368	0.0138618983098372	1	not_sig	1745	1458	19	14	TMEM135	201	3938	1146	1392.22222222222
ENSG00000166578.9	0.822481705554869	0.203857708727372	0.318534879172719	1	not_sig	68	80	3	4	IQCD	1369	1872	1673	1638
ENSG00000166579.15	2.46377310367803	3.14573647489468	0.000172680794668382	1	not_sig	168	323	51	18	NDEL1	454	3927	582	1074.15789473684
ENSG00000166592.11	-0.899809249849089	-1.03974403036015	0.581436738556745	1	not_sig	4	74	1	0	RRAD	409	1569	681	923.8
ENSG00000166595.11	-0.0860188990647079	5.6217647768818	0.846356810035362	1	not_sig	2997	5004	94	103	CIAO2B	446	718	702	659.5
ENSG00000166598.14	0.429818128206223	9.52314390634237	0.277486592117714	1	not_sig	39125	59512	1512	1993	HSP90B1	581	3032	728	1187.81818181818
ENSG00000166619.13	-1.65756045600764	5.17428028936721	0.00102570893352885	1	not_sig	3021	5453	46	23	BLCAP	439	4083	633	1225.13333333333
ENSG00000166669.13	-0.258420664674056	4.81089705634536	0.58431997209024	1	not_sig	2133	2575	48	57	ATF7IP2	450	3665	617.5	1536.88888888889
ENSG00000166676.15	-0.50254178824336	2.53818046654245	0.455576903984176	1	not_sig	497	497	7	12	TVP23A	585	3677	1436	2008.58333333333
ENSG00000166685.11	1.00963473669904	4.70239753256047	0.0423911126470996	1	not_sig	1319	1398	94	51	COG1	438	4051	654	1459
ENSG00000166689.15	-8.35723776661997	-0.155524107871917	0.00391093540455121	1	not_sig	51	113	0	0	PLEKHA7	350	4980	730	1941
ENSG00000166704.11	-2.07381947694363	2.18343964152032	0.00937664767509134	1	not_sig	398	566	4	2	ZNF606	565	4248	1196	1663.77777777778
ENSG00000166707.10	0.869184946916594	1.44114721675171	0.230936478929481	1	not_sig	139	196	11	5	ZCCHC18	195	2941	901	1359.5
ENSG00000166710.18	-0.483002471028212	13.2349109995836	0.219064317234437	1	not_sig	815133	921353	14097	19291	B2M	407	2403	732	1013.13333333333
ENSG00000166716.9	-0.532401003447024	2.71561280646192	0.434111157183133	1	not_sig	372	817	13	8	ZNF592	208	8131	5886.5	5028
ENSG00000166750.9	0.0144366430225638	2.21456838281472	0.999999999999998	1	not_sig	445	232	11	8	SLFN5	1225	10591	2540	4785.33333333333
ENSG00000166762.17	-3.43737156285746	1.03950311238431	0.00208073016886075	1	not_sig	183	228	0	1	CATSPER2	252	4617	1032	1502.08333333333
ENSG00000166780.10	2.08333546162968	-1.52786649750462	0.109286029398701	1	not_sig	11	25	2	2	C16orf45	462	2404	737	1029.09090909091
ENSG00000166783.21	-0.798549354613702	4.225465314796	0.119762072343468	1	not_sig	1740	1815	25	30	MARF1	489	7743	1101	2894.73333333333
ENSG00000166788.9	1.69264538080588	6.27137218559729	9.29929259782995e-05	1	not_sig	2408	3374	183	315	SAAL1	396	1582	660	862.933333333333
ENSG00000166794.4	-0.182430705860024	9.19875120492273	0.643080545110514	1	not_sig	39876	58096	1146	1123	PPIB	381	1208	1081	890
ENSG00000166797.10	0.0263845917024886	7.1728506998872	0.950061071488762	1	not_sig	8209	14465	236	370	CIAO2A	494	1536	731	859.666666666667
ENSG00000166801.15	-0.888494873733963	6.3813341067054	0.0501578201312193	1	not_sig	9572	6551	89	153	FAM111A	423	6189	867	2296.27272727273
ENSG00000166803.12	0.573964657929343	8.09982627534025	0.161626432826192	1	not_sig	14114	20508	510	860	PCLAF	487	2194	749	893.444444444444
ENSG00000166821.8	2.37902530304162	2.72453048144877	0.000186319474512191	1	not_sig	182	201	17	37	PEX11A	529	2740	905	1159.6
ENSG00000166822.12	-0.78665360812103	4.40032205573441	0.133579958623288	1	not_sig	2205	1744	23	40	TMEM170A	547	4959	1072	2085.28571428571
ENSG00000166833.20	-1.53886355477078	0.342917278893253	0.21870593672215	1	not_sig	100	119	1	1	NAV2	256	11171	2289	4547.23529411765
ENSG00000166839.16	-3.59433713551272	1.1702469414267	0.0015696822641004	1	not_sig	171	296	0	1	ANKDD1A	494	3110	1462.5	1662.2
ENSG00000166845.14	-2.73017314966716	2.17924479801165	0.00104298276894963	1	not_sig	486	499	1	3	C18orf54	389	5693	2096	2672.71428571429
ENSG00000166847.9	0.0316408391294385	7.44666066672024	0.940105875396721	1	not_sig	14856	11159	321	410	DCTN5	523	11011	758	2306.375
ENSG00000166851.14	1.64908193850581	5.98797919623492	0.00537229214741111	1	not_sig	1711	3251	329	63	PLK1	540	4135	683	1213.88888888889
ENSG00000166855.9	1.03920534688586	5.89595990866225	0.0157996671586301	1	not_sig	2322	3906	140	196	CLPX	533	4695	1049	1686.16666666667
ENSG00000166860.2	-1.22000785933766	2.5597806963359	0.110473529996142	1	not_sig	690	423	11	2	ZBTB39	6170	6170	6170	6170
ENSG00000166886.12	-2.66132661119938	0.407030616690079	0.0421346428720304	1	not_sig	56	199	1	0	NAB2	569	2711	791	1396
ENSG00000166887.15	0.0766912803677174	4.18784418235034	0.88064918515458	1	not_sig	1210	1551	41	36	VPS39	337	4844	611	1462
ENSG00000166896.8	1.08863243768546	3.04945947824959	0.0700997309398937	1	not_sig	311	586	17	33	ATP23	519	2887	564	1154.4
ENSG00000166900.16	0.976218876369269	0.469923040119502	0.240217574436491	1	not_sig	76	95	3	6	STX3	534	3299	1297.5	1760
ENSG00000166902.4	1.57215670052098	6.82638440961776	0.000219786708983272	1	not_sig	3148	6026	296	415	MRPL16	557	1182	748	808.75
ENSG00000166908.17	0.744494531411184	4.28100091702995	0.13595789862322	1	not_sig	969	1351	58	44	PIP4K2C	403	2924	1236.5	1423.75
ENSG00000166912.16	-2.72756785250113	3.22408135535804	0.000102730048920912	1	not_sig	736	1568	3	6	MTMR10	561	5679	1919.5	2575.8
ENSG00000166913.12	-1.61073674097002	8.06661037049524	0.000104143629880441	1	not_sig	25146	38134	219	329	YWHAB	410	5867	893	1928.125
ENSG00000166922.8	-0.856000204593633	-1.09298934718571	0.571724477366762	1	not_sig	29	40	1	0	SCG5	401	1238	867	884.666666666667
ENSG00000166925.8	-8.52518273678288	-0.012351553256099	0.00551278777521328	1	not_sig	51	135	0	0	TSC22D4	503	2383	1270	1387.16666666667
ENSG00000166926.8	-6.88728709234545	-1.39508903343747	0.0739664821742668	1	not_sig	26	31	0	0	MS4A6E	483	711	566	586.666666666667
ENSG00000166927.12	-0.824676027632983	2.9007283019353	0.200226122787899	1	not_sig	706	667	9	12	MS4A7	268	2871	719	1004.08333333333
ENSG00000166928.10	-7.39308520550813	-0.973523247655106	0.0426884852850939	1	not_sig	42	38	0	0	MS4A14	451	3401	2815	2269.81818181818
ENSG00000166938.12	0.319455198870946	4.99718777683049	0.486351709567928	1	not_sig	2258	2102	73	74	DIS3L	327	3763	832.5	1516.21428571429
ENSG00000166965.12	-2.49613685057004	3.04557746661375	0.000625322631865605	1	not_sig	544	1457	5	4	RCCD1	139	3157	1696	1659.88888888889
ENSG00000166971.16	0.607642075116174	4.90501166380409	0.188947085202417	1	not_sig	1731	1980	61	91	AKTIP	541	2426	828.5	1068.57142857143
ENSG00000166974.12	-0.206209293410805	5.69638721280886	0.650909148814712	1	not_sig	4872	3449	86	113	MAPRE2	348	4323	803	2019.38461538462
ENSG00000166987.14	-2.84019436103734	1.41759482757153	0.00671530299721948	1	not_sig	120	459	2	0	MBD6	387	4282	553.5	903.071428571429
ENSG00000166997.7	0.127355302680619	2.2870513400835	0.843338251825141	1	not_sig	322	405	12	9	CNPY4	684	1502	1003	986.8
ENSG00000167005.13	-0.232942353033706	7.3196931792725	0.565009208304875	1	not_sig	12788	13773	257	352	NUDT21	385	4436	578	1082.85714285714
ENSG00000167034.9	-8.88721150017549	0.29316791035854	0.000756178762993811	1	not_sig	94	138	0	0	NKX3-1	713	3271	1992	1992
ENSG00000167065.13	0.183081059490618	2.62772621486601	0.785099099259676	1	not_sig	468	421	19	8	DUSP18	598	2920	1231.5	1428.6
ENSG00000167074.14	-7.83184232569204	-0.599795468698368	0.0146729675821852	1	not_sig	26	90	0	0	TEF	551	4394	4386	3110.33333333333
ENSG00000167077.12	-0.300094906199114	4.20658303321284	0.566513281542338	1	not_sig	1461	1648	40	27	MEI1	346	4020	621	1024.2
ENSG00000167080.8	-9.39952689350889	0.724383343081762	0.00041051471012095	1	not_sig	207	105	0	0	B4GALNT2	1819	8657	1906	4127.33333333333
ENSG00000167083.6	0.640431020466962	3.69754709119552	0.231570961613226	1	not_sig	614	1029	31	36	GNGT2	500	918	684	699.5
ENSG00000167088.10	-0.800432037628515	8.83958254721779	0.0481331397844281	1	not_sig	39222	51400	537	853	SNRPD1	320	4909	734	1674.25
ENSG00000167105.7	0.629066293825587	-1.39858488073188	0.715843594876656	1	not_sig	19	30	1	1	TMEM92	573	2767	582	1307.33333333333
ENSG00000167107.12	0.491154950130384	3.29624301821675	0.414297122679873	1	not_sig	410	934	31	17	ACSF2	165	2251	595	862.4
ENSG00000167110.17	-1.09294981957699	3.02834967587276	0.0870473141588531	1	not_sig	552	1099	10	10	GOLGA2	428	4260	766	1509.33333333333
ENSG00000167113.10	0.784071063173379	3.43862829315891	0.192334475873315	1	not_sig	400	930	39	19	COQ4	781	3127	956	1468
ENSG00000167114.12	0.0377922420491112	0.0219454835023783	1	1	not_sig	20	141	4	0	SLC27A4	1557	3028	2292.5	2292.5
ENSG00000167130.17	1.1932987766119	3.48021646003727	0.0393972740752711	1	not_sig	587	503	43	24	DOLPP1	344	2177	1932	1480.2
ENSG00000167136.6	-2.1369820701326	-0.0244349401858599	0.139469680131317	1	not_sig	21	161	1	0	ENDOG	1172	1172	1172	1172
ENSG00000167173.18	-2.02008264459509	3.16531539765408	0.00623250081280572	1	not_sig	470	1657	10	3	C15orf39	353	4517	3152	2544.85714285714
ENSG00000167182.14	-4.11961414695885	1.60774103006812	0.000189619252340344	1	not_sig	191	496	0	1	SP2	265	3112	506	939.833333333333
ENSG00000167186.10	0.743916657336583	3.03906383799228	0.215043654408051	1	not_sig	379	635	27	17	COQ7	346	2657	714	1012.09090909091
ENSG00000167202.11	0.908419853769194	2.42936343877141	0.172621900980908	1	not_sig	182	470	19	12	TBC1D2B	287	6086	567	1932
ENSG00000167207.13	-1.05614935010982	2.31435489813443	0.146113138268306	1	not_sig	368	589	7	5	NOD2	338	5494	878	1884.23076923077
ENSG00000167208.14	1.38402514342652	4.96547187254302	0.0125260659284126	1	not_sig	1276	1469	145	42	SNX20	557	3304	2156	2184.8
ENSG00000167216.16	-1.17121415501025	0.0434774359969817	0.359793227228102	1	not_sig	68	104	1	1	KATNAL2	357	2833	1008.5	1189.875
ENSG00000167220.11	1.57661820982439	5.75851269845517	0.000240388261206286	1	not_sig	1991	2281	157	184	HDHD2	546	3229	569	1059.38461538462
ENSG00000167232.13	-1.96269152505043	2.88808544023314	0.00477521496334898	1	not_sig	852	737	7	4	ZNF91	341	5489	712.5	1529.33333333333
ENSG00000167258.13	-2.34704757779999	3.8378644784356	7.44973469026662e-05	1	not_sig	1444	2012	7	11	CDK12	436	8336	1417	2542.5
ENSG00000167261.13	-9.1057037390294	0.477661462057753	0.000623987823645967	1	not_sig	125	141	0	0	DPEP2	447	2248	580	1086.33333333333
ENSG00000167272.10	-1.10247821720584	6.37068637583423	0.0126010413777284	1	not_sig	7084	10495	71	147	POP5	494	913	718	708.888888888889
ENSG00000167280.16	-0.95602092782099	-0.115833443815562	0.393685490540472	1	not_sig	22	137	2	0	ENGASE	284	4626	1001	1370
ENSG00000167302.10	-3.44094714008741	1.05217254632796	0.00337927757865868	1	not_sig	142	284	1	0	TEPSIN	453	3642	710	1218.30769230769
ENSG00000167306.19	-1.46440691119034	2.36572131836588	0.0424982121385098	1	not_sig	453	585	4	6	MYO5B	196	9505	561	2310.85714285714
ENSG00000167315.17	1.58519270454041	8.1777925500714	0.000171467159044261	1	not_sig	10955	11367	662	1156	ACAA2	538	3350	1657	1514.42857142857
ENSG00000167325.14	0.189933850079213	9.14550499687913	0.640103227577375	1	not_sig	44192	35984	1151	1347	RRM1	332	3166	611	1325
ENSG00000167333.12	-1.01005038641528	2.82893565105706	0.119445697118353	1	not_sig	669	684	10	8	TRIM68	553	3352	874	1536.85714285714
ENSG00000167377.18	0.0732397887465361	3.55271127765967	0.89806876259266	1	not_sig	928	811	19	31	ZNF23	555	5053	2639.5	2379.83333333333
ENSG00000167380.16	-0.0963544822932745	5.15257799134501	0.837950216207718	1	not_sig	3022	2541	63	79	ZNF226	447	5972	616	1208.21052631579
ENSG00000167384.10	0.922684403795478	3.87573773780341	0.0738892148889976	1	not_sig	739	885	40	42	ZNF180	525	4335	1023	1895.72727272727
ENSG00000167393.17	2.22292547646789	-2.51058446444752	0.235383596325745	1	not_sig	5	11	1	1	PPP2R3B	408	5802	757	1465.3
ENSG00000167394.12	3.13925755738251	-0.326641884501757	0.000305538588195929	1	not_sig	21	31	10	2	ZNF668	386	2865	2339	1764.1
ENSG00000167395.10	-0.855778646285689	0.314310158310936	0.488370483099339	1	not_sig	33	186	1	2	ZNF646	582	8118	3984.5	4167.25
ENSG00000167397.14	0.110065674331731	4.57586624021126	0.820848277097244	1	not_sig	1218	2450	54	48	VKORC1	461	1077	873	825.875
ENSG00000167414.4	-1.72128231819921	0.500315642296633	0.0836986939293905	1	not_sig	99	155	2	0	GNG8	216	216	216	216
ENSG00000167447.12	1.26741725404979	4.10931659861482	0.0117545933768143	1	not_sig	716	924	47	58	SMG8	583	3477	1661	1905
ENSG00000167460.15	0.514117218737549	8.70044674671803	0.190893304077861	1	not_sig	23778	29497	950	1075	TPM4	367	3106	2238	1768.54166666667
ENSG00000167468.16	1.26368781851132	6.21892095318712	0.00953568651810789	1	not_sig	2307	4772	302	129	GPX4	274	1184	803	740.076923076923
ENSG00000167470.12	-8.40100080206536	-0.115263128293143	0.00756511624440041	1	not_sig	30	145	0	0	MIDN	416	3790	849.5	1611.83333333333
ENSG00000167487.11	-8.40618717447183	-0.112483825453597	0.00488792197147022	1	not_sig	40	133	0	0	KLHL26	522	4407	565.5	1265
ENSG00000167491.17	-0.679573216008455	3.24156367065383	0.284888350414549	1	not_sig	508	1297	10	19	GATAD2A	271	5776	655	2034.84615384615
ENSG00000167513.8	0.0378625341468561	1.97190206607756	0.983935867830825	1	not_sig	132	501	13	3	CDT1	571	3240	735	1515.33333333333
ENSG00000167515.10	-0.745991791275852	6.71869145209231	0.0692191585881071	1	not_sig	8469	12108	137	188	TRAPPC2L	281	3102	801	982.066666666667
ENSG00000167522.15	-2.47121533421949	3.69854223461774	0.000202964760934969	1	not_sig	796	2495	7	8	ANKRD11	249	9312	1082	2060
ENSG00000167523.13	0.480878856563898	1.65820361214987	0.509240302922377	1	not_sig	130	315	6	10	SPATA33	470	3339	1393.5	1503.1
ENSG00000167524.14	-1.6699415088263	1.3281236115035	0.0681636169243857	1	not_sig	252	215	1	3	SGK494	559	2975	652.5	920
ENSG00000167525.13	-1.02452993782523	-0.961907259430625	0.499942024813408	1	not_sig	29	49	0	1	PROCA1	527	3168	829.5	1112.1
ENSG00000167526.13	0.959511658472356	9.41338429945878	0.0812512980780516	1	not_sig	15267	61352	2701	942	RPL13	435	4498	712	1213.8
ENSG00000167528.12	-1.4941151593146	2.83666948230573	0.0283659121693771	1	not_sig	837	596	6	8	ZNF641	290	7819	565.5	1877.5
ENSG00000167535.7	0.265153156397478	-1.11515715820673	0.871688578671373	1	not_sig	21	43	1	1	CACNB3	424	4029	750	1254.375
ENSG00000167543.15	3.37702006577584	-1.72821952307652	0.00380021368534276	1	not_sig	5	17	3	3	TP53I13	241	2468	765.5	874.416666666667
ENSG00000167548.15	-3.25648137276245	0.890056407723346	0.00550157211622259	1	not_sig	102	276	0	1	KMT2D	445	19419	625.5	2984.625
ENSG00000167550.10	0.113033427055798	4.39112855619237	0.828297382630904	1	not_sig	1611	1467	32	59	RHEBL1	380	1261	1136.5	978.5
ENSG00000167553.15	-0.704733186955508	8.52401672364006	0.0861241166440303	1	not_sig	38104	30919	532	625	TUBA1C	536	3001	885.5	1161.6
ENSG00000167554.14	-7.9659318634212	-0.495641806824045	0.0172457165062378	1	not_sig	90	22	0	0	ZNF610	546	2723	1772	1586.11111111111
ENSG00000167562.12	1.64663464312022	4.0262860037289	0.00259855771659538	1	not_sig	750	494	45	63	ZNF701	574	5538	1136	1990.57142857143
ENSG00000167565.12	1.20852662129809	2.68187634313237	0.0802500826968285	1	not_sig	144	553	25	15	SERTAD3	398	1734	747	985.8
ENSG00000167578.17	-1.80882270907782	1.46181660023038	0.0391157594331881	1	not_sig	199	346	4	0	RAB4B	587	1982	1011.5	1100
ENSG00000167595.15	-1.1578663986643	0.0318174230533357	0.365888059915765	1	not_sig	89	76	1	1	PROSER3	387	3606	732	1118.41176470588
ENSG00000167601.11	-8.05572019833706	-0.410371473045168	0.0146392989360862	1	not_sig	33	102	0	0	AXL	543	4737	2557	2550.2
ENSG00000167613.15	-0.701269784497125	3.63714212362372	0.218551188343872	1	not_sig	869	1487	15	23	LAIR1	494	4901	839	1112.26086956522
ENSG00000167625.10	-3.3387124914673	1.8169974780105	0.00108324030389303	1	not_sig	202	601	1	1	ZNF526	573	4023	2298	2298
ENSG00000167632.15	0.659744555253023	0.851814099185854	0.398367486212763	1	not_sig	87	156	5	5	TRAPPC9	455	6917	575.5	1810.72222222222
ENSG00000167635.11	-0.943097392054367	6.88272279415173	0.0351985342994376	1	not_sig	14375	8618	169	162	ZNF146	533	3780	571	1755
ENSG00000167637.16	-0.680805867914199	2.73219096275604	0.309214179835631	1	not_sig	677	486	8	12	ZNF283	298	5713	590	1576.22222222222
ENSG00000167645.16	0.906940589849923	3.38550227488115	0.132650137127226	1	not_sig	393	823	40	18	YIF1B	431	1917	952	983.75
ENSG00000167657.13	1.74759633200701	0.146692542260739	0.0484715797634649	1	not_sig	25	94	7	3	DAPK3	599	2257	671	1276.14285714286
ENSG00000167658.15	-1.50236710121724	7.22929672150021	0.0099301767147752	1	not_sig	11663	23565	264	48	EEF2	218	3164	573	859.571428571429
ENSG00000167670.15	-2.8572134902421	2.29914970750416	0.00136755098004971	1	not_sig	272	887	3	1	CHAF1A	494	3339	564	1031.14285714286
ENSG00000167671.11	-0.445447696092417	1.1358492304503	0.654784156533372	1	not_sig	110	263	4	3	UBXN6	403	4598	1208	1510.3
ENSG00000167674.14	-9.00088961597644	0.389432106359104	0.000998631102622138	1	not_sig	102	149	0	0	HDGFL2	239	3100	837.5	1260.7
ENSG00000167685.14	-1.60968720690655	0.403793644610146	0.210103653947838	1	not_sig	44	202	1	1	ZNF444	562	5565	614	1244.58333333333
ENSG00000167695.14	-1.21850861061377	2.53905745178194	0.0910270175339729	1	not_sig	354	829	7	6	FAM57A	373	2412	867	1368.57142857143
ENSG00000167699.13	0.351692565427526	7.78235990110706	0.402306667761211	1	not_sig	16080	13279	395	634	GLOD4	111	2737	677	1034.78947368421
ENSG00000167700.8	-0.125747055379788	-0.266611775511386	1	1	not_sig	22	109	1	2	MFSD3	849	1548	1142.5	1170.5
ENSG00000167703.14	-0.758030798856152	-0.291026464436235	0.68860628376421	1	not_sig	31	103	1	1	SLC43A2	489	8136	769	1787.33333333333
ENSG00000167716.18	0.50549245412804	-1.29562640172085	0.85660832377501	1	not_sig	15	40	2	0	WDR81	545	6733	605.5	2073.14285714286
ENSG00000167720.12	-0.777477356157017	5.03914076446949	0.0970727216585652	1	not_sig	3187	3070	41	58	SRR	298	2728	571.5	780.875
ENSG00000167723.14	-9.61094463316296	0.905205960617312	0.000112329821021926	1	not_sig	146	240	0	0	TRPV3	547	5742	2766	2801.45454545455
ENSG00000167740.9	1.23374929282847	2.65937174747401	0.0472524534570589	1	not_sig	215	444	20	20	CYB5D2	495	1910	997	1136.8
ENSG00000167751.12	-7.55967599750271	-0.83212294332004	0.0338668671783774	1	not_sig	29	65	0	0	KLK2	420	3019	892	1192.04347826087
ENSG00000167766.18	-0.0901775150923841	4.74096740471202	0.861207776426939	1	not_sig	2402	1731	46	61	ZNF83	509	4442	704	1439.94736842105
ENSG00000167770.11	-1.17754118525145	6.54734973914612	0.00561580426083054	1	not_sig	8712	11330	137	96	OTUB1	458	2493	1519	1489.91666666667
ENSG00000167778.8	-1.98394331625477	2.31598889260254	0.0137128722386436	1	not_sig	283	818	5	2	SPRYD3	582	2932	999.5	1300.5
ENSG00000167780.11	-0.992487700537009	-0.981304582652896	0.603236564588694	1	not_sig	27	50	1	0	SOAT2	570	2044	1797	1470.33333333333
ENSG00000167797.7	-1.40174982261976	3.62029558151505	0.0233937609777203	1	not_sig	780	1927	16	10	CDK2AP2	634	1692	923	1079.8
ENSG00000167799.9	-0.883141294183853	-1.07589190503135	0.498095558937499	1	not_sig	16	57	0	1	NUDT8	728	1465	809	1000.66666666667
ENSG00000167815.11	-1.00127457164139	8.41407854518303	0.0156672757181996	1	not_sig	29940	41021	554	374	PRDX2	413	1717	741.5	850.833333333333
ENSG00000167840.13	0.426509191384119	4.76657488848047	0.37442534766577	1	not_sig	1976	1565	62	68	ZNF232	574	2384	1581.5	1439
ENSG00000167842.15	0.431992267773177	5.98789210038787	0.324901418292689	1	not_sig	4322	3951	112	193	MIS12	267	2691	1574.5	1527.16666666667
ENSG00000167862.9	1.28065503260135	5.07601129162644	0.00680619687490223	1	not_sig	1079	2127	80	123	MRPL58	513	890	635.5	668.5
ENSG00000167881.14	-1.41715346473863	5.40200168979655	0.00199341667838401	1	not_sig	3572	5957	48	45	SRP68	165	2649	1714	1391.30769230769
ENSG00000167904.14	-0.374321465640419	5.42871736205778	0.413719490962206	1	not_sig	4005	3324	61	94	TMEM68	430	4512	751	1363.73684210526
ENSG00000167920.8	-0.35804533980854	3.80419195458326	0.518222972732665	1	not_sig	1186	1177	19	31	TMEM99	259	2073	1456	1311
ENSG00000167930.15	0.136622953340673	1.48237647267104	0.860013364827596	1	not_sig	102	334	8	4	FAM234A	374	3213	622	1022.3125
ENSG00000167962.13	-1.14221279159998	0.543082472374738	0.357300175093603	1	not_sig	34	235	1	2	ZNF598	775	4457	2147	2148.77777777778
ENSG00000167965.17	0.701776292900959	3.47505222711696	0.344954432840441	1	not_sig	600	762	52	5	MLST8	512	2116	855	1066.17142857143
ENSG00000167967.15	1.80511620855143	2.1694242645882	0.0170112245900742	1	not_sig	64	330	19	15	E4F1	297	5931	940	1840.33333333333
ENSG00000167969.12	-2.35718308587055	2.39658057055517	0.00911156077003713	1	not_sig	174	1070	2	4	ECI1	705	1541	961	1058.28571428571
ENSG00000167972.13	-1.15591460454943	0.561003877947956	0.297698533534365	1	not_sig	70	194	2	1	ABCA3	900	6609	2440.5	3340.16666666667
ENSG00000167977.8	0.225684436257279	2.23543615904271	0.77592234000209	1	not_sig	122	610	14	7	KCTD5	486	2482	774	1028.6
ENSG00000167978.16	-2.55672125295741	3.86959529828535	8.24324416278796e-05	1	not_sig	1031	2698	11	5	SRRM2	431	9353	841	1280
ENSG00000167981.6	-2.01518330132618	2.12330155412175	0.0141881803245419	1	not_sig	553	317	2	4	ZNF597	5524	5524	5524	5524
ENSG00000167985.6	0.0137296013776895	6.58391152564388	0.973738885400625	1	not_sig	6715	8087	168	232	SDHAF2	438	2033	609	834.875
ENSG00000167987.10	-1.58310760495201	0.381973611554194	0.205659265748039	1	not_sig	45	196	1	1	VPS37C	506	2865	890	1287.75
ENSG00000167995.15	-7.95781221269204	-0.494894563767436	0.0181290614492667	1	not_sig	39	85	0	0	BEST1	1128	5772	2116.5	2603
ENSG00000167996.15	0.42626330487946	8.6598434894422	0.355427579424478	1	not_sig	12857	43820	1013	896	FTH1	507	1229	787	775.333333333333
ENSG00000168000.14	1.07561258627842	4.33091347081689	0.0471908635470326	1	not_sig	590	1572	70	45	BSCL2	154	1984	662	852.962962962963
ENSG00000168002.11	-1.17101894601498	7.76727481458586	0.0046300446555606	1	not_sig	19118	28070	214	342	POLR2G	388	1556	847.5	872.625
ENSG00000168005.8	-1.47729684178607	0.30257701727277	0.156366897836887	1	not_sig	66	153	2	0	SPINDOC	554	2024	729	1102.33333333333
ENSG00000168010.10	-0.262723598656977	2.15574762464254	0.745354392954639	1	not_sig	195	567	10	6	ATG16L2	295	4577	1178	1494.14285714286
ENSG00000168014.16	-0.422149162362321	2.92300331400236	0.52795116591297	1	not_sig	753	504	10	16	C2CD3	430	7960	841	1808.95
ENSG00000168016.14	1.02311785194237	0.752646409315483	0.194430768720379	1	not_sig	95	107	5	6	TRANK1	476	11776	9617	7462.71428571429
ENSG00000168026.18	-0.00393730838011353	-0.365270930983788	0.999999999999999	1	not_sig	50	63	1	2	TTC21A	440	4209	869.5	1565.77777777778
ENSG00000168028.13	0.6948836485811	11.9079191121746	0.0923779415153845	1	not_sig	146693	324832	8878	10800	RPSA	572	2058	874	983.666666666667
ENSG00000168038.10	0.291228686177786	2.95777817030939	0.632728117290644	1	not_sig	588	486	14	22	ULK4	465	4613	571	1043.83333333333
ENSG00000168040.4	1.0275233676072	0.759960504435563	0.196255360137177	1	not_sig	60	152	7	4	FADD	1841	1841	1841	1841
ENSG00000168060.15	-1.41158882183573	-0.63537987538169	0.318601512357488	1	not_sig	33	71	1	0	NAALADL1	464	2699	850.5	1181.22727272727
ENSG00000168061.14	-2.3638208167466	0.149913624948931	0.0674962521302251	1	not_sig	32	177	0	1	SAC3D1	755	1566	1442	1355
ENSG00000168067.11	-0.283031522204685	2.90382063601439	0.68306262224488	1	not_sig	379	912	16	11	MAP4K2	469	7178	1175	1850.38461538462
ENSG00000168071.21	-0.573423320103976	0.771248077919573	0.608177545114562	1	not_sig	50	249	2	3	CCDC88B	779	5235	2617.5	2760
ENSG00000168078.9	-0.195390111087821	7.3878640481786	0.633221427371225	1	not_sig	13486	13968	257	392	PBK	748	2118	1159	1296
ENSG00000168081.8	0.484394052455458	4.46041084497986	0.327449365138155	1	not_sig	981	1985	55	52	PNOC	554	1310	1103.5	1017.75
ENSG00000168096.14	2.409883649493	-0.0895695969064805	0.00564315129883773	1	not_sig	33	46	9	2	ANKS3	540	3098	942	1403.56666666667
ENSG00000168101.14	2.354790631749	3.838688550721	0.000689489676110426	1	not_sig	158	682	79	26	NUDT16L1	709	2040	1349	1285.2
ENSG00000168116.13	-0.452359205749347	5.23509872120068	0.326796489594769	1	not_sig	3491	3077	53	78	KIAA1586	701	2933	2883	2172.33333333333
ENSG00000168118.11	-1.27303862612478	3.60753400475388	0.0339543798318846	1	not_sig	833	1775	10	18	RAB4A	431	2966	708	1487
ENSG00000168137.15	-1.0113930337886	5.09241332124328	0.0305945583082682	1	not_sig	3490	3358	40	52	SETD5	248	6827	900	2026.48275862069
ENSG00000168152.12	0.08352541338923	2.80526584878412	0.902737238410319	1	not_sig	597	422	9	21	THAP9	553	3808	760.5	1632.5
ENSG00000168172.8	-0.236393654996255	3.70098839677234	0.677398340658034	1	not_sig	1081	1042	18	31	HOOK3	485	14398	686	3189.66666666667
ENSG00000168214.20	0.173853433005008	6.4105902324588	0.680099177129729	1	not_sig	6408	5790	154	221	RBPJ	340	5990	698	1319.16129032258
ENSG00000168216.11	-0.434854656863337	6.38331850470824	0.318196962630322	1	not_sig	8367	6012	130	163	LMBRD1	586	3578	1973	1906.72972972973
ENSG00000168228.14	1.19242516755081	3.94714778730685	0.0231485600567806	1	not_sig	736	767	35	58	ZCCHC4	527	2785	1703.5	1617
ENSG00000168237.17	1.53604813521199	2.0245174847792	0.0310914663511081	1	not_sig	94	304	17	12	GLYCTK	889	2083	1304	1399.55555555556
ENSG00000168255.20	2.41005434822335	1.72109630585524	0.000492662243445254	1	not_sig	115	91	13	17	POLR2J3	532	2553	915	1216.91666666667
ENSG00000168256.17	-2.19987866940111	3.29223772698978	0.000766419198635697	1	not_sig	817	1487	7	6	NKIRAS2	535	4213	1019	1420.21428571429
ENSG00000168259.14	1.19225250580839	6.86993863607872	0.00372187351837377	1	not_sig	4567	6671	281	399	DNAJC7	431	2564	678	1007.08695652174
ENSG00000168268.10	-1.7675707962714	4.15092135350394	0.00400540392812112	1	not_sig	1278	2904	24	7	NT5DC2	419	2047	772	1085.8
ENSG00000168273.7	-1.61558581319697	3.75887668164288	0.00753131648109781	1	not_sig	924	2161	9	17	SMIM4	274	1770	456	667.2
ENSG00000168275.14	0.225898888988192	5.98697698154923	0.604116405207354	1	not_sig	3295	6012	111	174	COA6	641	1013	703.5	765.25
ENSG00000168280.16	-7.14275833408196	-1.183139382057	0.110230042762955	1	not_sig	27	42	0	0	KIF5C	505	6931	2868	3488
ENSG00000168283.13	-1.50420193037296	4.55528316738387	0.0028452824779419	1	not_sig	2291	2923	20	29	BMI1	365	3428	551	876.6
ENSG00000168286.2	-0.50685537059996	3.06091253616034	0.472675134731068	1	not_sig	348	1201	20	7	THAP11	2114	2114	2114	2114
ENSG00000168288.12	-0.947656539488759	8.05885899264293	0.0186165205387384	1	not_sig	26556	27266	343	409	MMADHC	324	1726	1449	1237
ENSG00000168291.12	0.548338807906094	8.14761714120363	0.179046332061905	1	not_sig	18385	16788	579	822	PDHB	581	4459	1490.5	1539.2
ENSG00000168297.15	0.948468661342273	5.19521964285511	0.0374358682180822	1	not_sig	1760	2182	76	128	PXK	437	3035	1913	1812.21428571429
ENSG00000168300.13	-0.535343100084839	3.96640849299527	0.320857428924834	1	not_sig	1339	1448	18	34	PCMTD1	814	4252	1245.5	1852.125
ENSG00000168301.12	0.938500685574641	3.9519402919024	0.0671910796870432	1	not_sig	762	939	38	49	KCTD6	408	2425	1048.5	1193.83333333333
ENSG00000168303.7	0.606066818270779	3.72733540934433	0.267428703476961	1	not_sig	606	1100	26	42	MPLKIP	941	7661	4301	4301
ENSG00000168350.7	-0.151743758416606	-1.6522368193441	1	1	not_sig	9	35	1	0	DEGS2	421	4352	840	1871
ENSG00000168374.10	-0.989887820849112	7.62321521096814	0.0230209378179647	1	not_sig	21642	18013	188	362	ARF4	404	1660	732	989.777777777778
ENSG00000168385.17	-0.503579146573708	8.78423130436527	0.221767024013371	1	not_sig	42778	35591	819	678	SEPT2	218	3701	644	1021
ENSG00000168386.18	-1.46961185434207	1.92093149396388	0.0712626338424436	1	not_sig	393	329	6	1	FILIP1L	336	4219	2587.5	2260.2
ENSG00000168394.11	2.01738488625065	6.90284294329446	0.000579803455965269	1	not_sig	1992	5804	629	150	TAP1	1031	2959	2081	2002.16666666667
ENSG00000168395.15	-0.443688311621825	3.05025355396701	0.47894119205531	1	not_sig	506	964	14	14	ING5	285	5196	822	1403.92307692308
ENSG00000168397.16	1.72745127521548	4.69127190122713	0.000546340557935983	1	not_sig	775	1178	106	62	ATG4B	356	3294	741.5	1102.69230769231
ENSG00000168404.12	0.959924729287043	4.08098226698985	0.0620642102964775	1	not_sig	961	841	48	47	MLKL	458	3882	1392.5	1695.25
ENSG00000168405.17	0.333154722440228	4.41063448318737	0.526852438128961	1	not_sig	1770	1052	43	56	CMAHP	528	2790	1038	1151.52941176471
ENSG00000168438.14	-1.18026167552367	5.71686904141309	0.00832077043041838	1	not_sig	5617	5392	52	80	CDC40	306	3933	1977	2027.57142857143
ENSG00000168447.10	0.735085187192325	-0.943765475126469	0.471487258658009	1	not_sig	23	46	1	2	SCNN1B	519	2597	1825	1402.88888888889
ENSG00000168488.18	-2.62399115661741	1.73321950638033	0.00618693336258344	1	not_sig	165	570	1	2	ATXN2L	329	4574	778	1859.76923076923
ENSG00000168495.12	-0.537862382488049	3.75455915406133	0.339145181614563	1	not_sig	899	1569	26	18	POLR3D	683	5494	1202	2030.2
ENSG00000168522.12	-1.14170297221056	5.43265084065665	0.0111039689504391	1	not_sig	3999	5098	45	65	FNTA	429	7327	675.5	1588
ENSG00000168538.15	-2.13555977442258	4.00277646977346	0.000219794136481259	1	not_sig	1980	1736	10	13	TRAPPC11	395	4552	1406	1867.8
ENSG00000168556.6	-0.768038287267301	2.09616128372386	0.31418956667132	1	not_sig	248	544	5	7	ING2	599	1189	894	894
ENSG00000168564.5	1.5055414515525	5.06662186842856	0.00110828833239948	1	not_sig	1070	1756	112	97	CDKN2AIP	347	2721	888	1492.4
ENSG00000168566.12	0.0507662181853647	4.10035342129908	0.923029591155074	1	not_sig	1112	1518	35	37	SNRNP48	781	4173	2610	2521.33333333333
ENSG00000168569.7	-1.53999773279186	2.98354575336616	0.0242511574305895	1	not_sig	565	1143	11	4	TMEM223	563	1288	796.5	861
ENSG00000168575.9	0.376896557518795	1.82248730293385	0.597302866370426	1	not_sig	154	357	9	8	SLC20A2	388	3657	664	1161.71428571429
ENSG00000168591.15	1.82657753838172	3.06156358636696	0.00370681357432369	1	not_sig	197	459	39	20	TMUB2	546	2418	1837	1649.46666666667
ENSG00000168610.14	0.747292506962238	6.39394657561192	0.0707719819814191	1	not_sig	3761	6211	218	219	STAT3	186	5047	1154.5	1709.5
ENSG00000168619.15	4.01067564831691	-1.79726071087759	0.000509983731443415	1	not_sig	6	10	3	4	ADAM18	538	2388	1116.5	1341.625
ENSG00000168646.12	-2.58907118468335	0.344344064123314	0.035609973580025	1	not_sig	81	154	1	0	AXIN2	588	4259	1034	1795.33333333333
ENSG00000168653.10	-1.06086293180649	8.58848928645907	0.00944132640786978	1	not_sig	33894	47397	399	638	NDUFS5	544	548	546	546
ENSG00000168661.14	0.648044915307196	2.14481465563861	0.381965780524754	1	not_sig	268	293	4	20	ZNF30	317	2651	2429.5	1851
ENSG00000168675.18	1.12797676203612	3.19026960957647	0.048037787208338	1	not_sig	376	582	26	29	LDLRAD4	335	8633	743	2587.68421052632
ENSG00000168676.10	-0.246034268537583	0.211210362918357	0.878982245194579	1	not_sig	82	95	1	3	KCTD19	423	4913	702	1949.27272727273
ENSG00000168679.17	-6.84056282507414	-1.43352678674525	0.108499843155221	1	not_sig	26	29	0	0	SLC16A4	783	2632	2022	1891.9
ENSG00000168685.14	2.3135017946576	2.57714004374125	0.000575725225153196	1	not_sig	189	169	13	36	IL7R	515	4626	619	1125.2
ENSG00000168701.18	-0.988585012672732	5.91394430182407	0.0232096923377287	1	not_sig	4532	8054	81	84	TMEM208	457	1525	784	777
ENSG00000168758.10	-2.00358749585078	-0.144133440426231	0.145274819357065	1	not_sig	67	86	1	0	SEMA4C	817	3776	2998	2495.5
ENSG00000168763.15	-4.19447983521614	1.67024429445217	0.000116895178547752	1	not_sig	234	481	0	1	CNNM3	396	3447	2607	2031.6
ENSG00000168765.16	-0.93739459728534	3.80044266769553	0.0879332888389871	1	not_sig	1241	1485	17	21	GSTM4	646	3990	848	1134.92307692308
ENSG00000168769.13	0.377129670263723	5.48607446561122	0.398414933948402	1	not_sig	3236	2707	90	121	TET2	391	10166	9233	6168.44444444444
ENSG00000168778.11	-0.946254534265923	0.780482845307723	0.270479860011421	1	not_sig	157	130	4	0	TCTN2	556	2918	2712.5	2224.75
ENSG00000168785.7	1.48077298334374	-0.0550685824235678	0.0892818771110183	1	not_sig	40	69	3	5	TSPAN5	539	4062	657.5	1540.9
ENSG00000168802.12	-1.87689593603178	4.50511191140613	0.00111091778501322	1	not_sig	1437	4113	24	14	CHTF8	475	2903	831	1122.90909090909
ENSG00000168803.15	-0.532352098880674	4.44419813504671	0.293135502467335	1	not_sig	1813	2105	25	48	ADAL	475	3767	1911.5	1956.75
ENSG00000168806.7	-0.922068268898907	3.5711825253966	0.130108213092926	1	not_sig	782	1594	22	10	LCMT2	1545	6957	4251	4251
ENSG00000168811.6	1.50673800195198	1.71715271000742	0.0343420349935505	1	not_sig	92	237	10	14	IL12A	505	1909	1209.5	1203
ENSG00000168813.16	-1.38276999538127	3.79890608300079	0.0143469627882127	1	not_sig	1377	1564	17	13	ZNF507	1102	7638	5560	4651.6
ENSG00000168826.15	1.94121273578509	1.12921198311392	0.00966464261734109	1	not_sig	104	78	12	7	ZBTB49	492	2889	1451.5	1551
ENSG00000168827.14	1.41603445303221	7.09210719498488	0.00049850517724877	1	not_sig	5470	6079	407	417	GFM1	502	3721	2006	1833.36363636364
ENSG00000168843.13	2.15181071872655	-1.96757721699966	0.107546789421295	1	not_sig	11	14	1	2	FSTL5	404	4831	2920	2694
ENSG00000168872.16	-0.669513977378859	5.76492838472494	0.130990459357037	1	not_sig	5546	4480	82	90	DDX19A	551	5007	1178	1624.73333333333
ENSG00000168876.8	-0.514012733402896	5.68773373545311	0.263765136356744	1	not_sig	5359	3672	73	102	ANKRD49	515	3002	760	1237
ENSG00000168878.16	-6.80681840881584	-1.46138693345741	0.108129011287301	1	not_sig	24	30	0	0	SFTPB	268	3666	1743	1730.14285714286
ENSG00000168884.14	2.10722752493789	3.45527390872587	0.000766583765610143	1	not_sig	176	565	48	32	TNIP2	540	2006	980	1235.42857142857
ENSG00000168890.13	-0.716671480049326	-0.332131723635076	0.568515571283836	1	not_sig	15	118	0	2	TMEM150A	428	2323	868	1169.16666666667
ENSG00000168894.9	-1.17238754345394	6.53339912687624	0.00577068719111256	1	not_sig	7817	12234	91	144	RNF181	327	844	564	576.166666666667
ENSG00000168904.14	0.468780990375513	5.25053512892875	0.30139789951427	1	not_sig	2517	2399	73	112	LRRC28	490	5971	723.5	1054.18181818182
ENSG00000168906.12	-0.252012876589171	8.43354214731587	0.533143203975343	1	not_sig	29764	27586	559	750	MAT2A	565	2819	1064.5	1337.16666666667
ENSG00000168916.15	2.08216084971797	0.0919116604540765	0.0110211571647276	1	not_sig	46	51	6	5	ZNF608	413	5958	2645.5	2522.5
ENSG00000168918.13	-0.442513816487158	5.31235082101171	0.384524010077819	1	not_sig	2152	5173	92	44	INPP5D	401	5274	568.5	1562.07142857143
ENSG00000168924.14	-1.01489078034254	3.49312373027099	0.0910587769221027	1	not_sig	791	1485	18	11	LETM1	320	5462	966	1770.42857142857
ENSG00000168936.10	-8.25784899527216	-0.238396650604268	0.00861825310205753	1	not_sig	36	120	0	0	TMEM129	761	2810	1636	1746.5
ENSG00000168944.15	-2.39408068089653	3.5533065900383	0.00017026562165885	1	not_sig	1346	1414	9	5	CEP120	578	4900	3973	3037.77777777778
ENSG00000168961.16	-2.16661956447691	4.55163783049763	0.000202490640757246	1	not_sig	2856	2729	26	7	LGALS9	377	3114	733	1272.8125
ENSG00000169016.16	-0.505229163161172	3.03201168303198	0.411263283793557	1	not_sig	591	858	11	16	E2F6	610	3450	2683	2219.91666666667
ENSG00000169019.10	1.61456914038356	8.04002720453253	0.000137566905015524	1	not_sig	8047	12421	598	1064	COMMD8	533	1469	1001	1001
ENSG00000169032.9	-1.81167202525981	4.63859846318149	0.000608756874991286	1	not_sig	1883	4092	18	26	MAP2K1	1338	3410	1432	2060
ENSG00000169045.17	-0.408205011580146	8.02487339755915	0.325713250845182	1	not_sig	15262	32283	463	459	HNRNPH1	123	5564	719	1071.4
ENSG00000169047.5	0.0798133519252019	-1.83407791834112	1	1	not_sig	14	22	1	0	IRS1	506	9705	5105.5	5105.5
ENSG00000169057.21	-1.98929727873756	1.57420760562741	0.021804578609885	1	not_sig	162	457	0	4	MECP2	100	10505	693.5	1226.69230769231
ENSG00000169062.14	-1.50128195057257	4.79072460716458	0.00305206581979147	1	not_sig	2049	4297	25	33	UPF3A	423	2423	951	1249.16666666667
ENSG00000169085.12	-7.46523414878589	-0.914674685195407	0.0384961368597233	1	not_sig	53	29	0	0	VXN	346	3513	723.5	1485.1
ENSG00000169087.10	1.44601448868946	3.2675375222837	0.011922958264637	1	not_sig	443	406	25	38	HSPBAP1	481	2986	1242.5	1423.33333333333
ENSG00000169093.15_PAR_Y	-9.55194735616516	0.856210302387176	0.000126258784870308	1	not_sig	108	271	0	0	ASMTL	573	2048	1450.5	1401.33333333333
ENSG00000169105.7	-2.71329853864806	1.79744227813608	0.00233436118015732	1	not_sig	232	530	0	3	CHST14	1968	3574	2771	2771
ENSG00000169116.11	0.00913201075415295	6.67255350084024	0.982890389733784	1	not_sig	7723	7884	257	161	PARM1	4308	5011	4659.5	4659.5
ENSG00000169118.17	-1.85738124832801	4.3656943809905	0.000543158356872762	1	not_sig	2489	2194	18	17	CSNK1G1	333	8179	822	1822.66666666667
ENSG00000169131.12	1.3259420066838	2.74975017988124	0.034836062775598	1	not_sig	275	381	13	31	ZNF354A	564	2484	766	1271.33333333333
ENSG00000169139.11	-0.106345393059076	7.9203891553029	0.79905518167388	1	not_sig	19780	18583	354	619	UBE2V2	612	4373	975.5	1508.5
ENSG00000169155.9	1.57072574055349	4.7767869147371	0.000922911822479598	1	not_sig	1064	1128	94	80	ZBTB43	193	5965	5695	3682.8
ENSG00000169180.11	0.412061526675186	5.5833922022009	0.382300918754892	1	not_sig	3369	2915	148	76	XPO6	248	4422	588	908.695652173913
ENSG00000169188.4	-0.755091222307013	5.34849527032693	0.119959127718329	1	not_sig	4087	3603	81	41	APEX2	728	3245	1986.5	1986.5
ENSG00000169189.16	-0.641271593094603	6.98691364130538	0.115716838339983	1	not_sig	9994	14125	172	238	NSMCE1	259	1853	594.5	740.357142857143
ENSG00000169193.11	0.0438769104391337	5.45445217435683	0.920163230384864	1	not_sig	3287	3339	86	98	CCDC126	625	2473	823.5	1177.875
ENSG00000169208.2	-7.13315276183223	-1.19109700338314	0.1109025451068	1	not_sig	34	33	0	0	OR10G3	942	2640	2193	1992
ENSG00000169213.6	-8.14490717680422	-0.337089928965327	0.00745831281879532	1	not_sig	62	75	0	0	RAB3B	12844	12844	12844	12844
ENSG00000169217.8	1.69521571599466	4.62694656902946	0.00130032435520755	1	not_sig	509	1459	88	73	CD2BP2	541	3421	1417	1793
ENSG00000169228.13	0.598861251377293	3.84737364350475	0.266710014325132	1	not_sig	595	1279	37	36	RAB24	519	1820	1311	1217.11111111111
ENSG00000169230.9	-0.110346687560453	5.75056579584381	0.823372195611157	1	not_sig	2133	7004	108	105	PRELID1	435	1261	745	804.75
ENSG00000169231.13	-7.88446264141478	-0.558140307306359	0.0199279679890422	1	not_sig	53	61	0	0	THBS3	489	3200	1763	1758.90909090909
ENSG00000169239.12	-0.179295932625006	1.66698100982965	0.820276508042754	1	not_sig	244	255	2	10	CA5B	488	6835	547	1339.4
ENSG00000169241.18	-1.09021043032745	5.72443653158167	0.0142684472947402	1	not_sig	5760	5043	63	75	SLC50A1	475	1346	991	966.466666666667
ENSG00000169249.12	-0.529853936582727	3.05682060466295	0.387384636248124	1	not_sig	627	850	14	13	ZRSR2	365	1491	744	866.666666666667
ENSG00000169251.12	-0.0489322423914085	7.60856010987504	0.910192253035761	1	not_sig	18039	11619	384	408	NMD3	547	3061	715.5	1333.8
ENSG00000169255.14	3.19418553772947	-1.90520954027497	0.0119170330753982	1	not_sig	9	11	1	4	B3GALNT1	486	3620	623	1241.61111111111
ENSG00000169258.6	-9.12720654896352	0.497674583923465	0.000477675442014068	1	not_sig	77	206	0	0	GPRIN1	4211	4211	4211	4211
ENSG00000169282.17	-7.91678614883569	-0.532120712030961	0.0196470479087819	1	not_sig	69	44	0	0	KCNAB1	460	4437	580	1586.2
ENSG00000169288.17	-0.110741294074834	5.07647214548797	0.81476622752284	1	not_sig	2294	3166	46	89	MRPL1	307	1490	706	773.666666666667
ENSG00000169291.9	-8.13963540014373	-0.342162627503959	0.00827002305944028	1	not_sig	72	62	0	0	SHE	693	6855	6243	4597
ENSG00000169313.9	-2.40505996914075	0.188410389456092	0.0737072418889177	1	not_sig	141	48	1	0	P2RY12	960	1766	1363	1363
ENSG00000169330.8	-7.10818693076699	-1.2119689731337	0.109391690591679	1	not_sig	28	39	0	0	KIAA1024	5629	6732	6180.5	6180.5
ENSG00000169359.14	0.642686104380915	4.64067674631129	0.189463606105248	1	not_sig	1362	1708	79	47	SLC33A1	499	9217	2546	2880
ENSG00000169371.13	0.585749909785511	6.34865760414791	0.159053112559567	1	not_sig	4869	5208	168	240	SNUPN	406	1931	920	1059.09090909091
ENSG00000169375.15	-1.88328399500439	5.15951092077617	0.000235119073264187	1	not_sig	5011	3135	31	30	SIN3A	455	6737	593	1822.6
ENSG00000169379.15	0.500163937930092	4.0569866029947	0.322535180222989	1	not_sig	981	1190	36	46	ARL13B	445	3906	2329.5	2105.6
ENSG00000169403.11	-0.152710816992526	6.83625425599017	0.753050387244752	1	not_sig	12256	5343	244	200	PTAFR	1539	4491	4191	3407
ENSG00000169413.2	-1.1168463097542	5.0318965108242	0.0182868239496212	1	not_sig	3245	3510	33	51	RNASE6	1061	1061	1061	1061
ENSG00000169418.9	3.64021176005249	-2.14275810130917	0.00377477401420416	1	not_sig	4	11	3	2	NPR1	473	4236	1706	2138.33333333333
ENSG00000169429.10	0.406002468054553	-0.681388034289533	0.804045676961701	1	not_sig	48	35	2	1	CXCL8	599	1705	700	1001.33333333333
ENSG00000169432.15	-7.02655920378704	-1.28074138906208	0.056867027029176	1	not_sig	37	24	0	0	SCN9A	587	9768	3231	4520.69230769231
ENSG00000169490.16	1.42401122185396	5.60722269550415	0.001362742794997	1	not_sig	1865	2315	110	191	TM2D2	284	3295	571.5	1206.3
ENSG00000169504.14	-1.29311900826493	6.2207170414308	0.00236190936827117	1	not_sig	7799	8334	80	97	CLIC4	439	4346	1697.5	2045
ENSG00000169508.6	-0.540909766217827	8.97100556628856	0.210240384230893	1	not_sig	51747	37725	614	1091	GPR183	1700	1700	1700	1700
ENSG00000169519.20	-0.923430250171763	5.12099063835688	0.0590376861342388	1	not_sig	4006	2709	41	57	METTL15	718	4304	1267.5	1898.08333333333
ENSG00000169554.19	-1.29375470283754	1.57419353351829	0.129625677552577	1	not_sig	312	228	4	2	ZEB2	100	9583	2400	3434.64583333333
ENSG00000169564.6	1.62532633145054	6.19605807096105	0.000167883498701581	1	not_sig	1982	3810	213	251	PCBP1	1750	1750	1750	1750
ENSG00000169567.11	-0.477324656175072	8.85447114579807	0.239663895562462	1	not_sig	33001	51823	626	984	HINT1	82	1081	668.5	652.2
ENSG00000169570.9	-2.24182356842828	1.79132006591395	0.0101613852157954	1	not_sig	373	326	2	2	DTWD2	1275	4365	1838.5	2329.25
ENSG00000169592.14	-0.425355359755101	0.368714110887568	0.756964388556215	1	not_sig	43	173	3	1	INO80E	255	4469	881.5	1364.35714285714
ENSG00000169598.15	-0.424666676357887	2.43539012908219	0.55833580797085	1	not_sig	444	467	13	5	DFFB	572	3152	2882.5	2192.91666666667
ENSG00000169599.12	-0.338277481846411	5.18503022602585	0.464108595681581	1	not_sig	2680	3620	48	85	NFU1	558	1467	665	795.2
ENSG00000169607.12	0.962493424244356	6.02253112351226	0.0305506970216164	1	not_sig	3741	2989	136	225	CKAP2L	431	4533	679	1554.66666666667
ENSG00000169609.13	-1.44501908754033	4.73783747714893	0.00442748170549936	1	not_sig	2511	3394	18	40	C15orf40	287	11244	550	1556.66666666667
ENSG00000169612.3	0.251989737123176	6.97748650876904	0.547367035705529	1	not_sig	8636	9078	208	364	RAMAC	1568	1568	1568	1568
ENSG00000169621.9	-1.56449349336976	0.870962016773271	0.081029647580339	1	not_sig	144	189	0	3	APLF	633	3906	2180	2320.57142857143
ENSG00000169627.7	-1.53669493971064	4.15693350643032	0.00648188357991442	1	not_sig	1181	2901	17	19	BOLA2B	307	1012	511	585.25
ENSG00000169629.11	1.15819214594049	1.61031608101838	0.129788979928427	1	not_sig	223	95	10	10	RGPD8	541	5576	2179	2554
ENSG00000169635.9	-8.06780076759559	-0.399426082225826	0.0165927258749491	1	not_sig	30	107	0	0	HIC2	4734	6940	6798	6157.33333333333
ENSG00000169641.13	-0.587669995019608	5.02506559252773	0.205393482510923	1	not_sig	2944	2983	53	53	LUZP1	613	8898	3715	4567.4
ENSG00000169660.16	0.617794382461296	0.732118121376345	0.447054702564533	1	not_sig	83	143	6	3	HEXDC	553	2285	942	1253.94117647059
ENSG00000169679.14	-0.350720038223365	7.73094123542494	0.424942490512772	1	not_sig	21934	13534	422	344	BUB1	540	3576	795	1632.16666666667
ENSG00000169682.17	0.112280808387586	0.505414036068969	0.911629166935009	1	not_sig	50	170	3	3	SPNS1	441	2253	1781.5	1485.91666666667
ENSG00000169683.7	2.73942962830751	-2.33349283691182	0.0794867693114906	1	not_sig	4	13	2	1	LRRC45	527	2701	992.5	1205.33333333333
ENSG00000169684.13	-1.57226523290345	1.7773460264808	0.0576396644593178	1	not_sig	228	460	2	4	CHRNA5	705	3623	903	1533.5
ENSG00000169689.14	1.54649453180657	5.09030481021083	0.000836582015770407	1	not_sig	1000	1831	103	112	CENPX	702	894	752	784.090909090909
ENSG00000169692.12	3.1107781257828	0.70555910561402	0.000103456747256157	1	not_sig	22	69	11	9	AGPAT2	720	1512	1357	1157.6
ENSG00000169696.15	0.598257650117788	1.69872490516352	0.425970316534424	1	not_sig	127	317	12	5	ASPSCR1	447	5503	1035	1556.09523809524
ENSG00000169710.8	-9.60139091101041	0.899455905738927	0.000424132340148985	1	not_sig	68	336	0	0	FASN	100	8565	424	1627.15384615385
ENSG00000169714.16	0.779549671167088	10.0934775976815	0.0532643088567307	1	not_sig	57834	66637	2209	3545	CNBP	502	1664	1532.5	1282.8
ENSG00000169715.14	1.95680548374152	3.47994772539877	0.00140369395213352	1	not_sig	272	519	21	60	MT1E	332	729	704	588.333333333333
ENSG00000169718.17	0.688784273774684	2.68666498038015	0.330589259619239	1	not_sig	181	670	23	11	DUS1L	473	4456	988.5	1240.625
ENSG00000169733.11	-1.16263550623053	0.0380755751398411	0.392697891189317	1	not_sig	44	133	1	1	RFNG	302	3107	1036	1401.66666666667
ENSG00000169738.7	0.559944887507522	4.46083842052069	0.264566917651866	1	not_sig	978	1898	64	45	DCXR	98	1251	631	663.857142857143
ENSG00000169752.16	-2.65688322948427	2.84198689235769	0.000423375257071563	1	not_sig	956	646	3	4	NRG4	166	3406	663	996.0625
ENSG00000169756.16	1.31989971811536	6.29405384646626	0.00201435398742762	1	not_sig	2755	4391	182	289	LIMS1	439	4461	779	1440.4
ENSG00000169758.12	-7.16312581481519	-1.16606730134687	0.0786268228152907	1	not_sig	32	37	0	0	TMEM266	1762	2520	1974	2096
ENSG00000169762.16	-1.45911440071475	2.06682341573867	0.0549192943581545	1	not_sig	339	494	3	5	TAPT1	391	4591	676	964.882352941176
ENSG00000169764.15	0.442211381032157	7.30692953561077	0.277905719866453	1	not_sig	10323	10298	314	445	UGP2	264	4397	656.5	979.34375
ENSG00000169814.13	0.96740931323868	3.57064072446969	0.0836130779515822	1	not_sig	705	563	28	40	BTD	459	4248	1739.5	1645.85714285714
ENSG00000169826.7	-1.98941916359395	3.11685130444199	0.00234098230427655	1	not_sig	850	1089	5	8	CSGALNACT2	3730	3730	3730	3730
ENSG00000169855.19	1.72007077323796	1.9847225074384	0.0172199255583586	1	not_sig	218	105	12	18	ROBO1	444	7501	3566	3784.15384615385
ENSG00000169860.6	-2.2542557564658	1.44079402595706	0.0163107344838397	1	not_sig	237	306	2	1	P2RY1	6747	6747	6747	6747
ENSG00000169896.17	-0.837033516829347	2.05180867586724	0.286600737158783	1	not_sig	228	551	9	2	ITGAM	378	4745	557	1785.33333333333
ENSG00000169902.14	-0.175147920615157	1.89174029832637	0.837325501469362	1	not_sig	231	369	5	9	TPST1	248	2116	743	1062.5
ENSG00000169905.12	-1.46652532703604	4.52736453179737	0.00399271150687209	1	not_sig	2462	2555	20	29	TOR1AIP2	888	7905	3525.5	4111.83333333333
ENSG00000169919.16	0.612489808453672	4.85218688621773	0.204215619230959	1	not_sig	1227	2464	82	63	GUSB	452	2555	798	1152.21428571429
ENSG00000169925.16	-1.75644123611119	2.83107563482263	0.00952094395564503	1	not_sig	735	772	5	7	BRD3	507	5652	680	1770.33333333333
ENSG00000169951.9	-9.71105726443455	0.990511560711576	0.000122120807173422	1	not_sig	118	306	0	0	ZNF764	949	2970	2738	2219
ENSG00000169964.7	-1.05259853274121	2.69168195960164	0.123064194961119	1	not_sig	408	878	7	9	TMEM42	1026	3071	2048.5	2048.5
ENSG00000169972.11	2.2169101146315	1.27029327769442	0.00957682200997264	1	not_sig	34	159	17	5	PUSL1	769	1783	940	1131.2
ENSG00000169981.10	0.694738321757312	5.34948025225637	0.137745983626186	1	not_sig	2812	1900	91	120	ZNF35	532	2661	600.5	1243.5
ENSG00000169989.2	-1.97192901745948	-0.180951757240974	0.131244911291934	1	not_sig	92	50	0	1	TIGD4	2472	2472	2472	2472
ENSG00000169991.10	-9.72313092007117	1.00136325848209	0.000112849316470578	1	not_sig	95	339	0	0	IFFO2	537	6188	1000	2575
ENSG00000169994.18	-7.83347758343862	-0.601236924791663	0.0195302595279611	1	not_sig	47	64	0	0	MYO7B	270	6715	3959.5	3599.375
ENSG00000170004.16	-1.33819839090743	2.16635274256224	0.109393505745114	1	not_sig	219	704	9	0	CHD3	103	7356	880	2159.47058823529
ENSG00000170006.11	-0.436104823877709	6.26968686402783	0.316272102792266	1	not_sig	7557	5782	115	156	TMEM154	486	10698	844.5	3218.25
ENSG00000170017.12	-0.377449529520351	5.65207520114268	0.383865156376263	1	not_sig	3690	5150	95	84	ALCAM	564	4701	1818	2267.55555555556
ENSG00000170035.15	0.262555588591173	4.41703637354585	0.618343003122263	1	not_sig	1078	2030	30	68	UBE2E3	340	1570	748	826.5
ENSG00000170037.13	-0.372062315154672	1.70869414798765	0.666374672176153	1	not_sig	140	426	7	4	CNTROB	561	3769	917	1628.46666666667
ENSG00000170049.9	0.178018116078646	-0.502765686639635	0.906248937383393	1	not_sig	40	61	2	1	KCNAB3	572	2458	1087	1382.16666666667
ENSG00000170085.17	-0.938850469020404	3.10900627407698	0.12724789656888	1	not_sig	697	973	11	12	SIMC1	364	3572	913	1483.27272727273
ENSG00000170088.13	0.576905969591012	3.69229737601021	0.297520054130089	1	not_sig	620	1058	22	44	TMEM192	789	10012	2225	4342
ENSG00000170089.15	0.487892755999687	4.13255785147509	0.342543405388509	1	not_sig	837	1514	38	48	AC106795.1	250	1570	568	687.692307692308
ENSG00000170092.14	-7.45041675770509	-0.929138129747039	0.0597165409110687	1	not_sig	57	23	0	0	SPDYE5	1209	2667	1700	1858.66666666667
ENSG00000170100.13	0.868815919556181	1.43717332716602	0.233291516966519	1	not_sig	154	176	10	6	ZNF778	267	11031	1431	2803.14285714286
ENSG00000170113.15	-2.02194781435846	4.77224741444799	7.1874180562773e-05	1	not_sig	3302	3140	18	25	NIPA1	375	7613	1675	2883.71428571429
ENSG00000170144.20	-1.17669001242788	7.60900713745493	0.0043525850435245	1	not_sig	16303	26239	269	221	HNRNPA3	627	5688	1731	2151.2
ENSG00000170145.4	-2.07991042822918	2.54377464695274	0.00527842856482949	1	not_sig	452	842	2	6	SIK2	544	9678	5111	5111
ENSG00000170160.17	-9.02223774249449	0.405900139180189	0.000732441153476879	1	not_sig	145	99	0	0	CCDC144A	534	8686	2306	3053.38461538462
ENSG00000170161.6	-0.46005849225457	1.48956767589593	0.591722506184143	1	not_sig	167	311	5	4	AL512625.1	256	2541	1480	1425.66666666667
ENSG00000170175.10	-1.63466427537118	3.4243594528022	0.00717484271602316	1	not_sig	1134	1174	9	11	CHRNB1	539	2557	1359	1446.875
ENSG00000170185.9	-1.58465104144665	4.11607728021417	0.00328056579790892	1	not_sig	1766	2060	17	17	USP38	4135	7009	6376	5840
ENSG00000170190.15	-0.830671968432889	-1.11332141730828	0.577426182133487	1	not_sig	23	46	1	0	SLC16A5	554	2051	1338.5	1307.9
ENSG00000170191.4	-0.664246743218101	3.8562864979373	0.231344205697478	1	not_sig	1443	1170	21	24	NANP	3964	3964	3964	3964
ENSG00000170222.11	-0.115302738419707	3.90065759533028	0.836617230114907	1	not_sig	1211	1145	25	34	ADPRM	1071	1277	1173.5	1173.75
ENSG00000170231.15	-1.27065949416913	0.123831066929803	0.345839349731043	1	not_sig	94	85	1	1	FABP6	440	769	664	634.25
ENSG00000170242.17	-0.474985587724529	5.91810678615179	0.261753322162597	1	not_sig	5014	5806	98	110	USP47	434	7775	978	2784.81818181818
ENSG00000170248.14	0.0868652133839945	6.29543700893508	0.839106848933132	1	not_sig	6474	5039	164	170	PDCD6IP	428	6161	644	1560.83333333333
ENSG00000170260.8	-2.57306028535651	1.70956718984066	0.00627432747691702	1	not_sig	176	539	3	0	ZNF212	559	2810	637	1089.4
ENSG00000170264.12	-0.533387123624187	3.41537314291189	0.359792344929941	1	not_sig	716	1219	15	20	FAM161A	630	4027	3579	2611.14285714286
ENSG00000170265.11	-1.15577696698988	0.931128767815962	0.255953360991707	1	not_sig	100	249	2	2	ZNF282	223	3722	1274	1623.25
ENSG00000170266.15	1.20994506459032	7.16264587921868	0.00581435112581709	1	not_sig	7837	5173	348	487	GLB1	257	2616	570	856.315789473684
ENSG00000170270.4	1.73534924032855	5.63251614717991	0.000100082909800722	1	not_sig	1331	2376	134	189	GON7	398	1154	776	776
ENSG00000170275.14	-1.69308336628183	3.10410436039158	0.0126954963810133	1	not_sig	719	1162	12	3	CRTAP	562	6630	1811	3001
ENSG00000170291.14	0.214140182275426	6.1795691568628	0.614239372936878	1	not_sig	3933	6704	179	141	ELP5	416	2209	890	1058.66666666667
ENSG00000170310.14	-0.526810136412327	5.99610399226707	0.228732431593807	1	not_sig	5422	6156	76	141	STX8	293	1246	574.5	606.416666666667
ENSG00000170312.15	0.191831789957207	8.57775178670049	0.636692979658452	1	not_sig	27913	26659	680	1015	CDK1	276	1948	1720	1378.66666666667
ENSG00000170315.13	-1.26739725282455	10.8052671325274	0.00161034244294724	1	not_sig	163532	232335	1783	2581	UBB	376	1225	724	787.555555555556
ENSG00000170322.14	0.033655792998347	3.75419163294519	0.953754744447908	1	not_sig	798	1303	31	25	NFRKB	539	5093	895	1959.27272727273
ENSG00000170324.20	1.20881851069979	1.49972953174546	0.10504513323923	1	not_sig	194	100	9	10	FRMPD2	531	4997	1902	2354.35714285714
ENSG00000170325.14	0.125475428292525	2.04965204267416	0.874847327808914	1	not_sig	222	408	6	12	PRDM10	528	6322	5817	4191
ENSG00000170340.10	-1.51084103546854	5.52212034591813	0.00108874541984302	1	not_sig	3600	7041	42	55	B3GNT2	2436	2763	2599.5	2599.5
ENSG00000170348.8	-1.33001099768846	7.67876394276052	0.00301964091130665	1	not_sig	26465	17204	181	303	TMED10	553	4127	917	1367.42857142857
ENSG00000170364.12	1.15390204877251	4.27620101840245	0.0224554708443516	1	not_sig	830	1105	42	73	SETMAR	457	2443	1508	1329
ENSG00000170379.20	-1.09513741083264	1.42202065535058	0.196456636990603	1	not_sig	198	292	4	2	TCAF2	2266	5516	2905	3131
ENSG00000170381.13	-3.76670741939984	1.31076793332225	0.00130993236689456	1	not_sig	335	153	0	1	SEMA3E	333	7247	2544.5	3374.125
ENSG00000170417.15	-0.108865937534738	2.62287929810191	0.888782225181982	1	not_sig	565	377	13	11	TMEM182	478	3593	1025	1547.36363636364
ENSG00000170448.11	-0.170575189215343	3.93409698372512	0.755052195762901	1	not_sig	1126	1361	26	33	NFXL1	419	3865	3193.5	2580.75
ENSG00000170464.9	0.110651882155537	4.50192380158269	0.828306923545481	1	not_sig	1852	1444	37	61	DNAJC18	432	5103	615.5	1008.66666666667
ENSG00000170468.7	-1.83087645087109	3.51434934531015	0.00366657138113206	1	not_sig	820	1822	11	8	RIOX1	2429	2429	2429	2429
ENSG00000170469.10	-0.751748175177087	1.69649992176399	0.345474952685359	1	not_sig	226	351	4	5	SPATA24	451	909	641	628
ENSG00000170473.16	0.269253476714033	4.75952336816639	0.58288835197023	1	not_sig	1280	2670	70	52	PYM1	499	1226	884	857.142857142857
ENSG00000170476.15	0.660263187838577	5.22373467546834	0.146372484288993	1	not_sig	1606	3052	91	100	MZB1	636	1887	913.5	1001.5
ENSG00000170482.16	-1.63492051300295	-0.450601167021768	0.243608414048628	1	not_sig	45	75	1	0	SLC23A1	406	2303	560	1031.28571428571
ENSG00000170502.12	1.01856759506078	4.9526513478152	0.0259366516406169	1	not_sig	1480	1749	77	98	NUDT9	440	2458	633	992.25
ENSG00000170515.13	0.0508372359809326	8.74428045761059	0.897263094986091	1	not_sig	26664	39483	864	939	PA2G4	289	2577	694	947.285714285714
ENSG00000170522.9	-0.460492449812056	4.18345666800716	0.383393605320368	1	not_sig	1717	1419	31	31	ELOVL6	204	6454	591	1563
ENSG00000170525.20	0.482766331884316	3.11246086519333	0.455722706926581	1	not_sig	356	836	31	11	PFKFB3	244	4524	2063	1946.31578947368
ENSG00000170537.12	-6.86888840687797	-1.41017850555058	0.108767798116959	1	not_sig	27	29	0	0	TMC7	594	4499	2738	2617.6
ENSG00000170540.14	-0.270131749931286	8.8389898046099	0.50286245550833	1	not_sig	40489	35687	783	935	ARL6IP1	391	2409	792	949.75
ENSG00000170545.16	-0.803600600043369	1.99582412164327	0.283986396583484	1	not_sig	314	404	3	8	SMAGP	433	2350	930.5	1051.375
ENSG00000170571.11	0.401536169343384	5.81318320362163	0.340502442817719	1	not_sig	3309	4264	120	146	EMB	779	4281	1617	2160.2
ENSG00000170581.13	-1.89415850968104	5.00796089316191	0.000160651944005881	1	not_sig	3888	3605	19	36	STAT2	536	3278	890	1443.33333333333
ENSG00000170584.10	1.4351857487688	5.96404294943934	0.00146424867013099	1	not_sig	1718	3763	153	231	NUDCD2	448	8005	657	2441.75
ENSG00000170604.4	-8.60287866493382	0.055099751872046	0.00315228029511252	1	not_sig	40	160	0	0	IRF2BP1	2564	2564	2564	2564
ENSG00000170619.9	1.23580749575306	3.86982519637792	0.0371415008896436	1	not_sig	519	928	65	22	COMMD5	848	1573	1329	1264
ENSG00000170629.14	-1.37356988531133	1.6360557236749	0.10070642113471	1	not_sig	238	357	4	2	DPY19L2P2	1858	4078	3690	3386
ENSG00000170631.14	1.71411007680758	3.41699382955131	0.00274642345077601	1	not_sig	456	361	38	35	ZNF16	568	2616	866	1476.55555555556
ENSG00000170633.16	-0.10972598771009	7.72278675414402	0.79317570842565	1	not_sig	18886	14159	381	460	RNF34	431	2066	1449	1221.90909090909
ENSG00000170634.12	-0.198748406578823	2.90339731693986	0.765546530863433	1	not_sig	448	795	17	11	ACYP2	674	1913	831	1020.77777777778
ENSG00000170638.9	0.98130411073673	2.23341392930399	0.17792576151404	1	not_sig	109	462	16	12	TRABD	1628	2404	2222	2077.66666666667
ENSG00000170653.18	-1.3868477346833	4.1494749505342	0.0104321437708424	1	not_sig	1963	1781	15	24	ATF7	379	6680	675	1625.75
ENSG00000170667.14	-1.03197428282287	-0.955765324249306	0.498116599502754	1	not_sig	31	47	0	1	RASA4B	991	2931	2427	2151
ENSG00000170677.5	-0.376806239556692	3.07880761803515	0.562253035086419	1	not_sig	773	632	6	24	SOCS6	894	5848	2625	3122.33333333333
ENSG00000170684.8	2.32612500701079	-0.0487645806864653	0.0112022665773577	1	not_sig	15	73	7	4	ZNF296	1631	1744	1687.5	1687.5
ENSG00000170703.15	-0.0864555279168112	-1.71334987224749	0.999999999999991	1	not_sig	32	5	1	0	TTLL6	479	4440	1928	2002
ENSG00000170734.11	0.252778596721882	4.85715167894279	0.630711601193464	1	not_sig	2521	1419	46	86	POLH	331	3540	3322	2397.66666666667
ENSG00000170759.10	-0.971608496220221	6.12152390403621	0.0330837448387613	1	not_sig	7174	6790	123	67	KIF5B	494	5877	3185.5	3185.5
ENSG00000170776.21	1.12504101381424	5.87290699199115	0.00840403639370994	1	not_sig	2886	2819	157	179	AKAP13	322	13215	671.5	2450
ENSG00000170779.10	1.24913982881155	5.20405416721146	0.0138739505238346	1	not_sig	1168	2391	148	67	CDCA4	1536	2513	2024.5	2024.5
ENSG00000170791.17	-0.326655395001857	6.56361709649689	0.44663278531721	1	not_sig	7124	9229	116	234	CHCHD7	442	3157	581	1029.11111111111
ENSG00000170832.12	-1.50881717306775	3.9651566411812	0.012360016708649	1	not_sig	2121	1120	12	20	USP32	329	5171	668	1335.53333333333
ENSG00000170836.11	-0.486286913020651	3.29530258475842	0.470298091563833	1	not_sig	659	1096	27	5	PPM1D	489	4778	2260.5	2447
ENSG00000170846.17	-3.16384275108188	2.17512097679217	0.000335251015072901	1	not_sig	383	648	1	2	AC093323.1	1605	2311	2051	2004.5
ENSG00000170854.17	0.140102478625669	6.76048966139448	0.736680238449251	1	not_sig	8565	7086	212	259	RIOX2	591	5347	1225	1701.88888888889
ENSG00000170855.3	-0.913940787100773	7.88150097359041	0.0288746925149524	1	not_sig	21907	25677	240	441	TRIAP1	1153	1182	1167.5	1167.5
ENSG00000170860.3	-1.35572796612132	7.81264607179377	0.00122825827818078	1	not_sig	22333	27710	190	335	LSM3	3815	3815	3815	3815
ENSG00000170871.11	-1.71912806782675	4.2993098096503	0.00236047665294388	1	not_sig	2654	1638	19	17	KIAA0232	288	7841	700	3432.6
ENSG00000170873.18	-8.20490803325728	-0.288237756422094	0.0092490559066627	1	not_sig	88	49	0	0	MTSS1	345	4944	822.5	1608.72222222222
ENSG00000170876.7	1.79096612086256	5.53126191148299	0.000121025576483428	1	not_sig	1499	1783	191	108	TMEM43	908	3341	2124.5	2124.5
ENSG00000170881.4	-0.15885154007863	4.46564794088343	0.750928298912348	1	not_sig	1518	2104	37	49	RNF139	467	2637	1552	1552
ENSG00000170889.13	1.36438273557956	9.13870932180197	0.0021599911099062	1	not_sig	14095	37100	1899	1435	RPS9	476	2384	829	1006.92307692308
ENSG00000170892.10	-2.35090441370323	1.52989645957508	0.0135584186749	1	not_sig	147	467	3	0	TSEN34	853	2372	1548	1612
ENSG00000170899.10	-2.05846938244918	2.92667185097913	0.00465378672506219	1	not_sig	804	872	0	11	GSTA4	379	1698	993	1031.66666666667
ENSG00000170906.15	-1.94598470159318	5.19955825226475	7.0538498043435e-05	1	not_sig	3077	5955	25	36	NDUFA3	266	963	440	493.928571428571
ENSG00000170917.13	-0.992638007211808	2.01784315731425	0.183039048173953	1	not_sig	373	366	5	5	NUDT6	432	5306	1117	1550
ENSG00000170919.15	-1.33828112859514	0.697815990961148	0.203496816624648	1	not_sig	117	171	1	2	TPT1-AS1	372	3456	751.5	1082.18181818182
ENSG00000170946.14	-1.36052630578621	3.98183134712694	0.0141109220219703	1	not_sig	1760	1535	14	21	DNAJC24	369	2745	626	1023.81818181818
ENSG00000170949.17	-1.50539138737114	3.11243356809891	0.0220318609213217	1	not_sig	1042	716	9	8	ZNF160	549	4688	764	1756
ENSG00000171044.10	-2.65337340784377	0.39814656199531	0.0291710371008376	1	not_sig	80	167	1	0	XKR6	728	3382	2356.5	2205.75
ENSG00000171045.14	2.37195301066342	0.0977927834113709	0.0104034191800286	1	not_sig	26	66	11	1	TSNARE1	346	2110	1341	1272.5
ENSG00000171055.14	-3.25420591778532	2.25726505565204	0.000208979541799986	1	not_sig	442	653	2	1	FEZ2	430	4495	1151	1437.3125
ENSG00000171067.10	1.30714561108899	3.11644370379677	0.0244276403031509	1	not_sig	298	556	25	30	C11orf24	451	2063	610	817
ENSG00000171084.15	-1.60825214138145	0.920877370440717	0.115103334772939	1	not_sig	189	148	2	1	FAM86JP	988	2012	1790.5	1645.25
ENSG00000171097.13	-0.0657463337372056	3.14761938283698	0.927187421152595	1	not_sig	578	829	24	11	KYAT1	256	2490	1235	1352.6
ENSG00000171100.14	-2.26070874736849	3.61630943532527	0.000598620705470847	1	not_sig	1779	976	8	8	MTM1	361	3593	806	1664.4
ENSG00000171101.13	-1.27939036360653	0.131230844523467	0.341127696068982	1	not_sig	87	95	1	1	SIGLEC17P	484	2161	1465	1400.2
ENSG00000171103.10	1.46781160083418	4.84512026466399	0.00178734798965005	1	not_sig	952	1523	78	102	TRMT61B	351	1836	685	1005.8
ENSG00000171109.18	-0.214736554506033	5.84837331383031	0.623939396673414	1	not_sig	5094	4270	101	119	MFN1	336	5224	837	1777.77777777778
ENSG00000171115.3	-0.216697518351946	2.96548991906489	0.743755878186609	1	not_sig	491	808	18	11	GIMAP8	4184	4184	4184	4184
ENSG00000171121.16	-9.38353625343918	0.713143802564328	0.000173203080511377	1	not_sig	127	202	0	0	KCNMB3	475	7246	1485	2157.28571428571
ENSG00000171135.14	1.35235186426645	5.53689453546301	0.00194850411276837	1	not_sig	1601	2591	137	143	JAGN1	1313	1675	1637	1541.66666666667
ENSG00000171148.13	-1.56733057766016	2.9221411751604	0.0443073517087749	1	not_sig	347	1343	12	2	TADA3	576	2554	1742.5	1640.5
ENSG00000171155.7	-0.564358735683097	5.93848684310592	0.200698699670384	1	not_sig	5648	5483	74	131	C1GALT1C1	1492	1613	1552.5	1552.5
ENSG00000171159.4	-0.414328528349849	2.71029223512194	0.550053341785443	1	not_sig	460	668	16	6	C9orf16	434	1570	643	822.5
ENSG00000171160.17	-1.42523040833175	0.767399150860451	0.159617053203505	1	not_sig	124	182	1	2	MORN4	419	2315	2225	1653
ENSG00000171161.12	-3.6508813930544	2.59901021593946	9.40163714722908e-05	1	not_sig	308	1220	3	0	ZNF672	500	2989	583	999.857142857143
ENSG00000171163.15	0.231734817370994	3.22589027521816	0.7769408455848	1	not_sig	262	1181	36	5	ZNF692	461	2704	859	1059.66666666667
ENSG00000171169.8	-2.47449669761045	1.61178483344431	0.00979834755533317	1	not_sig	181	473	1	2	NAIF1	343	3399	1506	1688.5
ENSG00000171174.14	0.244903579428738	0.621492859191076	0.778854517215095	1	not_sig	94	129	3	4	RBKS	630	2151	1354	1372.25
ENSG00000171202.6	-1.78540290529196	5.90288650575915	6.60077077485512e-05	1	not_sig	6357	7796	42	68	TMEM126A	458	739	689	657.333333333333
ENSG00000171204.12	-0.208639528104171	6.08610360621563	0.630736876415267	1	not_sig	5619	5511	97	165	TMEM126B	376	1388	853	889.636363636364
ENSG00000171206.14	-2.86724926323288	1.94019534505421	0.00261372419199624	1	not_sig	207	666	2	1	TRIM8	411	7290	900	1866.93333333333
ENSG00000171223.5	0.62760381152144	1.99652543770373	0.417815562873293	1	not_sig	95	458	14	7	JUNB	1820	1820	1820	1820
ENSG00000171236.9	-0.279537687181635	-0.140172887260387	0.922297088678998	1	not_sig	59	79	2	1	LRG1	571	3036	1803.5	1803.5
ENSG00000171291.8	-1.09613103677674	0.867313886277409	0.205648265632349	1	not_sig	175	135	0	4	ZNF439	319	2622	2385	1667.8
ENSG00000171295.12	-0.916556960746087	2.31347889676283	0.213110485866665	1	not_sig	540	348	6	7	ZNF440	556	4189	858	1446.5
ENSG00000171302.16	-4.09289649214154	2.43627283332953	6.6953279962481e-05	1	not_sig	210	1169	0	2	CANT1	369	3534	691.5	1257.5625
ENSG00000171310.10	-0.928427752835845	3.32297704586703	0.118648815623621	1	not_sig	785	1169	13	14	CHST11	423	5709	846	2348.83333333333
ENSG00000171311.12	-0.20149747442067	5.8886446648101	0.638065288385801	1	not_sig	4713	5015	97	131	EXOSC1	260	2113	642	742.454545454545
ENSG00000171320.14	-0.287256546370495	5.88824227464427	0.532842659704414	1	not_sig	5976	3698	100	120	ESCO2	528	3922	709	1680.125
ENSG00000171365.16	-0.229328998071862	1.8354532976177	0.771399916436715	1	not_sig	304	258	7	6	CLCN5	449	10108	3046	3459.66666666667
ENSG00000171425.9	0.269683527505725	3.47099008778986	0.689533917437307	1	not_sig	273	1421	32	18	ZNF581	591	1324	1199	1078.25
ENSG00000171428.13	0.259143775643965	4.81428541707805	0.591957626348864	1	not_sig	2095	1816	50	78	NAT1	333	2280	1630.5	1421.2
ENSG00000171435.13	-0.280402358941023	-1.55454312511285	1	1	not_sig	20	26	1	0	KSR2	477	17726	9260	9180.75
ENSG00000171443.6	-0.44764384708146	-1.40895903278558	0.865255181846387	1	not_sig	5	51	1	0	ZNF524	489	1260	1102	950.333333333333
ENSG00000171444.17	-0.871405837887616	-1.08961820045212	0.493623059175978	1	not_sig	44	22	0	1	MCC	664	8257	848.5	2313.1
ENSG00000171448.8	-1.65280042817814	2.95280947504093	0.0132431445158087	1	not_sig	868	744	5	9	ZBTB26	2047	4443	3245	3245
ENSG00000171453.18	-1.47392586520277	6.93946423339569	0.000413723712110675	1	not_sig	13821	13632	121	146	POLR1C	418	2444	1280	1360.11764705882
ENSG00000171456.18	-1.90040512990991	4.73811279450224	0.000213091436688374	1	not_sig	2291	4138	18	27	ASXL1	355	8056	1049.5	2193.19230769231
ENSG00000171466.9	-2.1568445454305	4.12153968578758	0.000318378357029434	1	not_sig	2375	1633	7	18	ZNF562	491	12380	1030	2489.25
ENSG00000171469.10	-0.210132626279124	4.59396442998461	0.680599254041943	1	not_sig	2276	1586	42	50	ZNF561	326	4693	581	1083.09523809524
ENSG00000171476.21	0.423627907779847	-1.23956371413628	0.86184112236212	1	not_sig	20	37	1	1	HOPX	577	3203	1141	1404.93333333333
ENSG00000171488.14	-0.904841526795125	3.95431698854056	0.0908834002257902	1	not_sig	1395	1623	21	22	LRRC8C	504	7218	2414	3137.5
ENSG00000171490.12	0.126952067835971	8.92480284773547	0.756813806967587	1	not_sig	36508	34520	806	1308	RSL1D1	485	5483	762.5	1197.16666666667
ENSG00000171497.4	1.57461681340323	7.19422476071841	0.000290561603903192	1	not_sig	6141	5093	339	581	PPID	594	1823	789	1068.66666666667
ENSG00000171522.5	2.72071038355083	-0.255909772338752	0.00747645162216633	1	not_sig	20	46	11	0	PTGER4	234	3848	560	1291.6
ENSG00000171561.4	-7.72842359009713	-0.690591278664405	0.0169499508807898	1	not_sig	53	48	0	0	OR2AT4	1042	8795	8661	7117.6
ENSG00000171566.11	0.656439614374779	7.95920238783291	0.129271743771167	1	not_sig	17189	11847	491	779	PLRG1	365	3351	723	951.538461538462
ENSG00000171574.17	1.30377975733312	2.72250402027848	0.0445033074672443	1	not_sig	231	433	29	13	ZNF584	562	2709	1042	1427.77777777778
ENSG00000171595.13	4.69656522821166	-2.09634628456797	0.000144365091059145	1	not_sig	1	9	2	5	DNAI2	720	2475	2238	2023
ENSG00000171604.11	1.5259102051978	4.39645080394129	0.00700836791822042	1	not_sig	551	1266	94	38	CXXC5	353	2658	574.5	825
ENSG00000171608.15	-1.21761338487663	4.99348996338875	0.0152143503885755	1	not_sig	2060	4959	41	36	PIK3CD	386	5483	3505.5	3077.5
ENSG00000171617.13	0.0074619316093502	5.09772514398568	0.988622345273424	1	not_sig	1945	3468	89	51	ENC1	571	5657	2024	3020.28571428571
ENSG00000171643.13	0.789500686279669	-1.51523987656546	0.839333600219407	1	not_sig	17	27	2	0	S100Z	671	1468	1017	1052
ENSG00000171649.11	1.21276738288368	2.10940467987853	0.0600013599976546	1	not_sig	201	253	13	15	ZIK1	534	4181	1615	2013.125
ENSG00000171657.5	1.07273232227057	0.853694060552824	0.169622332108072	1	not_sig	110	100	5	7	GPR82	503	3349	1926	1926
ENSG00000171659.14	1.03872393276528	-0.451252585126156	0.306479010470979	1	not_sig	54	34	2	3	GPR34	1282	1928	1738	1671.5
ENSG00000171681.12	-1.15266247304045	5.48093952622483	0.0164850467248972	1	not_sig	5487	3578	62	50	ATF7IP	550	8878	578.5	2106.5
ENSG00000171700.13	1.35168253937404	2.64611649789731	0.0846274817281364	1	not_sig	203	422	36	4	RGS19	215	1593	1161.5	1032.75
ENSG00000171703.16	-2.27994770797167	1.82291627502446	0.0113926632173735	1	not_sig	214	549	2	2	TCEA2	296	2357	822	961.941176470588
ENSG00000171720.9	0.0612253360319807	6.7448101877329	0.879706319275755	1	not_sig	7168	9171	199	255	HDAC3	297	1959	723.5	819.5
ENSG00000171723.15	-2.01707946183489	4.77036363812506	7.61741674478718e-05	1	not_sig	3321	3101	19	24	GPHN	404	4297	583	1331.6875
ENSG00000171729.13	-8.32212498453203	-0.181860317708487	0.0113515600836322	1	not_sig	27	139	0	0	TMEM51	766	1942	1852	1697.5
ENSG00000171735.18	-0.813144105029474	4.79517027167551	0.0897472000704808	1	not_sig	2166	3294	34	48	CAMTA1	384	8444	689	1354
ENSG00000171747.8	-8.1797582003615	-0.307565800267086	0.00588841228343446	1	not_sig	65	75	0	0	LGALS4	328	1535	661	777.666666666667
ENSG00000171757.15	-2.44714157695223	0.217355317151306	0.056613859410529	1	not_sig	79	131	0	1	LRRC34	467	3787	834.5	1261.41666666667
ENSG00000171763.18	-1.42466845187823	2.34653146690076	0.0606118978873788	1	not_sig	301	755	6	4	SPATA5L1	362	2570	1403.5	1416.25
ENSG00000171766.15	0.976728309822563	5.62234163537337	0.0271708949152066	1	not_sig	1987	3321	106	169	GATM	493	3911	579	1140.84615384615
ENSG00000171777.15	-7.6439432966462	-0.761617361140065	0.022270671440825	1	not_sig	38	60	0	0	RASGRP4	793	4074	2926.5	2789.8
ENSG00000171786.5	-7.91177279935142	-0.535230451010337	0.015946808512325	1	not_sig	59	56	0	0	NHLH1	2563	2563	2563	2563
ENSG00000171791.12	-0.731738664706452	4.51683945866854	0.138288974328757	1	not_sig	1943	2405	28	42	BCL2	572	7461	4110	4063.25
ENSG00000171792.10	0.0241956543782293	5.52102330332311	0.960253368596744	1	not_sig	3697	3226	69	124	RHNO1	516	2070	795.5	1094.7
ENSG00000171793.14	1.66251387770331	7.83457498894172	6.3249276728702e-05	1	not_sig	7758	9305	557	894	CTPS1	643	5325	2648	2585.73684210526
ENSG00000171806.11	-0.269563284586683	5.1485551726506	0.583031131797465	1	not_sig	3062	2821	39	95	METTL18	850	1521	1426	1265.66666666667
ENSG00000171815.5	-7.43672881942514	-0.936493196412856	0.0420994809456841	1	not_sig	32	53	0	0	PCDHB1	8210	8210	8210	8210
ENSG00000171817.16	2.07616696362444	-0.0702295410918681	0.0158659849606795	1	not_sig	52	34	5	5	ZNF540	563	3147	2193.5	1909
ENSG00000171823.6	-7.63758752485302	-0.76735173445101	0.0227280987628257	1	not_sig	49	46	0	0	FBXL14	300	2111	1205.5	1205.5
ENSG00000171824.13	1.39916315301708	6.15832778445971	0.00131289431668819	1	not_sig	3373	2628	204	229	EXOSC10	401	2808	608	1209.63636363636
ENSG00000171827.10	-0.783515741360376	1.86975056246894	0.312831452417509	1	not_sig	349	286	6	4	ZNF570	561	5559	587	1687.71428571429
ENSG00000171840.11	-0.733930041895062	4.21266760655981	0.152156620963228	1	not_sig	1607	1889	28	28	NINJ2	323	1252	793	796.6
ENSG00000171853.15	-1.64833609609224	2.37009564916716	0.0342141823426935	1	not_sig	286	825	4	5	TRAPPC12	420	3401	677	962.521739130435
ENSG00000171858.17	-1.61326234221298	8.80210857558199	0.000185175396098227	1	not_sig	35890	71322	338	577	RPS21	344	1002	418	518.8
ENSG00000171860.4	2.24585740081836	-2.05208413251878	0.20234229769103	1	not_sig	20	1	0	3	C3AR1	567	2088	1327.5	1327.5
ENSG00000171863.14	-0.644727002159934	10.1170607214555	0.114809754379761	1	not_sig	81676	132044	1348	2263	RPS7	395	5429	710	1045.61538461538
ENSG00000171867.16	0.397476051826592	3.01406402351284	0.523299300508001	1	not_sig	366	773	14	25	PRNP	806	2657	1697	1714.25
ENSG00000171877.20	-8.20758443073637	-0.283502987714242	0.00609365082296661	1	not_sig	57	88	0	0	FRMD5	519	5059	2180.5	2390.91666666667
ENSG00000171914.16	0.461106436566297	-1.26851402151553	0.860611253471303	1	not_sig	22	33	1	1	TLN2	249	11880	1013	3307.18181818182
ENSG00000171916.16	2.44034138711202	-1.76107003608199	0.0425954807547854	1	not_sig	9	19	3	1	LGALS9C	381	2947	1117	1219.46666666667
ENSG00000171928.13	0.504910190469148	6.86015139432169	0.237215027818787	1	not_sig	8074	6505	218	351	TVP23B	336	3298	1064.5	1397.2
ENSG00000171940.13	-1.96182995440463	4.63953495811191	0.000163709496753815	1	not_sig	2345	3635	24	16	ZNF217	568	5796	779	2704.4
ENSG00000171943.11	-2.34597875909134	2.17792661368439	0.00443680891012862	1	not_sig	516	433	5	0	SRGAP2C	484	7204	542	2049
ENSG00000171953.15	2.10968698521192	4.56301242140252	0.000127155365650439	1	not_sig	601	858	118	45	ATPAF2	471	1737	685	931.153846153846
ENSG00000171960.10	0.0469934216831435	5.96102516348301	0.919537867742412	1	not_sig	3974	5620	83	182	PPIH	327	752	596	559.333333333333
ENSG00000171962.17	-8.51011961276774	-0.0283575584128202	0.00497097283225994	1	not_sig	102	69	0	0	DRC3	252	5805	630	1184.33333333333
ENSG00000171970.12	1.89075067631118	3.27987098254269	0.00111214440755807	1	not_sig	305	400	24	46	ZNF57	623	2003	1774	1423
ENSG00000171984.14	-0.230451421797183	5.16075093921493	0.630604240250519	1	not_sig	2994	2886	43	94	SHLD1	501	1154	606	716.75
ENSG00000171988.18	-0.586247235068332	5.84511050556258	0.21259393689131	1	not_sig	5872	4469	60	131	JMJD1C	499	8666	1109	3502
ENSG00000171992.12	-2.1495303660736	2.90775272377883	0.00212057223545203	1	not_sig	620	1092	6	4	SYNPO	548	7063	5098	4530.8
ENSG00000172000.7	-6.663628152309	-1.57828823494918	0.161626487424936	1	not_sig	26	22	0	0	ZNF556	567	6574	1643	2928
ENSG00000172005.10	0.642857586421158	0.111003323478927	0.504964997862943	1	not_sig	46	103	3	3	MAL	547	1112	831	813.6
ENSG00000172006.11	0.133151359295778	0.223053972057048	0.884118495391017	1	not_sig	85	83	1	4	ZNF554	1148	4029	2611	2599.75
ENSG00000172009.14	0.128378892266033	2.31322152942534	0.88274477985896	1	not_sig	315	430	19	2	THOP1	421	4804	772.5	1317.71428571429
ENSG00000172046.18	-1.57927528315273	1.27195997877614	0.0875551552002301	1	not_sig	161	303	3	1	USP19	360	4719	1905	2543.46666666667
ENSG00000172053.17	0.718127167169861	9.02749206305957	0.0750695066158221	1	not_sig	31280	29014	1412	1261	QARS	334	2827	685	957.230769230769
ENSG00000172057.9	-2.17105056575987	2.26229705871371	0.0104422133762393	1	not_sig	241	841	4	2	ORMDL3	349	2230	573	1114.625
ENSG00000172058.15	0.0331785699200489	3.10430765102484	0.96112534253137	1	not_sig	553	772	14	22	SERF1A	328	1889	663	901.666666666667
ENSG00000172059.10	-0.00110534873159694	-1.77328846064323	1	1	not_sig	5	35	0	1	KLF11	559	4033	2269	2295.66666666667
ENSG00000172062.16	-1.61854812131521	5.55639423319885	0.000394565359303111	1	not_sig	5420	5225	39	55	SMN1	431	1550	1045	1024.63636363636
ENSG00000172081.13	-1.93147395191031	4.57539010523572	0.000247748121751435	1	not_sig	2975	2512	21	18	MOB3A	451	3391	564	939.111111111111
ENSG00000172113.9	-1.25687866492025	5.10325893847292	0.00912405867171941	1	not_sig	4013	3151	38	44	NME6	401	4776	857.5	1135.22727272727
ENSG00000172115.8	-0.605437449060798	9.52311235196725	0.131877254340476	1	not_sig	63904	73329	950	1478	CYCS	498	4098	886.5	1592.25
ENSG00000172123.12	-0.106531375674281	4.5553117663454	0.839078679342352	1	not_sig	2082	1579	46	47	SLFN12	523	2539	988	1412.125
ENSG00000172146.2	-6.86521600114512	-1.41345283292554	0.112688375164535	1	not_sig	31	24	0	0	OR1A1	930	3832	3675.5	3028.25
ENSG00000172159.15	1.13773606321479	-0.530402482386495	0.364883317667254	1	not_sig	66	12	2	3	FRMD3	604	5297	1397	2312.28571428571
ENSG00000172164.14	1.75255438485984	1.85652563991131	0.00904574414012182	1	not_sig	160	145	11	17	SNTB1	414	5164	2117.5	2561
ENSG00000172167.7	0.486443712544248	4.32351518496204	0.339178196666137	1	not_sig	1439	1111	43	55	MTBP	367	3375	911	1435.5
ENSG00000172171.10	-0.52460393837795	5.36463804448441	0.248848161910902	1	not_sig	3904	3428	58	81	TEFM	559	2109	1262	1290.8
ENSG00000172172.7	-0.604946853724652	7.93638578977935	0.141517913845595	1	not_sig	19426	26700	298	511	MRPL13	480	2367	703	1026.71428571429
ENSG00000172183.14	0.810966434480357	6.126039924697	0.0546587211100327	1	not_sig	2972	5114	166	205	ISG20	190	5634	730	1495.18181818182
ENSG00000172197.10	1.38440590976377	0.510198610487778	0.0955574617277349	1	not_sig	89	63	3	8	MBOAT1	1794	1794	1794	1794
ENSG00000172216.5	-8.24104743432313	-0.250490504794242	0.01370266270097	1	not_sig	25	132	0	0	CEBPB	1956	1956	1956	1956
ENSG00000172239.13	-1.00681194335754	5.60395820262444	0.0290061595403817	1	not_sig	3542	6661	47	86	PAIP1	501	2782	1177.5	1289.9
ENSG00000172244.8	0.278867098033723	4.30480087040526	0.588277727732314	1	not_sig	1576	1126	44	46	C5orf34	511	2507	962	1204.2
ENSG00000172260.14	-8.99263576124682	0.381691896398348	0.00104844186984169	1	not_sig	123	121	0	0	NEGR1	192	12811	726	3946.8
ENSG00000172262.11	-0.360195105812185	5.05659471274335	0.435672036308216	1	not_sig	2740	2981	50	70	ZNF131	465	3340	963	1303.3
ENSG00000172264.17	0.942180390506398	3.27109922008106	0.0913280992052006	1	not_sig	477	601	27	28	MACROD2	486	4994	881	1719
ENSG00000172269.18	-0.176470273098765	5.60707868029453	0.69278669468639	1	not_sig	4239	3589	96	92	DPAGT1	437	3274	1152	1390.78947368421
ENSG00000172270.19	1.92037437621596	4.41085109212752	0.000816918904005858	1	not_sig	485	1007	105	38	BSG	544	2141	824.5	1074
ENSG00000172273.12	-0.444878646325641	4.78326377846185	0.358789667240746	1	not_sig	2583	2182	49	46	HINFP	535	3486	965.5	1357.78571428571
ENSG00000172296.12	-0.306132882570796	-0.659576012065402	0.999999999999991	1	not_sig	55	35	1	1	SPTLC3	277	6169	608.5	1766
ENSG00000172315.5	0.514801681752495	4.29909624639543	0.300303687859138	1	not_sig	935	1672	46	51	TP53RK	2012	3515	2763.5	2763.5
ENSG00000172320.3	-7.0932446230597	-1.22361363537632	0.0563134847753466	1	not_sig	20	48	0	0	OR5A1	1051	8612	4831.5	4831.5
ENSG00000172324.5	-8.41694447369315	-0.1066151722143	0.00579651748970244	1	not_sig	85	78	0	0	OR5A2	6318	9444	6655	7472.33333333333
ENSG00000172331.11	0.806280343669856	5.5224419555927	0.0683721079083958	1	not_sig	2727	2416	105	140	BPGM	635	2051	1811.5	1577.25
ENSG00000172336.4	1.23910444665236	5.06313221158681	0.0208138348905258	1	not_sig	753	2581	121	75	POP7	483	927	705	705
ENSG00000172339.9	-0.925260440005362	4.95581991468572	0.0629543012334221	1	not_sig	2842	3336	25	63	ALG14	159	9367	446	3324
ENSG00000172345.13	-0.720606814315122	2.6942211239276	0.27714055784666	1	not_sig	616	537	9	10	STARD5	547	4871	922	1754
ENSG00000172354.9	0.733746571636285	2.274202825351	0.369993112761896	1	not_sig	127	513	22	4	GNB2	545	1878	1285	1252
ENSG00000172366.19	1.77223964994895	1.37208256232359	0.0266070949191875	1	not_sig	41	206	10	11	MCRIP2	341	2306	946	1091.54545454545
ENSG00000172375.13	-8.74948088067989	0.178729338386449	0.00329686994173246	1	not_sig	50	170	0	0	C2CD2L	500	5931	1087	1981.90909090909
ENSG00000172403.10	-2.07006996287723	-0.0977008200233912	0.0845629283334167	1	not_sig	87	68	0	1	SYNPO2	3588	9920	5538.5	5969
ENSG00000172409.5	1.59659363541181	6.79708347276752	0.000157621391343139	1	not_sig	4534	3940	301	398	CLP1	553	2435	1513	1393
ENSG00000172426.15	-1.09963669312885	-0.900158683957621	0.497201347463268	1	not_sig	36	45	0	1	RSPH9	2534	2586	2560	2560
ENSG00000172428.10	-0.912698795973631	5.10953678954361	0.0699177824122998	1	not_sig	1975	5211	37	61	COPS9	418	759	619	609
ENSG00000172456.17	0.694496119235956	3.91246337176407	0.19356120004772	1	not_sig	995	786	34	45	FGGY	333	5360	905	1585.44
ENSG00000172458.4	-8.79701186231121	0.218532258384557	0.00237564973340279	1	not_sig	57	169	0	0	IL17D	535	1861	1285	1227
ENSG00000172465.13	0.105064323694747	3.82613102849637	0.844858775565873	1	not_sig	738	1444	26	35	TCEAL1	721	1201	965	963
ENSG00000172466.15	-0.130925727594572	6.46139654265163	0.758900409181606	1	not_sig	7722	6203	155	193	ZNF24	569	7419	3519	3651.83333333333
ENSG00000172469.15	-1.21153362210895	4.42864589480234	0.0239041846452871	1	not_sig	2633	1718	23	29	MANEA	677	4575	1076	2109.33333333333
ENSG00000172476.4	-1.25345834539202	-0.766245344803815	0.34876214241857	1	not_sig	30	63	1	0	RAB40A	1969	3126	2547.5	2547.5
ENSG00000172500.12	1.33094983593917	6.76601783298235	0.00220804563073244	1	not_sig	3585	6303	393	248	FIBP	377	1378	982	924.307692307692
ENSG00000172519.9	-6.84540577730818	-1.42949669914595	0.108950250695777	1	not_sig	27	28	0	0	OR10H5	1132	7044	4088	4088
ENSG00000172530.20	2.02314474971215	3.26304681111536	0.00296299621977167	1	not_sig	199	478	54	15	BANP	330	2438	739	1075.66666666667
ENSG00000172543.7	-2.75317158525398	0.480381532604577	0.0249725087123561	1	not_sig	100	161	1	0	CTSW	521	1341	967	949
ENSG00000172575.11	-0.179405214124918	4.99991316074143	0.704654973006535	1	not_sig	2593	2594	51	73	RASGRP1	304	5023	1910	2061.07692307692
ENSG00000172578.11	1.11383431952523	5.18116857194641	0.0158145633606299	1	not_sig	1819	1751	120	87	KLHL6	2778	6298	4823	4680.5
ENSG00000172586.7	-0.376137332033777	5.1850154980332	0.441110827176465	1	not_sig	1960	4612	47	84	CHCHD1	835	1202	1018.5	1018.5
ENSG00000172590.18	0.471151490986335	5.19796689607866	0.342915442436685	1	not_sig	1359	3667	65	114	MRPL52	220	2020	579	690.882352941176
ENSG00000172602.10	0.441068061318936	-0.714915799024487	0.699675756044373	1	not_sig	45	36	1	2	RND1	482	2136	1237	1272.16666666667
ENSG00000172613.7	-1.96897937704454	1.21408084778959	0.0613872280431092	1	not_sig	82	394	2	1	RAD9A	565	2119	912	1022.90909090909
ENSG00000172650.13	-0.920373927399853	-0.161073812991168	0.474716539426693	1	not_sig	63	80	1	1	AGAP5	497	2779	2412	2025
ENSG00000172661.18	0.71620105490488	4.30828161681306	0.151090147451918	1	not_sig	867	1559	46	58	WASHC2C	273	4669	4183.5	3069
ENSG00000172663.8	0.658648694769926	1.46214745689855	0.372475614157918	1	not_sig	92	284	8	7	TMEM134	397	3534	583	877.941176470588
ENSG00000172671.19	-1.38558905532498	3.00710151032392	0.0378326421974032	1	not_sig	925	681	5	12	ZFAND4	644	3821	1955	1867.77777777778
ENSG00000172687.13	0.901346940886568	4.40762430912894	0.0734344525288565	1	not_sig	1151	1174	41	77	ZNF738	747	2442	1086	1287.6
ENSG00000172725.13	-1.06708549345461	1.60782620209095	0.200685058045207	1	not_sig	189	383	5	2	CORO1B	220	4464	1099	1477.4
ENSG00000172728.15	0.624133164665996	4.56198615877555	0.226877723813146	1	not_sig	1763	1042	58	62	FUT10	486	3825	1221	1521.36363636364
ENSG00000172732.11	-0.403212107343654	2.94958204345898	0.583774165783039	1	not_sig	357	1029	22	4	MUS81	285	3420	759	1179.05882352941
ENSG00000172738.11	0.987496227190015	0.472580815880758	0.239280293785761	1	not_sig	68	105	5	4	TMEM217	434	1546	1175	1049.16666666667
ENSG00000172748.13	0.139624883605453	2.4603958792786	0.825237869491849	1	not_sig	470	318	10	14	ZNF596	520	2863	714	1310.07692307692
ENSG00000172757.12	-2.12505902453223	8.03083037876919	7.3641768634031e-05	1	not_sig	24946	42052	310	81	CFL1	567	1878	855	954.266666666667
ENSG00000172765.17	-1.65017704426262	2.95948516484726	0.0128370017013622	1	not_sig	827	804	7	7	TMCC1	203	6250	543	1896.33333333333
ENSG00000172766.18	1.37339968317506	4.14556599289444	0.00607068147268815	1	not_sig	677	928	52	58	NAA16	374	4347	1005	1606.72727272727
ENSG00000172771.11	-7.09400541149157	-1.22375869891218	0.0524135675514946	1	not_sig	34	31	0	0	EFCAB12	618	5607	2154	2756.2
ENSG00000172775.16	-0.225710977610797	6.7891429897656	0.5815118655707	1	not_sig	9253	8967	196	225	FAM192A	356	2848	658	866.47619047619
ENSG00000172780.16	2.32101328850057	-1.0659757018859	0.0566799822444923	1	not_sig	35	7	5	1	RAB43	574	4467	4198	3036.5
ENSG00000172785.18	0.0177559126474758	7.68383225728742	0.966854808452358	1	not_sig	14960	16571	302	562	CBWD1	448	4534	1585	1550.55172413793
ENSG00000172794.19	-0.69373543434911	0.574632905338458	0.537099083480603	1	not_sig	117	126	3	1	RAB37	559	3804	1924.5	2009.375
ENSG00000172795.15	-0.614404113409666	5.91080975482596	0.176407604265905	1	not_sig	6062	4881	69	128	DCP2	369	8947	845	2711.375
ENSG00000172809.12	-1.44605597266367	8.8774078153396	0.00104307228489949	1	not_sig	32481	78341	400	650	RPL38	169	2450	481.5	762.625
ENSG00000172819.16	-0.35553011713884	-0.0766934062550726	0.868370566434258	1	not_sig	33	120	2	1	RARG	517	2959	579.5	1079.77777777778
ENSG00000172824.15	-8.87141257836036	0.280020607677409	0.000951905311511706	1	not_sig	87	144	0	0	CES4A	740	3419	1891.5	1788.58333333333
ENSG00000172831.11	0.78504219653349	3.46102599289514	0.279561414024599	1	not_sig	500	827	52	6	CES2	371	3927	847	1432.75
ENSG00000172840.6	-0.887375542462117	4.03406706066241	0.0945548767850117	1	not_sig	1525	1644	21	25	PDP2	362	7146	598	1397.44444444444
ENSG00000172869.14	-1.77201299212662	4.76313542361406	0.000557987496559131	1	not_sig	3453	2662	23	26	DMXL1	347	11236	706	2475.66666666667
ENSG00000172878.13	0.223349430017299	3.30525088341577	0.719864797639377	1	not_sig	737	663	11	34	METAP1D	267	3419	906	1070.14285714286
ENSG00000172890.12	1.43214024766842	5.54040200009367	0.00346211292644703	1	not_sig	1383	2702	191	90	NADSYN1	376	3616	820	1357.73913043478
ENSG00000172893.15	1.34832708730198	5.46871051365413	0.0233697015954842	1	not_sig	1302	2773	216	44	DHCR7	456	2666	902.5	1053.25
ENSG00000172915.18	-9.03882639485029	0.419981404988241	0.000618268379943932	1	not_sig	146	101	0	0	NBEA	401	11119	7413.5	6517
ENSG00000172922.9	-0.163866315794424	4.05079773522794	0.778775949828089	1	not_sig	684	2154	31	33	RNASEH2C	576	3311	1807	1838.15384615385
ENSG00000172932.14	-0.8923782576215	1.28653301038913	0.326952127344823	1	not_sig	91	363	6	0	ANKRD13D	477	2881	1141.5	1391.11111111111
ENSG00000172936.13	-0.170942154811258	6.34454605343535	0.701876908377394	1	not_sig	6475	6729	202	109	MYD88	583	3314	1279	1793.07692307692
ENSG00000172943.19	-0.587756613202781	3.15277958636834	0.342147138164494	1	not_sig	741	845	17	11	PHF8	403	6062	579.5	1809.44444444444
ENSG00000172965.15	-1.06418281276763	1.38563152523493	0.209726760738205	1	not_sig	185	292	2	4	MIR4435-2HG	413	3565	759	1020.16
ENSG00000172974.11	2.2467911161393	-0.77393839704966	0.0145912108429428	1	not_sig	22	34	5	2	AC007318.1	881	881	881	881
ENSG00000172985.10	-0.519872562918853	0.728831618641264	0.61731324408609	1	not_sig	102	172	2	3	SH3RF3	5803	5803	5803	5803
ENSG00000172986.12	-8.23442254415074	-0.260645367117842	0.00485897410729651	1	not_sig	57	91	0	0	GXYLT2	494	3260	754	1502.66666666667
ENSG00000172992.11	-0.35547713960217	3.86314955117546	0.540874389126403	1	not_sig	984	1545	37	14	DCAKD	506	2122	1515	1434.25
ENSG00000173011.11	-0.834278963905788	1.59602347839849	0.321577269955483	1	not_sig	159	397	3	5	TADA2B	544	4350	1343	2122.6
ENSG00000173020.10	0.739442369239176	0.960714366423597	0.392278804653513	1	not_sig	68	195	9	2	GRK2	324	4493	770	1359.78571428571
ENSG00000173040.12	-0.541848070645654	0.995319509695055	0.581574513940367	1	not_sig	112	226	3	3	EVC2	4079	4828	4423	4438.25
ENSG00000173041.11	-0.687235169463485	3.49646123005831	0.270767027627223	1	not_sig	1207	802	23	11	ZNF680	564	3022	769	1416
ENSG00000173077.15	-2.57327678626616	1.18637791649504	0.0152415942782249	1	not_sig	258	177	1	1	DEC1	183	2864	817	1114.7
ENSG00000173110.7	-1.87987661273193	0.637301889139679	0.112345501463544	1	not_sig	38	266	2	0	HSPA6	2371	2371	2371	2371
ENSG00000173113.6	0.0949300717433836	7.13087516345913	0.82153154392711	1	not_sig	7055	14646	254	347	TRMT112	559	1106	681.5	735.333333333333
ENSG00000173120.14	-0.919233026555816	4.70606522635692	0.0583410924827721	1	not_sig	2002	3270	34	39	KDM2A	455	6967	743	2612.33333333333
ENSG00000173141.4	-0.323878227538646	5.442210004959	0.476636444658756	1	not_sig	2597	5069	84	74	MRPL57	2246	2246	2246	2246
ENSG00000173145.11	-0.740481416218151	6.56072231700393	0.0846994791745498	1	not_sig	9467	8426	109	184	NOC3L	576	3455	2190	2073.66666666667
ENSG00000173153.13	-0.773534220533513	-0.280074158979226	0.668348602564401	1	not_sig	45	87	1	1	ESRRA	610	2283	747	1356
ENSG00000173163.10	-1.19565030599969	6.30834637342134	0.00478213639040427	1	not_sig	6938	10213	83	115	COMMD1	388	911	686	672.375
ENSG00000173171.14	0.693908960247775	4.85789271220885	0.194730815159061	1	not_sig	1395	2137	110	37	MTX1	727	2579	1085	1335
ENSG00000173193.14	-0.0756084077646148	6.87882998451272	0.856769277919309	1	not_sig	9671	8724	193	283	PARP14	394	8437	5229	4116.71428571429
ENSG00000173198.5	-1.51932432518661	5.5625756228885	0.000772172173402677	1	not_sig	5378	5132	48	51	CYSLTR1	2576	3034	2681	2763.66666666667
ENSG00000173200.12	0.316221807871492	5.29339939964046	0.484487593749415	1	not_sig	2840	2498	79	102	PARP15	559	4439	1752.5	1995
ENSG00000173207.12	-0.765035712001538	7.96242695064792	0.0590061682244078	1	not_sig	20979	27916	306	461	CKS1B	390	1166	759	769.714285714286
ENSG00000173208.3	-1.1342081955973	5.1134114105759	0.0347569366244148	1	not_sig	4736	2094	38	50	ABCD2	6238	6238	6238	6238
ENSG00000173209.23	-2.27066771953227	4.21649304794271	0.00013188678307168	1	not_sig	1348	3332	8	17	AHSA2P	402	6574	1509	1858.46666666667
ENSG00000173214.5	-2.47422160601707	1.10606216931131	0.0173987737197016	1	not_sig	196	222	1	1	MFSD4B	5958	5958	5958	5958
ENSG00000173218.14	0.0875303634762485	3.03570447667359	0.879882208008237	1	not_sig	454	807	15	20	VANGL1	363	8691	2163.5	3748.16666666667
ENSG00000173221.13	-0.119280246422285	7.88438498676518	0.770831377569859	1	not_sig	16561	21783	350	594	GLRX	473	3407	1211	1336.57142857143
ENSG00000173226.16	1.18223506913407	7.27181461005895	0.0061202286001428	1	not_sig	8156	6170	350	547	IQCB1	571	2594	988	1375.42857142857
ENSG00000173230.15	-0.490032397647502	6.07605220893884	0.274319726472519	1	not_sig	6996	4759	118	112	GOLGB1	280	11198	4959	5954.77777777778
ENSG00000173258.12	-7.12351842380573	-1.19919872731873	0.109968703038564	1	not_sig	27	41	0	0	ZNF483	800	3655	1836	2031.75
ENSG00000173272.15	-1.10794040066748	2.65951942154826	0.12176073970782	1	not_sig	363	914	10	5	MZT2A	234	2826	651.5	954.166666666667
ENSG00000173273.15	-1.9932776670908	3.77261013765979	0.00112186046963164	1	not_sig	1803	1242	11	10	TNKS	267	9620	603	1788.30769230769
ENSG00000173275.12	-1.49046214608172	1.6986507514842	0.061478968752173	1	not_sig	337	273	0	6	ZNF449	2051	3773	2912	2912
ENSG00000173276.13	-2.04980690832917	3.45621589013945	0.00124328133132874	1	not_sig	1292	1170	10	6	ZBTB21	463	7449	3119.5	3495.625
ENSG00000173281.4	-0.442319245685296	1.1387216213367	0.647040823077014	1	not_sig	178	178	5	2	PPP1R3B	2334	5548	3941	3941
ENSG00000173295.7	0.100243194391057	-0.0448312826705486	1	1	not_sig	59	83	3	1	FAM86B3P	399	2829	778	1036.625
ENSG00000173327.7	-1.8089946038425	1.43924497046584	0.0446321726270156	1	not_sig	173	369	1	3	MAP3K11	546	5605	664	1832.84615384615
ENSG00000173334.3	-2.2680066628714	2.69343481504067	0.00215486563199359	1	not_sig	498	981	2	6	TRIB1	493	3635	1370.5	1717.25
ENSG00000173366.11	-8.62257664375397	0.0706193944596917	0.00437364909634362	1	not_sig	51	149	0	0	AC097637.1	570	3695	2132.5	2132.5
ENSG00000173402.11	-9.00914462704155	0.39710532150532	0.00124572678000374	1	not_sig	85	172	0	0	DAG1	364	5829	584.5	1953.45454545455
ENSG00000173409.13	0.416455375125413	4.8688844938206	0.372951349334164	1	not_sig	1741	2178	54	86	ARV1	879	1335	1037	1070.42857142857
ENSG00000173418.11	-0.644764178259976	7.79038723993726	0.121221635651141	1	not_sig	20382	21028	262	457	NAA20	600	1604	1036	1091.71428571429
ENSG00000173436.14	-1.53989101359963	7.40266518186597	0.000266309805911873	1	not_sig	14489	25199	144	214	MINOS1	335	3712	655	1132.81818181818
ENSG00000173442.12	0.0443028728874344	-1.80547889862747	1	1	not_sig	9	29	1	0	EHBP1L1	176	5185	793	1481.36363636364
ENSG00000173451.6	-1.94386203713032	3.5842336775859	0.00151842333135436	1	not_sig	1359	1332	6	13	THAP2	577	5719	628	1888
ENSG00000173456.4	1.77263567883618	3.93131826289915	0.00154648634274636	1	not_sig	492	652	70	32	RNF26	2787	2787	2787	2787
ENSG00000173457.10	-2.5930410765824	2.36421454864462	0.00275108227682575	1	not_sig	249	962	3	2	PPP1R14B	600	982	920	834
ENSG00000173465.7	-0.480837611512189	4.0961253981029	0.396167177159532	1	not_sig	1091	2017	40	17	SSSCA1	532	1077	739	777.714285714286
ENSG00000173480.10	0.361051299752902	1.06579927980397	0.64692757186971	1	not_sig	144	148	7	3	ZNF417	386	3597	580	1176.71428571429
ENSG00000173482.16	3.17661797888694	-0.530995386485717	0.000835495096724884	1	not_sig	31	12	5	6	PTPRM	464	6095	713	2253.66666666667
ENSG00000173486.12	0.703252747207212	3.85720111718672	0.211174073948253	1	not_sig	618	1182	23	54	FKBP2	613	1002	648	708.833333333333
ENSG00000173511.9	-2.75196479514946	2.73091969108522	0.000684097797918476	1	not_sig	370	1246	4	2	VEGFB	225	1380	821	811.75
ENSG00000173530.5	-0.611713129519257	3.21878683965741	0.315342701433438	1	not_sig	783	888	18	11	TNFRSF10D	3538	3538	3538	3538
ENSG00000173531.15	-1.63921583685535	0.438568338929196	0.141500008379266	1	not_sig	46	207	2	0	MST1	406	4152	859	1252.66666666667
ENSG00000173535.14	-7.22835919559889	-1.11038580194359	0.0882349281874082	1	not_sig	21	54	0	0	TNFRSF10C	407	1718	894	1006.33333333333
ENSG00000173540.12	-0.757854729332968	3.20016578327287	0.250517726893004	1	not_sig	408	1398	11	16	GMPPB	711	6108	1582	2512.4
ENSG00000173548.8	0.914831624415493	-1.6154125530887	0.537937857345449	1	not_sig	16	24	1	1	SNX33	2265	8008	5136.5	5136.5
ENSG00000173559.12	-1.18317388401402	5.20546416196675	0.0122278882292948	1	not_sig	3945	3732	35	57	NABP1	567	11521	1419.5	2447.1
ENSG00000173567.14	-2.35289598243756	0.147362522332707	0.0740393449738648	1	not_sig	74	124	1	0	ADGRF3	256	4012	3353	2561.22222222222
ENSG00000173575.20	-0.544967774268842	6.40086997312327	0.217437757982833	1	not_sig	8884	6089	119	165	CHD2	100	9363	888	1912.10344827586
ENSG00000173581.7	1.18755687375782	-1.81081359575882	0.650389802125152	1	not_sig	9	25	2	0	CCDC106	552	2162	1153	1169.66666666667
ENSG00000173585.15	-2.83621040068116	2.80583445087471	0.000419178511935892	1	not_sig	995	564	5	1	CCR9	349	2653	2512	1882.8
ENSG00000173588.14	0.476016161477768	3.54828947482278	0.384942157355071	1	not_sig	715	828	32	25	CEP83	241	3773	674.5	1445.78571428571
ENSG00000173611.17	0.502565876834391	2.57825475930615	0.417965149928617	1	not_sig	347	449	13	17	SCAI	483	12079	691	2591
ENSG00000173614.13	-0.292663320448833	4.01058678035927	0.579085394650619	1	not_sig	1269	1436	29	30	NMNAT1	485	3781	1094	1538.4
ENSG00000173626.9	-7.41775025635673	-0.952630267539963	0.0415526824289961	1	not_sig	40	42	0	0	TRAPPC3L	975	2421	1113	1503
ENSG00000173638.18	-0.355317792786615	1.43492374186075	0.705675754865624	1	not_sig	96	372	8	1	SLC19A1	580	3811	1106	1548.83333333333
ENSG00000173653.7	0.732473824960583	1.20993221235703	0.348000774942114	1	not_sig	83	227	9	4	RCE1	300	2719	1270	1097
ENSG00000173660.11	-0.333130799161806	8.91413739336896	0.414368262304968	1	not_sig	33404	51177	665	1114	UQCRH	553	687	621	627.8
ENSG00000173674.10	0.0519093939640277	7.99035732620692	0.89932035402528	1	not_sig	14597	24942	427	650	EIF1AX	765	4427	2596	2596
ENSG00000173681.16	-1.98173842293843	1.85884668397922	0.0178439880782655	1	not_sig	378	348	1	4	BCLAF3	279	6528	1754.5	2142
ENSG00000173715.16	-0.552566634115866	-1.34422750862944	0.838652470596156	1	not_sig	26	29	0	1	C11orf80	343	2135	810	1117.05263157895
ENSG00000173726.10	-0.0778036754665294	7.10119469851163	0.849184921045883	1	not_sig	8409	13854	248	305	TOMM20	365	3387	377	1376.33333333333
ENSG00000173744.17	-1.08436453421057	6.05067955753252	0.0106908237233618	1	not_sig	5985	7917	79	95	AGFG1	566	8668	1726	2445.875
ENSG00000173801.16	-0.356200333695341	2.4638436040209	0.640120795794253	1	not_sig	231	743	13	6	JUP	432	3497	932	1393.5
ENSG00000173818.16	0.781552374588615	1.66068684478784	0.263866354967553	1	not_sig	134	271	9	9	ENDOV	334	2815	692	1094.43333333333
ENSG00000173821.19	-1.10156504943792	5.74831028051284	0.0113590228626085	1	not_sig	5193	6002	71	68	RNF213	298	21055	732	3688.45
ENSG00000173846.12	0.285273835646111	0.793173439350129	0.744818229748134	1	not_sig	65	195	5	3	PLK3	664	2492	873	1309.85714285714
ENSG00000173848.18	-0.419592506402594	3.77019678274881	0.450295072770725	1	not_sig	909	1507	26	21	NET1	403	3402	697	1508.5
ENSG00000173852.14	-1.30710391237897	1.59150944609976	0.119406881535704	1	not_sig	236	333	5	1	DPY19L1	255	5075	574	1480
ENSG00000173867.10	-1.10573694812066	0.518821508232964	0.319428508604165	1	not_sig	121	120	2	1	AC013489.1	598	3269	1933.5	1933.5
ENSG00000173875.13	0.482820871942562	4.86403278061291	0.306856551759001	1	not_sig	2019	1701	61	81	ZNF791	294	6412	640	2186
ENSG00000173894.10	-8.11925416055655	-0.356511307167048	0.0116730642159246	1	not_sig	35	106	0	0	CBX2	567	4644	1061	2090.66666666667
ENSG00000173905.8	-1.14854486126874	5.12646421360781	0.0180368849041266	1	not_sig	2730	4741	54	33	GOLIM4	562	4373	2100	2345
ENSG00000173914.11	0.652501033955294	5.34244825570903	0.17855549817107	1	not_sig	2830	1946	71	138	RBM4B	324	2339	838	1128.125
ENSG00000173915.15	-1.5919426385883	7.84329366983858	0.000254170884233797	1	not_sig	19826	34620	163	313	ATP5MD	364	882	626	613.4
ENSG00000173917.10	-8.3682869317606	-0.144352485037511	0.00637498793594943	1	not_sig	37	132	0	0	HOXB2	625	1562	930	1039
ENSG00000173928.2	0.157490969168797	0.704141267357063	0.918462367357535	1	not_sig	87	157	6	1	SWSAP1	1684	1684	1684	1684
ENSG00000173930.8	-0.266050334208885	0.779120905533197	0.806946742070389	1	not_sig	171	86	2	4	SLCO4C1	5334	5334	5334	5334
ENSG00000173933.20	0.0192868718146595	7.4196795292062	0.962117698380012	1	not_sig	12607	13588	399	308	RBM4	582	3029	943	1289.92307692308
ENSG00000173947.13	-2.9873954694085	1.5258031495021	0.00372594908324216	1	not_sig	350	228	1	1	PIFO	679	3774	1686.5	1956.5
ENSG00000173960.13	0.541161073658851	5.0092162655387	0.231558804286484	1	not_sig	1733	2407	78	81	UBXN2A	403	6066	1876	2555.25
ENSG00000173988.12	-2.73282003790378	0.452011589581887	0.0284204339479639	1	not_sig	154	87	0	1	LRRC63	1864	2327	2114	2101.66666666667
ENSG00000173992.8	2.1912045800038	3.07315738567461	0.000749992207909087	1	not_sig	124	435	35	29	CCS	593	1430	872	965.555555555556
ENSG00000174004.5	3.34473147744295	0.00178321395927945	0.000103053795868	1	not_sig	14	43	5	10	NRROS	586	2564	1575	1575
ENSG00000174007.7	-2.16365407461678	2.01029281328048	0.00879150255948995	1	not_sig	456	365	2	3	CEP19	1172	2201	1686.5	1686.5
ENSG00000174021.10	-0.73423222264482	6.91327851244429	0.0754462792620954	1	not_sig	9797	13661	147	228	GNG5	557	920	790	755.666666666667
ENSG00000174032.16	-2.51986460770157	2.29669312415854	0.00164209511250185	1	not_sig	532	533	2	3	SLC25A30	426	6041	838	2049.875
ENSG00000174099.11	-2.83849011444749	0.549955341620345	0.0237061002352502	1	not_sig	164	98	1	0	MSRB3	419	4571	884	1772.11764705882
ENSG00000174106.2	-1.80016802272983	4.23782456112764	0.000752933231281349	1	not_sig	1890	2445	16	17	LEMD3	412	4764	750.5	1371.33333333333
ENSG00000174123.10	-0.23721760726434	7.0795198243533	0.57331481539766	1	not_sig	12278	9843	213	302	TLR10	596	3958	3473	2783.25
ENSG00000174125.7	0.20762403350654	5.05622292483338	0.693707395060539	1	not_sig	3150	1387	67	81	TLR1	555	2849	612	1045.3
ENSG00000174130.12	-1.14398769790313	3.25741268088259	0.078446383295009	1	not_sig	1167	665	12	11	TLR6	548	5880	1443	2276.2
ENSG00000174132.8	1.40545701757304	1.712606372724	0.0514804505393479	1	not_sig	92	251	14	9	FAM174A	631	1356	744	910.333333333333
ENSG00000174151.14	-2.98334360828176	1.51512162405058	0.00179556132749894	1	not_sig	215	393	0	2	CYB561D1	620	5077	1271	2401.88888888889
ENSG00000174165.7	0.212901654539182	1.28228650412074	0.802368181636793	1	not_sig	119	245	3	8	ZDHHC24	907	4721	1519.5	2166.75
ENSG00000174173.6	-0.79568277137689	6.49551194121152	0.0582310279050961	1	not_sig	7973	9689	104	169	TRMT10C	1017	1819	1418	1418
ENSG00000174177.12	2.85677263563004	1.18232349255899	0.00172041738252839	1	not_sig	22	114	20	4	CTU2	324	1905	1258.5	1203
ENSG00000174197.16	-0.395031319960682	5.21337070636246	0.389537101377735	1	not_sig	3266	3132	55	77	MGA	532	14439	3480	5582.58333333333
ENSG00000174206.12	0.444315358568039	3.52380795083543	0.419268548836654	1	not_sig	734	794	23	33	C12orf66	574	4151	2441	2106
ENSG00000174243.9	-0.676492380018718	6.5582108500576	0.123352254659853	1	not_sig	9471	8047	181	114	DDX23	336	3248	701	876.222222222222
ENSG00000174276.6	3.53982636411821	0.194636956840033	6.89543562202646e-05	1	not_sig	9	49	8	9	ZNHIT2	579	1306	942.5	942.5
ENSG00000174306.21	-3.27263481962482	2.26498924162547	0.000150459913415941	1	not_sig	472	624	1	2	ZHX3	230	10030	688	2333.38095238095
ENSG00000174307.6	-2.37236113661368	1.52920735321194	0.0160470761273224	1	not_sig	143	473	1	2	PHLDA3	582	2640	778.5	1194.75
ENSG00000174326.11	-6.78228959756985	-1.48148357230738	0.108113599506608	1	not_sig	24	29	0	0	SLC16A11	430	1803	1353	1234.75
ENSG00000174327.6	-0.156948823884867	-0.230624508981711	0.753919233650259	1	not_sig	56	71	3	0	SLC16A13	968	1748	1358	1358
ENSG00000174353.17	-0.471945031176612	4.82311852615391	0.34111563699026	1	not_sig	2549	2423	31	67	STAG3L3	897	2137	1164.5	1352
ENSG00000174365.19	0.285974987136045	2.82626612427956	0.688903515850881	1	not_sig	310	736	26	6	SNHG11	556	2652	1031	1083.93333333333
ENSG00000174371.16	0.596558250629992	6.0039743224434	0.180834149402564	1	not_sig	4599	3098	152	169	EXO1	393	3473	691	1289.66666666667
ENSG00000174405.13	-2.00394528010044	3.82609703765643	0.00101066972007404	1	not_sig	1773	1429	6	16	LIG4	3884	4180	4065	4041.4
ENSG00000174428.16	-1.61496934717617	1.81035504864772	0.0472108581876175	1	not_sig	309	380	2	4	GTF2IRD2B	438	3560	1604	1738.4
ENSG00000174442.11	0.445929109079046	7.25369878985469	0.298164779535011	1	not_sig	11150	8365	284	450	ZWILCH	355	3960	598	1365.64285714286
ENSG00000174444.14	0.553201624104545	11.9787349753909	0.156504624619234	1	not_sig	210838	301889	9116	10755	RPL4	408	2769	671	992.352941176471
ENSG00000174446.12	-1.02408819415171	4.93376501606239	0.0315900094921926	1	not_sig	2935	3257	32	50	SNAPC5	574	1741	857	929.5
ENSG00000174448.8	-0.0269671986990852	-1.75867071813106	1	1	not_sig	13	26	0	1	STARD6	660	1371	679.5	847.5
ENSG00000174456.13	0.995015955664976	3.51270119494441	0.0702645872323046	1	not_sig	570	663	26	40	C12orf76	461	2204	1302	1214.55555555556
ENSG00000174483.19	-0.599259175034265	1.26242263770657	0.489526468791954	1	not_sig	165	243	6	1	BBS1	333	3585	844	1210.92
ENSG00000174485.15	-1.90466697939119	5.55095421810542	0.000129521981291973	1	not_sig	6759	3999	35	45	DENND4A	480	8665	2655	3207.22222222222
ENSG00000174500.12	-1.73020475607775	7.82819612396024	0.000293453007296205	1	not_sig	33086	18482	148	290	GCSAM	623	3336	871	1223.28571428571
ENSG00000174501.14	1.34860143723726	4.01065926708916	0.00906733749889799	1	not_sig	749	702	47	53	ANKRD36C	650	5428	2286.5	2355.75
ENSG00000174502.18	-7.83120471981169	-0.604259077242604	0.0234305787887351	1	not_sig	63	44	0	0	SLC26A9	571	4799	4286.5	3243
ENSG00000174514.12	-1.73275230354299	1.92164314143224	0.0361876622980117	1	not_sig	409	331	5	1	MFSD4A	389	4095	1136	1515.63636363636
ENSG00000174529.7	-1.21161851045852	0.0744258710734408	0.35690033572212	1	not_sig	109	58	1	1	TMEM81	1332	1332	1332	1332
ENSG00000174547.13	1.44678385010782	6.3730320957263	0.00104305599145235	1	not_sig	2195	5036	220	288	MRPL11	506	2209	1224.5	1263.5
ENSG00000174564.12	-1.8707873425752	-0.254633251708795	0.14781413910949	1	not_sig	59	81	1	0	IL20RB	427	2047	1787	1420.8
ENSG00000174574.15	-1.67190480724731	4.43393556016972	0.00179905558670125	1	not_sig	1628	3418	17	24	AKIRIN1	718	2741	1286.5	1508
ENSG00000174586.10	-7.16386692016709	-1.16511497303689	0.0833122502908776	1	not_sig	23	48	0	0	ZNF497	792	3468	2261	2173.66666666667
ENSG00000174606.13	0.163836639703655	4.41492655203938	0.746118088896028	1	not_sig	1571	1516	36	58	ANGEL2	364	4649	1689	2124.375
ENSG00000174607.10	0.531621371691219	0.418692515189893	0.549912596380956	1	not_sig	107	69	4	3	UGT8	735	4084	2448	2422.33333333333
ENSG00000174628.16	-0.76150394748186	1.16094239949809	0.393580176045757	1	not_sig	194	183	3	3	IQCK	280	3482	841.5	1148.28571428571
ENSG00000174652.18	0.0211906524793894	5.02854931447052	0.96219200691242	1	not_sig	2181	2864	74	61	ZNF266	617	4401	3305	2812.5
ENSG00000174669.11	-1.58765417724929	-0.488043859613934	0.238942079323857	1	not_sig	32	87	1	0	SLC29A2	2262	2514	2474	2416.57142857143
ENSG00000174684.6	1.83763870406466	1.51959089892894	0.0320938409738619	1	not_sig	43	221	18	5	B4GAT1	2072	2072	2072	2072
ENSG00000174695.9	-0.703663232103126	7.27155739929754	0.0878636200338623	1	not_sig	13767	15742	187	301	TMEM167A	492	4630	657.5	1725.33333333333
ENSG00000174705.12	-8.12643750676418	-0.352440658312487	0.00758807167184429	1	not_sig	54	83	0	0	SH3PXD2B	390	7777	1394	2328.2
ENSG00000174718.11	-0.0602300578651319	5.73373057145883	0.896115675569249	1	not_sig	4730	3433	102	113	KIAA1551	362	6230	848.5	1580.625
ENSG00000174721.9	-6.84982853260655	-1.42614575688797	0.108497707681181	1	not_sig	23	33	0	0	FGFBP3	2545	2545	2545	2545
ENSG00000174748.20	-0.563127730359122	11.8850206826124	0.162315606109812	1	not_sig	363135	323969	5294	7387	RPL15	562	3182	824	1273.70588235294
ENSG00000174775.16	-1.40971867414597	1.66697597613404	0.134709930905368	1	not_sig	103	546	4	2	HRAS	167	1233	894	840.909090909091
ENSG00000174780.16	-0.0160790527173441	8.19468988844125	0.969399008311668	1	not_sig	23965	20838	469	744	SRP72	429	4136	1251	1785.2
ENSG00000174792.10	-6.65813164091255	-1.58271251965159	0.160427639583189	1	not_sig	25	23	0	0	ODAPH	234	1874	635	1005.6
ENSG00000174796.12	0.546080331192324	4.72806358935527	0.278537538482136	1	not_sig	1984	1271	55	77	THAP6	313	3549	1004	1233.61538461538
ENSG00000174799.10	1.43560648773871	5.19935366524949	0.00159167529830699	1	not_sig	1396	1755	90	138	CEP135	583	5562	2092	2953
ENSG00000174827.13	2.42099941782211	0.457655118873579	0.00181043491022895	1	not_sig	52	52	8	7	PDZK1	370	2230	1010	1258.71428571429
ENSG00000174837.14	0.431665795610581	5.62232394947804	0.336042593332949	1	not_sig	3598	2765	98	138	ADGRE1	578	3128	2627	2091
ENSG00000174840.8	-0.441159131683378	4.23189212951063	0.411653307725767	1	not_sig	1353	1987	42	22	PDE12	3040	8773	5906.5	5906.5
ENSG00000174842.16	1.6865316790633	5.78337842186544	0.000100525624310751	1	not_sig	1839	2287	147	208	GLMN	572	1995	830	1132.33333333333
ENSG00000174851.15	0.667172128205375	4.29488880424184	0.207539050863045	1	not_sig	1231	1125	66	34	YIF1A	516	1124	653	725.461538461538
ENSG00000174886.12	0.404878173237863	6.40371109094908	0.364784701913941	1	not_sig	3366	8445	222	175	NDUFA11	403	2406	630.5	1127.16666666667
ENSG00000174891.12	-0.99329318358811	5.57484111179074	0.0237337622567075	1	not_sig	4639	5005	61	69	RSRC1	551	2411	1039	1170.86666666667
ENSG00000174915.11	0.939384514165772	0.14066930112598	0.340089216106027	1	not_sig	34	112	6	1	PTDSS2	437	3134	624	1003.38461538462
ENSG00000174917.8	-0.35680752569985	4.01728839221227	0.504184779956921	1	not_sig	998	1849	24	34	C19orf70	577	896	712	709.333333333333
ENSG00000174928.15	0.376439506155023	1.31089342051866	0.617946807070653	1	not_sig	124	232	6	6	C3orf33	733	1926	1804	1442.2
ENSG00000174943.10	-3.55932206717325	1.15152827247834	0.00212915366982839	1	not_sig	123	348	1	0	KCTD13	264	4194	1772.5	1906.08333333333
ENSG00000174945.13	2.3051504459074	-0.794984763124113	0.054348390012704	1	not_sig	11	46	7	0	AMZ1	544	5516	900	1717.5
ENSG00000174989.12	0.811833027837701	1.40151866082876	0.404885482753157	1	not_sig	132	203	15	0	FBXW8	511	4648	2343	2500.66666666667
ENSG00000174990.5	-7.35313176312522	-1.00702691190239	0.058225296598591	1	not_sig	40	38	0	0	CA5A	506	7567	1113	1930.71428571429
ENSG00000175054.14	-1.1722707736836	5.51410379209395	0.0139195551428727	1	not_sig	5530	3819	44	71	ATR	552	8249	721	1907.4
ENSG00000175061.17	0.279137501213465	9.41377235966498	0.51260905643157	1	not_sig	29927	69340	1205	1910	LRRC75A-AS1	310	1662	783.5	809.4
ENSG00000175063.16	1.55752217469995	7.11484062074382	0.000274633680646213	1	not_sig	3900	7365	336	531	UBE2C	476	914	685	688.25
ENSG00000175065.11	-6.66908960501712	-1.57405477108889	0.15845881395024	1	not_sig	22	27	0	0	DSG4	3579	4526	4052.5	4052.5
ENSG00000175066.15	-1.64614282364255	2.76036290489741	0.016998014978702	1	not_sig	669	746	8	4	GK5	520	9837	772.5	2113
ENSG00000175087.9	-2.33122799558592	3.8282688351264	0.000211502367601035	1	not_sig	2037	1225	8	10	PDIK1L	838	4279	3409	2983.75
ENSG00000175104.14	2.14862356865889	3.83451738352001	7.61279434498657e-05	1	not_sig	453	408	43	61	TRAF6	575	4627	2558	2586.66666666667
ENSG00000175105.6	-0.313600468183741	3.76053192108595	0.574109069665641	1	not_sig	1204	1042	25	24	ZNF654	548	6446	3167	3332
ENSG00000175106.16	-9.4614989084125	0.777922643098437	0.000136230094713652	1	not_sig	181	154	0	0	TVP23C	488	2989	922	1244
ENSG00000175110.11	0.540793754013643	6.93121562465965	0.185105212532979	1	not_sig	7056	8392	242	361	MRPS22	363	2160	946	1015
ENSG00000175115.11	-0.624163638874981	1.73315654824627	0.419191921187087	1	not_sig	186	406	2	8	PACS1	448	4392	612	1085.13333333333
ENSG00000175137.10	-1.63964480469928	1.3215610717199	0.0873250002173733	1	not_sig	113	386	3	1	SH3BP5L	658	4122	3485.5	2937.75
ENSG00000175155.8	0.878058046680073	-0.062057814918322	0.348407737690719	1	not_sig	49	75	3	3	YPEL2	480	5217	881	2089.8
ENSG00000175164.14	-7.05665243190408	-1.25477378056803	0.0510246496577887	1	not_sig	30	34	0	0	ABO	474	6359	1362	2389.25
ENSG00000175166.16	0.239500264861548	7.56379625276947	0.546598216075176	1	not_sig	11245	15949	417	429	PSMD2	371	3449	698.5	1006.6
ENSG00000175175.5	-7.43561942830464	-0.937935286106907	0.0438707230160841	1	not_sig	45	37	0	0	PPM1E	6542	6542	6542	6542
ENSG00000175182.14	-7.49877719887506	-0.882608271692528	0.0373338676071029	1	not_sig	24	67	0	0	FAM131A	523	4450	1483	1927.63636363636
ENSG00000175183.9	-0.730408157812251	0.218684387075942	0.539072354229912	1	not_sig	104	79	2	1	CSRP2	194	5078	754	1305.57142857143
ENSG00000175193.13	1.38104732744743	6.16667526756547	0.00159229992281389	1	not_sig	2141	4297	180	256	PARL	476	1545	1098	1020.53846153846
ENSG00000175197.12	-0.650036122949298	4.22812977256352	0.211385109513452	1	not_sig	1817	1588	27	32	DDIT3	644	1067	923	896.666666666667
ENSG00000175220.11	-0.873569519242868	3.00726389959091	0.163149247237147	1	not_sig	580	968	12	10	ARHGAP1	890	3375	1000	1543.85714285714
ENSG00000175224.16	-1.35866839803502	5.00451588577276	0.00495314237826898	1	not_sig	3389	3530	42	30	ATG13	297	4348	616	1179.46666666667
ENSG00000175262.14	0.974698027926805	-1.65473789950042	0.826244778324018	1	not_sig	13	26	2	0	C1orf127	340	2761	2359	2020.4
ENSG00000175279.21	0.997751128361437	3.79947489654428	0.0617856885758579	1	not_sig	564	962	32	48	CENPS	312	914	684	678
ENSG00000175283.7	1.69432274676322	2.99722445149185	0.0090183166537846	1	not_sig	193	481	38	17	DOLK	2090	2090	2090	2090
ENSG00000175305.17	-0.118437145234237	6.45972870250647	0.799685575172721	1	not_sig	8910	4608	158	191	CCNE2	434	3330	728	1315.25
ENSG00000175309.14	-1.19327818834697	2.95732681077541	0.0651139746528753	1	not_sig	573	1009	9	9	PHYKPL	562	2780	912.5	1372
ENSG00000175322.11	0.0634599964810005	4.14638351045372	0.908474499825681	1	not_sig	1507	1099	32	43	ZNF519	558	7112	826	2028.53846153846
ENSG00000175324.9	1.47303374778801	6.04605606229832	0.000747310820264049	1	not_sig	2177	3405	153	257	LSM1	700	1568	975	1033.2
ENSG00000175329.12	-6.75731855648791	-1.50191028384453	0.108141676196742	1	not_sig	24	28	0	0	ISX	3094	3384	3239	3239
ENSG00000175344.17	-6.75802530562661	-1.50147018510695	0.112730667808891	1	not_sig	29	22	0	0	CHRNA7	273	7722	1335	1983.74285714286
ENSG00000175354.19	-0.118557604591325	6.41774814919948	0.7762126705193	1	not_sig	6609	7079	141	199	PTPN2	157	3467	876	1262.04761904762
ENSG00000175356.13	-6.80742328535331	-1.46081815396603	0.111421228544492	1	not_sig	29	24	0	0	SCUBE2	325	4652	572	1538.71428571429
ENSG00000175376.8	-1.12701791755198	5.46872448860835	0.0120980988316734	1	not_sig	4638	4514	55	58	EIF1AD	530	2887	743	1081.45454545455
ENSG00000175387.15	-1.03660791494134	5.93135978379418	0.016373467551724	1	not_sig	6120	6354	71	93	SMAD2	527	34526	935	5459.5
ENSG00000175390.13	1.32624948424554	8.04752137618317	0.005740956533294	1	not_sig	5921	18832	962	587	EIF3F	372	7540	739	1626.11111111111
ENSG00000175395.15	-1.49356399870657	2.51661549423275	0.039592062591935	1	not_sig	633	501	5	6	ZNF25	689	4139	3161	2663
ENSG00000175416.12	-0.76149128074866	1.37870249672838	0.391014791780427	1	not_sig	119	353	5	2	CLTB	417	1489	581	848.857142857143
ENSG00000175449.13	-1.05104859150938	2.91912034752356	0.100105100428151	1	not_sig	724	731	7	12	RFESD	464	2788	741	1422.25
ENSG00000175455.14	-1.60151005224824	5.44211099424802	0.000615307715323416	1	not_sig	5311	4390	43	44	CCDC14	374	7917	776.5	2045.04545454545
ENSG00000175463.11	2.34230253211918	2.94734566240479	0.00192797001941598	1	not_sig	82	403	44	16	TBC1D10C	533	4480	1497	1534.33333333333
ENSG00000175467.14	-0.68039365199413	1.78500434828293	0.424318151442567	1	not_sig	137	499	4	6	SART1	390	3293	669.5	1044.25
ENSG00000175470.19	-0.0639803055442263	2.2614197618499	0.955525866986324	1	not_sig	188	600	10	9	PPP2R2D	573	6203	1925	2631.375
ENSG00000175471.19	1.6050000077523	6.138954838434	0.000488430161758765	1	not_sig	3276	1986	211	233	MCTP1	369	5396	1828	1748.44444444444
ENSG00000175482.8	0.862421301698167	4.36045382424692	0.0924372897546504	1	not_sig	822	1552	67	44	POLD4	543	1793	879.5	980.75
ENSG00000175505.10	1.33449884561922	-1.38106438179435	0.501462412811246	1	not_sig	10	37	3	0	CLCF1	967	1844	1405.5	1405.5
ENSG00000175518.6	-7.65027188569056	-0.756981231223275	0.0241287821834354	1	not_sig	53	42	0	0	UBQLNL	2313	2313	2313	2313
ENSG00000175536.6	-1.08840544290459	-0.0154337681849495	0.299148320584737	1	not_sig	54	112	2	0	LIPT2	218	1018	769	668.333333333333
ENSG00000175548.8	-1.13462997287428	4.31387173709634	0.0321321718003596	1	not_sig	2178	1831	19	31	ALG10B	571	10253	1773.5	3592.75
ENSG00000175575.12	-0.548622299252392	5.94739824642364	0.207562915239608	1	not_sig	5781	5338	83	124	PAAF1	349	4994	1179	1354.875
ENSG00000175581.13	-1.48408816787446	6.10552289831814	0.000711605390335304	1	not_sig	7173	8320	56	93	MRPL48	287	1922	869	946.714285714286
ENSG00000175582.19	-1.8455791878638	4.48469358387218	0.000661039160475918	1	not_sig	2162	3079	26	12	RAB6A	447	3389	931	1353
ENSG00000175592.8	-0.701869460673398	-0.337811649963843	0.660881777725096	1	not_sig	37	90	1	1	FOSL1	584	1669	1200	1202.4
ENSG00000175595.14	0.502745404417697	4.0607386310701	0.32419486499725	1	not_sig	1040	1119	40	42	ERCC4	523	6758	679.5	1750.75
ENSG00000175600.15	0.455595694704109	-2.11479550975147	0.999999999999999	1	not_sig	3	26	0	1	SUGCT	367	1645	539	951.666666666667
ENSG00000175602.3	-8.57375808552451	0.0320933106660608	0.00636386703411908	1	not_sig	28	171	0	0	CCDC85B	1524	1524	1524	1524
ENSG00000175606.10	1.67680501622253	5.71593414081205	0.00032654999390989	1	not_sig	1221	2887	134	205	TMEM70	479	2018	617	839.428571428571
ENSG00000175611.11	0.733489408941087	1.1808250859257	0.340827174823202	1	not_sig	101	197	3	10	LINC00476	290	2825	966.5	1187.66666666667
ENSG00000175634.14	-1.22267835468821	1.29419079882797	0.153484320150942	1	not_sig	139	323	5	0	RPS6KB2	461	5528	755	1243.91666666667
ENSG00000175662.17	2.28681547882694	0.874578305298814	0.00378059813531532	1	not_sig	53	90	14	4	TOM1L2	453	5595	1370	1619.07142857143
ENSG00000175691.8	-0.477966876569502	1.63349813113837	0.537188804177461	1	not_sig	245	272	3	7	ZNF77	549	2002	1275.5	1275.5
ENSG00000175699.14	3.08433964619086	-2.52276143216518	0.0418137425405059	1	not_sig	5	8	2	1	CCDC197	427	1937	1277	1137.33333333333
ENSG00000175701.10	-1.15806739973148	3.4875347333888	0.0504347068080723	1	not_sig	833	1487	14	13	MTLN	441	2051	461	984.333333333333
ENSG00000175711.8	0.913881801919487	2.77618063893159	0.133466017803501	1	not_sig	346	440	24	15	B3GNTL1	390	3324	774	1162.18181818182
ENSG00000175727.13	-0.644498858355208	2.48462787810003	0.364675024041793	1	not_sig	278	763	7	10	MLXIP	209	8427	1384	2192.18181818182
ENSG00000175756.13	1.45811087433636	4.69340232048854	0.00638088682373393	1	not_sig	758	1517	111	48	AURKAIP1	608	1072	836.5	849.166666666667
ENSG00000175764.14	-2.09771178399915	-0.0651563541159599	0.110862663087529	1	not_sig	61	105	1	0	TTLL11	453	3250	2103.5	1941.16666666667
ENSG00000175779.2	0.291757186064339	0.948358451026583	0.712685964436043	1	not_sig	135	138	4	5	C15orf53	228	2043	1331	1207.9
ENSG00000175782.9	0.635352965180926	4.02890724842688	0.217472921737025	1	not_sig	764	1300	36	48	SLC35E3	453	17791	726	4200.8
ENSG00000175787.16	-0.966589612568766	2.24391121608614	0.183853723880324	1	not_sig	495	361	6	6	ZNF169	396	2716	1986	1826
ENSG00000175806.14	-1.32375153643234	1.79078343668217	0.107769430668014	1	not_sig	195	490	3	4	MSRA	559	1706	842.5	1009.6
ENSG00000175826.11	-1.49507313138844	4.10548645794651	0.0132620960360461	1	not_sig	1027	2907	24	11	CTDNEP1	393	1724	866.5	998.416666666667
ENSG00000175832.12	-1.31462089476946	-0.711737636743718	0.326028741865714	1	not_sig	20	80	1	0	ETV4	581	2429	1628	1394.90909090909
ENSG00000175841.8	1.01098021317177	0.455937630822263	0.266469349786617	1	not_sig	115	43	5	4	FAM172BP	1089	1089	1089	1089
ENSG00000175854.11	-0.526525193935047	2.83123014400494	0.435246361314007	1	not_sig	368	932	12	11	SWI5	466	1048	834.5	810.333333333333
ENSG00000175857.8	2.30633774732237	0.936437905239456	0.00161163989335455	1	not_sig	65	78	7	12	GAPT	472	3016	731	1172
ENSG00000175886.10	-8.54443577972989	0.0045889141667536	0.00267004970273176	1	not_sig	46	144	0	0	RPL7AP66	801	801	801	801
ENSG00000175893.11	-2.09951485996078	4.0337772057856	0.000200346758059179	1	not_sig	1841	1993	11	13	ZDHHC21	482	9160	4821	4821
ENSG00000175895.3	-0.256810522464332	5.42798490962704	0.560765782066735	1	not_sig	2998	4313	81	80	PLEKHF2	1144	2881	2012.5	2012.5
ENSG00000175906.4	-1.07988318543404	-0.906923715312414	0.524865995339825	1	not_sig	20	64	1	0	ARL4D	1612	1612	1612	1612
ENSG00000175967.3	4.84791512875657	-2.13395238453828	0.000231456807686521	1	not_sig	8	0	1	6	FLJ34503	2255	2255	2255	2255
ENSG00000176014.12	0.656994160949989	6.05435988476338	0.208786109294974	1	not_sig	2007	6485	232	100	TUBB6	359	2163	682	953.928571428571
ENSG00000176022.5	-9.87036258408771	1.12543979033017	0.000103686689834351	1	not_sig	108	372	0	0	B3GALT6	2783	2816	2799.5	2799.5
ENSG00000176024.17	-0.686543532395043	3.48585480382946	0.276883134409799	1	not_sig	1304	661	19	15	ZNF613	538	3419	606	1243
ENSG00000176046.8	-7.6935825624587	-0.719482186966917	0.0168301600647752	1	not_sig	37	65	0	0	NUPR1	550	5491	598	2213
ENSG00000176049.15	-3.03803459251325	1.56756385842904	0.00251340795543276	1	not_sig	350	252	1	1	JAKMIP2	575	9272	4453.5	4225.5
ENSG00000176054.6	-7.03066846837778	-1.27650008602551	0.0518174508915114	1	not_sig	24	40	0	0	RPL23P2	421	421	421	421
ENSG00000176055.9	-1.72490495872599	2.70851963671239	0.0147181996991769	1	not_sig	582	809	8	3	MBLAC2	1936	4280	3108	3108
ENSG00000176058.12	-0.961678524840309	-0.121998387483182	0.566059396776656	1	not_sig	19	140	1	1	TPRN	130	3350	2385	2062.5
ENSG00000176076.7	-7.03176386092828	-1.2754714444335	0.0508961938967036	1	not_sig	29	34	0	0	KCNE5	1473	1473	1473	1473
ENSG00000176095.11	-2.73505126561904	2.19784969733888	0.00121655820117284	1	not_sig	383	645	3	1	IP6K1	541	4806	1260	2087.77777777778
ENSG00000176102.12	-0.527822075034474	6.19734850703781	0.221901324879599	1	not_sig	7134	5944	131	115	CSTF3	434	2911	653.5	1202.25
ENSG00000176105.13	-1.27745656660485	2.86331398712172	0.0523015098589915	1	not_sig	723	723	9	7	YES1	487	4639	4441	2937.8
ENSG00000176108.9	2.22157998553738	2.50958768140072	0.00180413773564125	1	not_sig	131	248	35	10	CHMP6	552	1664	674	891
ENSG00000176124.12	0.276238673893991	4.60318979348166	0.562822637925099	1	not_sig	1557	1869	47	64	DLEU1	274	2955	758	927.194444444444
ENSG00000176125.4	-7.17388764234922	-1.15622645019389	0.0866215624705323	1	not_sig	21	51	0	0	UFSP1	996	996	996	996
ENSG00000176142.12	0.0301163485471876	5.79104678438946	0.949262577188983	1	not_sig	5080	3080	99	133	TMEM39A	554	4393	860	1539.83333333333
ENSG00000176148.15	0.713664961095237	3.96346239120773	0.164276793234605	1	not_sig	893	972	39	43	TCP11L1	547	3390	905	1584.18181818182
ENSG00000176155.18	0.733682054676305	2.75320792914478	0.264215889356476	1	not_sig	271	582	26	10	CCDC57	188	5379	649	1429.63157894737
ENSG00000176165.10	-7.09775308938689	-1.22010720285966	0.0552300371472703	1	not_sig	21	47	0	0	FOXG1	100	4890	152.5	730.5
ENSG00000176177.9	1.70282639136652	-0.653328719582207	0.088113936110032	1	not_sig	40	27	3	3	ENTHD1	454	2710	1582	1582
ENSG00000176182.5	-2.00092690805973	0.731124333494377	0.0591375991811191	1	not_sig	78	242	2	0	MYPOP	1890	1890	1890	1890
ENSG00000176209.11	0.545731078661716	4.7599173693422	0.251101790075737	1	not_sig	1300	2225	55	80	SMIM19	233	2958	835.5	1053.25
ENSG00000176222.8	1.29944789110914	0.251037279052445	0.127818298960195	1	not_sig	79	53	3	6	ZNF404	631	1851	1844	1442
ENSG00000176225.13	-1.45647287635438	4.43807931346094	0.0059809311125294	1	not_sig	2641	1965	22	24	RTTN	572	8088	2355	3156.04347826087
ENSG00000176230.6	-8.53959633448391	-0.00390764215039331	0.00285963079232866	1	not_sig	110	63	0	0	OR4K17	1032	5068	4886	3662
ENSG00000176261.15	-0.911477000540246	6.65703857814989	0.0293836585372957	1	not_sig	8880	11527	110	180	ZBTB8OS	312	1601	598	665.866666666667
ENSG00000176273.14	0.551588820132036	2.82714277511551	0.352839889223357	1	not_sig	374	561	18	18	SLC35G1	726	3490	2262	2083.66666666667
ENSG00000176340.3	-0.0840228000587771	7.00925875481159	0.841046078489219	1	not_sig	7378	13695	275	239	COX8A	507	507	507	507
ENSG00000176371.13	0.688267098370705	1.8744515437143	0.312830445621498	1	not_sig	186	287	10	10	ZSCAN2	306	3813	965	1465.13333333333
ENSG00000176381.5	-9.08757185473836	0.465003212472589	0.00102377858038688	1	not_sig	61	218	0	0	PRR18	580	3084	1832	1832
ENSG00000176386.8	-0.606691141580675	6.26561246426437	0.149396311442356	1	not_sig	5840	8665	103	149	CDC26	703	872	787.5	787.5
ENSG00000176390.11	1.39124443577932	5.50539443817026	0.00134963873727747	1	not_sig	1798	2157	138	138	CRLF3	378	2957	603.5	1076
ENSG00000176393.10	-0.609112355705483	4.80530071002977	0.201427901075689	1	not_sig	2016	3233	45	45	RNPEP	450	2427	849	1114.28571428571
ENSG00000176396.10	-3.15840646675359	1.65874266750791	0.00140414668183821	1	not_sig	164	543	0	2	EID2	1629	1629	1629	1629
ENSG00000176401.5	-1.14612166382536	1.43405766594014	0.146315658136239	1	not_sig	169	337	0	6	EID2B	281	1865	1073	1073
ENSG00000176410.7	-0.283774943957179	2.48171942120723	0.705685661042144	1	not_sig	243	724	12	8	DNAJC30	2485	2485	2485	2485
ENSG00000176422.13	-1.50430758950694	5.40962604184205	0.00157770146521494	1	not_sig	5143	4175	51	38	SPRYD4	10779	10779	10779	10779
ENSG00000176438.12	0.805526418647637	3.77815107313211	0.139011393393637	1	not_sig	531	1117	40	34	SYNE3	2615	13488	3275	5539.4
ENSG00000176476.8	1.6704290257651	2.3802309655343	0.0181594325889926	1	not_sig	175	277	29	8	SGF29	354	1153	738	722.571428571429
ENSG00000176485.11	-1.12005185802612	4.2799462756194	0.0298157875583959	1	not_sig	1646	2384	21	28	PLA2G16	243	2594	817.5	1000.16666666667
ENSG00000176531.10	-0.241424272841596	-1.59169281431845	1	1	not_sig	17	28	0	1	PHLDB3	366	2591	696	1110.33333333333
ENSG00000176563.9	-8.6623655215053	0.102146087839355	0.00208276690825759	1	not_sig	90	106	0	0	CNTD1	504	2657	904	1264.57142857143
ENSG00000176593.7	-2.05961579020489	-0.0974797216901381	0.125010107584396	1	not_sig	70	89	1	0	AC008969.1	852	6438	1496.5	2244.83333333333
ENSG00000176597.11	-8.57954176797089	0.0312763050703216	0.00340134837443022	1	not_sig	97	85	0	0	B3GNT5	528	4123	673.5	1410.66666666667
ENSG00000176619.12	-1.76601487333	2.30977778047055	0.0286008658724439	1	not_sig	239	845	4	4	LMNB2	491	4671	803.5	1390.5
ENSG00000176623.11	0.812766463906857	6.0802895870238	0.0588177217974299	1	not_sig	3210	4529	133	229	RMDN1	258	3063	602	813.631578947368
ENSG00000176658.16	-1.76064458720257	2.30495758851801	0.0187752479909364	1	not_sig	397	640	4	4	MYO1D	386	5563	585.5	1463.625
ENSG00000176681.14	-8.14543103553153	-0.336268218277647	0.00770065594974654	1	not_sig	54	85	0	0	LRRC37A	3860	5177	4997	4678
ENSG00000176700.20	-0.207409324309847	0.755899328685108	0.836254061469513	1	not_sig	138	120	5	1	SCAND2P	354	8975	637.5	1819.6
ENSG00000176714.9	0.536507124420243	-0.0758347705999711	0.613880406891711	1	not_sig	71	55	2	3	CCDC121	560	2342	1472	1458
ENSG00000176715.16	2.64742753928745	3.49803633033161	0.00078367603870429	1	not_sig	197	354	79	8	ACSF3	421	7020	883	1918.94736842105
ENSG00000176731.11	-1.54514624846519	6.64287288196194	0.000426567865576378	1	not_sig	9003	14241	72	139	C8orf59	325	859	586	615.461538461538
ENSG00000176732.6	-0.385028085488897	-1.47221529398894	0.824606252147525	1	not_sig	19	31	1	0	PFN4	470	974	661	701.666666666667
ENSG00000176783.14	0.867294039453948	3.85298496464503	0.105217375454337	1	not_sig	610	1063	46	33	RUFY1	538	2646	919	1276.21428571429
ENSG00000176809.10	-1.55265056720574	-0.520806784005604	0.256491235977393	1	not_sig	73	33	1	0	LRRC37A3	510	5665	713.5	1991.91666666667
ENSG00000176834.13	-0.346509115417988	1.04983156024564	0.720045064420652	1	not_sig	148	185	2	5	VSIG10	280	4946	585	1023.23076923077
ENSG00000176871.8	-1.14793918096561	5.55331310392821	0.00961070365509941	1	not_sig	3976	6043	54	65	WSB2	393	2646	971.5	1215.25
ENSG00000176887.6	-7.1508324795178	-1.1752879921724	0.0404760191129106	1	not_sig	20	51	0	0	SOX11	8719	8719	8719	8719
ENSG00000176890.15	-0.671217457901844	7.16595950635298	0.106802314276866	1	not_sig	9567	18467	233	222	TYMS	534	1662	905.5	1004.5
ENSG00000176894.9	0.656699792873459	2.45431856182767	0.341618988107657	1	not_sig	167	566	16	13	PXMP2	516	957	632	680.8
ENSG00000176896.8	0.446650468350913	2.6613281706866	0.51094187559707	1	not_sig	540	273	15	16	TCEANC	881	2988	2537	2031.8
ENSG00000176903.4	-1.09594012475265	2.92292866206857	0.177602869791567	1	not_sig	324	1256	17	1	PNMA1	2590	2590	2590	2590
ENSG00000176912.3	-1.41312539326585	1.43417968156662	0.112094173519516	1	not_sig	154	371	4	1	TYMSOS	560	844	702	702
ENSG00000176915.14	-0.819051493609368	4.06545670964333	0.152947319221175	1	not_sig	977	2367	31	17	ANKLE2	515	10890	1641	2618.25
ENSG00000176927.15	-0.131421704413706	0.673197003755924	0.912465144487459	1	not_sig	121	121	1	5	EFCAB5	168	5132	718	1870.69230769231
ENSG00000176946.11	0.68492886000719	3.4671222135565	0.319173722472745	1	not_sig	281	1167	43	14	THAP4	567	2367	809	1017
ENSG00000176973.7	-8.87189495300921	0.283984094025719	0.00210717128239053	1	not_sig	38	206	0	0	FAM89B	1263	1409	1337	1336.33333333333
ENSG00000176978.13	1.3255357974285	2.22671325963154	0.0857100294517679	1	not_sig	74	430	18	13	DPP7	440	1590	817	844.076923076923
ENSG00000176986.15	-0.624141111368805	6.44159419090327	0.13803704344204	1	not_sig	8299	7718	149	131	SEC24C	549	4668	3424	2742.14285714286
ENSG00000176994.10	-4.17709189936286	1.66560909480912	0.000190278739074728	1	not_sig	197	524	1	0	SMCR8	8279	8279	8279	8279
ENSG00000177000.12	-1.62141365633742	2.3732257026764	0.0395624458004882	1	not_sig	322	778	8	1	MTHFR	398	8378	2387	3039.73684210526
ENSG00000177030.16	0.437634494078901	1.50775783016646	0.601555141109515	1	not_sig	66	355	9	5	DEAF1	248	2500	626.5	826.166666666667
ENSG00000177034.15	-1.89922503364758	3.14289245426862	0.00422057725218622	1	not_sig	1057	848	5	9	MTX3	1655	7910	5477	5129.75
ENSG00000177042.14	0.193722373762342	2.56560922684868	0.772376445138394	1	not_sig	391	473	18	8	TMEM80	470	2047	1047	1099.85714285714
ENSG00000177051.5	-2.33480319031738	2.3916042092435	0.00282660105077038	1	not_sig	463	696	4	2	FBXO46	628	3001	654	1427.66666666667
ENSG00000177058.11	-0.0232839013677444	4.57597481379389	0.970504591053869	1	not_sig	2336	1207	40	58	SLC38A9	290	3509	716	1255.46153846154
ENSG00000177076.5	-0.819311786757614	-1.12378826837709	0.595419710747325	1	not_sig	43	21	1	0	ACER2	2238	2238	2238	2238
ENSG00000177084.16	1.13806010554961	2.86719878715845	0.105344000674293	1	not_sig	167	643	31	13	POLE	299	8011	733.5	1909.36363636364
ENSG00000177105.9	-0.0785338659934356	5.09284294123965	0.879020220510545	1	not_sig	1788	3815	88	47	RHOG	886	1319	1177.5	1140
ENSG00000177106.15	1.13067760268547	-0.00430495142584811	0.229960226216125	1	not_sig	37	88	5	2	EPS8L2	342	3844	645.5	1295.84375
ENSG00000177119.15	-1.86456779124722	4.65251303611826	0.000379613881885982	1	not_sig	3240	2478	20	23	ANO6	567	5975	3558	3596.28571428571
ENSG00000177125.5	-2.31688770371119	1.85168142794561	0.00822837450930393	1	not_sig	383	356	2	2	ZBTB34	6528	6564	6546	6546
ENSG00000177150.12	-0.942961835908069	4.8800429844444	0.0498390425657234	1	not_sig	2954	2856	33	49	FAM210A	659	4340	1095	1978.85714285714
ENSG00000177156.10	0.701204708551083	7.38024109917464	0.0978653907280864	1	not_sig	6453	13954	461	389	TALDO1	270	1346	710	806.888888888889
ENSG00000177169.9	-9.06914445933713	0.450416875728778	0.00174830466541436	1	not_sig	47	232	0	0	ULK1	307	5310	1262	1838.85714285714
ENSG00000177182.10	0.605375940661115	2.1163392835182	0.401527617449243	1	not_sig	336	204	7	16	CLVS1	312	3622	709	1707.27272727273
ENSG00000177192.13	-1.45601780015677	2.05828947334076	0.0716431868709613	1	not_sig	214	646	2	6	PUS1	577	4094	838	1336.72727272727
ENSG00000177200.17	0.237989578057834	6.58509903508598	0.568147900081236	1	not_sig	7079	6364	180	252	CHD9	242	13110	968	4267.19047619048
ENSG00000177225.16	0.490542605373029	2.40451566693398	0.513989424632576	1	not_sig	209	530	21	5	GATD1	299	4357	678	1114.0625
ENSG00000177238.13	-8.40885538980189	-0.111313139427187	0.00357214687572913	1	not_sig	49	122	0	0	TRIM72	1573	8500	5036.5	5036.5
ENSG00000177272.8	-7.40176963922906	-0.965916292108488	0.0421418120754792	1	not_sig	31	52	0	0	KCNA3	2569	2569	2569	2569
ENSG00000177301.14	-7.99625238945245	-0.463201106713476	0.011910361271365	1	not_sig	54	70	0	0	KCNA2	426	11877	2496	3834.93333333333
ENSG00000177302.14	-0.0815673848867766	3.20610716742218	0.910589918009024	1	not_sig	504	996	28	8	TOP3A	474	4116	746.5	1544.55
ENSG00000177311.11	-1.27638003060934	6.99248588094106	0.00289041630132391	1	not_sig	15026	12091	128	179	ZBTB38	333	7683	859	1920.52173913043
ENSG00000177335.10	-1.7976839446047	-0.322809210580729	0.174433621704155	1	not_sig	53	80	0	1	C8orf31	399	1875	693	940.125
ENSG00000177337.7	-2.15526074791278	0.83733327964844	0.0252596260428435	1	not_sig	160	172	0	2	DLGAP1-AS1	180	1966	399.5	617.166666666667
ENSG00000177352.9	-7.28546314460411	-1.06395811901831	0.0594222097587931	1	not_sig	40	34	0	0	CCDC71	1781	1781	1781	1781
ENSG00000177374.12	-9.45564617263313	0.775006004026121	0.000216977215188446	1	not_sig	99	256	0	0	HIC1	654	6711	1134	2320.71428571429
ENSG00000177383.4	-1.3671241776711	2.64007185512121	0.0614366114443014	1	not_sig	325	995	5	8	MAGEF1	1636	1636	1636	1636
ENSG00000177406.4	-2.17941194159461	2.45736914085567	0.00406568309518308	1	not_sig	548	640	3	4	AC021054.1	599	2338	2194	1710.33333333333
ENSG00000177409.11	-0.325082415229728	6.25197437068944	0.473924416765632	1	not_sig	7591	5064	105	176	SAMD9L	381	7134	1198	2614.11111111111
ENSG00000177410.12	-1.59905434538897	7.42370924465444	0.000224064188970707	1	not_sig	15768	24671	121	233	ZFAS1	504	1075	664.5	739.2
ENSG00000177426.20	-0.831583483063349	1.89968228221149	0.27073660924081	1	not_sig	322	342	5	5	TGIF1	319	3030	1088	1213.17391304348
ENSG00000177427.12	2.36300605297355	0.843239480576389	0.0061006212362063	1	not_sig	32	109	15	3	MIEF2	540	3364	589	1353.44444444444
ENSG00000177432.7	-0.149786481702301	1.66192327566828	0.882885856238905	1	not_sig	179	332	5	7	NAP1L5	1915	1915	1915	1915
ENSG00000177453.7	1.05410882399515	-0.184879343707301	0.283925159089152	1	not_sig	40	71	4	2	NIM1K	516	2929	721	1406.8
ENSG00000177479.19	1.54238545442932	7.13093659159592	0.000181080429067319	1	not_sig	5281	5843	365	507	ARIH2	112	4933	569	843.870967741935
ENSG00000177483.11	-8.40546691002278	-0.117214147849667	0.00344332809493235	1	not_sig	95	64	0	0	RBM44	363	5358	2438	2603.83333333333
ENSG00000177494.5	2.32507158539524	-2.56324721048137	0.251907517259315	1	not_sig	11	3	1	1	ZBED2	2311	2311	2311	2311
ENSG00000177548.12	0.541657031573435	-0.0662636195393983	0.622039470097384	1	not_sig	42	92	4	1	RABEP2	538	2821	591	1089.71428571429
ENSG00000177556.11	-1.39002229814606	6.89109084984578	0.00125871395562957	1	not_sig	9596	17513	103	168	ATOX1	423	4341	591	1111.71428571429
ENSG00000177570.14	0.00715441883218036	3.79434437162606	1	1	not_sig	983	1153	17	41	SAMD12	780	8809	944	2027
ENSG00000177576.11	0.948951126881034	5.3314249860716	0.0359610632057634	1	not_sig	1751	2624	83	141	C18orf32	714	5395	1128	2412.33333333333
ENSG00000177595.17	0.560785212365036	0.618687614143872	0.637833830321025	1	not_sig	56	162	8	0	PIDD1	481	4496	2886	2352.36363636364
ENSG00000177600.8	0.00292084231351332	9.37855793906415	0.994896728863605	1	not_sig	25510	83411	1249	1510	RPLP2	313	781	543.5	520.875
ENSG00000177602.5	0.126282532963857	1.37193464243031	0.893509737243456	1	not_sig	177	206	9	2	HASPIN	2797	2797	2797	2797
ENSG00000177606.6	-0.411101061915436	-0.0260092311595133	0.661160365311718	1	not_sig	46	111	3	0	JUN	3540	3540	3540	3540
ENSG00000177613.8	-1.58287284724747	4.18460030777314	0.00313565371033893	1	not_sig	1870	2147	14	22	CSTF2T	4105	4105	4105	4105
ENSG00000177627.10	1.49309495558707	2.54187312818702	0.0161670728624629	1	not_sig	231	302	16	24	C12orf54	490	820	693	654.6
ENSG00000177663.13	-2.70384206225	1.797898382984	0.00260408106909378	1	not_sig	287	460	1	2	IL17RA	621	8607	4578.5	4596.25
ENSG00000177674.15	0.261114852422757	1.70482278278949	0.716415386455104	1	not_sig	171	308	6	9	AGTRAP	566	1116	930.5	911.214285714286
ENSG00000177685.16	1.18111749559285	-0.883252625116455	0.319297176061796	1	not_sig	15	54	1	3	CRACR2B	530	2440	994	1201.71428571429
ENSG00000177692.11	-7.73017396492719	-0.688784109418659	0.0159554457182285	1	not_sig	45	58	0	0	DNAJC28	1354	2237	1552.5	1674
ENSG00000177697.18	-1.61199888886984	0.414011021159883	0.142765212781806	1	not_sig	60	184	2	0	CD151	364	1857	771	937.086956521739
ENSG00000177699.4	-0.561623510917737	-0.445582603342707	0.617092823690526	1	not_sig	45	68	2	0	AC011944.1	1900	1900	1900	1900
ENSG00000177700.5	0.493711959637922	6.14286892194599	0.278085724048176	1	not_sig	2551	7019	161	182	POLR2L	585	892	738.5	738.5
ENSG00000177721.4	-0.663957293899192	1.90532768083809	0.386805062459923	1	not_sig	240	429	5	6	ANXA2R	1265	2234	1749.5	1749.5
ENSG00000177728.16	-1.32711542481827	1.35299840795375	0.152962067303916	1	not_sig	103	397	2	3	TMEM94	381	5632	570	1308.90909090909
ENSG00000177731.15	1.36116292489347	4.34657797025171	0.0248099843902891	1	not_sig	483	1446	92	31	FLII	156	4338	681	1169.53333333333
ENSG00000177732.8	-4.18319628795117	1.67109734694591	0.000255077499945782	1	not_sig	180	549	1	0	SOX12	4630	4630	4630	4630
ENSG00000177738.3	-0.943187123576863	1.68817112801457	0.240015967177011	1	not_sig	281	295	5	3	AC025171.1	608	2388	2271	1755.66666666667
ENSG00000177842.12	0.780273356167494	2.43280506441732	0.231458548499565	1	not_sig	361	277	14	16	ZNF620	421	3291	2022	1715.4
ENSG00000177853.14	-0.0157071557056402	4.4933801540614	0.983253685111745	1	not_sig	1860	1570	35	58	ZNF518A	300	8270	1586.5	3660.7
ENSG00000177868.11	-0.15155626409017	3.59088328807509	0.798396400926585	1	not_sig	645	1364	17	30	SVBP	650	708	658	672
ENSG00000177873.12	0.470142120044316	1.35489693196637	0.54098782519656	1	not_sig	187	155	4	9	ZNF619	568	4153	2192	2339.9
ENSG00000177879.15	0.796140864073339	5.62030932916867	0.0682697636789715	1	not_sig	2221	3496	104	158	AP3S1	289	1730	611	819.555555555556
ENSG00000177885.14	-1.28913356727486	6.70215153484643	0.00242890873925785	1	not_sig	7959	15420	117	131	GRB2	359	3729	1199	1770.75
ENSG00000177888.7	-1.14264491934005	2.65842437176482	0.0970498207548932	1	not_sig	628	585	4	11	ZBTB41	3779	8478	6128.5	6128.5
ENSG00000177889.9	-0.768939167059364	9.44202468392393	0.0630491467124942	1	not_sig	71077	62209	825	1316	UBE2N	492	5186	818	1823.16666666667
ENSG00000177917.10	1.79137631383468	5.78219617239433	0.000143457272052863	1	not_sig	1137	2928	150	211	ARL6IP6	465	2805	1308	1291.8
ENSG00000177943.13	-0.812117650820334	-1.12489645484403	0.599241547314991	1	not_sig	15	55	1	0	MAMDC4	380	4112	3658	2929.6
ENSG00000177946.6	1.04147473461928	2.54917990702973	0.104279506158722	1	not_sig	220	442	21	14	CENPBD1	573	3060	2342	2079.25
ENSG00000177981.10	0.681433968548496	6.37140621123238	0.121950357823085	1	not_sig	5235	4473	148	280	ASB8	278	2615	644	854.277777777778
ENSG00000177989.13	2.4333795712335	-0.467492302143891	0.00472502070559114	1	not_sig	31	31	6	3	ODF3B	276	1722	762	838.666666666667
ENSG00000177990.11	-1.02607873655709	0.43971598008893	0.225975029343694	1	not_sig	115	110	0	3	DPY19L2	491	4060	882	1272.44444444444
ENSG00000178035.11	-0.645271691597789	8.69396772013225	0.106519106041535	1	not_sig	38893	38457	607	729	IMPDH2	420	1643	842	867
ENSG00000178053.17	3.03954466471856	0.814534354296339	8.00527097877124e-05	1	not_sig	49	44	6	15	MLF1	473	3048	1247	1422.41176470588
ENSG00000178057.14	-0.199779790070382	4.28069007181893	0.702134849381123	1	not_sig	1128	2154	37	37	NDUFAF3	705	2012	791	982.333333333333
ENSG00000178074.5	-0.00288745278645136	4.36854747168605	1	1	not_sig	1402	1810	55	29	C2orf69	1034	3728	2381	2381
ENSG00000178075.19	-0.951361535681815	3.05124279475976	0.151060058231747	1	not_sig	971	553	9	13	GRAMD1C	227	4177	814	1529.2
ENSG00000178078.11	2.24414374856176	2.06532284105787	0.00111034724357002	1	not_sig	93	196	23	12	STAP2	409	2043	811.5	968.3
ENSG00000178096.8	0.312358325341753	1.08413633149774	0.720876687354184	1	not_sig	88	226	4	6	BOLA1	743	1096	835	877.25
ENSG00000178104.19	-0.0429390377321747	3.54154061378094	0.954525720689785	1	not_sig	864	947	24	23	PDE4DIP	277	8824	810.5	2052.3
ENSG00000178127.12	0.457927016750979	8.3402384439485	0.264375440182744	1	not_sig	16883	26143	584	981	NDUFV2	211	942	643	631
ENSG00000178149.16	-0.268327472396874	3.68818345911964	0.666228852145363	1	not_sig	561	1702	31	16	DALRD3	561	2987	1591	1425.53333333333
ENSG00000178150.9	-2.87998122690848	1.43000823924921	0.00260725979146274	1	not_sig	249	304	0	2	ZNF114	352	2478	634	1205.42857142857
ENSG00000178163.7	-0.971025648390104	3.91991333582883	0.0852121974126628	1	not_sig	1637	1279	14	27	ZNF518B	527	6894	4145	3677
ENSG00000178177.15	-1.14810036623684	2.99259562388085	0.0698573876686705	1	not_sig	711	867	8	11	LCORL	486	10430	4996.5	4682.125
ENSG00000178184.15	-0.488402860167323	0.0201474893186722	0.740723662273916	1	not_sig	43	122	1	2	PARD6G	522	3868	596	1662
ENSG00000178188.14	-0.629737324039555	0.133233521772838	0.597794966423973	1	not_sig	40	144	1	2	SH2B1	342	6043	806	1630.75
ENSG00000178199.13	-3.01674855830641	1.55986389481703	0.00206578224672226	1	not_sig	212	421	2	0	ZC3H12D	753	5791	810	1898.4
ENSG00000178202.12	-2.2151447554995	3.58757573929137	0.000365187959347526	1	not_sig	1170	1666	10	6	KDELC2	568	4374	1915	2276.16666666667
ENSG00000178229.7	0.574655975511808	1.04342060925451	0.447055933364221	1	not_sig	113	166	4	7	ZNF543	3659	3659	3659	3659
ENSG00000178234.12	-0.415777637263185	2.64869726826757	0.550419930969171	1	not_sig	436	645	16	5	GALNT11	521	3863	717	1525.69230769231
ENSG00000178252.17	-0.51541570146188	4.66020572528607	0.350687094009179	1	not_sig	1132	3670	51	33	WDR6	207	4401	626	1716.82608695652
ENSG00000178295.14	-1.24466871429882	5.04567653590297	0.0141770705529274	1	not_sig	3954	2880	26	54	GEN1	435	9854	732	2617.375
ENSG00000178301.3	-0.0364957462237036	-0.339479338459784	1	1	not_sig	41	77	1	2	AQP11	1202	2152	1677	1677
ENSG00000178307.9	1.82680698610057	5.0260020232967	0.000203013985312226	1	not_sig	690	1694	109	107	TMEM11	819	2095	1106.5	1267
ENSG00000178338.10	0.0797436034265261	0.939205192082428	0.925591642036855	1	not_sig	120	168	5	3	ZNF354B	763	2802	1133	1457.75
ENSG00000178381.11	-0.851504773539091	3.97009630283203	0.116534526185688	1	not_sig	1288	1760	16	29	ZFAND2A	433	1084	852	756.571428571429
ENSG00000178385.14	-1.35089428265771	1.8169705320468	0.0884849093809415	1	not_sig	331	335	4	3	PLEKHM3	1262	9807	2802	4168.25
ENSG00000178397.12	-4.25955082637992	1.7246961175068	0.000101936670224351	1	not_sig	226	527	0	1	FAM220A	207	2214	568.5	1045.16666666667
ENSG00000178403.3	-8.36097477173249	-0.151701396851524	0.00469255480383609	1	not_sig	45	121	0	0	NEUROG2	2287	2287	2287	2287
ENSG00000178429.9	-9.52673941648999	0.834120814703243	0.000162598024380189	1	not_sig	138	226	0	0	RPS3AP5	821	821	821	821
ENSG00000178445.9	-0.760013969420271	6.6802284900339	0.0616615332253031	1	not_sig	8779	11186	150	163	GLDC	386	3900	1586.5	1612.72727272727
ENSG00000178460.17	-1.45260627703585	-0.602285417568145	0.308602772163785	1	not_sig	51	52	1	0	MCMDC2	827	5096	2245	2398.14285714286
ENSG00000178464.6	-0.96517518001719	1.06465942629765	0.287909016860645	1	not_sig	163	202	1	4	RPL10P16	645	645	645	645
ENSG00000178467.17	-0.015435475904815	2.00127184577137	1	1	not_sig	159	489	12	4	P4HTM	575	5285	864.5	1613
ENSG00000178498.15	-9.41174628391535	0.738331412898748	0.00037210192858656	1	not_sig	86	261	0	0	DTX3	561	3199	1840	1628.55555555556
ENSG00000178502.5	2.7988180043342	-1.9847858980881	0.0557383522653634	1	not_sig	11	10	2	2	KLHL11	2383	2383	2383	2383
ENSG00000178537.9	-1.927666651442	3.95547351798083	0.000717936350978427	1	not_sig	1796	1728	12	13	SLC25A20	694	1879	1479.5	1383
ENSG00000178567.7	-1.10925530146532	5.10770797785115	0.0176576912763583	1	not_sig	3425	3686	48	40	EPM2AIP1	513	8126	543	3060.66666666667
ENSG00000178605.13	1.07826811317056	0.745359763485849	0.256626816459625	1	not_sig	50	160	10	1	GTPBP6	1907	2016	1961.5	1961.5
ENSG00000178605.13_PAR_Y	-8.68659166203714	0.125218859170771	0.00351967728660693	1	not_sig	50	160	0	0	GTPBP6	1907	2016	1961.5	1961.5
ENSG00000178607.15	-3.02173850378308	2.41855468026559	0.000213040312104	1	not_sig	505	725	1	3	ERN1	398	7876	557	1631.625
ENSG00000178665.15	-2.61323628356681	0.354860500258314	0.0286037679475226	1	not_sig	107	124	0	1	ZNF713	489	4339	2328	2273.5
ENSG00000178685.13	1.34454515766921	-1.40237838780895	0.374812804869586	1	not_sig	20	24	1	2	PARP10	481	3497	589	1190.60869565217
ENSG00000178694.9	0.81733873706203	4.94474436901099	0.0884976214305856	1	not_sig	1891	1537	63	103	NSUN3	378	3289	666.5	1049
ENSG00000178695.5	-2.35662898097766	1.51609679368221	0.0114081276935013	1	not_sig	222	366	1	2	KCTD12	6225	6225	6225	6225
ENSG00000178700.7	-0.180389879923221	3.18170383520054	0.77745020317419	1	not_sig	834	592	10	25	DHFR2	591	4038	1816.5	2136.83333333333
ENSG00000178715.8	-7.30293091143864	-1.0490650543304	0.0570729957868631	1	not_sig	31	46	0	0	AL450998.1	438	438	438	438
ENSG00000178719.16	-2.90875270175328	1.46287393874014	0.00556465315436952	1	not_sig	164	428	1	1	GRINA	558	1968	801	985.5
ENSG00000178741.11	1.54010225281424	7.51210883039199	0.00266437778527509	1	not_sig	2766	12837	505	626	COX5A	441	1268	575	668.166666666667
ENSG00000178764.7	0.406321449334381	2.18786384084453	0.537375812206215	1	not_sig	231	410	13	9	ZHX2	873	4624	2748.5	2748.5
ENSG00000178773.14	-2.75361996001106	0.482321343318128	0.0236070230091499	1	not_sig	74	194	1	0	CPNE7	488	2657	576	1007.77777777778
ENSG00000178809.11	-7.16808728344543	-1.16173579667423	0.0821829253876501	1	not_sig	24	47	0	0	TRIM73	458	3875	1321	1556
ENSG00000178852.15	0.204337026200995	1.28813438530365	0.797158133553916	1	not_sig	155	202	3	8	EFCAB13	355	3931	568	1203.76923076923
ENSG00000178860.8	0.391434153261607	4.20371813293297	0.467556506027156	1	not_sig	1032	1493	59	27	MSC	362	2023	455	946.666666666667
ENSG00000178896.8	1.44162526881018	3.68857112760558	0.00878126717519772	1	not_sig	601	516	46	36	EXOSC4	606	1065	887	852.666666666667
ENSG00000178904.18	-1.80805392386166	3.63493024332836	0.00263340711826654	1	not_sig	1336	1424	13	8	DPY19L3	500	6015	1669	2792.5
ENSG00000178913.7	1.21319567713696	7.64955363702813	0.00291124811525857	1	not_sig	7701	11363	481	689	TAF7	517	2334	603	1151.33333333333
ENSG00000178917.16	0.396051291904851	1.80220427283295	0.579120815779789	1	not_sig	284	182	7	10	ZNF852	1099	3535	1647	1982
ENSG00000178921.13	-2.29938942209252	4.00395216895145	8.3018189199954e-05	1	not_sig	1486	2441	7	14	PFAS	349	5371	570	1429.16666666667
ENSG00000178922.16	0.42253901139273	-2.08954396247873	1	1	not_sig	7	22	1	0	HYI	386	2173	796	926.692307692308
ENSG00000178935.5	-0.456236520485293	3.75369931829942	0.436800962059634	1	not_sig	1412	862	21	25	ZNF552	335	2352	1134	1238.75
ENSG00000178950.16	0.576360811903113	2.22508672423905	0.428108880278494	1	not_sig	153	491	16	8	GAK	328	4442	763	1644.65217391304
ENSG00000178966.16	-1.25778162545861	4.96909265019649	0.0106050979577347	1	not_sig	3547	2998	28	47	RMI1	1553	3420	2486.5	2486.5
ENSG00000178971.14	-0.629826651775719	3.27653586317966	0.292642965908997	1	not_sig	710	1068	18	12	CTC1	375	7072	676.5	1965.14285714286
ENSG00000178974.9	-0.0382195808233643	4.26543586873606	0.949995683770775	1	not_sig	1380	1627	39	39	FBXO34	434	3464	1562	1738.33333333333
ENSG00000178977.3	-0.66477309898432	1.30448964467637	0.442991645603947	1	not_sig	194	225	5	2	LINC00324	2082	2082	2082	2082
ENSG00000178980.14	-1.60022947822696	5.5799056247728	0.00035325681507578	1	not_sig	4539	6510	47	49	SELENOW	312	2503	674.5	904.3125
ENSG00000178982.9	-0.236852655548905	8.7901682711763	0.562235738637689	1	not_sig	28960	46578	640	1053	EIF3K	493	1327	687	718.357142857143
ENSG00000178988.10	0.271035691124442	5.6397863189326	0.535091320933846	1	not_sig	2930	4165	131	93	MRFAP1L1	1593	2127	1860	1860
ENSG00000178996.13	-8.39131031222304	-0.126564108103548	0.0039896203135086	1	not_sig	52	116	0	0	SNX18	2063	5218	3140	3473.66666666667
ENSG00000178999.12	0.804995829932766	6.68311991612976	0.0643506771843698	1	not_sig	4018	7982	324	213	AURKB	323	1254	758.5	813.5
ENSG00000179021.9	0.59286767424978	6.56769343147922	0.157158733367918	1	not_sig	6226	5305	203	272	C3orf38	433	2633	922.5	1227.75
ENSG00000179029.14	-0.312514563344793	3.70647015027604	0.581651755077706	1	not_sig	1038	1156	27	20	TMEM107	455	2358	756	968.111111111111
ENSG00000179041.3	1.07674365729248	2.9549460872338	0.104169211710534	1	not_sig	196	679	29	17	RRS1	1706	1706	1706	1706
ENSG00000179051.13	-1.67770665452542	6.2450640781152	0.000135886825788382	1	not_sig	6305	11848	74	73	RCC2	783	4087	2030	2300
ENSG00000179059.9	-6.81632378702817	-1.45379216203756	0.109222534126788	1	not_sig	21	34	0	0	ZFP42	2338	2651	2480	2489.66666666667
ENSG00000179085.7	-1.26953864482572	1.92260709110303	0.106642915341251	1	not_sig	227	522	3	5	DPM3	409	517	486	470.666666666667
ENSG00000179088.14	1.11315808684059	0.946977479556541	0.141355881193871	1	not_sig	108	114	4	9	C12orf42	237	2090	697.5	892.8125
ENSG00000179091.4	1.51736005535562	6.4247945455676	0.00131475232102946	1	not_sig	2781	4291	365	157	CYC1	543	1832	1035.5	1111.5
ENSG00000179094.15	-1.51575225185049	-0.555110231483359	0.302433071054214	1	not_sig	24	90	0	1	PER1	367	4707	626	1474.47368421053
ENSG00000179104.8	-0.683718864514738	0.189317992145202	0.465445476444412	1	not_sig	90	91	3	0	TMTC2	2682	6211	4527	4481
ENSG00000179115.10	2.03881411288394	6.52384476073132	0.000357773973969627	1	not_sig	1220	4801	447	159	FARSA	514	2057	1421	1296.6
ENSG00000179119.14	-0.082709892639114	4.58033190107021	0.873433703607171	1	not_sig	1751	2042	54	41	SPTY2D1	543	5754	2167	2821.33333333333
ENSG00000179136.6	-7.04243398355962	-1.26713855300542	0.0551396927528043	1	not_sig	36	26	0	0	LINC00670	488	2953	1187	1542.66666666667
ENSG00000179144.4	-0.714755951560296	3.85049116217981	0.19846346475473	1	not_sig	1431	1208	17	27	GIMAP7	1256	1256	1256	1256
ENSG00000179152.19	-0.0939020959576044	5.16883419205892	0.846877775627061	1	not_sig	3224	2352	48	97	TCAIM	545	3687	1817.5	1860
ENSG00000179165.10	-9.0060056251799	0.391655608760053	0.000931441908713958	1	not_sig	152	87	0	0	PXT1	619	2108	1363.5	1363.5
ENSG00000179218.13	0.47732516448859	6.34400976037509	0.33215463233087	1	not_sig	3155	7858	269	116	CALR	394	1903	781	913
ENSG00000179222.17	0.414984081148842	5.9584575047274	0.354733725390147	1	not_sig	2510	6126	149	145	MAGED1	341	5418	2724	2223.4
ENSG00000179240.9	-0.716920771815075	0.886135877065068	0.459663844304173	1	not_sig	178	122	3	2	GVQW3	608	5363	1586.5	2345.33333333333
ENSG00000179256.2	-0.245877617209276	-1.58179552233849	1	1	not_sig	19	26	1	0	SMCO3	2104	2104	2104	2104
ENSG00000179262.9	-1.93013772090425	5.12076659237578	0.000206227299304081	1	not_sig	3697	4601	41	16	RAD23A	545	1746	1192	1235.3
ENSG00000179271.2	-2.20123279965315	3.18536442875525	0.00384748948466569	1	not_sig	374	1855	6	6	GADD45GIP1	1782	1782	1782	1782
ENSG00000179284.5	1.50439227813675	-2.0431298625134	0.356439152009118	1	not_sig	7	20	1	1	DAND5	1731	1877	1804	1804
ENSG00000179300.3	1.95465887216704	-1.83698891487524	0.193034850178847	1	not_sig	11	18	1	2	RTL3	2648	2648	2648	2648
ENSG00000179304.16	2.88509216530746	3.31697667455587	9.05052881185623e-05	1	not_sig	74	375	57	24	FAM156B	545	2942	1346.5	1547.875
ENSG00000179331.2	0.743837248717343	-0.546829760328226	0.48420428273444	1	not_sig	43	46	2	2	RAB39A	1830	1830	1830	1830
ENSG00000179361.17	-1.57924291455674	1.7892934396452	0.0605400552678924	1	not_sig	225	471	3	3	ARID3B	520	4271	1673	2160.16666666667
ENSG00000179364.13	-0.755423094738337	0.241123966211164	0.554339709105956	1	not_sig	52	148	2	1	PACS2	402	6365	1748.5	2104.35714285714
ENSG00000179387.9	-0.98599304491239	4.4603640406363	0.0598119749686376	1	not_sig	2285	2052	19	41	ELMOD2	535	4409	744.5	1273.875
ENSG00000179397.17	-0.745287076888216	-1.18350486966972	0.591957312251666	1	not_sig	40	21	1	0	CATSPERE	313	3333	1530	1729.2
ENSG00000179406.7	-2.42678105989026	1.57190601512625	0.0105837399944666	1	not_sig	339	250	1	2	LINC00174	498	4702	1016	1812.33333333333
ENSG00000179409.10	1.90581265748498	4.8410800229471	0.000389340507404739	1	not_sig	570	1454	126	65	GEMIN4	633	4729	1048	1861.14285714286
ENSG00000179454.13	0.183505950379942	4.10015466922663	0.738711152595483	1	not_sig	1457	955	31	45	KLHL28	546	6545	847	1740
ENSG00000179476.7	-3.50418895042422	1.0953004873627	0.00150099434656477	1	not_sig	167	270	0	1	C14orf28	520	3498	2006	2007.5
ENSG00000179523.4	-1.42253457391042	2.34954739006137	0.0512499395145501	1	not_sig	436	586	7	3	EIF3J-DT	500	2863	639	1133
ENSG00000179526.16	-0.94576415271834	1.06530280185581	0.339970885650384	1	not_sig	79	307	3	2	SHARPIN	352	1765	664.5	871.4
ENSG00000179532.12	-1.73239903356593	1.67562616933415	0.0431592539921755	1	not_sig	328	287	3	2	DNHD1	433	14862	2694	3604.65
ENSG00000179562.2	-0.337874805108831	2.7282778750964	0.644064538537771	1	not_sig	325	834	18	5	GCC1	642	4149	795	1862
ENSG00000179583.19	-1.99993328030976	4.36485755426423	0.00026399595690164	1	not_sig	2118	2757	21	11	CIITA	479	16059	1300.5	2593.55555555556
ENSG00000179598.5	-1.65670215162347	2.65129733767004	0.019794326328848	1	not_sig	472	872	7	4	PLD6	2560	2560	2560	2560
ENSG00000179604.9	-0.440108958939334	-1.42747446112613	0.828789423592496	1	not_sig	15	38	1	0	CDC42EP4	240	3272	660	1166.77777777778
ENSG00000179630.10	-0.699415357351969	2.67597687931797	0.293234745015895	1	not_sig	584	555	8	11	LACC1	705	4262	4099	3022
ENSG00000179632.9	-0.0470754954225931	2.01720751987434	0.982746567103991	1	not_sig	173	484	11	5	MAF1	632	1754	983	1127.66666666667
ENSG00000179715.12	-3.70550766425948	1.26239439848673	0.000813431109654442	1	not_sig	213	284	0	1	PCED1B	476	2328	764	1152.83333333333
ENSG00000179743.4	-9.28810776133179	0.6328660186529	0.000309869431783241	1	not_sig	107	204	0	0	FLJ37453	2473	2473	2473	2473
ENSG00000179750.15	1.5374745016058	7.27277075621822	0.000271336248933062	1	not_sig	6602	5487	410	550	APOBEC3B	1282	1844	1446	1504.5
ENSG00000179761.11	-0.908665173307939	-1.05706436340139	0.4770195324101	1	not_sig	40	29	0	1	PIPOX	518	2414	775	1105.4
ENSG00000179832.17	1.29077994403944	1.20255809706559	0.0975815316211122	1	not_sig	92	163	13	3	MROH1	680	5832	3673	3243
ENSG00000179840.5	-0.933651597621115	-0.150423992713405	0.550115864739549	1	not_sig	69	74	1	1	PIK3CD-AS1	1823	1823	1823	1823
ENSG00000179841.8	-3.36643074056892	2.33514706958803	7.23842817853852e-05	1	not_sig	498	666	0	3	AKAP5	2601	6487	4544	4544
ENSG00000179859.9	-2.21693041514009	0.0251095656831262	0.0818964245287624	1	not_sig	87	87	0	1	RNF227	353	2852	2618	1941
ENSG00000179869.14	0.797287257899954	-0.985241579202878	0.497486193970805	1	not_sig	42	20	2	1	ABCA13	463	17184	4377.5	6048.75
ENSG00000179886.5	-2.06372995870707	-0.0937610760078083	0.107902505227801	1	not_sig	64	97	1	0	TIGD5	5390	5390	5390	5390
ENSG00000179889.18	0.431099749288616	5.38167483946881	0.335194076262609	1	not_sig	2004	3670	106	92	PDXDC1	283	4828	1580.5	1999.33333333333
ENSG00000179909.15	-0.932380932521886	0.380291378018271	0.39215381737343	1	not_sig	106	108	2	1	ZNF154	2567	5687	4127	4127
ENSG00000179918.18	-0.753338618647201	5.69651918928096	0.0978978063004646	1	not_sig	3344	6975	88	69	SEPHS2	2551	2551	2551	2551
ENSG00000179933.5	-0.482336465265309	7.1895503464641	0.252759538820266	1	not_sig	13141	12859	182	325	C14orf119	725	3660	2192.5	2192.5
ENSG00000179934.6	-1.19278617218519	4.62307128751	0.0477095336268694	1	not_sig	3628	1185	31	29	CCR8	1078	1253	1165.5	1165.5
ENSG00000179935.9	-9.04282779523209	0.424232010354834	0.000898856577324349	1	not_sig	126	127	0	0	LINC00652	734	3299	963	1665.33333333333
ENSG00000179941.7	-1.81509171012256	1.97927620156233	0.0230806857201422	1	not_sig	380	413	4	2	BBS10	3536	3595	3565.5	3565.5
ENSG00000179943.7	-9.85490378315147	1.11196825089518	6.76665002155134e-05	1	not_sig	125	345	0	0	FIZ1	462	4686	600	1779.4
ENSG00000179950.13	2.26565872803734	6.95053013928782	0.000204346836645303	1	not_sig	1489	5600	667	165	PUF60	431	2412	894.5	1105.22727272727
ENSG00000179958.8	1.18671554979756	6.93148724368211	0.0111688587898706	1	not_sig	3110	9100	416	282	DCTPP1	749	1222	853	900.6
ENSG00000179965.11	0.46771896548012	0.83661725351949	0.541619138433273	1	not_sig	84	169	6	3	ZNF771	1187	2415	1912.5	1856.75
ENSG00000179978.11	2.48097554899124	-0.500295015548485	0.00726863169911622	1	not_sig	42	15	5	4	AC140134.1	3544	3544	3544	3544
ENSG00000179981.10	-0.326839076600724	3.48178308099391	0.57250284734653	1	not_sig	774	1137	21	19	TSHZ1	551	7080	4891	3707.2
ENSG00000179988.14	1.99339689660222	2.64440642701564	0.00179656453732673	1	not_sig	173	282	15	33	PSTK	602	3538	1047	1398.44444444444
ENSG00000180008.8	-1.99259433786666	4.50030888300691	0.00017856735501755	1	not_sig	2763	2498	14	22	SOCS4	297	6779	5388.5	4463.25
ENSG00000180011.6	-1.22107913368075	4.98821259877627	0.010150389277901	1	not_sig	2594	4258	35	42	ZADH2	520	7732	1938	3032
ENSG00000180035.12	-9.33965594686637	0.678192806731041	0.000397444969809579	1	not_sig	67	267	0	0	ZNF48	430	3339	1803.5	1860.83333333333
ENSG00000180089.5	-1.02195647971583	-0.0584458088921419	0.397619614812441	1	not_sig	15	154	2	0	TMEM86B	1508	2034	1637	1726.33333333333
ENSG00000180096.11	1.90966440783855	2.42890586813406	0.0168286342518475	1	not_sig	154	266	36	4	SEPT1	467	2738	931	1131.2
ENSG00000180098.9	-0.104230938369423	5.52245215167672	0.81496330445008	1	not_sig	3294	4088	70	114	TRNAU1AP	450	2040	1070	1133.6
ENSG00000180104.15	-0.0172758011346743	3.60230142640557	0.987121474680763	1	not_sig	512	1467	33	16	EXOC3	424	5748	1136.5	2136.6
ENSG00000180185.11	0.845441536125802	4.07254156151694	0.106242948421481	1	not_sig	638	1340	40	52	FAHD1	757	1974	1904.5	1635
ENSG00000180198.16	1.34088967509073	5.68757297189026	0.00441024259744459	1	not_sig	1559	3175	195	111	RCC1	481	2844	1121	1464.15384615385
ENSG00000180211.5	-8.02492758969295	-0.438777114803505	0.0121079760710313	1	not_sig	53	74	0	0	FO393411.1	420	420	420	420
ENSG00000180233.10	-2.28899240597542	2.86219726829342	0.00132496152886919	1	not_sig	649	1015	2	7	ZNRF2	489	3460	1974.5	1974.5
ENSG00000180251.4	-7.01868752997506	-1.28644728322032	0.0743665380183715	1	not_sig	26	37	0	0	SLC9A4	818	4138	2478	2478
ENSG00000180257.13	0.941075300469413	4.37770495295596	0.0975526580122359	1	not_sig	1508	624	52	64	ZNF816	484	2697	557.5	1050.25
ENSG00000180279.6	0.291467285461384	-1.12949273318011	1	1	not_sig	26	36	2	0	LINC01869	816	1047	963.5	947.5
ENSG00000180329.13	1.14017367434065	5.38441378511304	0.00926136278825602	1	not_sig	1679	2477	117	124	CCDC43	692	2082	2058	1524
ENSG00000180336.17	-7.63039200957806	-0.773628411144335	0.0235267809952758	1	not_sig	51	43	0	0	MEIOC	425	4604	558	1847.71428571429
ENSG00000180346.3	-0.126888578260543	2.51082814630819	0.875030721129371	1	not_sig	388	523	12	10	TIGD2	2083	3217	2650	2650
ENSG00000180353.10	1.23651131498289	7.68458933212689	0.00421976251461468	1	not_sig	6700	12912	719	466	HCLS1	450	2710	857.5	1075.25
ENSG00000180357.9	-0.98926558068206	3.0160963354509	0.112052200638369	1	not_sig	658	917	9	12	ZNF609	418	8746	2592	3587
ENSG00000180376.16	0.557294513197046	4.25855454793423	0.272775788834627	1	not_sig	1279	1112	40	56	CCDC66	302	3120	820.5	1490.59090909091
ENSG00000180385.8	-2.82791702905687	1.3953071372383	0.00544261371813602	1	not_sig	274	254	1	1	EMC3-AS1	433	2882	558.5	941.5
ENSG00000180423.4	-0.00469212419939422	3.09673527095105	1	1	not_sig	714	576	18	17	HARBI1	620	1967	717	1101.33333333333
ENSG00000180425.11	-0.157640693927325	2.3140360148216	0.844032229942351	1	not_sig	305	503	8	11	C11orf71	652	1980	1316	1316
ENSG00000180448.10	-2.1459908771399	2.24209852698478	0.010167941559742	1	not_sig	256	802	4	2	ARHGAP45	442	4273	1423.5	2168.6875
ENSG00000180479.13	1.83833809151042	0.76039141694554	0.0191802850311485	1	not_sig	93	58	6	9	ZNF571	293	4113	2157	2220.66666666667
ENSG00000180488.15	-0.260126389053298	3.19301785942645	0.676393068728045	1	not_sig	788	699	11	23	MIGA1	1873	6409	5149	4406.55555555556
ENSG00000180592.16	-7.3403582185352	-1.01764073101678	0.0570920174294267	1	not_sig	32	47	0	0	SKIDA1	456	6598	2059.5	2793.25
ENSG00000180611.6	0.257282487316777	5.27078571968863	0.5983795273581	1	not_sig	3358	1875	86	88	MB21D2	3368	3368	3368	3368
ENSG00000180616.8	1.51350525355857	3.39188501761238	0.0124248536925062	1	not_sig	454	443	48	20	SSTR2	530	7683	4106.5	4106.5
ENSG00000180644.7	3.38968997384991	1.71281051365261	0.000346416832950821	1	not_sig	39	91	32	2	PRF1	523	2533	1786	1657
ENSG00000180667.10	-2.37517244736548	2.94207382680953	0.000679275962687204	1	not_sig	783	973	4	5	YOD1	6265	6291	6278	6278
ENSG00000180712.3	0.568336214641552	5.16711584705681	0.229024154009124	1	not_sig	2503	1902	71	109	LINC02363	564	2153	1358.5	1358.5
ENSG00000180730.4	-7.39985736844503	-0.965829148297213	0.0504463007590641	1	not_sig	22	63	0	0	SHISA2	2860	2860	2860	2860
ENSG00000180747.15	0.48943252105815	3.12273940344546	0.405516331640283	1	not_sig	597	535	22	21	SMG1P3	416	4262	2658.5	2296.33333333333
ENSG00000180773.14	-1.3245221132787	2.49849646771422	0.0588061009185383	1	not_sig	510	612	4	8	SLC36A4	711	6012	1917	2064.28571428571
ENSG00000180787.5	-0.221562942384327	0.969160937630472	0.853392007686898	1	not_sig	160	142	4	3	ZFP3	5206	5206	5206	5206
ENSG00000180817.11	1.61894412839367	9.35074953960183	0.000156603420335894	1	not_sig	17451	33764	1513	2602	PPA1	282	3524	715.5	1157.33333333333
ENSG00000180822.11	0.401948923175259	3.05233927428864	0.515200862618347	1	not_sig	314	870	16	24	PSMG4	489	4603	801	1406.5
ENSG00000180828.2	-0.988679160127195	1.0830253727634	0.278586945170459	1	not_sig	135	244	1	4	BHLHE22	3262	3262	3262	3262
ENSG00000180867.11	2.01992446722975	0.120555964093384	0.0158627259577635	1	not_sig	46	55	4	7	PDIA3P1	1510	2212	1571	1764.33333333333
ENSG00000180879.13	-1.01411332173266	6.67109252982879	0.0162483532823145	1	not_sig	7556	13981	145	131	SSR4	427	2482	723	1034.25
ENSG00000180881.19	-1.15383622636016	2.37647190113032	0.107386343713858	1	not_sig	496	493	5	7	CAPS2	545	3831	904	1459.21428571429
ENSG00000180884.9	-1.81792820163894	0.578806203877262	0.083029282593626	1	not_sig	116	153	2	0	ZNF792	2567	3888	3227.5	3227.5
ENSG00000180900.18	-2.94894498856349	0.648760178982763	0.0298382311921065	1	not_sig	42	277	1	0	SCRIB	421	5218	1937	2602.25
ENSG00000180901.10	-3.68376256965947	2.11106793495081	6.68659960451551e-05	1	not_sig	378	616	2	0	KCTD2	524	3635	815	1371.77777777778
ENSG00000180902.17	-2.5012101745376	0.273358379165159	0.0604993260017511	1	not_sig	54	173	1	0	D2HGDH	234	4549	990.5	1439.5
ENSG00000180914.10	0.283442835506677	2.1082872538379	0.662409928408575	1	not_sig	227	401	8	12	OXTR	532	4364	671.5	1559.75
ENSG00000180917.17	-1.44963831954762	4.21082938901263	0.00651714064310177	1	not_sig	1879	2125	22	17	CMTR2	476	4869	663.5	1837.5
ENSG00000180934.6	-6.55746563685069	-1.66440838411463	0.158933560921899	1	not_sig	22	23	0	0	OR56A1	1071	8448	3583.5	4171.5
ENSG00000180938.5	-1.50263191359762	-0.560778053467311	0.255568649140989	1	not_sig	47	61	1	0	ZNF572	3275	3275	3275	3275
ENSG00000180953.11	-0.143843986067433	1.86591047086092	0.865408887210232	1	not_sig	161	441	4	10	ST20	529	1004	694	742.333333333333
ENSG00000180957.17	-0.526299338643877	7.19229955994266	0.214445937174506	1	not_sig	15010	10905	236	258	PITPNB	564	2963	786	1322.09090909091
ENSG00000180964.16	-0.0554512743936384	6.53050901846517	0.896787312498878	1	not_sig	7574	6768	147	230	TCEAL8	449	1222	1131	934
ENSG00000180979.9	0.733224095516161	4.12193105308493	0.169162158578139	1	not_sig	947	1124	28	65	LRRC57	531	7351	1921.5	2448.83333333333
ENSG00000180992.6	-1.20784440136778	7.11730675713142	0.00329348335749138	1	not_sig	11825	18531	173	171	MRPL14	959	959	959	959
ENSG00000180998.11	-7.72480722086766	-0.693970215149363	0.0179654246355323	1	not_sig	56	44	0	0	GPR137C	613	5410	3348	3179.75
ENSG00000181004.9	0.764162447693273	1.17485796525554	0.326471047053652	1	not_sig	172	104	6	7	BBS12	859	3431	3244	2511.33333333333
ENSG00000181007.8	1.38855871346096	3.18378561829343	0.0186051968783232	1	not_sig	442	380	21	38	ZFP82	1360	5718	2623	3233.66666666667
ENSG00000181019.12	1.53002268547927	5.96345966453752	0.000683832810599816	1	not_sig	2373	2651	130	263	NQO1	519	2912	924	1395.71428571429
ENSG00000181026.14	-1.4094845523618	4.37082489649713	0.0171806835305404	1	not_sig	1602	2993	35	9	AEN	461	5039	1068.5	1939.5
ENSG00000181027.10	-3.89255012071031	1.41842170626842	0.000531876705076948	1	not_sig	170	415	0	1	FKRP	322	3332	569	735.296296296296
ENSG00000181029.8	1.93110058983817	3.32093146868633	0.0050081067386956	1	not_sig	132	626	46	25	TRAPPC5	411	5498	777.5	1866
ENSG00000181031.15	2.32063424271633	-2.56965485905196	0.237628875317874	1	not_sig	4	11	1	1	RPH3AL	434	2809	589.5	919.5
ENSG00000181035.13	-9.09178072680362	0.468128266797827	0.000804179279561255	1	not_sig	68	210	0	0	SLC25A42	318	3120	636	1058.66666666667
ENSG00000181038.13	-0.409151355317331	4.02842170429254	0.438357991952974	1	not_sig	1077	1817	26	31	METTL23	465	1184	904	849.4
ENSG00000181061.13	-0.809511548384297	8.51379967662889	0.0477834915077813	1	not_sig	35259	36124	429	675	HIGD1A	585	1373	983	1000.8
ENSG00000181090.20	1.4144321336474	3.75778479746978	0.007836303505575	1	not_sig	483	742	38	48	EHMT1	86	7842	699.5	1275.21153846154
ENSG00000181104.6	1.63348984942622	3.71413326992053	0.00237449761615173	1	not_sig	423	649	47	40	F2R	442	3821	2131.5	2131.5
ENSG00000181126.13	-8.30768049684512	-0.198570668015067	0.00382686403467681	1	not_sig	63	92	0	0	HLA-V	534	4814	1068	1871
ENSG00000181135.15	2.54531183830409	-0.348675761516738	0.00511912806438477	1	not_sig	18	49	7	3	ZNF707	444	3031	571	1011.10344827586
ENSG00000181163.13	0.182686904685175	12.4697438451992	0.645446104299138	1	not_sig	407310	407719	10374	14685	NPM1	247	1758	618.5	818.333333333333
ENSG00000181192.11	-1.27739622128253	5.12752060649189	0.00660656392872087	1	not_sig	3496	3982	46	36	DHTKD1	318	5159	780	1408.66666666667
ENSG00000181218.5	1.87236342811272	2.09994175250578	0.00631200167039455	1	not_sig	103	252	21	12	HIST3H2A	895	895	895	895
ENSG00000181227.3	-6.48653029630995	-1.72174741791281	0.232713942650416	1	not_sig	20	23	0	0	DLSTP1	1354	1354	1354	1354
ENSG00000181264.8	-1.67567813576873	2.52195953371764	0.0185737773311867	1	not_sig	535	659	3	7	TMEM136	408	4143	3776	2738.2
ENSG00000181274.6	-1.74688040427358	1.02551866059994	0.0767976407554184	1	not_sig	119	273	1	2	FRAT2	2213	2213	2213	2213
ENSG00000181315.10	-0.186678184355621	4.42595244384939	0.715754303696475	1	not_sig	1845	1611	32	51	ZNF322	467	4882	3696.5	2931.875
ENSG00000181333.11	-7.38438368080912	-0.981100954518636	0.0442144872296832	1	not_sig	44	35	0	0	HEPHL1	5345	5345	5345	5345
ENSG00000181355.21	1.24305684140084	0.118824362108184	0.169784147935732	1	not_sig	75	48	5	3	OFCC1	345	2891	836.5	1063.125
ENSG00000181381.13	1.7525291795232	2.07008115905152	0.00894899336634887	1	not_sig	181	166	10	22	DDX60L	428	6781	712	2062.1875
ENSG00000181392.15	-7.169851849581	-1.16051066321472	0.0787040284307043	1	not_sig	29	41	0	0	SYNE4	382	2341	1089.5	1095.125
ENSG00000181396.12	-1.38433465825953	1.11120437860854	0.158716552515156	1	not_sig	110	301	2	2	OGFOD3	340	4287	882	1367.33333333333
ENSG00000181404.16	-0.139147444584943	-0.787786101030429	0.999999999999999	1	not_sig	12	77	1	1	WASHC1	556	1827	1191.5	1191.5
ENSG00000181418.7	-7.98686764484163	-0.470461628330012	0.0134755797688796	1	not_sig	42	84	0	0	DDN	3749	3749	3749	3749
ENSG00000181450.17	-0.359721019392389	2.37624896191611	0.616924226040368	1	not_sig	491	351	9	9	ZNF678	533	8556	929	3805.6
ENSG00000181458.10	-0.695585096939046	2.14637047165042	0.329593878848771	1	not_sig	411	359	4	9	TMEM45A	431	4615	874	1487
ENSG00000181472.4	-0.25571314974633	3.81657039736913	0.64580090310955	1	not_sig	1087	1252	30	22	ZBTB2	3090	3090	3090	3090
ENSG00000181481.13	-1.51769218486799	3.81590793164197	0.0119864148483479	1	not_sig	1056	2083	20	8	RNF135	257	2892	1261	1352.71428571429
ENSG00000181513.14	-0.65509679085707	-1.25588922896345	0.69539749901225	1	not_sig	25	35	1	0	ACBD4	494	2241	1364.5	1302.3125
ENSG00000181524.6	-0.254578886217586	-1.57297275452566	0.999999999999992	1	not_sig	11	36	1	0	RPL24P4	421	421	421	421
ENSG00000181544.14	0.470011004493032	3.93838886412697	0.367449704987083	1	not_sig	1011	987	31	44	FANCB	559	3040	2891	2516.83333333333
ENSG00000181555.20	-1.74001558332294	5.59470224687912	0.000234024081561541	1	not_sig	6368	4587	44	46	SETD2	561	8172	4231	4362.22222222222
ENSG00000181588.16	-9.65965170026594	0.948753000050439	0.000386923772770862	1	not_sig	66	356	0	0	MEX3D	2132	2850	2491	2491
ENSG00000181610.12	-0.499981718530786	7.67362564933005	0.224151939714821	1	not_sig	16569	20527	260	444	MRPS23	516	5621	643	1855.75
ENSG00000181619.11	-7.40673901129635	-0.961433982967913	0.0440399484500955	1	not_sig	28	56	0	0	GPR135	2540	4578	3559	3559
ENSG00000181625.17	2.73285928754329	2.83995221533161	0.000100723092209926	1	not_sig	71	292	35	25	SLX1B	400	1558	1140	1005
ENSG00000181638.17	-7.49139693105818	-0.888208856226268	0.0396260094273736	1	not_sig	22	69	0	0	ZFP41	426	4797	1916	2263.75
ENSG00000181666.17	-0.167394030295117	4.37391355496072	0.762922631165875	1	not_sig	2054	1182	40	40	HKR1	480	3472	576	1140.74074074074
ENSG00000181690.7	-2.899710522546	2.84470932193119	0.000113478913966074	1	not_sig	871	785	3	3	PLAG1	435	7322	1899	2700.6
ENSG00000181704.11	0.189486047829761	4.61186841080721	0.691847136040059	1	not_sig	1742	1776	51	57	YIPF6	383	6741	1070	2545
ENSG00000181722.16	-1.62334488613611	2.03945415613515	0.0401739496700664	1	not_sig	377	442	6	1	ZBTB20	241	27125	581	2671.9
ENSG00000181785.2	-8.03378178019724	-0.432650901593138	0.0151136136309815	1	not_sig	73	50	0	0	OR5AS1	975	7860	4417.5	4417.5
ENSG00000181789.14	-0.566836345242392	7.63606227635954	0.197545265321469	1	not_sig	22076	13211	341	318	COPG1	398	3231	635.5	1104.5
ENSG00000181798.2	0.452267390369817	0.263867517299722	0.682030324357794	1	not_sig	72	95	5	1	LINC00471	1282	1282	1282	1282
ENSG00000181817.5	0.627696046226138	4.64626865661204	0.187854278507254	1	not_sig	1169	1987	65	62	LSM10	401	1006	850	752.333333333333
ENSG00000181830.8	-0.593546047480326	1.44233911286547	0.4869073755265	1	not_sig	160	313	7	1	SLC35C1	582	4171	1225.5	1801
ENSG00000181847.11	-0.242892212385072	0.763605001160789	0.872858568159351	1	not_sig	115	152	2	4	TIGIT	250	3710	587	1684.71428571429
ENSG00000181852.17	0.267271297499351	5.83058202916637	0.572943697374589	1	not_sig	4915	2767	104	155	RNF41	525	5596	945.5	1851.41666666667
ENSG00000181856.14	-8.25624395992488	-0.240802677099694	0.00674440702607939	1	not_sig	43	111	0	0	SLC2A4	1768	3426	1852	2370.8
ENSG00000181873.12	-3.02334343831633	1.56446575720291	0.00151418567955098	1	not_sig	268	353	2	0	IBA57	853	9815	7817	6161.66666666667
ENSG00000181894.14	0.639538699133904	-0.154959191814535	0.516494162193929	1	not_sig	79	35	2	3	ZNF329	469	3930	3290	2838
ENSG00000181896.11	-0.524964599523519	4.5227004205602	0.287359500361483	1	not_sig	2049	2046	32	45	ZNF101	575	4627	1352	1709.875
ENSG00000181903.5	-1.09436126082925	-0.897800269356292	0.500420417827878	1	not_sig	41	39	1	0	OR4C6	1020	1058	1039	1039
ENSG00000181904.8	-1.99193625766481	3.62916297034687	0.000858791914279442	1	not_sig	1280	1552	8	11	C5orf24	269	5065	1887	2336.83333333333
ENSG00000181915.4	-1.91902811772115	3.81880527321737	0.00177565405660699	1	not_sig	1038	2307	6	17	ADO	3627	3627	3627	3627
ENSG00000181924.6	0.0847320491683486	5.55378322121916	0.855540973490697	1	not_sig	2184	5167	81	120	COA4	449	1038	752	752.833333333333
ENSG00000181929.12	0.496211257856956	7.14211764260065	0.242941749710246	1	not_sig	10353	7289	320	365	PRKAG1	527	1699	797	959.55
ENSG00000181938.13	0.685575831029284	5.11325169398105	0.12775852399125	1	not_sig	2038	2082	89	89	GINS3	210	3202	575	1192.7
ENSG00000182004.12	-1.03150142801337	8.33953258690525	0.0134846832681913	1	not_sig	26486	41950	322	564	SNRPE	248	967	505	587
ENSG00000182087.13	-9.3578234568581	0.692330266863938	0.000337863892215002	1	not_sig	95	236	0	0	TMEM259	418	2753	1757	1615.58333333333
ENSG00000182093.15	0.160458765755792	6.30823238188358	0.701473146588008	1	not_sig	5539	6004	140	208	WRB	321	3147	1342	1230.75
ENSG00000182108.10	-1.30855707350182	2.3829784071757	0.0796682614232386	1	not_sig	292	781	6	5	DEXI	626	5854	1477	2358.5
ENSG00000182134.15	-0.468503341820362	2.10074325427868	0.52658284678257	1	not_sig	394	317	7	7	TDRKH	371	3093	2217	1754.06666666667
ENSG00000182141.10	1.15937667431012	4.08235540706119	0.0343887474995927	1	not_sig	991	632	38	63	ZNF708	567	4004	1610	1947.75
ENSG00000182149.20	-0.0749699155231962	7.830331879634	0.856651194008291	1	not_sig	19770	15518	445	470	IST1	126	4843	823	1351.92592592593
ENSG00000182150.15	1.6644475770432	4.7114725112397	0.000541453939670038	1	not_sig	1037	946	85	85	ERCC6L2	468	4564	2335.5	2158.625
ENSG00000182154.7	2.66008414462006	3.1943827398063	0.000238293432246164	1	not_sig	76	396	23	52	MRPL41	1262	1262	1262	1262
ENSG00000182162.10	-0.531393355280947	2.64934645723431	0.448729562310321	1	not_sig	345	791	13	7	P2RY8	407	4198	2302.5	2302.5
ENSG00000182165.17	0.754148493900518	4.44545582693669	0.125881696028889	1	not_sig	901	1732	57	58	TP53TG1	439	855	685	645.142857142857
ENSG00000182173.12	1.49788761740934	3.81448070915592	0.0239417684702742	1	not_sig	271	1011	67	22	TSEN54	282	1944	765	844.181818181818
ENSG00000182179.12	0.319688840333614	4.43965952183803	0.582653999864567	1	not_sig	1071	2025	77	21	UBA7	498	3299	654	932.272727272727
ENSG00000182180.13	-0.920422934060978	6.2282070398006	0.0324475950014513	1	not_sig	5932	9409	82	132	MRPS16	612	2634	866	1470
ENSG00000182183.14	-0.72374643026236	-1.20042004633044	0.695636229638071	1	not_sig	26	37	1	0	SHISAL2A	513	1992	1108	1180.25
ENSG00000182185.18	-1.03289378555499	3.92223806771643	0.0735165553421308	1	not_sig	1631	1334	11	29	RAD51B	249	2596	643.5	870
ENSG00000182197.11	-2.53711385857013	2.54171533878498	0.00106906338586423	1	not_sig	708	565	2	4	EXT1	840	8270	1446	3518.66666666667
ENSG00000182208.13	-8.07763873676569	-0.391028921771289	0.0167707806559013	1	not_sig	30	108	0	0	MOB2	478	3174	705	1079.14285714286
ENSG00000182224.11	-0.827883810611044	2.63666458171353	0.250486672685617	1	not_sig	662	450	13	4	CYB5D1	538	3509	588	1277.16666666667
ENSG00000182247.9	-2.43894962976096	3.14034253084525	0.000728035779163838	1	not_sig	555	1593	6	4	UBE2E2	267	2748	665	1017
ENSG00000182253.14	-8.07830292819016	-0.392903870713777	0.0105178403384471	1	not_sig	46	88	0	0	SYNM	3960	7394	6157.5	5917.25
ENSG00000182287.14	0.800232790579264	6.4595191274581	0.0626162839295405	1	not_sig	3802	6409	168	301	AP1S2	530	3492	836.5	1418
ENSG00000182307.13	-0.121351744883633	5.30421314381924	0.79152836265699	1	not_sig	3037	3287	86	69	C8orf33	495	2677	1693	1665.44444444444
ENSG00000182324.6	-8.37352067515459	-0.142264170582917	0.00712613903603968	1	not_sig	59	105	0	0	KCNJ14	2960	3990	3475	3475
ENSG00000182325.10	0.978253009330315	0.934774774926152	0.255247999627655	1	not_sig	53	192	9	3	FBXL6	490	3108	852	1308.44444444444
ENSG00000182326.14	-7.47708373504638	-0.903281198556446	0.0332196839006201	1	not_sig	48	36	0	0	C1S	452	3076	667	1261.38095238095
ENSG00000182359.14	-1.18145144087069	3.60793915142754	0.0414630224420664	1	not_sig	1164	1310	17	12	KBTBD3	297	3751	874	1749.28571428571
ENSG00000182362.13	0.66615162032636	3.20638840295797	0.2647475526877	1	not_sig	486	667	14	35	YBEY	433	1402	827	837.25
ENSG00000182372.9	0.916198935560134	2.55159236654923	0.138667907832717	1	not_sig	263	423	15	19	CLN8	406	7169	1537	1708.28571428571
ENSG00000182378.13	2.4067125735939	2.83986813070544	0.000158825477063696	1	not_sig	164	250	38	19	PLCXD1	284	5507	587	1553.27272727273
ENSG00000182400.14	0.416073172470338	4.86432702094696	0.385613155909629	1	not_sig	1792	2100	48	92	TRAPPC6B	541	4533	1000	2011.28571428571
ENSG00000182405.5	-0.391131746835345	3.10795695250771	0.535926529846044	1	not_sig	791	649	13	17	PGBD4	6612	6612	6612	6612
ENSG00000182446.13	-2.42562700216422	2.47286704620837	0.00321425360924548	1	not_sig	335	950	5	1	NPLOC4	216	5538	565	1029.80952380952
ENSG00000182472.8	-2.5345139812143	1.15915352140205	0.0410771170203958	1	not_sig	40	440	1	1	CAPN12	488	2762	971	1298.25
ENSG00000182473.21	-0.483901310791619	4.64305121432955	0.339207794698296	1	not_sig	2257	2136	53	31	EXOC7	353	4751	2031	1938.66666666667
ENSG00000182481.8	0.0522319694799093	10.7754995477392	0.901800469321777	1	not_sig	152788	105511	2954	4471	KPNA2	394	2456	569	1039.85714285714
ENSG00000182504.10	-0.95609798444119	3.67953932919334	0.117049173005599	1	not_sig	1372	1075	8	27	CEP97	93	8361	2326	2793.83333333333
ENSG00000182508.13	1.64315703306869	1.64930761819064	0.0216784442579746	1	not_sig	166	111	9	15	LHFPL1	629	1675	1152	1152
ENSG00000182511.11	-0.958172937920424	0.784678768268615	0.363252523007973	1	not_sig	73	237	3	1	FES	461	2829	587	1244.17647058824
ENSG00000182518.13	-1.52750640965958	4.42090314424201	0.00315012446723589	1	not_sig	2153	2582	17	27	FAM104B	342	1229	1109	972.571428571429
ENSG00000182534.13	-7.77621564573981	-0.649831282752321	0.0256950557288366	1	not_sig	48	58	0	0	MXRA7	521	5661	1881	2089
ENSG00000182541.17	0.580843944484703	3.90697783623549	0.360415432196436	1	not_sig	640	1323	60	14	LIMK2	606	3670	1042	1843.22222222222
ENSG00000182544.8	-1.26724479290234	3.34015451072559	0.0556863920730595	1	not_sig	489	1707	10	13	MFSD5	427	2038	1318	1222
ENSG00000182552.14	1.00853348485003	5.15789732967591	0.0280928497680441	1	not_sig	1337	2495	86	115	RWDD4	264	2641	1551	1552
ENSG00000182578.13	-0.429124983115926	-0.566376266753178	0.691747264532502	1	not_sig	32	72	0	2	CSF1R	584	3989	886	1506
ENSG00000182586.8	-6.99413174138512	-1.30665451126899	0.074787101987112	1	not_sig	30	31	0	0	LINC00334	530	1377	589	832
ENSG00000182612.10	-2.19550289909744	0.0155989551358703	0.0801070126748076	1	not_sig	80	94	1	0	TSPAN10	1068	1896	1837	1677
ENSG00000182628.12	-0.398140047299959	6.50913183760376	0.343660878098982	1	not_sig	7960	7862	127	199	SKA2	229	2798	610	820.5
ENSG00000182632.15	-7.33651012090836	-1.02101305821359	0.0584747373370378	1	not_sig	40	37	0	0	CCNYL2	730	3311	1440	1827
ENSG00000182648.11	0.408920001269266	2.18293449422379	0.534369013459164	1	not_sig	231	407	12	10	LINC01006	336	2292	656	828.625
ENSG00000182685.7	0.601285097866927	-2.21526345971687	1	1	not_sig	4	22	1	0	BRICD5	249	1913	669	875
ENSG00000182700.4	-2.13951085603096	1.34828420802932	0.0260761236453454	1	not_sig	213	290	2	1	IGIP	3458	3458	3458	3458
ENSG00000182718.16	-0.612653441719284	9.20509975057693	0.136147501071133	1	not_sig	57692	50867	765	1176	ANXA2	369	3528	706	875.289473684211
ENSG00000182732.17	-1.35164070060861	3.28418063259471	0.0276465536342263	1	not_sig	970	1032	11	10	RGS6	294	5685	1530.5	2114.35
ENSG00000182742.5	-2.89229340058085	0.597469691364129	0.0205227112792541	1	not_sig	82	213	1	0	HOXB4	3757	3757	3757	3757
ENSG00000182774.12	0.0648529530304169	9.99871373569375	0.877192296640744	1	not_sig	49645	111113	1746	2605	RPS17	488	1909	589	882.2
ENSG00000182782.7	-8.2743126986422	-0.230414440139781	0.00974441663678747	1	not_sig	99	43	0	0	HCAR2	2051	2051	2051	2051
ENSG00000182783.5	-9.72397412925373	0.998600434546895	8.35554507694668e-05	1	not_sig	258	133	0	0	OR2T29	1014	2637	1825.5	1825.5
ENSG00000182810.6	1.83072851191815	4.36371301862037	0.00362053239277048	1	not_sig	406	1134	107	29	DDX28	2169	2169	2169	2169
ENSG00000182841.12	-0.18170808234651	1.81274001602778	0.834672369289431	1	not_sig	193	382	9	4	RRP7BP	729	2375	1778	1609.4
ENSG00000182858.13	1.95772482888377	1.04582542318569	0.0256069047637077	1	not_sig	107	64	16	2	ALG12	674	5350	753	2259
ENSG00000182866.16	0.214947698306173	5.96701914665831	0.655528043947513	1	not_sig	2450	6986	170	105	LCK	551	2166	927.5	1244.07142857143
ENSG00000182872.15	1.08476713222361	3.61185056886576	0.157197700360627	1	not_sig	226	1144	60	10	RBM10	509	3747	3106.5	2419.5
ENSG00000182899.16	-0.98631559929802	9.66846566088138	0.0192907684894159	1	not_sig	57686	114928	852	1422	RPL35A	183	1444	561.5	657.916666666667
ENSG00000182903.15	-0.764926298678242	4.63455175323497	0.127012911632234	1	not_sig	2515	2142	29	46	ZNF721	355	4492	1307	1848.5
ENSG00000182919.14	0.213303681499593	6.00114379726143	0.612952791287475	1	not_sig	4590	4512	131	154	C11orf54	168	4094	1258	1460.46666666667
ENSG00000182923.17	0.429181768983623	5.18897936602505	0.340067934989237	1	not_sig	2232	2611	71	104	CEP63	235	5632	1835	1749.70588235294
ENSG00000182934.11	-1.98705797251187	7.09360138362028	9.6846396938786e-05	1	not_sig	20977	10992	149	73	SRPRA	542	3069	829	1284.85714285714
ENSG00000182944.17	-0.662776808463173	7.19119016830126	0.114847072856718	1	not_sig	10464	17797	270	192	EWSR1	479	7285	1903.5	1868.5
ENSG00000182957.15	0.0152314681655675	3.97307214974582	0.976618866605853	1	not_sig	1231	1149	32	33	SPATA13	301	8603	2151	3458.08333333333
ENSG00000182963.9	-2.45272784527585	0.22992956971386	0.0477313507720066	1	not_sig	92	117	1	0	GJC1	478	7640	1837	2860.55555555556
ENSG00000182973.18	0.617622024953272	5.59732219995649	0.14987782922758	1	not_sig	2507	3514	128	115	CNOT10	303	2815	692	1099.47368421053
ENSG00000182979.17	-8.22883803857515	-0.262219425256309	0.0102113918928439	1	not_sig	31	123	0	0	MTA1	416	2888	887.5	1376.55
ENSG00000182985.17	-8.67537940773167	0.117303224625155	0.0035956959146049	1	not_sig	36	176	0	0	CADM1	335	8588	783.5	1645.77272727273
ENSG00000182986.13	1.81506559497602	-0.276088402638215	0.0394641215266471	1	not_sig	26	62	4	4	ZNF320	502	6448	583	1044.92307692308
ENSG00000182993.4	-0.218937172150247	2.95568228341714	0.735281824241219	1	not_sig	565	705	14	15	C12orf60	690	2870	1376	1473.2
ENSG00000183010.16	1.77879292432741	2.86927354485769	0.0238435473539517	1	not_sig	194	399	46	5	PYCR1	377	1904	868	1080.05882352941
ENSG00000183011.13	-1.16199643006553	5.73683582165907	0.0105766133309508	1	not_sig	3714	7940	67	67	NAA38	424	999	556	670.857142857143
ENSG00000183019.7	-1.46677395579114	-0.601497805626632	0.301312666339398	1	not_sig	69	30	0	1	MCEMP1	539	1730	763	1010.66666666667
ENSG00000183020.13	-1.79587737006525	1.97512442830999	0.0471897403338949	1	not_sig	145	706	5	1	AP2A2	261	4656	562	1202.04347826087
ENSG00000183032.11	1.6166506999156	-0.867737862496687	0.115014154313609	1	not_sig	28	33	3	2	SLC25A21	276	2785	620	1059
ENSG00000183044.11	-0.0823091903002597	2.1228447097317	0.930293950340042	1	not_sig	321	357	11	6	ABAT	466	5586	1091	1659.125
ENSG00000183048.11	-2.81848016597392	0.538129334089834	0.0274373424275188	1	not_sig	57	229	1	0	SLC25A10	286	1946	1210.5	1221.25
ENSG00000183054.11	-2.45407408569095	3.48836378168976	0.000126756408375642	1	not_sig	1329	1305	5	8	RGPD6	477	7165	606	2094.72727272727
ENSG00000183060.15	1.61630560880649	0.993805043727044	0.0313924148808952	1	not_sig	58	145	7	9	LYSMD4	551	3001	2356	2047.81818181818
ENSG00000183066.14	-3.20600756355879	0.847384092554783	0.00590421288615005	1	not_sig	156	194	0	1	WBP2NL	431	3403	1155	1286.2
ENSG00000183091.19	-7.45593397088629	-0.920527636250978	0.0419320122565608	1	not_sig	42	42	0	0	NEB	353	26307	2350	9780.35
ENSG00000183111.11	-1.65548286225607	-0.430362676444303	0.215867541182918	1	not_sig	29	97	1	0	ARHGEF37	498	4968	588	2018
ENSG00000183117.18	0.281375663443004	-0.208149344593739	0.999999999999989	1	not_sig	76	41	0	4	CSMD1	126	13512	2358.5	5267.27777777778
ENSG00000183137.14	0.220812340697543	5.07386103768692	0.652650402272332	1	not_sig	2580	2153	49	103	CEP57L1	446	3832	887	1364.95833333333
ENSG00000183150.7	0.955612792287698	2.62697342830629	0.124382152366933	1	not_sig	372	312	19	17	GPR19	553	1751	706	1067.6
ENSG00000183154.1	0.980942996763776	-1.67124831034636	0.830184215947785	1	not_sig	10	29	0	2	AC138356.1	2086	2086	2086	2086
ENSG00000183155.4	1.32875042043106	4.37182610887706	0.00918463389468425	1	not_sig	766	1151	43	85	RABIF	2430	2430	2430	2430
ENSG00000183166.10	-0.627175655148705	1.06572023600066	0.495669744298878	1	not_sig	151	201	4	2	CALN1	550	9459	8880	6298.16666666667
ENSG00000183172.8	-2.06631505444074	4.11701599942776	0.000330962389325486	1	not_sig	1320	2910	12	14	SMDT1	556	1567	591	904.666666666667
ENSG00000183196.9	-8.80907407527087	0.226995281681993	0.00105583004494641	1	not_sig	88	132	0	0	CHST6	2000	7957	2623	4381.8
ENSG00000183199.6	-2.48146828383001	0.245522982971329	0.0478990711393144	1	not_sig	93	119	0	1	HSP90AB3P	2173	2173	2173	2173
ENSG00000183207.13	1.70794584541233	6.93995802989068	0.000230867522170457	1	not_sig	2527	6891	455	321	RUVBL2	120	2009	886	996.5
ENSG00000183208.12	-0.299638597479353	1.88393532824814	0.714938793941631	1	not_sig	233	380	7	6	GDPGP1	504	5323	850	1684
ENSG00000183230.16	0.144914211658434	-1.8878047729278	1	1	not_sig	20	13	0	1	CTNNA3	470	10675	696	2695.8
ENSG00000183250.11	1.52863148516163	-0.532202422702647	0.127688619156349	1	not_sig	30	49	3	3	LINC01547	1033	2303	1595	1643.66666666667
ENSG00000183255.11	2.11794200149039	5.28760094649151	0.000237586099231841	1	not_sig	549	1924	189	76	PTTG1IP	398	2760	755	1430.71428571429
ENSG00000183258.11	0.621369275809197	5.52970429242669	0.212446232050681	1	not_sig	1591	4365	149	81	DDX41	150	2949	776	1113.36842105263
ENSG00000183281.14	-2.51888042939739	0.277021266941051	0.0438533492802278	1	not_sig	82	139	0	1	PLGLB1	553	2081	771	952.285714285714
ENSG00000183291.16	-0.190184557414244	7.86346445137432	0.639154745156661	1	not_sig	18688	19444	364	540	SELENOF	266	1835	1220	1160.66666666667
ENSG00000183298.5	-2.44897621324622	0.229036726239666	0.0608598414919244	1	not_sig	59	158	1	0	RPSAP19	880	880	880	880
ENSG00000183309.11	-1.34945040943057	2.41292182884645	0.0625888805940207	1	not_sig	552	484	6	5	ZNF623	2612	6759	2733	4034.66666666667
ENSG00000183323.12	-1.22191818924947	3.74795170177569	0.034838489020324	1	not_sig	1330	1421	9	23	CCDC125	675	4198	2273	2632.57142857143
ENSG00000183336.8	-0.593164550492594	3.32942847666905	0.328209407204085	1	not_sig	594	1275	14	18	BOLA2	1012	1442	1227	1227
ENSG00000183337.16	-0.173068914251139	3.595515282688	0.767230105434313	1	not_sig	746	1256	28	18	BCOR	288	6390	3049	3689.91666666667
ENSG00000183340.6	-1.17451164390811	3.77588835356672	0.0421688342231129	1	not_sig	1546	1182	17	16	JRKL	736	2855	1795.5	1795.5
ENSG00000183354.11	-2.66891523153872	3.17574395386547	0.000104803764989893	1	not_sig	1067	1048	3	6	KIAA2026	415	6988	3156.5	3588.66666666667
ENSG00000183386.9	-8.42980555042472	-0.0928779271445302	0.00434944839730712	1	not_sig	44	131	0	0	FHL3	607	1647	1091	1139
ENSG00000183395.4	-7.39556988068713	-0.970322208770641	0.0465693191472049	1	not_sig	25	59	0	0	PMCH	766	766	766	766
ENSG00000183401.11	-1.90869054556969	0.653856501222722	0.0666544622694174	1	not_sig	99	194	2	0	CCDC159	396	1408	640	720.2
ENSG00000183426.16	-1.86892568597578	2.82525578259645	0.00862066652392893	1	not_sig	712	813	9	2	NPIPA1	553	5345	870.5	1678.5
ENSG00000183431.11	0.607102627356626	8.80862856149543	0.13693875340417	1	not_sig	28954	25142	943	1307	SF3A3	273	3673	775.5	1051.5
ENSG00000183439.7	0.273855715298616	3.69519983777065	0.650719947392457	1	not_sig	984	808	15	45	TRIM61	1582	1582	1582	1582
ENSG00000183474.15	0.0230510040252663	6.81738412176301	0.957163821362965	1	not_sig	8157	9113	173	301	GTF2H2C	412	2952	772	1106.86666666667
ENSG00000183475.12	-1.19734244943939	3.36504520103385	0.0512507814454441	1	not_sig	1036	1027	16	8	ASB7	629	4985	1913.5	2360.25
ENSG00000183484.11	2.04184153922338	3.06003564246396	0.00380802989361939	1	not_sig	144	454	47	14	GPR132	548	3660	2833	2384.5
ENSG00000183495.13	-1.27171038072481	3.65651713465174	0.0329408731022797	1	not_sig	829	1882	11	18	EP400	2403	12836	3134	5302.33333333333
ENSG00000183496.5	-7.34714582105044	-1.01124343422936	0.0622615065995987	1	not_sig	25	56	0	0	MEX3B	3528	4333	3930.5	3930.5
ENSG00000183506.17	2.0547357480309	0.260887373190176	0.01146074702773	1	not_sig	35	77	7	5	PI4KAP2	209	3872	2273	2120.15384615385
ENSG00000183508.4	-3.31109839152965	0.933030423149577	0.00385286693986819	1	not_sig	222	140	0	1	TENT5C	5751	5751	5751	5751
ENSG00000183513.8	1.19650991267161	5.13048058949677	0.00813411446552863	1	not_sig	1334	2082	91	115	COA5	481	1754	770	904
ENSG00000183520.11	-0.286861286407068	6.71182568970321	0.492893704847998	1	not_sig	8113	9711	143	250	UTP11	573	2019	1322.5	1309.25
ENSG00000183527.11	1.58773685129097	6.04114345364664	0.000664421819996902	1	not_sig	1526	3864	161	256	PSMG1	716	2154	907	1099.2
ENSG00000183530.13	0.256853908433934	4.00159588011337	0.62171637146955	1	not_sig	1078	1188	42	30	PRR14L	548	10826	1849	2964.42857142857
ENSG00000183569.17	0.0245813245310023	0.0144771102620591	1	1	not_sig	53	99	3	1	SERHL2	521	2096	1344.5	1197.8
ENSG00000183576.12	0.0497648003937505	5.38653917501463	0.909406974837793	1	not_sig	2915	3452	81	95	SETD3	545	2878	1330	1599.88888888889
ENSG00000183579.15	-1.16216333756979	-0.848675404470386	0.423084855963676	1	not_sig	27	60	0	1	ZNRF3	2667	6851	2878	4132
ENSG00000183597.15	1.37111578204132	3.19456111339376	0.0237813775419902	1	not_sig	311	562	39	19	TANGO2	125	3109	891	1327.07692307692
ENSG00000183604.14	-0.740014611444957	3.24869957621002	0.218232676077227	1	not_sig	785	980	15	13	SMG1P5	1540	4219	2362	2707
ENSG00000183605.16	0.779215556404033	6.44030023796069	0.0617552777049792	1	not_sig	4119	5959	180	279	SFXN4	278	1363	858	851.625
ENSG00000183621.15	0.340442362285699	2.08422355885108	0.63633785879288	1	not_sig	368	201	11	9	ZNF438	857	3344	3164	2840
ENSG00000183625.14	0.524088859012785	-0.384904861453526	0.678857268252752	1	not_sig	55	47	1	3	CCR3	212	2000	1242.5	1112.5
ENSG00000183638.5	-6.69047097686492	-1.55679264349011	0.158635260739272	1	not_sig	21	29	0	0	RP1L1	1536	7973	4754.5	4754.5
ENSG00000183647.10	0.838073908825432	2.45669718897179	0.182532652697294	1	not_sig	259	403	16	15	ZNF530	469	4367	2742	2234.8
ENSG00000183665.5	0.0259088341436877	3.93031088894542	0.970962080951393	1	not_sig	1201	1099	22	42	TRMT12	562	2207	822	1197
ENSG00000183666.16	2.25111126558615	2.58441388112759	0.000330912722361314	1	not_sig	146	240	25	23	GUSBP1	362	4157	1012	1518.8
ENSG00000183684.7	-3.0963865012209	3.21305861589337	0.000161964699082081	1	not_sig	384	2048	4	3	ALYREF	254	1088	487	579
ENSG00000183696.13	2.64215210367743	2.72843559416982	0.000111114112031465	1	not_sig	115	231	40	15	UPP1	682	2782	936.5	1167.25
ENSG00000183718.5	-1.01983542654461	2.49102331506204	0.140315375626697	1	not_sig	462	611	7	7	TRIM52	370	4753	1245	1952
ENSG00000183722.8	-0.720346652776671	-1.20283131481142	0.695992314635818	1	not_sig	30	32	1	0	LHFPL6	446	3385	2110	1980.33333333333
ENSG00000183735.9	0.924571598253053	6.33058560577455	0.0441133322953787	1	not_sig	5260	3050	239	197	TBK1	408	3256	502	857.5
ENSG00000183742.12	-2.07839287149446	5.28827745293727	8.21006776781423e-05	1	not_sig	5953	3118	29	31	MACC1	304	9159	2686	3150.2
ENSG00000183747.11	-7.42112728369339	-0.949650669882589	0.0419277940970712	1	not_sig	32	52	0	0	ACSM2A	369	2837	1681	1584.8125
ENSG00000183751.14	1.92067323819822	3.57069149489772	0.00894308602501716	1	not_sig	213	668	70	12	TBL3	518	6803	1569	2162.25
ENSG00000183762.12	0.272470804124703	-1.12089582890177	0.869955712959161	1	not_sig	24	39	1	1	KREMEN1	503	6138	997	1978.33333333333
ENSG00000183763.8	0.32959875579099	5.97607823873551	0.44324232128203	1	not_sig	4600	3894	132	159	TRAIP	326	2028	820	884.181818181818
ENSG00000183765.21	0.739662540957861	6.07265592696917	0.0923612666824942	1	not_sig	4421	3216	156	195	CHEK2	425	2560	1280.5	1225.25
ENSG00000183780.12	-3.24832375833534	1.73333614060159	0.000579437430944273	1	not_sig	269	459	0	2	SLC35F3	2762	2891	2826.5	2826.5
ENSG00000183785.14	1.96307501434317	3.75517906639062	0.00155247016034387	1	not_sig	253	711	66	28	TUBA8	582	2018	1518	1441.8
ENSG00000183793.13	-9.35987589548058	0.692348244450682	0.000202635314087873	1	not_sig	158	157	0	0	NPIPA5	699	1088	954	913.666666666667
ENSG00000183813.6	-4.36924965788139	1.82487724479534	0.000100807456435358	1	not_sig	497	254	1	0	CCR4	3095	3095	3095	3095
ENSG00000183814.15	0.256112588530212	4.54422459767128	0.604481607669911	1	not_sig	1788	1448	56	49	LIN9	686	3567	2909	2452.8
ENSG00000183833.16	-6.69028731398178	-1.55654564650994	0.161044344996642	1	not_sig	26	23	0	0	MAATS1	381	4433	944	1598.4375
ENSG00000183856.10	-2.66519502125798	2.12639181678831	0.00143268426460671	1	not_sig	452	493	1	3	IQGAP3	544	5988	3048.5	3157.25
ENSG00000183889.12	-1.31636391021278	2.8115803855121	0.0498316612555346	1	not_sig	611	812	10	5	PKD1P1	462	4514	621	1145.69230769231
ENSG00000183891.5	-1.4281553728042	3.39592698999307	0.0183118600824294	1	not_sig	851	1406	9	13	TTC32	710	822	757	761.5
ENSG00000183955.12	-1.22729004094228	2.72059626333576	0.0731233580654621	1	not_sig	463	878	4	11	KMT5A	352	3140	901	1351.33333333333
ENSG00000183960.8	-0.409318732960585	-1.46124900804874	0.73067637299816	1	not_sig	41	5	1	0	KCNH8	652	5137	5082	3623.66666666667
ENSG00000183963.18	-2.55896347693968	0.31951121621478	0.0416442997744601	1	not_sig	76	155	1	0	SMTN	534	5080	735.5	1711.41666666667
ENSG00000183978.7	-0.477805145185827	5.63210333914629	0.282760055844946	1	not_sig	3207	5910	70	101	COA3	771	1374	1072.5	1072.5
ENSG00000184005.10	2.08378969895174	-1.92104272418744	0.192854870964571	1	not_sig	13	13	1	2	ST6GALNAC3	617	6861	861	2779.66666666667
ENSG00000184009.11	1.30164251869264	11.8483221588957	0.00340483602247867	1	not_sig	108613	232750	13687	7700	ACTG1	471	2256	1678	1431.64705882353
ENSG00000184014.7	0.0852340309361897	5.02487859275504	0.852432297946182	1	not_sig	1973	2996	60	79	DENND5A	529	5031	762.5	1599.8125
ENSG00000184056.14	1.73553519555873	4.69810060916737	0.000399212608572188	1	not_sig	688	1289	94	76	VPS33B	389	2767	1393	1476
ENSG00000184083.11	-2.97658232530124	1.51756485500274	0.00303780594397513	1	not_sig	275	318	1	1	FAM120C	637	8057	2428	3387.5
ENSG00000184117.11	-0.791866745097531	5.73092899906185	0.0852697156904567	1	not_sig	4194	6275	102	55	NIPSNAP1	441	2237	630.5	866.5
ENSG00000184154.14	-0.578103488887328	2.58525449036013	0.396461945464094	1	not_sig	587	440	6	13	LRTOMT	253	3604	1154	1379.48
ENSG00000184162.14	-0.307796300616931	5.12335810694039	0.500093369850309	1	not_sig	2428	3584	59	69	NR2C2AP	375	1565	899	978.857142857143
ENSG00000184164.14	0.183614984471142	4.2181022956237	0.715995883883806	1	not_sig	956	1830	40	42	CRELD2	471	2622	1230	1221.27272727273
ENSG00000184166.2	-7.56938447430674	-0.824856500297221	0.0304617709596441	1	not_sig	45	46	0	0	OR1D2	939	4887	4882	3569.33333333333
ENSG00000184178.15	-0.993034493626503	3.98068023892463	0.0641235171941634	1	not_sig	1279	1898	20	22	SCFD2	529	3176	1770.5	1811.5
ENSG00000184203.7	1.55703036135603	5.83212291306244	0.000284397496725354	1	not_sig	1813	2806	168	189	PPP1R2	245	3450	872	1238.42857142857
ENSG00000184205.14	-1.74089711267764	1.40092190692957	0.0610791207697183	1	not_sig	144	385	3	1	TSPYL2	722	4178	1786.5	2026.16666666667
ENSG00000184206.11	-6.92091328770553	-1.3677189254947	0.0788713093083937	1	not_sig	33	24	0	0	GOLGA6L4	470	4563	2384	2448.4
ENSG00000184207.8	-3.30946650688686	2.30533871865786	0.000683565563464021	1	not_sig	197	1013	2	1	PGP	905	2727	1816	1816
ENSG00000184208.10	-1.6262026451176	1.30914460291775	0.078164105557874	1	not_sig	164	316	3	1	C22orf46	815	4975	2895	2895
ENSG00000184209.14	-0.953802142390874	4.96756682396859	0.0448534602324594	1	not_sig	2865	3408	32	55	SNRNP35	382	2161	1041	1193.5
ENSG00000184210.5	3.95172272188572	-1.31170170239899	0.000346622502993614	1	not_sig	2	21	6	3	DGAT2L6	1553	1553	1553	1553
ENSG00000184216.13	-2.76335063867551	2.94289859103824	0.000496299384659899	1	not_sig	421	1487	5	2	IRAK1	357	3666	1125	1518.76923076923
ENSG00000184224.3	-8.39923950938949	-0.121647069583172	0.00575655447547814	1	not_sig	84	77	0	0	C11orf72	1126	2431	1778.5	1778.5
ENSG00000184226.14	2.3290021279065	1.2921512475466	0.00210185780326699	1	not_sig	48	133	15	8	PCDH9	461	28227	5390.5	7710.33333333333
ENSG00000184254.16	0.130935935686412	-1.87932372277079	1	1	not_sig	11	24	0	1	ALDH1A3	571	3924	713	1592
ENSG00000184271.17	-8.43445065727994	-0.0911460497784058	0.0053599368977006	1	not_sig	74	94	0	0	POU6F1	207	5157	678	1652.63636363636
ENSG00000184277.12	0.420638759994252	6.09540688362152	0.336709942298192	1	not_sig	4416	4605	113	215	TM2D3	554	3534	1298	1429.4375
ENSG00000184281.14	1.83741632125228	2.25530759941328	0.00658021469855283	1	not_sig	116	280	22	14	TSSC4	409	1686	976.5	1063.3
ENSG00000184292.6	-9.95320341684613	1.19526950138847	6.88556561897276e-05	1	not_sig	116	392	0	0	TACSTD2	2351	2351	2351	2351
ENSG00000184293.7	-1.80241497447292	4.35188952703399	0.000656477220513825	1	not_sig	2025	2694	14	22	CLECL1	557	1069	640.5	726.75
ENSG00000184305.15	2.67797725403923	-0.823928210206881	0.00530980509464122	1	not_sig	25	21	5	3	CCSER1	413	5847	667.5	1573.42857142857
ENSG00000184307.14	-3.77259397556959	1.32693528708263	0.000767574968058113	1	not_sig	236	285	1	0	ZDHHC23	317	5280	3466	2956.42857142857
ENSG00000184319.15	-1.58431903371144	4.16171334858623	0.00336422984289527	1	not_sig	1642	2361	20	15	RPL23AP82	469	2987	835	1054.125
ENSG00000184361.12	-6.97723882607903	-1.32067829145586	0.075571011130425	1	not_sig	31	29	0	0	SPATA32	1283	1907	1284	1491.33333333333
ENSG00000184371.13	-0.956973629505808	2.14719868420626	0.252125117043374	1	not_sig	182	688	10	1	CSF1	551	4210	1009	1383.11111111111
ENSG00000184381.18	-0.513226184258358	-1.36525192686803	0.850968463911993	1	not_sig	11	46	1	0	PLA2G6	323	3271	598	887.178571428571
ENSG00000184402.14	-2.28583794805658	2.35237877308103	0.00377034476994885	1	not_sig	445	676	4	2	SS18L1	456	4493	899	1573.4
ENSG00000184408.9	0.0999800637673765	3.96485431177148	0.852457936473454	1	not_sig	1029	1319	29	38	KCND2	530	5331	572	2144.33333333333
ENSG00000184432.9	1.21501438563111	9.13358782823003	0.00574409166053383	1	not_sig	31803	18544	1501	1752	COPB2	433	3524	680	1283.92307692308
ENSG00000184436.11	-0.843863522599337	2.38856862284355	0.265518660550551	1	not_sig	329	661	12	2	THAP7	507	1957	1178.5	1254.25
ENSG00000184441.4	-8.11925416055655	-0.356511307167048	0.0116730642159246	1	not_sig	35	106	0	0	AP001062.1	4354	4354	4354	4354
ENSG00000184445.11	-1.87720962579626	5.67077068314169	0.000209843246904233	1	not_sig	7380	4274	31	58	KNTC1	203	6975	782	1494.6
ENSG00000184451.5	2.69807675795457	0.664980467025445	0.000737030067814656	1	not_sig	26	83	9	9	CCR10	994	1942	1773	1569.66666666667
ENSG00000184465.16	-1.42578088819484	1.66378381312917	0.0890152093249854	1	not_sig	204	418	2	4	WDR27	492	4654	2176	2240.84210526316
ENSG00000184470.20	-2.03787950634967	1.26675549478503	0.0349642787392592	1	not_sig	175	300	2	1	TXNRD2	326	3155	1854	1514.2380952381
ENSG00000184489.11	-0.918584879853612	1.83930908260024	0.296696974846077	1	not_sig	124	569	7	2	PTP4A3	558	2785	1791.5	1766.5
ENSG00000184508.11	1.40865796072428	3.81355872083646	0.00792557313407104	1	not_sig	471	812	41	48	HDDC3	202	4477	1061.5	1291.6
ENSG00000184515.10	-7.28194643809276	-1.06666117435195	0.0572290188199235	1	not_sig	30	46	0	0	BEX5	269	860	857	662
ENSG00000184517.11	-0.277193248343057	3.38090573666368	0.648030049479186	1	not_sig	867	848	21	17	ZFP1	261	3250	1426	1364.22222222222
ENSG00000184524.5	-1.20087653217294	-0.815701348151029	0.444237141119002	1	not_sig	21	70	0	1	CEND1	472	1649	1060.5	1060.5
ENSG00000184574.9	-1.51995169284014	1.52536924015883	0.0761878139940673	1	not_sig	181	384	5	0	LPAR5	1173	3171	2695	2346.33333333333
ENSG00000184584.12	-0.0872005938443699	4.3229165918302	0.874353459899055	1	not_sig	1333	1878	49	30	TMEM173	560	3200	838	1016
ENSG00000184588.17	-0.0816703082235778	3.98526120247664	0.895219551585272	1	not_sig	1587	802	33	30	PDE4B	226	4546	597	1433.38888888889
ENSG00000184602.5	0.265349310579026	3.74229507647568	0.655179948726076	1	not_sig	590	1384	41	19	SNN	3312	3312	3312	3312
ENSG00000184613.10	-1.78137735559204	-0.329381654258529	0.176676779524677	1	not_sig	66	63	1	0	NELL2	451	3612	788	1606.35
ENSG00000184619.5	2.15355133225864	-1.58037489157804	0.0622592773483886	1	not_sig	11	23	1	3	KRBA2	1964	3209	2570	2668.6
ENSG00000184634.15	-1.17337602430545	1.69483204553928	0.146865922610384	1	not_sig	226	387	6	1	MED12	330	6977	631	2609.88888888889
ENSG00000184635.15	2.61880381480828	3.10255321791171	6.89658955694679e-05	1	not_sig	274	130	29	41	ZNF93	570	2648	763	995.444444444444
ENSG00000184640.17	-0.375825422062835	2.38787518138917	0.648333193444848	1	not_sig	164	777	9	9	SEPT9	466	4453	601	1408.72340425532
ENSG00000184675.10	-3.53633876522742	1.130238491048	0.00187222642910907	1	not_sig	224	212	1	0	AMER1	8407	8443	8425	8425
ENSG00000184677.17	-1.55236458235936	3.66200948991841	0.00736703288199226	1	not_sig	1241	1502	10	15	ZBTB40	1855	8992	8368	5980
ENSG00000184708.17	-0.718710634995134	3.88792912950175	0.183408336667315	1	not_sig	1122	1685	19	26	EIF4ENIF1	251	3695	718	1637.53846153846
ENSG00000184716.13	1.9370549341364	-1.08725821104319	0.0882668864381084	1	not_sig	32	15	4	1	SERINC4	858	2630	2217	1963.33333333333
ENSG00000184719.11	-2.30011410033367	1.83144889398109	0.00777416962691382	1	not_sig	297	451	1	3	RNLS	525	3385	812	1352
ENSG00000184743.12	0.599881300732258	6.1967794315798	0.166875618348099	1	not_sig	5081	3744	174	193	ATL3	714	7135	1374	2649.25
ENSG00000184752.12	-1.5789455185198	7.91496502808764	0.000147569408999463	1	not_sig	24421	31693	193	309	NDUFA12	276	813	517	533.333333333333
ENSG00000184786.5	0.630953169457995	2.23722609398264	0.342272113859672	1	not_sig	186	442	11	14	TCTE3	769	2078	1423.5	1423.5
ENSG00000184787.18	-1.10720723668407	5.87422676452182	0.0103370966259831	1	not_sig	4963	7477	70	82	UBE2G2	288	4340	753	1295.91666666667
ENSG00000184831.13	0.336355852387436	5.06224330523938	0.465821912323207	1	not_sig	2172	2408	59	97	APOO	244	1159	713	686
ENSG00000184840.11	-1.57276966371365	4.87336079249009	0.00617198717133709	1	not_sig	1689	5261	15	45	TMED9	144	1473	873	858.833333333333
ENSG00000184857.7	-1.08096178678102	4.71514459858036	0.025696307893961	1	not_sig	2520	2852	31	37	TMEM186	561	1448	1004.5	1004.5
ENSG00000184860.9	-0.744784234887647	2.89759752844988	0.262023763504727	1	not_sig	779	547	6	16	SDR42E1	832	11566	871	4423
ENSG00000184863.10	-1.8919318757307	3.98271807302551	0.000801346275975794	1	not_sig	1403	2290	13	13	RBM33	547	10149	1492	3017
ENSG00000184867.13	-1.68680304209565	2.89121515333055	0.0147015560143237	1	not_sig	493	1143	7	6	ARMCX2	195	2762	821	1102
ENSG00000184887.13	-2.23359744288015	2.83514467757605	0.00594840601688702	1	not_sig	283	1432	5	4	BTBD6	948	2195	1960.5	1762.5
ENSG00000184897.5	-0.415452210391756	-1.44422922362928	0.834845095269239	1	not_sig	11	42	1	0	H1FX	1507	1507	1507	1507
ENSG00000184898.6	-1.11269060508044	1.40857641090224	0.151099412273654	1	not_sig	209	274	0	6	RBM43	579	4192	2385.5	2385.5
ENSG00000184900.15	0.746460009504109	5.41930084964458	0.149326350899267	1	not_sig	1084	4244	116	107	SUMO3	520	1921	1757.5	1419.33333333333
ENSG00000184922.13	-1.47290412047174	1.70026500558385	0.075595422003947	1	not_sig	202	443	2	4	FMNL1	393	4919	882.5	1667.83333333333
ENSG00000184924.5	0.988902794244381	4.69865559365722	0.0395652133476068	1	not_sig	971	1860	66	80	PTRHD1	424	1105	744.5	762.166666666667
ENSG00000184939.15	-1.93311388370885	3.51885361669388	0.00170489524725883	1	not_sig	1314	1239	10	8	ZFP90	199	4664	579	1468.15789473684
ENSG00000184949.15	0.060876572720171	-0.959216231428612	1	1	not_sig	31	41	0	2	FAM227A	497	10322	642	1989.72727272727
ENSG00000184967.6	2.80493739413231	3.06687419417926	8.67926704642588e-05	1	not_sig	79	321	47	22	NOC4L	669	1632	935.5	1043
ENSG00000184979.9	1.17937902495305	7.56103703344302	0.0052446549166424	1	not_sig	9851	7698	457	635	USP18	2129	2129	2129	2129
ENSG00000184983.10	-1.62566065789941	7.85177539729615	0.000130461892888899	1	not_sig	23571	30553	166	304	NDUFA6	475	1256	1183	971.333333333333
ENSG00000184988.8	-1.66542228478544	2.3882035600248	0.0224919644769842	1	not_sig	501	571	5	4	TMEM106A	568	3266	1047	1238.125
ENSG00000184990.12	1.84197706496137	5.16949768901544	0.000473155475535584	1	not_sig	804	1789	164	71	SIVA1	461	4142	738	1159.875
ENSG00000185000.11	-0.657558973295527	0.859749812449264	0.45627212458988	1	not_sig	73	245	5	0	DGAT1	401	3711	910.5	1223.875
ENSG00000185008.17	-1.3549379222025	-0.683208569290983	0.377536710424842	1	not_sig	53	42	1	0	ROBO2	522	9570	3382	3936.53846153846
ENSG00000185009.12	-0.832527235244596	6.90100487408192	0.087870255914395	1	not_sig	15641	6645	151	204	AP3M1	462	5124	1435	2114
ENSG00000185010.14	0.347715072904501	3.3208570505708	0.559967452509318	1	not_sig	796	542	21	26	F8	461	9059	2620	2942.57142857143
ENSG00000185015.7	0.309951168047851	1.09563365956788	0.692886445692844	1	not_sig	177	117	6	4	CA13	461	3815	865	1448.2
ENSG00000185019.16	0.270439802450843	1.25793544420958	0.706518335764707	1	not_sig	164	177	6	5	UBOX5	524	4631	4469	3208
ENSG00000185022.11	-2.67824396870966	0.420281496340805	0.0330721948952785	1	not_sig	64	192	1	0	MAFF	548	3284	2345	2047.875
ENSG00000185024.16	-0.059330755285759	0.0822203943437664	0.999999999999999	1	not_sig	38	128	3	1	BRF1	521	3809	1746	1869.81818181818
ENSG00000185033.14	-2.15269774924292	0.845090367949213	0.0525606621266898	1	not_sig	90	262	1	1	SEMA4B	382	3807	574	1227.5
ENSG00000185040.13	-7.6208236775817	-0.7814879865444	0.0225812392027676	1	not_sig	48	46	0	0	SPDYE16	858	3434	2591	2294.33333333333
ENSG00000185046.18	-7.88374505932484	-0.556956231329643	0.0261704024192197	1	not_sig	32	87	0	0	ANKS1B	282	3885	808.5	1302.82352941176
ENSG00000185049.14	1.47376937325746	1.28729703497794	0.080098601177625	1	not_sig	45	219	13	5	NELFA	553	3343	955	1429.3125
ENSG00000185053.13	2.16714677056645	-1.96929162560541	0.119630177736342	1	not_sig	16	8	2	1	SGCZ	867	2234	1550.5	1550.5
ENSG00000185055.10	-7.02172610979857	-1.28379488876558	0.0530341959156615	1	not_sig	22	42	0	0	EFCAB10	717	1550	798	907.333333333333
ENSG00000185065.6	0.163272064669799	-0.484490455287811	1	1	not_sig	43	59	3	0	AC000068.1	2097	2097	2097	2097
ENSG00000185070.10	-7.25677436322444	-1.08771353919699	0.0802451012013244	1	not_sig	28	47	0	0	FLRT2	528	33679	566	5746.28571428571
ENSG00000185085.2	0.422911134594864	1.90656412355866	0.641315400043895	1	not_sig	116	432	16	2	INTS5	3285	3285	3285	3285
ENSG00000185088.13	-1.20210343219061	7.56038260445177	0.00320022441188282	1	not_sig	18086	22653	197	276	RPS27L	244	6434	808	1677.125
ENSG00000185090.14	-2.05607624747312	2.15000589092046	0.0106833947043898	1	not_sig	286	680	1	5	MANEAL	1015	2685	1930	1850.2
ENSG00000185101.12	-0.708188070406099	1.14720388719531	0.430572993810827	1	not_sig	75	326	6	0	ANO9	260	5487	2350	2136.375
ENSG00000185104.19	-0.673203496555332	4.61048616633143	0.176167732529691	1	not_sig	1776	2878	28	49	FAF1	681	6817	1643	2405.4
ENSG00000185112.5	-8.31719008162363	-0.187770000005867	0.00757141499002613	1	not_sig	36	127	0	0	FAM43A	2494	2494	2494	2494
ENSG00000185122.10	-4.0893272605438	1.59511939473783	0.000946811756894986	1	not_sig	98	605	1	0	HSF1	364	3451	729.5	1244.78571428571
ENSG00000185127.6	-1.45580712572528	3.20742644494564	0.0231174820924897	1	not_sig	729	1248	5	14	C6orf120	2667	2667	2667	2667
ENSG00000185155.11	-7.7864241622254	-0.641036374776216	0.0260749620109801	1	not_sig	43	65	0	0	MIXL1	784	2005	839	1209.33333333333
ENSG00000185156.5	-0.514276886281012	-0.489744172035891	0.819416694152393	1	not_sig	30	82	1	1	MFSD6L	2188	2188	2188	2188
ENSG00000185158.12	-1.0420970489926	1.75647098109305	0.189737501857286	1	not_sig	301	313	4	4	LRRC37B	393	3162	778	1497.1
ENSG00000185163.9	-4.04501321213775	1.54546634714139	0.000228303858136928	1	not_sig	194	455	0	1	DDX51	789	4718	1968.5	2098.5
ENSG00000185164.14	-0.65860044658316	4.85838820231048	0.189895975683457	1	not_sig	1678	3958	51	40	NOMO2	545	4352	2562.5	2383.08333333333
ENSG00000185187.12	2.48678200389315	-0.484020118529227	0.012343359176948	1	not_sig	20	43	9	0	SIGIRR	366	1867	741	917.863636363636
ENSG00000185189.17	-9.20509340978447	0.562509146282971	0.000437337292428896	1	not_sig	107	185	0	0	NRBP2	925	3877	2164	2303.9
ENSG00000185220.11	0.678949002623776	3.96882071656775	0.208622858460081	1	not_sig	1057	800	31	51	PGBD2	282	2879	2136	1765.66666666667
ENSG00000185222.9	-0.264145894471551	0.982146062476083	0.750954528428324	1	not_sig	158	150	1	6	TCEAL9	699	1938	1033	1223.33333333333
ENSG00000185245.7	2.04840866682698	-1.18937012231393	0.101361571716206	1	not_sig	13	33	0	5	GP1BA	2339	2501	2420	2420
ENSG00000185246.17	-0.0637195523385047	6.21266744134313	0.88517452547207	1	not_sig	6505	4917	135	165	PRPF39	499	3507	2494.5	1999.08333333333
ENSG00000185252.18	-0.967857638794667	0.798455391344269	0.279628951101417	1	not_sig	107	198	4	0	ZNF74	591	3879	3159	2917.88888888889
ENSG00000185261.14	-0.511976360009432	1.35717590181795	0.564597912837308	1	not_sig	235	181	3	5	KIAA0825	2262	5751	4942	4318.33333333333
ENSG00000185267.9	-0.285891133329828	-1.55000742070279	1	1	not_sig	21	25	1	0	CDNF	462	1492	690	823.2
ENSG00000185272.13	0.784774992450786	-0.577880226312143	0.485516433382648	1	not_sig	44	42	2	2	RBM11	649	1992	1138.5	1253.33333333333
ENSG00000185278.15	0.9445962139644	1.80188617050689	0.164993455485848	1	not_sig	221	179	10	11	ZBTB37	1337	19128	2311.5	6272
ENSG00000185298.12	0.673958697821195	2.98056801273742	0.299894730568801	1	not_sig	255	776	15	27	CCDC137	265	2468	799	1109.33333333333
ENSG00000185305.10	0.794575697210502	2.52032867221669	0.216259111504443	1	not_sig	394	275	14	18	ARL15	536	3248	804	1538
ENSG00000185338.5	0.329670226405276	0.0745293552649191	0.773289451505815	1	not_sig	36	120	1	4	SOCS1	1225	1784	1504.5	1504.5
ENSG00000185339.8	-0.272598883321037	5.20958147940098	0.586384288473059	1	not_sig	3592	2443	87	49	TCN2	484	2535	1870	1455.42857142857
ENSG00000185347.17	-8.13028120294755	-0.345645046607887	0.0155826706115922	1	not_sig	28	116	0	0	TEDC1	522	4437	1098	1313.75
ENSG00000185359.12	0.91295847010789	0.839291619317206	0.250953529179931	1	not_sig	90	134	8	3	HGS	330	2970	716	958.470588235294
ENSG00000185361.8	-3.62114466469776	2.05066372041137	0.000162827020450344	1	not_sig	349	600	1	1	TNFAIP8L1	2946	3845	3814	3535
ENSG00000185379.20	-0.558764306609023	4.10200769070446	0.284757015746303	1	not_sig	1247	1901	29	27	RAD51D	207	9988	762	1392.26086956522
ENSG00000185404.16	0.817726444002699	4.23592981950648	0.112919460694198	1	not_sig	1191	917	44	58	SP140L	292	3070	1754	1638.9
ENSG00000185414.19	-1.43907661527597	6.15032522445333	0.00121684988823968	1	not_sig	8513	7028	64	93	MRPL30	562	2605	1497	1396.6
ENSG00000185418.15	-1.05399026302666	2.41347107073382	0.134991783536893	1	not_sig	452	563	6	7	TARSL2	335	3610	1916	1729.42857142857
ENSG00000185420.18	0.233642643780632	4.14269799264804	0.65173477569583	1	not_sig	1122	1416	28	52	SMYD3	368	1863	777.5	905.777777777778
ENSG00000185437.13	0.248603827534456	0.128664067615995	0.999999999999985	1	not_sig	71	85	0	5	SH3BGR	246	1251	812	764.555555555556
ENSG00000185442.12	-0.756428815800927	0.910684120728629	0.453720151155639	1	not_sig	120	203	2	3	FAM174B	221	2792	521.5	705.583333333333
ENSG00000185453.12	-0.540184280154238	-0.467001055259293	0.829743470454302	1	not_sig	23	93	1	1	ZSWIM9	319	3588	2277	2061.33333333333
ENSG00000185475.10	-1.52849286004136	4.78733123825791	0.00188288438261219	1	not_sig	2461	3787	25	32	TMEM179B	400	1023	839	780.8
ENSG00000185480.11	0.519969608484053	6.23615878333637	0.232009131339748	1	not_sig	5434	3921	169	200	PARPBP	833	3014	1690.5	1684
ENSG00000185482.7	-1.67515438673722	-0.417255773306801	0.243236171950679	1	not_sig	48	75	1	0	STAC3	551	1656	1014	1050.28571428571
ENSG00000185485.14	2.31425306259318	3.16129404763035	9.39449016979438e-05	1	not_sig	186	350	37	32	SDHAP1	548	2491	660.5	1036.5
ENSG00000185495.10	-0.079036785814581	0.864141772262167	0.999999999999989	1	not_sig	151	121	4	3	AC138393.1	343	2669	691	1127.83333333333
ENSG00000185504.16	-0.572688607119727	0.489586770725368	0.529447523916732	1	not_sig	73	161	4	0	FAAP100	689	3822	1101	2035.71428571429
ENSG00000185507.20	-1.49282034713539	3.33670619373854	0.0342796660060699	1	not_sig	467	1809	14	6	IRF7	617	2051	1575	1378.27777777778
ENSG00000185513.16	-0.959948711215719	0.784960597014775	0.34261251939579	1	not_sig	89	217	3	1	L3MBTL1	318	7254	2738.5	2910.96875
ENSG00000185515.14	-0.0477946787313237	6.58971864993062	0.909648263857436	1	not_sig	7785	7143	176	216	BRCC3	456	2846	1027.5	1571.2
ENSG00000185518.11	-3.68223558899708	1.24010122511537	0.00225315420193081	1	not_sig	324	134	0	1	SV2B	535	11279	3088	4965.5
ENSG00000185523.6	2.92805258154184	-2.06435941068118	0.0275081094135413	1	not_sig	5	15	3	1	SPATA45	506	506	506	506
ENSG00000185527.11	-1.16612101887556	-0.845537039004412	0.410562170578733	1	not_sig	37	48	0	1	PDE6G	458	1505	669	804.666666666667
ENSG00000185551.14	-2.19438557566047	2.79741309640616	0.00227260006475874	1	not_sig	539	1051	4	5	NR2F2	382	5275	2214	2616.8
ENSG00000185596.16	-0.273614362158512	1.35575175176517	0.784629651740477	1	not_sig	113	316	5	4	WASH3P	427	1679	955	1061.71428571429
ENSG00000185608.8	-0.405187623160555	7.07474454568063	0.32192310256285	1	not_sig	11412	12188	196	285	MRPL40	942	1387	954	1094.33333333333
ENSG00000185614.4	-0.630539696568885	0.148190045116191	0.515234161702368	1	not_sig	61	120	3	0	INKA1	1040	1040	1040	1040
ENSG00000185619.18	0.31390287841856	3.5230910845447	0.58443932163327	1	not_sig	513	1153	29	24	PCGF3	263	5685	639	1570.92307692308
ENSG00000185621.11	-0.177716004584468	0.171221559083024	0.94053748434061	1	not_sig	97	69	3	1	LMLN	474	7043	724	2081.18181818182
ENSG00000185627.17	1.40043921584641	8.43004730413931	0.000634602212260326	1	not_sig	11041	19054	890	1191	PSMD13	507	2200	1284	1211
ENSG00000185634.11	-0.761477497063244	-1.17599985642827	0.697764607392319	1	not_sig	33	30	0	1	SHC4	821	4558	1166	1895.66666666667
ENSG00000185641.6	2.81925857502953	-0.181929470511898	0.000705163692372344	1	not_sig	29	34	4	8	AC034236.1	373	373	373	373
ENSG00000185651.14	-0.38286495731536	8.46256947634986	0.334741763011976	1	not_sig	28604	33129	551	718	UBE2L3	2932	3451	3017.5	3104.5
ENSG00000185658.13	-1.21289332091007	3.88468641870615	0.0288621916072297	1	not_sig	1544	1465	18	17	BRWD1	377	12929	1650	3205.9375
ENSG00000185664.14	1.34162651874606	-0.674099459886219	0.180651484934812	1	not_sig	32	42	2	3	PMEL	461	2757	895	1156.21052631579
ENSG00000185669.5	1.25465757685917	-0.604977500036619	0.231146050510356	1	not_sig	21	61	3	2	SNAI3	1732	1732	1732	1732
ENSG00000185670.7	-9.57637478479101	0.875294258123199	0.000121925294817521	1	not_sig	180	187	0	0	ZBTB3	432	2978	490	1300
ENSG00000185684.14	-1.80025380069594	1.96881666041591	0.0309157379563932	1	not_sig	228	597	4	2	EP400P1	455	7090	1546	1955.21428571429
ENSG00000185686.17	0.364045492265371	0.310778267909535	0.683790237682185	1	not_sig	80	94	2	4	PRAME	566	2831	815.5	1397.92857142857
ENSG00000185697.16	-3.80825082465917	1.34805030436262	0.000527754714930501	1	not_sig	205	335	0	1	MYBL1	420	5192	1908.5	2023.33333333333
ENSG00000185721.12	0.232150611974295	7.74931537220414	0.573009029724836	1	not_sig	15167	15204	367	602	DRG1	309	1746	612	686.857142857143
ENSG00000185722.17	-1.40181852835755	3.71001154068838	0.0145640047431311	1	not_sig	1373	1372	13	15	ANKFY1	430	7418	2145.5	2781.07142857143
ENSG00000185730.7	-7.74743326126183	-0.670447763992644	0.0210599034592619	1	not_sig	22	88	0	0	ZNF696	545	2795	655	1144.66666666667
ENSG00000185736.15	2.97437099353563	-1.23953370012125	0.00438420727473161	1	not_sig	15	18	3	4	ADARB2	599	8421	768	2103.57142857143
ENSG00000185737.12	-7.93411005586504	-0.519567130634298	0.0130498596046732	1	not_sig	79	33	0	0	NRG3	1174	3530	2158	2173.77777777778
ENSG00000185745.9	0.764694699581801	6.6590885720417	0.0799960761018331	1	not_sig	6582	4732	206	326	IFIT1	1880	4613	3246.5	3246.5
ENSG00000185760.15	-0.980798197644671	1.53541461303642	0.258477401789451	1	not_sig	310	191	4	3	KCNQ5	255	6688	6236	4203.38461538462
ENSG00000185787.14	-1.10599480941251	8.33230293349783	0.00770537574071601	1	not_sig	34846	32187	334	515	MORF4L1	448	2359	793	975.652173913043
ENSG00000185798.7	-0.560809682722042	4.23956543351975	0.284614224492165	1	not_sig	1864	1475	27	35	WDR53	616	1679	887	969
ENSG00000185800.11	-3.48266344777384	1.08748976891891	0.00257008943535402	1	not_sig	126	318	1	0	DMWD	370	3305	812.5	1362.5
ENSG00000185803.9	0.643265222560237	0.552871885526987	0.492447046919728	1	not_sig	47	159	7	1	SLC52A2	397	2192	935	1189.13333333333
ENSG00000185808.13	-1.27495884157748	4.57147928188601	0.0110538610717193	1	not_sig	2264	2798	21	35	PIGP	562	6998	745.5	1845.5
ENSG00000185813.10	-2.13688590437695	1.35701489899817	0.023440455994287	1	not_sig	131	397	3	0	PCYT2	366	5147	956	1273.66666666667
ENSG00000185825.16	-0.852946280690937	7.86661426791575	0.0367554766831955	1	not_sig	22251	23908	381	300	BCAP31	409	1824	793	967
ENSG00000185829.17	0.081598805415998	4.31057114160074	0.886544697157928	1	not_sig	1808	1060	31	54	ARL17A	491	3945	543	1058.71428571429
ENSG00000185842.15	1.01146058444786	1.42473409476038	0.167764335355859	1	not_sig	140	174	5	12	DNAH14	428	13763	929	3344.73684210526
ENSG00000185864.16	-1.43102802627306	0.253998469313436	0.243119791763838	1	not_sig	117	80	1	1	NPIPB4	305	3606	552	763.181818181818
ENSG00000185869.14	-8.63410149948081	0.0781375367622534	0.00252540189662258	1	not_sig	89	103	0	0	ZNF829	1805	4977	3179	3320.33333333333
ENSG00000185875.12	-0.666035807636482	4.42417143034741	0.224837654357616	1	not_sig	2367	1486	21	47	THNSL1	3691	3788	3739.5	3739.5
ENSG00000185880.12	0.350054194834661	5.86205464699351	0.406293354966167	1	not_sig	3649	4296	119	152	TRIM69	391	5691	1216.5	1678.91666666667
ENSG00000185900.9	1.30713042204013	-0.378351348221884	0.189655927674947	1	not_sig	43	47	2	4	POMK	564	1865	1527	1318.66666666667
ENSG00000185917.13	0.576615371166538	5.2578326111858	0.193309431522347	1	not_sig	2328	2434	89	102	SETD4	431	4272	1160	1581.64705882353
ENSG00000185920.15	-7.94120810403903	-0.50959164733182	0.0160764971495925	1	not_sig	45	76	0	0	PTCH1	241	10631	881	2943.22222222222
ENSG00000185933.6	-7.15958733138691	-1.16850005971174	0.0846119046452396	1	not_sig	22	49	0	0	CALHM1	3053	3053	3053	3053
ENSG00000185947.14	0.21608987230706	6.38335937111186	0.631403476270903	1	not_sig	7253	4246	179	192	ZNF267	563	4999	634.5	1785.83333333333
ENSG00000185973.10	-1.43756662586317	4.03580535374991	0.0116487842611596	1	not_sig	2003	1426	13	22	TMLHE	298	2832	562.5	988.166666666667
ENSG00000185989.10	-1.38529076916025	2.17486861107053	0.078134008611887	1	not_sig	245	683	5	4	RASA3	975	4191	2583	2583
ENSG00000186001.13	0.612884691502972	4.38128803002456	0.20717964081128	1	not_sig	1214	1371	47	59	LRCH3	227	7394	683	1587.47368421053
ENSG00000186010.18	-0.570790330425645	7.4555482482456	0.18323073720592	1	not_sig	10580	23010	328	250	NDUFA13	502	1166	640	756.142857142857
ENSG00000186017.14	-0.486352609162043	2.78762601607235	0.46794506793295	1	not_sig	670	494	7	16	ZNF566	474	5197	925	1737.09090909091
ENSG00000186019.10	-9.06073177365456	0.438174812059671	0.000639670407003029	1	not_sig	155	94	0	0	AC021092.1	424	3199	1811.5	1811.5
ENSG00000186020.12	-0.904033246722438	2.67770596709953	0.176690246383748	1	not_sig	607	577	10	7	ZNF529	395	5238	582	1703.22222222222
ENSG00000186026.6	-0.384902968955932	1.25139230414154	0.657673714265802	1	not_sig	218	158	1	7	ZNF284	4351	4351	4351	4351
ENSG00000186056.10	-0.112676872820189	-1.69206455003827	0.999999999999996	1	not_sig	11	31	0	1	MATN1-AS1	454	3925	1530	1785.4
ENSG00000186073.12	1.64444952431076	4.17015388334541	0.00148136488864181	1	not_sig	717	682	46	73	C15orf41	215	5843	1855	1755
ENSG00000186075.12	-2.86480873552184	0.572263831597037	0.0180137671868383	1	not_sig	143	130	1	0	ZPBP2	795	2177	1410	1448
ENSG00000186088.15	1.12382358059689	5.02412862096411	0.0145118694388348	1	not_sig	1520	1702	76	113	GSAP	372	3458	825	1511.38461538462
ENSG00000186105.7	-8.60110702003652	0.0484813726125889	0.00395791125471345	1	not_sig	113	68	0	0	LRRC70	703	2249	1171	1374.33333333333
ENSG00000186106.11	-0.571200063907292	4.87931474865764	0.242715946408216	1	not_sig	2967	2275	40	57	ANKRD46	567	3270	1327	1497.45454545455
ENSG00000186111.9	-9.28408928694322	0.629987857811556	0.000420970319407024	1	not_sig	92	222	0	0	PIP5K1C	153	5080	1800	1997.875
ENSG00000186130.4	-3.02408619097322	3.45123744222138	6.99042339148107e-05	1	not_sig	1685	891	0	9	ZBTB6	4106	4106	4106	4106
ENSG00000186132.14	-0.887663209668788	4.35568246352174	0.0806763073426154	1	not_sig	1638	2423	24	34	C2orf76	440	1150	711.5	745.333333333333
ENSG00000186141.8	1.62254789415872	6.06709297295919	0.000141965793650782	1	not_sig	2367	2794	178	248	POLR3C	372	1851	1016.5	1111
ENSG00000186153.16	0.130336058942914	2.04656939971414	0.856918284973476	1	not_sig	217	412	6	12	WWOX	448	2482	792.5	1049.77777777778
ENSG00000186162.10	0.468209960249316	2.14137241298883	0.481016207349371	1	not_sig	218	392	10	12	CIDECP	770	1794	1015	1092.5
ENSG00000186166.8	0.615032105931612	2.61108320461565	0.317607469796967	1	not_sig	342	442	13	19	CCDC84	551	1781	1129.5	1060.5
ENSG00000186184.17	-0.0344266672031583	6.94441478337597	0.933951799088116	1	not_sig	8102	11398	200	306	POLR1D	100	4592	1093.5	1291.125
ENSG00000186185.13	-1.60677695532214	2.47980239707851	0.0317127016679345	1	not_sig	331	865	5	5	KIF18B	581	4217	2657	2528
ENSG00000186187.11	-2.67040728144251	3.02502299679992	0.000168885167958606	1	not_sig	726	1220	3	5	ZNRF1	485	5331	1234	2126
ENSG00000186197.14	0.528814939093825	2.18353792817105	0.4197749613501	1	not_sig	249	360	14	9	EDARADD	658	3097	858	1617.2
ENSG00000186205.12	1.41731185099559	-0.45743757201047	0.145068664660858	1	not_sig	37	47	2	4	MARC1	346	7439	444	1926.57142857143
ENSG00000186222.4	-3.10709147770989	2.11929666615192	0.000756559260709621	1	not_sig	225	797	0	3	BLOC1S4	1617	1617	1617	1617
ENSG00000186226.8	-0.263592537444054	-1.56820624901694	0.999999999999999	1	not_sig	17	29	1	0	LCE1E	267	1180	575	674
ENSG00000186230.6	1.32110819682293	1.93045049611045	0.0470035415462007	1	not_sig	162	229	9	17	ZNF749	459	2587	622.5	1072.75
ENSG00000186231.16	2.30509012452625	-1.343372311687	0.0383999588320986	1	not_sig	21	16	3	2	KLHL32	708	3699	2864	2571.71428571429
ENSG00000186265.9	0.0460128734755049	7.00515761188972	0.913163200782384	1	not_sig	10565	8583	225	317	BTLA	531	3213	641	1256.5
ENSG00000186272.12	-0.47868351367111	3.65401379316804	0.425341839447463	1	not_sig	1304	832	26	16	ZNF17	391	2750	630	1425.28571428571
ENSG00000186280.6	0.567463386973925	1.42248181766098	0.431215207397981	1	not_sig	174	180	9	5	KDM4D	2191	2978	2737	2635.33333333333
ENSG00000186283.13	1.07844536840548	5.37051703858953	0.0373733352304463	1	not_sig	1397	2925	167	64	TOR3A	519	2724	730	1082.42857142857
ENSG00000186300.11	0.0660348167495976	1.72447811291987	0.959716272806381	1	not_sig	320	152	4	10	ZNF555	475	8557	2270	3767.33333333333
ENSG00000186312.10	1.98628217226495	3.55357461930768	0.000411315760914834	1	not_sig	424	356	42	42	CA5BP1	443	1264	884.5	865.666666666667
ENSG00000186318.16	3.50694294330954	-0.695252074489463	0.000129906150620374	1	not_sig	17	19	7	4	BACE1	517	6326	1284.5	2022.66666666667
ENSG00000186329.9	-6.8502814186715	-1.42547426459871	0.109593977948352	1	not_sig	28	27	0	0	TMEM212	433	1881	723	897.2
ENSG00000186350.10	-0.832921751594771	2.17644356261511	0.325741222076897	1	not_sig	179	694	11	1	RXRA	520	5770	3530.5	3337.75
ENSG00000186352.8	-0.496788495426489	4.15615878418375	0.335412335673634	1	not_sig	1277	1943	28	32	ANKRD37	519	1444	658.5	837.666666666667
ENSG00000186364.11	0.569501089170665	1.30936256660686	0.449836722840381	1	not_sig	107	235	8	5	NUDT17	389	1473	873	880.2
ENSG00000186367.6	2.51107593424339	-2.67812495150298	0.235305543766892	1	not_sig	4	9	1	1	KIAA1024L	2354	2354	2354	2354
ENSG00000186376.14	0.555717292702835	2.54927772150148	0.368883638810546	1	not_sig	380	375	13	17	ZNF75D	1562	5592	2327.5	2952.25
ENSG00000186395.7	-2.55262828351063	3.09712829562969	0.000501306682311128	1	not_sig	558	1534	6	3	KRT10	583	2124	1353.5	1353.5
ENSG00000186409.15	-0.319276642273176	0.588136955440844	0.767925726526543	1	not_sig	104	133	4	1	CCDC30	362	6827	2233	2274.92857142857
ENSG00000186446.11	2.25666057516162	1.22910951894768	0.00169050453568959	1	not_sig	87	83	10	12	ZNF501	479	3382	573	1615.2
ENSG00000186448.14	0.051879514525518	3.25895667579463	0.929189625522939	1	not_sig	700	744	22	18	ZNF197	546	4299	2627.5	2560.66666666667
ENSG00000186451.1	-8.96572691268348	0.358119224932933	0.000806799931736302	1	not_sig	138	97	0	0	SPATA12	2413	2413	2413	2413
ENSG00000186468.12	-1.298565182924	10.5441110285969	0.00164021655508779	1	not_sig	122340	214109	1405	2186	RPS23	443	3437	715.5	1061.75
ENSG00000186470.13	-0.485611872413105	5.53325077548834	0.270148457089516	1	not_sig	4035	4211	66	93	BTN3A2	402	3733	854	1348.47368421053
ENSG00000186480.12	-0.891718153416129	6.07354763371994	0.0400018784651319	1	not_sig	5080	8650	107	85	INSIG1	596	3010	1223.5	1588
ENSG00000186481.16	1.60711894505813	-2.11402813092882	0.300452595599221	1	not_sig	7	18	1	1	ANKRD20A5P	300	3556	574	1138.25
ENSG00000186496.11	0.581540694871431	0.143554597197113	0.560674839036673	1	not_sig	76	71	1	5	ZNF396	578	2788	1937.5	1777.16666666667
ENSG00000186501.14	-0.245071334776968	3.08535285571276	0.704276963889746	1	not_sig	609	796	22	9	TMEM222	368	2861	1511	1471.63636363636
ENSG00000186522.14	-1.53927185248773	5.86575877855269	0.000442384935082977	1	not_sig	5797	7501	63	58	SEPT10	272	3091	582	1241.07142857143
ENSG00000186523.14	-7.47615683158425	-0.903402352816429	0.0411460655162756	1	not_sig	39	47	0	0	FAM86B1	430	2394	933	1279.26315789474
ENSG00000186529.15	-9.2078059294627	0.564508155468005	0.000397970022019906	1	not_sig	117	173	0	0	CYP4F3	337	5050	2056	1815.22222222222
ENSG00000186532.11	1.01414824987894	3.3523665890445	0.0707813663559465	1	not_sig	501	601	33	26	SMYD4	515	4384	746	1513.28571428571
ENSG00000186566.12	0.0747050353949207	5.8961514409826	0.864630401891313	1	not_sig	4900	3875	114	139	GPATCH8	345	8109	686	2466.54545454545
ENSG00000186575.17	-1.16094973991941	3.02012110121887	0.0719812750328688	1	not_sig	670	958	13	6	NF2	1000	6025	2020	2953.09090909091
ENSG00000186577.13	-2.05722814465794	1.92610045621897	0.0123112439857715	1	not_sig	314	478	2	3	SMIM29	792	1487	1053	1058.66666666667
ENSG00000186594.14	-0.0259513850699736	0.825751436767424	1	1	not_sig	96	179	4	3	MIR22HG	450	2626	584	769.315789473684
ENSG00000186603.5	1.00778217074447	2.54453668610872	0.217872624009282	1	not_sig	125	572	29	5	HPDL	1629	1629	1629	1629
ENSG00000186615.10	-0.629490098441828	1.24623825742103	0.373083197734235	1	not_sig	186	213	0	7	KTN1-AS1	580	2185	1409.5	1396
ENSG00000186635.14	2.9709028879586	1.90828303043513	0.000108089419874356	1	not_sig	54	128	28	8	ARAP1	271	5767	994	2241.38095238095
ENSG00000186638.16	-1.12333149071544	1.6317063748694	0.163583137118042	1	not_sig	242	332	2	5	KIF24	5729	6131	5930	5930
ENSG00000186652.9	-0.562296337927885	-1.32628438434223	0.747594230445138	1	not_sig	2	59	0	1	PRG2	1048	1424	1358.5	1297.25
ENSG00000186654.20	0.37733463245667	-2.05606229118282	1	1	not_sig	7	23	1	0	PRR5	560	2279	1521.5	1432.61111111111
ENSG00000186665.9	1.47128871878737	2.83839305042665	0.0177866183576418	1	not_sig	199	473	20	28	C17orf58	1082	2065	1594.5	1584
ENSG00000186666.5	-1.27922748103416	3.79709045462102	0.0246649851271809	1	not_sig	1463	1396	12	20	BCDIN3D	1129	3253	2191	2191
ENSG00000186687.15	-1.01157607972581	5.83776893071354	0.0241407418336579	1	not_sig	6179	5310	60	96	LYRM7	285	6351	460.5	1889.25
ENSG00000186714.12	2.59022540994099	0.818412815985358	0.000465175954609928	1	not_sig	51	68	10	9	CCDC73	433	4381	2662.5	2534.75
ENSG00000186716.20	1.61692044592939	3.50733719334385	0.0163485107334764	1	not_sig	190	805	52	23	BCR	168	7082	658	1662.4
ENSG00000186767.6	-2.4322578196291	2.99851457363139	0.000491879297330012	1	not_sig	803	1042	6	3	SPIN4	4117	4117	4117	4117
ENSG00000186787.8	1.76299378410308	2.13557216310066	0.00737967018258703	1	not_sig	121	257	18	15	SPIN2B	401	1258	1050	917.2
ENSG00000186792.16	1.59190563630245	-1.16280729301878	0.254216314863497	1	not_sig	10	43	4	0	HYAL3	545	1942	1402	1259.28571428571
ENSG00000186810.7	0.84573624550362	3.66072242627263	0.117431106827621	1	not_sig	584	887	40	29	CXCR3	1624	1861	1742.5	1742.5
ENSG00000186812.12	-0.574355263380891	3.75115365174066	0.309536171765688	1	not_sig	1159	1257	13	31	ZNF397	245	5251	1064.5	1429.16666666667
ENSG00000186814.13	-1.25742955768582	3.21172040709202	0.050834938030444	1	not_sig	1110	706	10	11	ZSCAN30	464	4323	1018	1831.91666666667
ENSG00000186815.12	0.229023651771504	1.82939738403641	0.735905692490223	1	not_sig	186	341	9	7	TPCN1	312	5345	596	1565.08695652174
ENSG00000186818.12	-1.92928657208853	2.27910948898919	0.0156564271662251	1	not_sig	329	721	6	1	LILRB4	430	4002	1437	1514.2
ENSG00000186834.3	-0.425485781858922	2.6798600641785	0.526658318578445	1	not_sig	411	706	5	17	HEXIM1	3600	3600	3600	3600
ENSG00000186854.10	0.681653506688646	2.48723956129473	0.273348544471122	1	not_sig	303	404	15	15	TRABD2A	537	3895	1196	1539.9
ENSG00000186866.16	-2.10287523480474	0.804459911982305	0.0620176809138251	1	not_sig	87	253	1	1	POFUT2	441	4825	842.5	1762.14285714286
ENSG00000186871.6	-0.600509199556008	4.76798118130023	0.255043372215505	1	not_sig	3120	1667	44	44	ERCC6L	4243	4344	4293.5	4293.5
ENSG00000186889.9	0.683561151106239	1.32250387391748	0.378732127869868	1	not_sig	139	186	3	11	TMEM17	1797	2460	2136	2131
ENSG00000186908.14	-0.862533864257026	4.12342704256889	0.110348776597477	1	not_sig	1777	1540	17	33	ZDHHC17	276	5259	641	1046.4375
ENSG00000186951.16	-1.64328485469555	2.21961209674364	0.0309827625572757	1	not_sig	404	546	5	3	PPARA	278	9995	569.5	2319.66666666667
ENSG00000186952.14	-0.592241412056731	-0.436517169388725	0.559904120574974	1	not_sig	67	42	0	2	TMEM232	437	4217	822	1374.53846153846
ENSG00000186976.14	-0.309444413254276	-1.53711937013759	0.82490734008577	1	not_sig	24	22	0	1	EFCAB6	392	5120	1190.5	2020.3
ENSG00000186998.15	1.82119937220644	2.29089540652567	0.0081422988792738	1	not_sig	100	312	16	21	EMID1	482	2173	790	1224.27272727273
ENSG00000187010.20	-7.26608349588349	-1.07995254555251	0.0790305629227293	1	not_sig	35	39	0	0	RHD	951	3007	1466	1679.90909090909
ENSG00000187024.14	0.0305143382584298	0.792378615197717	0.963395990058541	1	not_sig	62	212	5	2	PTRH1	424	2692	759	987.111111111111
ENSG00000187037.8	-1.32774374083936	-0.712307231208201	0.276869611667853	1	not_sig	42	53	0	1	GPR141	413	1270	823	820.2
ENSG00000187049.9	-0.331556503658064	4.59218967042586	0.503872575232559	1	not_sig	2110	1952	33	55	TMEM216	493	1958	908	1046.6
ENSG00000187097.12	-1.18298570125327	3.3996171571118	0.0576993824748802	1	not_sig	1250	810	13	12	ENTPD5	451	5842	1011.5	1749
ENSG00000187105.8	-6.76231471265033	-1.49815869701196	0.109264397662138	1	not_sig	20	33	0	0	HEATR4	384	3523	623	1397.14285714286
ENSG00000187109.13	-1.01382398945572	9.46126690045395	0.0127586681918728	1	not_sig	62821	84213	735	1209	NAP1L1	460	13505	1074	1782.48148148148
ENSG00000187118.13	1.2946725192989	5.20822094627098	0.0057254252489332	1	not_sig	1188	2292	85	138	CMC1	446	6033	608	1387.27272727273
ENSG00000187134.13	0.442723999147608	-1.24691441546734	0.999999999999994	1	not_sig	32	22	2	0	AKR1C1	713	6705	858	2331.4
ENSG00000187144.11	-7.31440761900216	-1.04003777961521	0.0616373487485089	1	not_sig	43	32	0	0	SPATA21	603	3619	1454.5	1634.5
ENSG00000187186.14	-1.13805408722616	-0.861866224489934	0.414719747705479	1	not_sig	31	54	1	0	AL162231.1	338	1525	465	631.2
ENSG00000187187.13	-1.3973099234229	1.83994515971223	0.0851839925954233	1	not_sig	386	283	2	5	ZNF546	396	7987	589	1703.44444444444
ENSG00000187189.10	-2.7962693177402	2.23345497577697	0.00105247479322023	1	not_sig	330	749	1	3	TSPYL4	4180	4180	4180	4180
ENSG00000187193.8	-0.653624869015316	3.90103067703408	0.233426792673795	1	not_sig	1014	1805	17	30	MT1X	450	1727	543.5	816
ENSG00000187210.13	0.723239294062035	4.4374850580302	0.14427741929208	1	not_sig	1369	1158	61	52	GCNT1	461	5972	4202.5	3482.83333333333
ENSG00000187231.13	-0.874559530992024	3.79283670457608	0.112980629085686	1	not_sig	1313	1338	17	22	SESTD1	423	10615	681	1949.77777777778
ENSG00000187240.14	3.55467661787764	-2.39171458608298	0.0145667194968704	1	not_sig	9	3	3	1	DYNC2H1	465	13678	2984	5777.30769230769
ENSG00000187266.13	-0.586225361459894	0.112571739939418	0.497396897703039	1	not_sig	61	114	3	0	EPOR	878	2411	1890.5	1762.5
ENSG00000187391.20	-7.4677857040889	-0.91049599043995	0.041518304458443	1	not_sig	41	44	0	0	MAGI2	89	6880	1222	2312.2619047619
ENSG00000187510.9	1.31925867715307	-0.39402780515568	0.222867221770243	1	not_sig	54	32	1	5	PLEKHG7	733	4497	2725.5	2750.83333333333
ENSG00000187522.15	1.44024497237513	6.93534764172219	0.00073477876237717	1	not_sig	4369	6004	264	488	HSPA14	578	1904	854	1112
ENSG00000187531.13	-3.53438562397701	1.97952309390503	0.000671236016887845	1	not_sig	179	755	1	1	SIRT7	315	3445	754	1120.47619047619
ENSG00000187535.13	3.19664004291197	-0.372029722059282	0.000210435702694997	1	not_sig	21	28	6	6	IFT140	414	5270	826	2108
ENSG00000187546.13	4.16031200847617	-2.3797564334353	0.00503571207552434	1	not_sig	5	5	2	3	AGMO	421	2475	550.5	999.25
ENSG00000187554.12	2.40528953786221	1.53303711730541	0.00114160419582689	1	not_sig	118	64	11	16	TLR5	435	4267	2847	2190.77777777778
ENSG00000187607.15	-1.11573450546289	3.72919203961712	0.0523113352218723	1	not_sig	1468	1145	15	18	ZNF286A	402	5616	582	1563.61904761905
ENSG00000187608.9	1.30168587582599	6.57951876514894	0.00142179581134735	1	not_sig	3704	4981	279	287	ISG15	637	787	684	698
ENSG00000187609.15	0.750284929386949	-0.545307116603744	0.507793099012826	1	not_sig	26	67	3	1	EXD3	542	2932	1282	1504.83333333333
ENSG00000187621.14	-2.44370313363631	0.212993198945553	0.0439462972046956	1	not_sig	112	89	0	1	TCL6	113	4232	2194	2373.46153846154
ENSG00000187626.8	0.599280781953223	3.05426697337343	0.308377526264692	1	not_sig	484	573	16	27	ZKSCAN4	2375	2375	2375	2375
ENSG00000187630.16	1.02487808233711	2.9434370593638	0.106589439170294	1	not_sig	238	638	28	17	DHRS4L2	413	1450	918	923.090909090909
ENSG00000187650.3	-7.48703960265989	-0.893677322493579	0.0327114255812048	1	not_sig	29	60	0	0	VMAC	2254	2254	2254	2254
ENSG00000187653.11	-6.66384611900939	-1.57845332729161	0.158475976545409	1	not_sig	21	28	0	0	TMSB4XP8	135	135	135	135
ENSG00000187672.12	-0.71718414446675	-1.20525781396924	0.699956028530354	1	not_sig	34	27	1	0	ERC2	532	6138	936	1930.42857142857
ENSG00000187676.7	2.47216971108101	-0.931511100657045	0.0132096528359821	1	not_sig	25	21	2	5	B3GLCT	811	4254	2532.5	2532.5
ENSG00000187699.10	-1.25259112003663	1.29428445808142	0.151858909190395	1	not_sig	184	268	2	3	C2orf88	387	4035	570	1073.11111111111
ENSG00000187736.12	0.636622708494417	5.25457823558246	0.17172510599827	1	not_sig	2562	1996	77	118	NHEJ1	547	2113	660.5	1046.4
ENSG00000187742.14	1.58053645824904	4.22046397479765	0.00205623466156386	1	not_sig	526	1032	54	67	SECISBP2	547	5405	1195	2201.11111111111
ENSG00000187775.16	-7.86833411636833	-0.571643034748436	0.0198605248378759	1	not_sig	47	67	0	0	DNAH17	312	13723	1846	4367.36363636364
ENSG00000187778.13	0.589725270889511	5.74798816372677	0.213648896460017	1	not_sig	2610	4201	182	82	MCRS1	608	2450	1010.5	1202.625
ENSG00000187790.10	1.42031795977077	5.22306127474754	0.00229841428665464	1	not_sig	1707	1444	91	140	FANCM	448	7111	1635.5	2750
ENSG00000187792.4	-8.61718789945812	0.0638297508229669	0.0024953818451358	1	not_sig	87	103	0	0	ZNF70	6924	6924	6924	6924
ENSG00000187801.14	2.21811292932505	2.15221492066829	0.000671241771242295	1	not_sig	115	188	17	20	ZFP69B	1976	2382	2069	2124
ENSG00000187808.4	-7.9776644748728	-0.474492320026498	0.012312892452834	1	not_sig	23	107	0	0	SOWAHD	1552	1552	1552	1552
ENSG00000187815.9	-0.96289751235548	1.71559620956089	0.235499464523453	1	not_sig	240	362	7	1	ZFP69	542	2871	2104	1839
ENSG00000187833.7	-7.99923553382689	-0.465571987186308	0.0130244570412944	1	not_sig	87	29	0	0	C2orf78	3045	3045	3045	3045
ENSG00000187840.4	0.172728132914911	2.88767043690861	0.796887092033388	1	not_sig	374	744	25	7	EIF4EBP1	695	1020	857.5	857.5
ENSG00000187866.8	-2.76041134133299	2.21153258486015	0.00120217935394575	1	not_sig	339	715	2	2	FAM122A	4575	4575	4575	4575
ENSG00000187912.11	-2.11997249343558	4.67203820502779	0.000151820362898016	1	not_sig	3673	2239	13	25	CLEC17A	1247	2065	1430.5	1543.25
ENSG00000187954.12	1.18144853327099	0.346639039103619	0.163939941102382	1	not_sig	47	108	6	3	CYHR1	581	6158	1285.5	1988.5
ENSG00000187961.13	0.231135952377921	-0.132497801026706	0.999999999999997	1	not_sig	26	112	4	0	KLHL17	515	2560	955	1378.6
ENSG00000187987.9	2.45892308715535	-1.17857292982038	0.0434989902897639	1	not_sig	33	4	2	4	ZSCAN23	440	3126	1316	1627.33333333333
ENSG00000187997.11	0.836305422285466	-0.623480892984431	0.482633037784893	1	not_sig	49	32	1	3	C17orf99	371	2404	631	900
ENSG00000188001.9	-0.790491801460242	4.01563394171167	0.148825534533046	1	not_sig	1561	1479	15	33	TPRG1	350	5479	597	1068
ENSG00000188002.10	1.63504703600313	3.19985480987299	0.00774786617381712	1	not_sig	215	575	24	39	AC026412.1	206	2338	1130	1297.42857142857
ENSG00000188010.13	-0.304126915727715	2.95240564414212	0.62950023029146	1	not_sig	495	821	11	17	MORN2	465	919	650	673.571428571429
ENSG00000188021.8	-2.49030757708841	3.52235168946541	0.000141075067627468	1	not_sig	887	1952	6	7	UBQLN2	4230	4230	4230	4230
ENSG00000188026.12	-7.46435377814394	-0.913365797829412	0.0413067153546222	1	not_sig	40	45	0	0	RILPL1	769	3932	2389	2648.4
ENSG00000188033.9	-1.01717611982167	1.35461945562412	0.292794785461311	1	not_sig	311	118	3	3	ZNF490	533	4237	774.5	1579.75
ENSG00000188060.7	0.0471042275388187	-0.949671703743804	0.999999999999999	1	not_sig	43	27	0	2	RAB42	857	1950	1403.5	1403.5
ENSG00000188092.14	1.21271203562466	4.7135212247463	0.0102227011647661	1	not_sig	1162	1348	66	90	GPR89B	574	2701	1920	1641.875
ENSG00000188107.14	-1.27887399228925	-0.746450729748649	0.460896311240121	1	not_sig	55	34	1	0	EYS	484	10589	2168	3377.09090909091
ENSG00000188130.13	-0.17991101997212	1.69853703562951	0.856956628984243	1	not_sig	117	429	8	4	MAPK12	498	6248	1918	2108.72727272727
ENSG00000188153.13	0.383606954551544	-1.20175314024154	1	1	not_sig	25	33	2	0	COL4A5	537	6483	936.5	2275.91666666667
ENSG00000188167.8	0.0370490647918589	-0.391790148395227	1	1	not_sig	67	39	2	1	TMPPE	3451	3962	3706.5	3706.5
ENSG00000188171.15	-2.06732775847896	1.64410285164292	0.0183102041631345	1	not_sig	340	273	1	3	ZNF626	501	5963	2763.5	2997.75
ENSG00000188177.13	-3.57043284989767	2.00803014902736	0.000204183098711897	1	not_sig	442	446	1	1	ZC3H6	426	11542	6251	6117.5
ENSG00000188185.11	2.09971794495707	1.20761661804698	0.00653566738278076	1	not_sig	114	60	7	14	LINC00265	468	3049	1758.5	1758.5
ENSG00000188186.10	0.0628714767755544	6.42133315047811	0.882732816050682	1	not_sig	4310	9124	171	191	LAMTOR4	371	730	584.5	560
ENSG00000188191.14	1.09833843683688	2.37807704398468	0.0946942447104964	1	not_sig	171	414	17	15	PRKAR1B	518	2553	947	1378.16666666667
ENSG00000188215.9	-2.01932516025293	1.89533893480921	0.017367410917392	1	not_sig	423	317	2	3	DCUN1D3	1996	6162	4079	4079
ENSG00000188223.9	-2.22447581383583	0.894382953396727	0.0223826543298831	1	not_sig	127	232	0	2	AD000671.1	1037	1037	1037	1037
ENSG00000188227.12	-0.654515545837674	-0.370309710890635	0.481681339789857	1	not_sig	63	54	2	0	ZNF793	409	6712	1720	2640.5
ENSG00000188234.13	-9.47910770749426	0.793398957443164	0.000191536640645947	1	not_sig	157	189	0	0	AGAP4	340	2784	1669.5	1553.75
ENSG00000188242.4	-2.51610669182786	2.2940619410625	0.00227745289108551	1	not_sig	349	762	2	3	PP7080	552	1876	730	972
ENSG00000188243.12	-1.60787884093854	6.83323957227291	0.000235796678895883	1	not_sig	9877	17101	83	150	COMMD6	120	1793	533	676.538461538462
ENSG00000188266.13	-0.279323228446585	-0.680505256341813	1	1	not_sig	47	43	1	1	HYKK	734	4097	1328.5	1752.5
ENSG00000188283.11	0.110310408028473	3.17227149407654	0.857010138054992	1	not_sig	733	580	14	25	ZNF383	487	6760	1156	1901.5
ENSG00000188295.14	0.0908816775763595	2.7675308879177	0.881089155096021	1	not_sig	424	609	14	15	ZNF669	489	1951	730	1094.4
ENSG00000188312.13	-2.36760931075954	3.30431123551319	0.000475639023372528	1	not_sig	760	1623	3	9	CENPP	570	8766	2829	3748.5
ENSG00000188313.12	1.2373048575155	6.75097659718918	0.00347408856585185	1	not_sig	5266	4554	256	377	PLSCR1	340	2233	862	915.157894736842
ENSG00000188321.13	0.300042021997435	4.01118296418749	0.568133944539475	1	not_sig	1252	946	37	37	ZNF559	569	5095	1207	1719.92857142857
ENSG00000188342.11	1.04751062983059	5.9010865116754	0.0196179691608178	1	not_sig	2322	3904	115	225	GTF2F2	542	2239	1352	1377.66666666667
ENSG00000188343.12	1.36054510246402	5.66819594645978	0.00185423844310995	1	not_sig	2116	2350	123	186	FAM92A	457	4241	780	1131.21052631579
ENSG00000188352.12	-1.43026520819279	6.33176145128562	0.00354485838429397	1	not_sig	11641	5436	87	91	FOCAD	214	6096	591	1487.76470588235
ENSG00000188372.14	-9.08978972517747	0.466095901713344	0.000661890786646442	1	not_sig	74	202	0	0	ZP3	351	1846	783	1003.14285714286
ENSG00000188379.6	-0.0250492773404735	0.599811219833168	1	1	not_sig	124	99	2	4	IFNA2	1135	1135	1135	1135
ENSG00000188404.8	0.784586014864028	7.56402588491413	0.0819525250272081	1	not_sig	13410	7219	438	557	SELL	216	2436	660	973.333333333333
ENSG00000188419.13	-0.997701076536199	3.68925995404366	0.0822574405230604	1	not_sig	1391	1093	16	18	CHM	309	5442	2040	2258
ENSG00000188493.14	-1.91156543167765	2.58474828425827	0.00845794839663922	1	not_sig	557	730	6	3	C19orf54	369	2753	750	1159.6
ENSG00000188501.11	-7.37684473241315	-0.986975383173401	0.0571147650279081	1	not_sig	33	48	0	0	LCTL	210	3147	1451	1586.2
ENSG00000188511.12	1.75309893992426	1.02007877718113	0.0165055495529096	1	not_sig	87	101	7	10	C22orf34	453	2816	1469	1401.57142857143
ENSG00000188522.14	-0.791719083095058	-1.14511870528151	0.576200770476263	1	not_sig	23	44	1	0	FAM83G	426	5266	3661	3253.5
ENSG00000188542.9	-0.692001593287644	0.875362856488061	0.48797510851968	1	not_sig	101	215	4	1	DUSP28	450	3461	817	1354.2
ENSG00000188554.13	0.652736842553858	4.82895992073915	0.161778076373339	1	not_sig	1323	2215	74	71	NBR1	63	4656	2900	2351.25
ENSG00000188558.6	-9.20004625526774	0.557118387094366	0.00043617037840544	1	not_sig	145	136	0	0	OR2G6	1049	6084	5840	4324.33333333333
ENSG00000188559.14	-2.25295636696619	3.67876756777185	0.000227110003000021	1	not_sig	1347	1678	5	12	RALGAPA2	628	8769	2027.5	3381
ENSG00000188596.10	0.179831419239306	1.1694111509368	0.820337780401616	1	not_sig	191	127	3	7	CFAP54	474	9766	2323	3236.77777777778
ENSG00000188599.17	-9.74578338922826	1.01936026649652	6.40966501042286e-05	1	not_sig	141	288	0	0	NPIPP1	575	1214	1071	953.333333333333
ENSG00000188610.12	0.0504462910145161	3.71300833387964	0.925656890963095	1	not_sig	739	1301	27	28	FAM72B	373	2396	748	1157.28571428571
ENSG00000188611.14	-8.54623148556451	0.00250841906848052	0.00388384418422685	1	not_sig	102	74	0	0	ASAH2	539	6880	2063	2401.83333333333
ENSG00000188612.11	0.260461673959123	9.39064304961242	0.523094365793262	1	not_sig	40472	54962	1105	1949	SUMO2	490	3190	809	1496.33333333333
ENSG00000188613.6	-0.394713256639159	-1.46420425415426	0.826979072206749	1	not_sig	16	35	1	0	NANOS1	1108	4017	2562.5	2562.5
ENSG00000188641.13	0.0345764525143331	4.94542548306526	0.943367765472532	1	not_sig	2690	1878	58	71	DPYD	551	4412	1036	1715.4
ENSG00000188647.12	-1.58555384411187	4.06699676774666	0.00401702618858182	1	not_sig	1849	1806	13	20	PTAR1	530	9876	1121.5	2492.33333333333
ENSG00000188649.13	0.518580768523485	0.42250791719118	0.535196300585452	1	not_sig	95	85	3	4	CC2D2B	446	4360	1615	1748.09090909091
ENSG00000188659.9	0.0183291872231615	-0.918855177906998	1	1	not_sig	39	34	1	1	SAXO2	262	3134	498	994
ENSG00000188677.14	-2.34281100882047	3.4255394537382	0.000618618580061283	1	not_sig	932	1641	11	2	PARVB	196	5429	689	1311
ENSG00000188681.11	-0.622011296512188	-0.40355772933084	0.724538516362349	1	not_sig	52	64	1	1	TEKT4P2	1312	1599	1455.5	1455.5
ENSG00000188687.17	-9.08971189164443	0.464243886918209	0.000722194052472624	1	not_sig	120	144	0	0	SLC4A5	552	6576	3132.5	3060.64285714286
ENSG00000188690.13	0.0403843204462124	3.64776825140819	0.938877736433249	1	not_sig	652	1319	31	21	UROS	441	3447	1069	1238.81818181818
ENSG00000188693.7	1.90474243725809	-2.3110544425577	0.294971024148172	1	not_sig	7	13	1	1	CYP51A1-AS1	2957	2957	2957	2957
ENSG00000188706.12	-2.07724361946747	2.38819814513144	0.00691032686582339	1	not_sig	557	548	5	2	ZDHHC9	581	4569	737	1797
ENSG00000188707.5	-0.939657756392791	1.29081509150215	0.31136326206674	1	not_sig	99	357	2	4	ZBED6CL	2933	2933	2933	2933
ENSG00000188732.10	0.603723581633092	3.92483977149669	0.262084008077364	1	not_sig	931	958	26	52	FAM221A	571	4154	1012	1728.75
ENSG00000188738.14	-8.38730994735242	-0.13169394577114	0.00700765813956365	1	not_sig	82	78	0	0	FSIP2	348	20788	3297.5	5411.83333333333
ENSG00000188739.14	-0.728944954863932	6.49616135281859	0.0811974605892568	1	not_sig	8163	9127	111	170	RBM34	409	2054	725	862.3
ENSG00000188761.12	-7.83695156884628	-0.598182754609918	0.0199261514702196	1	not_sig	44	68	0	0	BCL2L15	267	5835	483	1770.57142857143
ENSG00000188765.7	-9.6073643182191	0.902258061288964	0.000116831747639651	1	not_sig	142	244	0	0	TMSB4XP2	210	210	210	210
ENSG00000188783.5	-7.30995526285342	-1.04241327248796	0.0626063799252409	1	not_sig	24	55	0	0	PRELP	5747	5747	5747	5747
ENSG00000188785.11	-1.11538991650269	3.54991807760458	0.06355576667359	1	not_sig	1334	949	13	16	ZNF548	535	4955	580	1081.08333333333
ENSG00000188807.12	-1.8706274048127	-0.253264876354153	0.162900567211945	1	not_sig	43	101	1	0	TMEM201	554	3851	3447	2504.2
ENSG00000188811.13	0.0324923851257373	4.63136491937437	0.948405337087745	1	not_sig	1838	1927	42	62	NHLRC3	623	3549	3275	2796.4
ENSG00000188820.12	-0.68640141688981	-1.22959199144468	0.704338508636006	1	not_sig	18	45	1	0	CALHM6	540	1117	546	734.333333333333
ENSG00000188825.13	-2.15872146788535	1.35608293910349	0.0216808590924473	1	not_sig	222	283	1	2	LINC00910	541	2890	1672.5	1626.33333333333
ENSG00000188827.10	-1.23623273631983	0.623898132872863	0.263189615070065	1	not_sig	101	171	2	1	SLX4	3075	7307	3228	4536.66666666667
ENSG00000188846.13	-0.402619992474225	10.0457509555316	0.309759926254594	1	not_sig	81850	105523	1539	2245	RPL14	170	7072	794	1415.33333333333
ENSG00000188859.6	-1.19515010005777	0.0703711958092444	0.226280204954589	1	not_sig	77	97	2	0	FAM78B	1475	4410	2264	2409.2
ENSG00000188868.13	2.07239739177032	2.97870217681403	0.00077540723282142	1	not_sig	219	315	18	42	ZNF563	564	2754	853.5	1256.25
ENSG00000188869.12	-7.84720011940605	-0.589734739941129	0.019709689377912	1	not_sig	52	59	0	0	TMC3	2446	4644	4641	3910.33333333333
ENSG00000188878.19	-7.47654804929389	-0.900811046446387	0.0392889009258129	1	not_sig	22	68	0	0	FBF1	546	4825	865.5	2112.75
ENSG00000188917.14	0.0578286425708513	3.6074324261723	0.91537205619837	1	not_sig	976	837	29	22	TRMT2B	627	3327	2999.5	2305
ENSG00000188921.13	-0.887015795668732	4.32313235534682	0.0886044719542015	1	not_sig	1808	2104	19	38	HACD4	1126	8267	4696.5	4696.5
ENSG00000188958.9	-7.69067511432114	-0.722364568704565	0.0163338173661058	1	not_sig	49	50	0	0	UTS2B	555	2395	712	920
ENSG00000188981.10	-6.71646219749417	-1.53517718786865	0.160552919890599	1	not_sig	26	24	0	0	MSANTD1	2039	3164	2605.5	2603.5
ENSG00000188986.6	-0.219716658128622	0.522184600976008	0.771015417054109	1	not_sig	66	165	5	0	NELFB	1887	2698	2292.5	2292.5
ENSG00000188994.12	-1.42906337186465	5.52888012326203	0.00172863714588767	1	not_sig	5087	5042	40	62	ZNF292	277	10610	838	2778.66666666667
ENSG00000188997.7	-3.39181786312239	1.00128918413151	0.00272150379321305	1	not_sig	197	196	0	1	KCTD21	499	3585	558.5	1077.5
ENSG00000189007.15	-0.0593088227165933	4.28324940384125	0.912460724502574	1	not_sig	1358	1720	30	49	ADAT2	524	6651	2065	3080
ENSG00000189023.10	-7.8223229175297	-0.612013417206608	0.0112471439333034	1	not_sig	64	42	0	0	MAGEB16	1667	1818	1734	1727.4
ENSG00000189042.13	-0.618423674837686	4.05594128286563	0.264918183885018	1	not_sig	1779	1163	24	29	ZNF567	319	3734	2042	1805.14285714286
ENSG00000189043.9	-1.18831645015713	8.83687837243166	0.00418070411189939	1	not_sig	44395	54087	419	743	NDUFA4	288	2130	534	754.333333333333
ENSG00000189045.13	-1.99694728973038	1.58809146452565	0.0232637332810499	1	not_sig	312	275	1	3	ANKDD1B	759	2569	1303	1483.5
ENSG00000189050.15	0.294800415080151	4.60764664235268	0.546699871011273	1	not_sig	1846	1488	48	64	RNFT1	586	2101	884	1202.88888888889
ENSG00000189057.10	0.361131760587112	6.78935678009132	0.38035490116956	1	not_sig	7365	7533	209	309	FAM111B	557	3488	2854	2288.66666666667
ENSG00000189058.8	-0.0465539345777784	-1.73710825955651	1	1	not_sig	12	28	1	0	APOD	681	1210	950	950.6
ENSG00000189064.8	1.68321710398716	-2.16185526849145	0.293129647994148	1	not_sig	11	12	1	1	GAGE2A	528	528	528	528
ENSG00000189067.12	-1.66593428052015	7.93821444420851	6.70817797590259e-05	1	not_sig	30130	26386	239	244	LITAF	486	2632	603	1019.42857142857
ENSG00000189077.10	2.28937669418163	2.40725008851885	0.000926295191432875	1	not_sig	115	230	31	12	TMEM120A	306	1456	660	791.133333333333
ENSG00000189079.15	-1.85147497375128	4.91203952782356	0.00020874088789651	1	not_sig	3669	3267	27	25	ARID2	323	8642	4356	4238.44444444444
ENSG00000189136.9	1.36073616187758	-1.93979538951775	0.344436159949013	1	not_sig	13	16	1	1	UBE2Q2P1	291	2150	595	941.571428571429
ENSG00000189144.13	1.50794783265323	0.958660869382325	0.0523904231620911	1	not_sig	117	75	9	6	ZNF573	237	2501	659	1182
ENSG00000189149.12	0.736669622312782	-1.48605890591327	0.850897215368876	1	not_sig	9	38	0	2	CRYM-AS1	556	2028	1110	1201
ENSG00000189152.10	0.157799744459562	1.04278949849238	0.862725964189363	1	not_sig	112	197	4	5	GRAPL	391	1308	820	791.6
ENSG00000189157.13	-7.43463367398049	-0.940865474831613	0.0531736299096153	1	not_sig	53	27	0	0	FAM47E	463	6249	1002	1629.88888888889
ENSG00000189164.14	-1.19225506055568	2.28529543919588	0.111530824781704	1	not_sig	537	373	4	7	ZNF527	573	5333	999	1752.85714285714
ENSG00000189180.15	-1.21746028403785	4.76263344038682	0.0152660591083803	1	not_sig	3075	2525	26	40	ZNF33A	539	6196	3424	3503.125
ENSG00000189181.4	-1.93330391812549	-0.20362212691069	0.145941533312954	1	not_sig	87	53	1	0	OR14I1	936	936	936	936
ENSG00000189184.11	-1.65781546996606	1.31652075300001	0.0920274578178557	1	not_sig	312	134	1	3	PCDH18	553	5906	1407	2589.25
ENSG00000189190.10	-1.18982288262939	4.21147669188277	0.0346733417041111	1	not_sig	2340	1344	20	25	ZNF600	333	3829	1629	1894.75
ENSG00000189212.12	-7.22301289572816	-1.11563024523528	0.0834476197680007	1	not_sig	24	50	0	0	DPY19L2P1	2909	3914	3347	3390
ENSG00000189223.14	0.132276792998943	5.24287019222231	0.77815724602489	1	not_sig	3017	2464	63	102	PAX8-AS1	434	11799	1201.5	1884.35
ENSG00000189227.5	-0.536467675584464	2.04397136388294	0.474000937599921	1	not_sig	218	517	6	7	C15orf61	461	4253	756.5	1556.75
ENSG00000189229.10	0.486275270619314	0.22623206850811	0.61690296325146	1	not_sig	76	84	3	3	AC069277.1	246	1083	630	647.4
ENSG00000189233.11	-7.97129514648618	-0.485051668573973	0.0132073646649308	1	not_sig	65	54	0	0	NUGGC	352	3887	2119.5	2119.5
ENSG00000189266.12	-0.621446721573415	8.05978451919046	0.122322119668002	1	not_sig	25102	24326	406	462	PNRC2	171	2428	814	1241.8
ENSG00000189283.9	-0.182830616556589	2.46490940255674	0.793363350603429	1	not_sig	466	405	7	14	FHIT	174	3063	1057	1194.875
ENSG00000189298.13	-0.271820775995058	1.62698385229314	0.759807409436073	1	not_sig	253	238	5	6	ZKSCAN3	1794	4799	4725	3772.66666666667
ENSG00000189306.10	1.50071714865089	5.73399594342728	0.000915777150110544	1	not_sig	1607	2875	196	131	RRP7A	580	3801	687	1689.33333333333
ENSG00000189308.10	-1.55152982375085	3.14339551885506	0.0136772246864079	1	not_sig	870	995	8	9	LIN54	729	6127	2749.5	3095
ENSG00000189319.13	-7.74416897488319	-0.672859493474732	0.0220160247197537	1	not_sig	21	89	0	0	FAM53B	1568	5431	3557	3518.66666666667
ENSG00000189334.8	2.3882303372502	-2.11316121573285	0.10920463448846	1	not_sig	11	10	2	1	S100A14	435	1218	1041.5	885
ENSG00000189337.16	-3.13635388454587	0.789735319893269	0.00517065881237704	1	not_sig	139	197	0	1	KAZN	800	6874	3643	3416
ENSG00000189350.12	-6.98072862961977	-1.31786335940969	0.074081854129575	1	not_sig	27	34	0	0	TOGARAM2	493	12691	720	3508.57142857143
ENSG00000189362.11	1.66931848622174	4.32915927324277	0.000940236091981579	1	not_sig	737	812	50	83	NEMP2	432	6168	632.5	1588.83333333333
ENSG00000189369.8	1.29825128874233	4.30884083896197	0.0132881393900732	1	not_sig	836	1005	79	40	GSPT2	2802	2802	2802	2802
ENSG00000189419.7	-1.5022941953669	-0.568497010818693	0.263251732048437	1	not_sig	57	48	0	1	SPATA41	1252	4880	2072	2734.66666666667
ENSG00000196072.11	0.395205076800653	6.9334175931434	0.342458924032104	1	not_sig	6722	9879	214	366	BLOC1S2	360	2634	1636.5	1527
ENSG00000196081.9	1.73955000031349	1.53459057771749	0.0128134620720669	1	not_sig	132	121	9	14	ZNF724	583	2764	780	1375.66666666667
ENSG00000196083.9	0.0435151105959815	-0.402800988668966	0.999999999999999	1	not_sig	54	54	1	2	IL1RAP	315	5413	1957	2294.73684210526
ENSG00000196096.3	-7.45468618595911	-0.921941592921898	0.044199010917694	1	not_sig	46	37	0	0	AC079610.1	1727	1727	1727	1727
ENSG00000196104.10	1.33797138809571	-1.92186016552474	0.348514593635217	1	not_sig	16	13	1	1	SPOCK3	505	3061	1644	1683.07692307692
ENSG00000196110.7	1.34736980551757	-1.92973419919118	0.524994654626381	1	not_sig	20	8	1	1	ZNF699	531	3358	2094	1994.33333333333
ENSG00000196116.7	-1.83337107401523	4.38030406594928	0.000629634632883532	1	not_sig	2533	2179	16	20	TDRD7	695	3834	2264.5	2264.5
ENSG00000196118.11	0.461093075613658	0.67947204719579	0.614185337218761	1	not_sig	78	149	7	1	CCDC189	488	2114	1344	1294.16666666667
ENSG00000196123.12	-2.26952059907002	1.46289751241588	0.0138004578610338	1	not_sig	168	404	3	0	KIAA0895L	439	3550	817	1539
ENSG00000196141.13	-0.525798523693025	3.45138773863769	0.361519012392218	1	not_sig	758	1217	16	20	SPATS2L	329	6156	835	1595.88888888889
ENSG00000196150.13	2.14116691719814	3.68878021835317	0.000113820848241543	1	not_sig	430	353	47	47	ZNF250	524	6364	674.5	1355.2
ENSG00000196151.10	1.04602462831453	3.90205365641506	0.0480112673686367	1	not_sig	763	792	32	55	WDSUB1	1535	1920	1812	1755.8
ENSG00000196154.11	-1.25784250775596	4.63361718454356	0.0144042474798178	1	not_sig	1771	3663	23	36	S100A4	531	755	569.5	593.666666666667
ENSG00000196167.9	-7.94445631230841	-0.507729466138701	0.0167860638009594	1	not_sig	63	54	0	0	COLCA1	391	8098	5442	4966.8
ENSG00000196172.9	-0.494907166127467	0.0385595703543832	0.598328282961789	1	not_sig	86	71	3	0	ZNF681	526	6497	628	2550.33333333333
ENSG00000196177.12	-0.371524176003995	5.63161256609616	0.428908862472025	1	not_sig	5154	3133	80	98	ACADSB	512	5859	1091.5	2138.5
ENSG00000196182.10	-4.358229140433	1.81828902395607	0.000189610343676246	1	not_sig	168	665	1	0	STK40	511	4837	2260.5	2331.625
ENSG00000196187.11	1.38134583866863	2.35045288181708	0.0307762672379328	1	not_sig	197	304	21	13	TMEM63A	405	5407	660	1550.33333333333
ENSG00000196189.12	1.11241617063734	3.54383714574073	0.0703801667283257	1	not_sig	405	835	50	18	SEMA4A	465	3300	1025	1652.8125
ENSG00000196204.11	-0.906612684340319	4.48314028150027	0.069881033177754	1	not_sig	2085	2302	25	38	RNF216P1	474	3632	807	1210.38461538462
ENSG00000196205.8	-1.10560278267979	4.47758650879154	0.0296215865876926	1	not_sig	2288	2232	22	35	EEF1A1P5	1389	1389	1389	1389
ENSG00000196208.13	-6.6035921833885	-1.62746498766761	0.1583559209185	1	not_sig	20	27	0	0	GREB1	438	8484	2199.5	3222.8
ENSG00000196214.10	0.783060276739785	5.7874194510772	0.107959610258282	1	not_sig	3894	2177	103	191	ZNF766	552	6298	572	1565.22222222222
ENSG00000196220.15	0.331999320282528	-0.224486917945939	0.772044056878208	1	not_sig	62	56	3	1	SRGAP3	422	8656	1799	2878.84615384615
ENSG00000196227.10	-2.09138896712935	4.13689496906656	0.000159583836872319	1	not_sig	1934	2210	12	14	FAM217B	419	5152	2958	2871.75
ENSG00000196230.12	0.383790515351038	12.067254977493	0.342883351568358	1	not_sig	303973	262191	10878	9087	TUBB	2632	2903	2746.5	2757
ENSG00000196233.13	-0.854017330153464	4.12880198301726	0.119210859625946	1	not_sig	1964	1309	23	27	LCOR	245	16004	4542	4863.44444444444
ENSG00000196235.13	-2.56518805392269	4.22446252267905	0.000102955033474284	1	not_sig	927	4037	8	13	SUPT5H	238	3902	608.5	1507.6
ENSG00000196236.12	-0.908445688456561	4.22593142177357	0.0847594583318828	1	not_sig	1923	1681	27	25	XPNPEP3	230	7988	1052	2273.5
ENSG00000196240.4	-0.160482770068049	1.43472800385013	0.87357782343148	1	not_sig	243	169	8	2	OR2T2	1054	3530	3331	2638.33333333333
ENSG00000196247.11	-1.57019964439023	4.28264814649848	0.00660287078666873	1	not_sig	2658	1468	14	25	ZNF107	1061	6094	5637	4896
ENSG00000196260.4	-0.830671968432889	-1.11332141730828	0.577426182133487	1	not_sig	23	46	1	0	SFTA2	451	815	625	630.333333333333
ENSG00000196262.13	0.551135062479071	11.397713111445	0.16405582319057	1	not_sig	140197	203099	5488	7842	PPIA	544	2238	834.5	1031
ENSG00000196263.7	-7.86921963269552	-0.571499575007112	0.0215114485678468	1	not_sig	60	51	0	0	ZNF471	539	6287	3211.5	3312.25
ENSG00000196267.12	-0.652439573698972	2.56697512641925	0.337194350440748	1	not_sig	538	504	7	11	ZNF836	384	3209	710	1397
ENSG00000196268.11	-0.944983221398223	2.43687349825368	0.178345591831928	1	not_sig	527	468	7	7	ZNF493	496	5023	1665	2077.44444444444
ENSG00000196275.13	-3.25882508642634	1.74200096833189	0.0005923911078672	1	not_sig	257	480	0	2	GTF2IRD2	397	3558	1807	1563.28571428571
ENSG00000196284.15	-0.813265781549323	1.88633794543337	0.289197211933621	1	not_sig	309	349	5	5	SUPT3H	396	2389	1052.5	1246.5
ENSG00000196290.14	-0.089344161660669	6.42858365413382	0.840070350734241	1	not_sig	7513	5898	123	225	NIF3L1	479	1680	967	1109
ENSG00000196295.11	-1.14745057730171	3.66238336112569	0.0495766527838741	1	not_sig	1386	1124	13	18	GARS-DT	341	14667	602.5	1382
ENSG00000196296.13	-0.180178578278613	-1.63325769449953	1	1	not_sig	18	25	1	0	ATP2A1	195	3536	576	1450.11111111111
ENSG00000196305.17	-1.72054575811448	8.22350909926679	0.000179593976615005	1	not_sig	44045	23594	274	299	IARS	298	4656	887	1914.23076923077
ENSG00000196313.11	-1.40023581593921	3.67188925466075	0.0186959711544799	1	not_sig	950	1822	17	10	POM121	3456	7011	5320	5003.4
ENSG00000196329.11	0.0838179741924753	3.07973714999239	0.892441879340738	1	not_sig	653	599	16	20	GIMAP5	545	4782	1524	1744.71428571429
ENSG00000196335.12	0.51497550592715	-0.0533453179107312	0.605289256868545	1	not_sig	58	74	3	2	STK31	547	3732	661	1687.69230769231
ENSG00000196338.12	-6.88728709234545	-1.39508903343747	0.0739664821742668	1	not_sig	26	31	0	0	NLGN3	1862	3913	3236	3192.66666666667
ENSG00000196345.12	-0.603752862595984	1.2588793637473	0.506472553625948	1	not_sig	196	203	5	2	ZKSCAN7	476	3477	1597	1691.875
ENSG00000196353.11	2.73888342911511	1.48050499102652	9.95469458375851e-05	1	not_sig	72	84	11	17	CPNE4	318	5431	2039	1960.5
ENSG00000196357.11	1.96276713982939	2.8462063897521	0.00167529211453203	1	not_sig	273	231	18	36	ZNF565	446	2519	1217	1326.42857142857
ENSG00000196363.9	0.795722695392994	3.39322824267993	0.188643570269284	1	not_sig	321	980	30	27	WDR5	577	3151	705	1477.66666666667
ENSG00000196365.11	1.69100173366708	2.98741506899862	0.0320435558115353	1	not_sig	151	533	47	7	LONP1	471	3236	913	1726.93333333333
ENSG00000196367.13	0.3540899663487	3.41464478560828	0.548054687169328	1	not_sig	428	1109	26	24	TRRAP	550	12677	9948	7694.2
ENSG00000196371.3	-0.220396752142806	1.5962716322172	0.805225098674959	1	not_sig	179	314	6	5	FUT4	6059	6059	6059	6059
ENSG00000196378.11	2.0088732787955	1.26943543286271	0.00580160242509048	1	not_sig	66	137	13	8	ZNF34	582	2056	1901	1473.6
ENSG00000196387.9	1.71719951715082	4.82230787424295	0.00029396080251513	1	not_sig	1077	1005	91	94	ZNF140	529	3550	1194.5	1475.9
ENSG00000196388.8	-8.15612713789005	-0.328782609222922	0.00952984065703659	1	not_sig	79	55	0	0	INCA1	973	1383	1240.5	1209.25
ENSG00000196391.10	-1.36502830579339	0.209083281211376	0.196615564134154	1	not_sig	86	110	2	0	ZNF774	284	5613	599	2047.8
ENSG00000196405.12	1.69452838545627	4.88270116121637	0.000273930003782083	1	not_sig	1056	1159	93	99	EVL	266	3704	737.5	1035.45833333333
ENSG00000196417.12	-0.886656008475601	3.94191154182165	0.147464672410709	1	not_sig	1987	828	21	22	ZNF765	522	7588	739.5	2160.5
ENSG00000196418.12	1.41168003147751	4.08854340435428	0.008153439779478	1	not_sig	720	775	34	74	ZNF124	504	2243	1124	1228.33333333333
ENSG00000196422.10	2.80816804552987	-2.37211854409662	0.0756471629694435	1	not_sig	5	11	2	1	PPP1R26	409	4932	4692	3999.33333333333
ENSG00000196436.8	-0.956049845484384	-0.130362454042083	0.504986361007825	1	not_sig	39	114	1	1	NPIPB15	457	1428	942.5	942.5
ENSG00000196437.10	1.17961800146454	2.63616631103845	0.0576384159383548	1	not_sig	334	298	16	23	ZNF569	579	4061	1252.5	1769.625
ENSG00000196440.11	-7.85882245359849	-0.579871458514068	0.0197495932623963	1	not_sig	52	60	0	0	ARMCX4	346	7424	3021	2977.2
ENSG00000196449.3	-2.55013107935662	3.56238070511831	0.000115776121216987	1	not_sig	881	2070	4	9	YRDC	1826	1826	1826	1826
ENSG00000196455.7	-2.02369645500615	4.14740899047222	0.000316654951869774	1	not_sig	1909	2239	17	10	PIK3R4	563	5015	704	1211.875
ENSG00000196456.11	-1.36969058263733	-0.664106868667398	0.434767547684096	1	not_sig	17	88	1	0	ZNF775	675	2257	1466	1466
ENSG00000196458.10	0.473038582602771	2.58884892872382	0.458985966640033	1	not_sig	443	342	11	19	ZNF605	541	9340	990.5	3094.66666666667
ENSG00000196459.13	-1.14552505094648	4.81070437058319	0.0194070194341116	1	not_sig	2718	3111	25	46	TRAPPC2	475	3108	1044.5	1535.875
ENSG00000196465.10	-1.77617356860655	5.15681015846813	0.00031519158591524	1	not_sig	2778	5817	27	38	MYL6B	221	1305	703	738.636363636364
ENSG00000196470.11	-0.935632839180251	3.05387139034129	0.13525721176139	1	not_sig	647	962	13	9	SIAH1	477	3352	1426	1630.125
ENSG00000196476.11	-1.45890448338991	1.6955688547628	0.0755118994847166	1	not_sig	264	361	3	3	C20orf96	1420	1608	1575	1534.33333333333
ENSG00000196497.16	-0.0311712755395602	3.64970212989546	0.964297519428617	1	not_sig	578	1464	39	11	IPO4	297	3646	701	1761.28571428571
ENSG00000196498.13	-2.20271828617119	1.39231547844746	0.029757141588829	1	not_sig	114	437	1	2	NCOR2	321	8533	787	2489.375
ENSG00000196502.11	-0.344526866337435	-0.0950938636116928	0.849287488093402	1	not_sig	56	89	1	2	SULT1A1	615	7948	1578	1996.45454545455
ENSG00000196504.16	0.511857017216973	8.37801331998167	0.207423676811159	1	not_sig	18443	24371	619	1012	PRPF40A	243	8048	569	1433.23076923077
ENSG00000196507.10	-0.0713185678553683	1.02494101011189	0.931920056334535	1	not_sig	117	201	1	7	TCEAL3	1072	1221	1118.5	1132.5
ENSG00000196510.12	1.65059848980158	6.68468725896251	7.34193984882332e-05	1	not_sig	3821	3877	283	370	ANAPC7	347	3045	920	1237.41666666667
ENSG00000196511.14	0.74807633428726	4.17334885054584	0.151144953115106	1	not_sig	1172	907	39	57	TPK1	440	4429	786.5	1478.71428571429
ENSG00000196526.10	-0.0771766369431537	-1.71810043966174	1	1	not_sig	21	18	0	1	AFAP1	356	7768	1577.5	3093.2
ENSG00000196531.10	0.387749871958972	10.4219878074304	0.335586028832869	1	not_sig	76890	109336	2457	4025	NACA	299	6629	690	1138.14285714286
ENSG00000196535.16	-2.67266179041659	2.43576511265282	0.00140172520350176	1	not_sig	336	931	4	1	MYO18A	261	9992	674	2275.45833333333
ENSG00000196539.3	-1.93974359702944	1.53143570611163	0.0302982274522233	1	not_sig	375	164	0	4	OR2T3	957	957	957	957
ENSG00000196544.7	-0.348033972634263	-0.0698609743644999	0.689363481152758	1	not_sig	24	132	3	0	BORCS6	2575	2575	2575	2575
ENSG00000196547.14	-0.949076426497891	3.92847317597853	0.0836215674913028	1	not_sig	1363	1631	25	16	MAN2A2	361	6704	680.5	1490.23333333333
ENSG00000196550.10	-0.704892485459	3.31570749587513	0.243431297790073	1	not_sig	605	1291	14	16	FAM72A	373	2398	708	1037.875
ENSG00000196562.14	0.0194533426011519	0.309265649104569	1	1	not_sig	95	86	1	4	SULF2	363	4915	1066.5	1727.75
ENSG00000196569.12	0.0447079267306497	-0.00182640471857529	1	1	not_sig	76	68	3	1	LAMA2	288	9687	571	4398.42857142857
ENSG00000196576.14	-1.63255615158538	2.05685316938799	0.0516058516340115	1	not_sig	224	649	7	0	PLXNB2	253	6383	1503.5	2236.85714285714
ENSG00000196584.2	-0.939526926847339	4.4941121924933	0.0637589089520122	1	not_sig	2346	2043	32	30	XRCC2	3067	4728	3897.5	3897.5
ENSG00000196588.15	0.27117540637586	1.97354081599788	0.69088946053417	1	not_sig	191	388	10	8	MRTFA	524	4505	2901	2523.07692307692
ENSG00000196591.11	0.787660269592352	7.30863173418745	0.0534590251419028	1	not_sig	6667	11841	409	422	HDAC2	497	9874	570	1558.64705882353
ENSG00000196593.9	-8.76911098827717	0.192143005893255	0.0013682012580062	1	not_sig	109	99	0	0	ANKRD20A19P	295	2796	641	1244
ENSG00000196597.11	-3.8847932214069	1.42013890458125	0.000492567306753363	1	not_sig	286	269	1	0	ZNF782	305	4213	815	1623.625
ENSG00000196605.7	-1.44708275108029	-0.613600698365226	0.310932218938652	1	not_sig	38	67	0	1	ZNF846	427	2016	678	1032.5
ENSG00000196632.10	-0.552566634115866	-1.34422750862944	0.838652470596156	1	not_sig	26	29	0	1	WNK3	715	11341	5403	6806.2
ENSG00000196636.7	-0.257555865075369	6.23184105076381	0.540843893401374	1	not_sig	5417	7331	112	172	SDHAF3	360	2060	752.5	981.25
ENSG00000196642.18	-3.98240338974841	2.34349769329946	6.92455996261977e-05	1	not_sig	223	1047	0	2	RABL6	763	3949	2746	2516.27272727273
ENSG00000196646.11	1.07998593310152	4.12818340204627	0.0406685629865291	1	not_sig	992	760	40	62	ZNF136	455	3643	521.5	1532.33333333333
ENSG00000196652.11	-1.23449698635904	3.37308633038531	0.0412659669307648	1	not_sig	1083	997	10	14	ZKSCAN5	3111	5626	4261	4314.75
ENSG00000196653.11	-0.777696658279735	1.56498452249293	0.343436537123726	1	not_sig	264	246	5	3	ZNF502	593	3270	2743.5	2337.5
ENSG00000196655.11	-0.634367861268421	6.98283129702695	0.129891180441418	1	not_sig	11022	12693	149	263	TRAPPC4	392	1924	833	983.785714285714
ENSG00000196659.9	0.137538658731311	0.897685452637624	0.848980839858994	1	not_sig	114	163	5	3	TTC30B	4017	4017	4017	4017
ENSG00000196663.15	-8.3532956502818	-0.159365181140225	0.00340587183389083	1	not_sig	57	105	0	0	TECPR2	491	8686	584	2307.42857142857
ENSG00000196664.4	-1.14608267019597	5.7621715626443	0.01688523116383	1	not_sig	6980	3972	62	76	TLR7	299	5011	2655	2655
ENSG00000196668.3	-9.21672904869681	0.572825683193896	0.000553592314558245	1	not_sig	94	204	0	0	LINC00173	314	1597	489	722.25
ENSG00000196670.13	-2.39813174227429	3.5483091854192	0.000144863707987744	1	not_sig	1397	1340	7	7	ZFP62	518	4010	725	1500.42857142857
ENSG00000196678.13	0.77233689018658	4.83725829919862	0.111277065621081	1	not_sig	1883	1338	75	76	ERI2	230	3846	778	1679.4
ENSG00000196683.10	-1.73156103202331	6.91824098471046	7.19189007676705e-05	1	not_sig	10169	19181	89	142	TOMM7	241	778	520	541.428571428571
ENSG00000196684.12	1.16157250597941	5.42960563550328	0.0121394852953374	1	not_sig	1405	2923	143	105	HSH2D	507	2473	1436	1467.75
ENSG00000196689.12	-8.86365341094091	0.27258522794941	0.000910711470132021	1	not_sig	109	115	0	0	TRPV1	492	4732	3356	3177.1
ENSG00000196693.14	-0.190503749739932	4.91158440303446	0.698718932715201	1	not_sig	2744	2069	49	67	ZNF33B	242	5958	637	2005
ENSG00000196696.12	0.0543761253842943	2.8365458684589	0.933446530152868	1	not_sig	602	452	14	16	PDXDC2P-NPIPB14P	668	4184	1550.5	1933.33333333333
ENSG00000196704.11	-1.00643246188781	6.61626334040691	0.0159163727113632	1	not_sig	9876	10108	111	158	AMZ2	387	2402	895	1175.52631578947
ENSG00000196705.8	-0.049383944450769	3.75323787282547	0.936670493195258	1	not_sig	1140	926	18	37	ZNF431	468	13894	610	2727
ENSG00000196724.12	1.03395223973534	-1.6969819624992	0.691751250208663	1	not_sig	25	10	2	0	ZNF418	361	3694	578.5	1594.58333333333
ENSG00000196730.12	-1.77774910585445	4.59750092927243	0.000874131913310444	1	not_sig	1873	3883	26	17	DAPK1	327	5899	853	2460.57894736842
ENSG00000196735.11	-0.236688559985686	9.20387103726371	0.577374562328758	1	not_sig	56591	39129	906	1345	HLA-DQA1	520	5450	1206	1808.28571428571
ENSG00000196741.5	1.25066737244707	0.610333352983345	0.117635409776238	1	not_sig	58	121	6	5	LINC01560	1238	1253	1245.5	1245.5
ENSG00000196743.8	-1.41953124159824	7.20743429496089	0.00444369104277452	1	not_sig	21737	9603	197	130	GM2A	553	3896	643	1697.33333333333
ENSG00000196756.11	-0.741063971366785	3.70780328308933	0.187401166902314	1	not_sig	894	1613	19	20	SNHG17	517	2138	822	1071
ENSG00000196757.7	0.36905968585048	4.67429806586885	0.46224399565748	1	not_sig	2033	1324	54	66	ZNF700	2882	3113	2901	2965.33333333333
ENSG00000196776.15	1.31046223950651	7.06223812841975	0.00274784091123926	1	not_sig	4165	8159	281	519	CD47	469	6796	1025.5	2513.16666666667
ENSG00000196787.3	2.14063628712978	0.811546611641803	0.00453501935307067	1	not_sig	53	93	5	12	HIST1H2AG	2250	2250	2250	2250
ENSG00000196793.13	-0.481450334209754	-0.524993462464298	0.605299124113675	1	not_sig	58	44	0	2	ZNF239	701	2389	2027	1811.6
ENSG00000196810.4	-1.35190473767417	1.79219937183881	0.0778140481392131	1	not_sig	242	434	0	7	CTBP1-DT	533	5652	1667	2169.16666666667
ENSG00000196812.4	0.0345224584023452	4.01505960474704	0.956639022330425	1	not_sig	1388	1013	25	43	ZSCAN16	1328	1328	1328	1328
ENSG00000196834.11	-8.24510083503622	-0.251989884858154	0.00468350661284541	1	not_sig	66	81	0	0	POTEI	1926	7020	2072	3672.66666666667
ENSG00000196839.12	0.349319425407187	6.43164213621304	0.403888350257388	1	not_sig	4263	7832	209	190	ADA	481	1770	1128	1051.22222222222
ENSG00000196843.15	0.819180416706263	2.58285138533649	0.283635292783379	1	not_sig	139	626	25	8	ARID5A	876	3079	2113	1913
ENSG00000196865.4	-0.519909012248193	4.12239338836945	0.320737804245077	1	not_sig	1593	1478	27	31	NHLRC2	552	11051	5801.5	5801.5
ENSG00000196873.15	-1.47001549664856	5.58266370674229	0.00130455599520923	1	not_sig	4960	5736	37	67	CBWD3	721	3301	1771	1902.89473684211
ENSG00000196890.4	-7.78357669655671	-0.643411171999994	0.0262678644531016	1	not_sig	42	66	0	0	HIST3H2BB	2364	2364	2364	2364
ENSG00000196911.10	-0.955278666814529	3.43489741275736	0.108478487988312	1	not_sig	1115	945	12	17	KPNA5	689	11311	2150	4716.66666666667
ENSG00000196912.12	0.848932593460047	3.97683079738389	0.114445509696337	1	not_sig	889	883	28	59	ANKRD36B	258	6067	1504	2679.25
ENSG00000196917.5	-7.12664464552301	-1.19685516291312	0.0541596579231814	1	not_sig	37	29	0	0	HCAR1	4768	4768	4768	4768
ENSG00000196922.10	-2.53340664941283	2.01880710193311	0.00333032617225048	1	not_sig	484	359	1	3	ZNF252P	575	5210	1467	2029
ENSG00000196923.13	0.765186797701632	1.77319074128445	0.288247557555537	1	not_sig	188	240	15	4	PDLIM7	405	1904	845	983.6875
ENSG00000196924.15	-1.07171492873137	1.96281401589017	0.271424246789335	1	not_sig	82	710	8	1	FLNA	368	8516	878.5	3448.77777777778
ENSG00000196935.8	-9.4899864631803	0.80181929281901	0.00013410185859402	1	not_sig	191	149	0	0	SRGAP1	360	23331	2976	5989.85714285714
ENSG00000196937.10	0.113082607185241	4.76341676754197	0.80845909987694	1	not_sig	1703	2384	52	65	FAM3C	561	2508	662	992.8
ENSG00000196950.13	-0.161953316261729	4.04962940137806	0.785143668840869	1	not_sig	1710	846	31	33	SLC39A10	337	5432	593	2205.44444444444
ENSG00000196951.10	-1.38842941545684	1.83398978101345	0.0764088801787227	1	not_sig	268	428	2	5	SCOC-AS1	405	1987	453	948.333333333333
ENSG00000196954.13	0.585120732521946	6.4343211888207	0.176231033243997	1	not_sig	5780	4747	164	270	CASP4	215	4745	771	1196.07692307692
ENSG00000196961.12	-2.74563882441173	0.465570052634443	0.0214121547772767	1	not_sig	91	169	0	1	AP2A1	611	3388	2309.5	2201.75
ENSG00000196967.10	-1.13524870086668	4.08382989478867	0.0334169506989698	1	not_sig	1715	1720	22	20	ZNF585A	596	8618	2753	3702
ENSG00000196968.10	-1.01373925163701	3.04013799436047	0.104408227426647	1	not_sig	745	845	11	10	FUT11	1635	2408	2115.5	2068.5
ENSG00000196975.15	1.03065907563578	7.35461725945309	0.0116614205517995	1	not_sig	8213	8364	383	533	ANXA4	338	4418	740.5	1490.25
ENSG00000196976.7	-3.01582749170236	2.05333429779467	0.000963822199882746	1	not_sig	257	697	1	2	LAGE3	949	949	949	949
ENSG00000196981.3	-0.74990066242917	2.91144758493732	0.265863409268062	1	not_sig	842	484	9	13	WDR5B	3720	3720	3720	3720
ENSG00000196998.17	1.4896827805955	3.70119279485757	0.00953930414339984	1	not_sig	387	770	55	28	WDR45	100	2610	822	933.177777777778
ENSG00000197008.9	0.537992476390414	4.21223449400309	0.300927207231061	1	not_sig	1157	1201	31	62	ZNF138	842	2679	2230	1834.28571428571
ENSG00000197013.9	-3.02191267839724	1.5542573567468	0.00282257415547259	1	not_sig	351	243	1	1	ZNF429	375	2233	831	1067.33333333333
ENSG00000197016.11	-7.98973561772385	-0.469642688870466	0.0139086508210203	1	not_sig	68	52	0	0	ZNF470	433	7151	1957	3179.5
ENSG00000197020.10	-0.496212412631017	3.91952801735986	0.399401125653212	1	not_sig	1512	1095	35	15	ZNF100	464	5745	1214	1911.33333333333
ENSG00000197021.8	1.46008737690564	5.65144445022246	0.00103705016179903	1	not_sig	1522	2809	168	140	CXorf40B	591	1653	1129	1143.42857142857
ENSG00000197024.8	-2.03989698404566	3.16518913313333	0.00176581070286335	1	not_sig	983	1011	7	6	ZNF398	609	5268	2232	2618
ENSG00000197037.10	2.26368201159553	2.65195556013927	0.00037581230405583	1	not_sig	131	274	28	22	ZSCAN25	558	5722	2237.5	2589
ENSG00000197044.10	0.362943715131108	2.4018684146727	0.584648356088506	1	not_sig	403	313	15	10	ZNF441	560	4356	2828	2581.33333333333
ENSG00000197050.10	0.469785212460914	4.32111303780324	0.351980264191059	1	not_sig	1441	1122	47	50	ZNF420	403	3535	571	1033.77777777778
ENSG00000197054.11	-2.396564642221	0.174638802010462	0.0456986121203013	1	not_sig	95	103	0	1	ZNF763	564	2621	582	1171.6
ENSG00000197056.10	1.03119536591185	1.51608581641432	0.150886422534731	1	not_sig	172	153	9	9	ZMYM1	508	4608	3055	2608.45454545455
ENSG00000197057.9	-3.56733191019537	2.01429816438472	0.000323054233304323	1	not_sig	564	296	2	0	DTHD1	453	3819	2982	2701.16666666667
ENSG00000197062.11	-0.0072432384133957	4.1277240672533	1	1	not_sig	1704	877	32	40	ZSCAN26	588	2835	2321	1980.42857142857
ENSG00000197070.13	-0.743434039271594	-0.311783412182407	0.427041400018972	1	not_sig	42	87	0	2	ARRDC1	386	3185	830	1003.08333333333
ENSG00000197077.13	2.08280232384716	0.106006467148641	0.0141591900425336	1	not_sig	51	46	9	2	KIAA1671	673	10490	6448	6334.16666666667
ENSG00000197081.13	-0.830524489524639	2.69840339901002	0.2106033614207	1	not_sig	435	798	9	9	IGF2R	355	14044	2755	4866.42857142857
ENSG00000197093.10	-8.03843647294312	-0.425985487606045	0.0156056243107602	1	not_sig	38	94	0	0	GAL3ST4	548	3162	1549.5	1624.25
ENSG00000197102.11	0.688267271424754	6.44056867748765	0.102293118537181	1	not_sig	3623	7034	200	246	DYNC1H1	346	20003	2283.5	3131.04761904762
ENSG00000197119.12	-7.56305990336568	-0.829420561892436	0.0332139677965077	1	not_sig	30	64	0	0	SLC25A29	323	5169	776.5	1147.15
ENSG00000197122.11	-3.15352844926769	0.804436367257263	0.00658602475899491	1	not_sig	110	238	0	1	SRC	446	4630	584	2137.18181818182
ENSG00000197124.11	2.4500102232269	-0.921776686792978	0.0123568450969552	1	not_sig	14	35	2	5	ZNF682	395	3769	609	1480.84615384615
ENSG00000197128.11	-0.35944025402091	1.39847492703449	0.694901822019922	1	not_sig	263	148	2	7	ZNF772	482	5419	1554	2090.55555555556
ENSG00000197136.4	-1.22278465664787	-0.798011452207765	0.366781578557986	1	not_sig	23	69	0	1	PCNX3	266	7105	1229	2435.2
ENSG00000197140.14	-8.47438979421892	-0.057189817815699	0.00438409053099486	1	not_sig	75	98	0	0	ADAM32	276	6871	712	1693.54545454545
ENSG00000197142.10	1.32924846933613	7.06970962606687	0.00142904974370689	1	not_sig	6316	5368	378	421	ACSL5	588	3380	3281	2173.11111111111
ENSG00000197150.12	0.532820261857424	1.09776905798838	0.532918950107191	1	not_sig	88	213	9	2	ABCB8	523	4683	739.5	1541.63636363636
ENSG00000197157.10	0.857610866600744	6.94767516015163	0.0872368188045872	1	not_sig	3991	10283	466	181	SND1	460	3476	582.5	821.0625
ENSG00000197168.12	-7.22845865052501	-1.11175230691007	0.0824426885090214	1	not_sig	39	32	0	0	NEK5	1864	4040	2714	2732.6
ENSG00000197180.2	-2.52297057140628	1.14654817805307	0.0163464370122856	1	not_sig	155	290	1	1	CH17-340M24.3	598	598	598	598
ENSG00000197217.12	1.12585371117607	3.50175198678276	0.0434993290871976	1	not_sig	472	703	25	43	ENTPD4	351	5861	790	1490.72727272727
ENSG00000197223.11	0.196652922843406	7.32806452342906	0.634090246511352	1	not_sig	9810	13627	264	452	C1D	621	2233	772	1035.42857142857
ENSG00000197226.12	-0.00982642106936728	3.65494656366526	0.993677354811813	1	not_sig	553	1489	34	17	TBC1D9B	283	5173	797.5	1635.55
ENSG00000197238.4	1.08722280102289	2.78163882509992	0.101115215315804	1	not_sig	196	574	13	29	HIST1H4J	373	373	373	373
ENSG00000197249.13	2.24481868246988	0.78658879194672	0.00353671104947818	1	not_sig	69	65	12	5	SERPINA1	446	3532	1467.5	1498.75
ENSG00000197256.10	-1.66067769266397	3.61396348597942	0.0214264477928402	1	not_sig	1054	1676	21	1	KANK2	417	5162	923	1614.92307692308
ENSG00000197265.8	-0.682174976418119	5.15520319760853	0.135591973852488	1	not_sig	2732	4076	48	64	GTF2E2	426	1762	752	889
ENSG00000197275.13	0.567148428782865	5.83357249421136	0.211036835234314	1	not_sig	4156	2765	122	162	RAD54B	472	3068	614.5	1179.5
ENSG00000197279.3	-0.370342212198412	2.94733252063977	0.575902251691341	1	not_sig	759	504	12	15	ZNF165	2107	2107	2107	2107
ENSG00000197291.8	-8.33044463969447	-0.177860294356493	0.00542506431924341	1	not_sig	46	116	0	0	RAMP2-AS1	849	3118	1985	1871.4
ENSG00000197296.5	0.777629866513251	1.16658552961854	0.290065169800793	1	not_sig	130	154	6	7	FITM2	4597	4597	4597	4597
ENSG00000197299.11	-1.13365298319302	6.2893997934797	0.0172906796689406	1	not_sig	10163	5620	77	125	BLM	533	5258	1683	2337.18181818182
ENSG00000197301.7	0.502863656269453	-1.30602726061146	1	1	not_sig	27	25	0	2	AC090673.1	750	4617	945.5	1814.5
ENSG00000197302.10	-0.532944519006482	4.3522474636688	0.294781141580486	1	not_sig	1830	1807	29	39	ZNF720	481	5994	837	1513.53846153846
ENSG00000197323.11	-1.83379979958626	4.77567954851645	0.000279022966249539	1	not_sig	3165	3155	19	29	TRIM33	355	8339	2083.5	2809
ENSG00000197329.11	-1.3875653631896	4.81057288851169	0.0116574823670585	1	not_sig	2824	3272	47	14	PELI1	553	3750	650	1400.75
ENSG00000197332.8	1.81389018431983	-1.00651640651553	0.104847279636943	1	not_sig	30	22	3	2	AC008543.1	3383	3383	3383	3383
ENSG00000197334.2	-7.7956915477164	-0.633128624117019	0.0263713909192325	1	not_sig	42	67	0	0	RF00017	269	269	269	269
ENSG00000197343.10	0.938916287911113	5.61137658088474	0.0302798966317904	1	not_sig	2274	3011	109	161	ZNF655	544	4886	1198	1776.32
ENSG00000197345.12	-0.310667679276419	6.85824676523352	0.461516896896934	1	not_sig	7581	12694	158	273	MRPL21	555	2283	672.5	886.25
ENSG00000197355.10	-9.51041274917482	0.821778967551955	0.000272186153440171	1	not_sig	87	286	0	0	UAP1L1	645	4412	3283	2905.75
ENSG00000197362.14	1.5596538128372	1.84438482792552	0.0307339876965179	1	not_sig	99	250	18	8	ZNF786	2874	3144	3009	3009
ENSG00000197363.9	-1.42794056664752	0.761378241196464	0.10484525053479	1	not_sig	142	158	0	3	ZNF517	456	3191	1537.5	1712
ENSG00000197372.9	1.30005901770465	4.88793970991199	0.00757429637064707	1	not_sig	1532	1104	76	103	ZNF675	543	4227	669	1297
ENSG00000197375.12	-1.39330133812565	2.18031576442371	0.0652286966625776	1	not_sig	354	550	5	4	SLC22A5	561	10435	998	2565.77777777778
ENSG00000197380.10	-7.98913670709946	-0.468926642448243	0.0124326938981094	1	not_sig	47	78	0	0	DACT3	2526	3085	2834	2815
ENSG00000197381.15	-2.19984911928204	3.73366224598425	0.000369322829749914	1	not_sig	1077	2140	11	7	ADARB1	159	6882	3563	3136
ENSG00000197386.12	0.653425973903345	4.04036921058245	0.232077025821244	1	not_sig	640	1460	52	32	HTT	195	14438	430.5	1841.55
ENSG00000197417.7	0.533609341106308	2.5350559006141	0.419328652105246	1	not_sig	309	464	21	8	SHPK	3838	3838	3838	3838
ENSG00000197429.10	0.324520372958736	4.45579796185261	0.521011210386488	1	not_sig	1674	1289	42	60	IPP	399	3113	1337	1546.5
ENSG00000197442.9	-1.24170768464414	5.33537726812433	0.00635562626789977	1	not_sig	4073	4517	50	47	MAP3K5	365	5197	2781	2781
ENSG00000197448.13	-0.811213504337659	6.69477789761904	0.0490371610598285	1	not_sig	10149	9960	149	160	GSTK1	556	2692	888	1237.88888888889
ENSG00000197465.13	-8.29059806838691	-0.213302248533511	0.00373324833688998	1	not_sig	67	85	0	0	GYPE	499	1684	1624	1269
ENSG00000197472.14	-8.75151058694776	0.178135134287588	0.00148541531141382	1	not_sig	86	125	0	0	ZNF695	504	3340	844	1188.5
ENSG00000197497.10	-2.38417944476149	0.163546017384549	0.0498049566045861	1	not_sig	107	86	0	1	ZNF665	430	4159	1444.5	1730.33333333333
ENSG00000197498.12	-1.25484305912858	6.80751795885154	0.00256939269510976	1	not_sig	10849	13510	110	163	RPF2	873	3621	1218.5	1732.75
ENSG00000197506.7	-0.359903976317587	-1.49840402768148	0.824850117721759	1	not_sig	18	31	0	1	SLC28A3	514	4887	2700.5	2700.5
ENSG00000197535.14	0.839985114961751	5.81335099570765	0.0464767587106249	1	not_sig	2889	3408	140	161	MYO5A	435	12225	3008	5725
ENSG00000197536.11	1.27690814293315	3.03391377634379	0.0300437061911439	1	not_sig	352	450	19	33	C5orf56	486	4767	942	1671.14285714286
ENSG00000197548.12	0.712621673623934	5.40877859437956	0.108466192014048	1	not_sig	2626	2322	106	114	ATG7	435	4959	567.5	921.833333333333
ENSG00000197550.3	-7.17534273218959	-1.15589648257714	0.07992194796521	1	not_sig	35	34	0	0	AL359955.1	3275	3275	3275	3275
ENSG00000197555.9	-0.522990851862556	5.19471997590643	0.247137591085307	1	not_sig	3067	3548	58	65	SIPA1L1	379	7831	764.5	2008.83333333333
ENSG00000197557.6	-0.146895956141818	1.25350147841508	0.878746459102561	1	not_sig	139	241	3	6	TTC30A	5975	5975	5975	5975
ENSG00000197562.9	-7.69437945184867	-0.716626037574016	0.0232221223505113	1	not_sig	25	80	0	0	RAB40C	565	2717	852	1508.75
ENSG00000197563.10	-1.84501976072118	4.93641798129022	0.000907460869925615	1	not_sig	4623	2186	29	24	PIGN	518	7924	3184	3087.82352941176
ENSG00000197566.9	-2.21840796830869	1.76413019733154	0.0141520344781162	1	not_sig	431	235	1	3	ZNF624	486	4241	605	1984.4
ENSG00000197568.13	-3.35139157438844	2.33765155213342	0.000122177074011393	1	not_sig	567	579	2	1	HHLA3	473	898	692	700
ENSG00000197580.11	-0.962858916974776	0.778114356480344	0.351336408922788	1	not_sig	161	125	2	2	BCO2	494	2930	877	1397.78947368421
ENSG00000197586.12	1.95198019551621	2.47927189307769	0.00886372879539934	1	not_sig	96	343	31	11	ENTPD6	414	2766	968	1453.72222222222
ENSG00000197601.12	-1.74247513773793	5.27878787219761	0.000196175049210979	1	not_sig	4400	4550	33	39	FAR1	450	5820	963.5	2344
ENSG00000197603.13	-1.77066232674857	2.70737034781687	0.0156215202297838	1	not_sig	759	593	1	10	CPLANE1	411	11199	588	3159
ENSG00000197608.11	-2.15486520495351	2.60781320949914	0.00681683647952059	1	not_sig	864	400	3	5	ZNF841	389	3819	2027	2076.71428571429
ENSG00000197619.13	-3.41813515046005	2.75452757866408	8.85932493114694e-05	1	not_sig	1065	455	2	2	ZNF615	535	4122	2229	2015.46666666667
ENSG00000197620.10	1.71942390495656	4.38965901949436	0.00142584880341628	1	not_sig	433	1225	76	62	CXorf40A	364	2411	1206	1246.58333333333
ENSG00000197622.12	-1.36723178124067	6.30801419745794	0.00176568497790062	1	not_sig	9161	8030	73	109	CDC42SE1	837	3498	2379	2150.42857142857
ENSG00000197632.8	-1.40985443779028	4.5221142936381	0.00821731042625803	1	not_sig	2893	1931	25	25	SERPINB2	717	2155	773	1180.33333333333
ENSG00000197635.9	1.69029888560282	5.60937014304538	0.000699890454258815	1	not_sig	2330	1138	161	152	DPP4	433	3904	672	1267.54545454545
ENSG00000197647.11	-0.785095809815401	1.17106610429309	0.388448610942018	1	not_sig	246	122	2	4	ZNF433	449	2322	700.5	957.5
ENSG00000197694.15	-0.366376973652264	4.80071103774527	0.471978422111865	1	not_sig	1438	3586	56	43	SPTAN1	100	7889	585	1824.52631578947
ENSG00000197696.9	-0.970395657302284	-0.993625584578393	0.637860619227403	1	not_sig	14	65	1	0	NMB	1007	1017	1012	1012
ENSG00000197712.11	-0.182169345305391	1.79433971297604	0.82622939536223	1	not_sig	222	337	5	8	FAM114A1	296	4050	931.5	1367.83333333333
ENSG00000197713.14	0.516543491498527	6.60060744393468	0.225932639999028	1	not_sig	6821	5278	196	280	RPE	426	3165	794	1199.625
ENSG00000197714.8	0.459307812358498	-0.00491744278327036	0.676057999701825	1	not_sig	97	32	4	1	ZNF460	555	3350	2037	1980.66666666667
ENSG00000197724.10	-1.78498979251673	1.04785419444346	0.0492009176564042	1	not_sig	145	249	0	3	PHF2	2921	5569	3045	3845
ENSG00000197744.5	-7.5859985347752	-0.81062092703086	0.0220993834456649	1	not_sig	37	57	0	0	PTMAP2	327	327	327	327
ENSG00000197746.13	-1.02874104666023	8.9268126154154	0.0163117783823448	1	not_sig	51796	47752	814	491	PSAP	344	2872	1272.5	1515.16666666667
ENSG00000197753.9	-8.11338656561241	-0.364307148503072	0.00794977607928845	1	not_sig	69	63	0	0	LHFPL5	843	2148	2043	1678
ENSG00000197756.9	-1.37797450615542	9.81952085649975	0.0011732592781596	1	not_sig	65581	143756	853	1232	RPL37A	385	3647	698	1128
ENSG00000197774.12	-9.39890824486736	0.728179705707382	0.00062389703542879	1	not_sig	70	278	0	0	EME2	434	5613	891.5	2149.33333333333
ENSG00000197776.7	-1.75425356149445	-0.359410598876478	0.2080089866797	1	not_sig	64	62	0	1	KLHDC1	645	2691	1043	1254
ENSG00000197779.13	-1.5724646307993	1.98732150974909	0.0472973918964006	1	not_sig	422	345	4	3	ZNF81	475	7933	610	3473.8
ENSG00000197780.9	-3.00462286074199	2.67939482086871	0.000121660734693823	1	not_sig	520	1014	0	5	TAF13	813	1076	944.5	944.5
ENSG00000197782.14	-2.32021085367192	3.6604996925252	0.000161828904022783	1	not_sig	1529	1421	7	9	ZNF780A	446	7500	2044	2300.72727272727
ENSG00000197785.13	0.267372990859601	0.822030185875802	0.810094289818186	1	not_sig	46	226	7	1	ATAD3A	403	2612	2330	1610
ENSG00000197798.8	0.15223845657627	5.45393358366585	0.753725345003418	1	not_sig	3694	2544	65	128	FAM118B	632	2402	1169.5	1286.4
ENSG00000197808.11	0.369474563495901	1.52188151183282	0.662583534195076	1	not_sig	233	155	3	11	ZNF461	240	3326	743.5	1267.28571428571
ENSG00000197813.5	0.444831215874762	-1.26138380056831	1	1	not_sig	24	31	0	2	AC011450.1	511	573	542	542
ENSG00000197815.4	-6.93249099391485	-1.35780692842754	0.073990814125092	1	not_sig	26	33	0	0	AC122129.1	1815	1815	1815	1815
ENSG00000197816.13	-7.80487691980372	-0.625275964662602	0.0267408720510172	1	not_sig	41	69	0	0	CCDC180	479	7884	689	2070.30769230769
ENSG00000197818.11	0.285467358334332	1.09151491330345	0.76121522088627	1	not_sig	82	237	2	8	SLC9A8	492	6309	5518	4459.25
ENSG00000197837.3	1.5039932497716	1.25776360557561	0.0339047478589789	1	not_sig	100	141	10	8	HIST4H4	372	1918	577	783.666666666667
ENSG00000197841.14	0.380492935656123	2.73810990882414	0.537592786798904	1	not_sig	423	494	13	19	ZNF181	498	5086	2265	2185
ENSG00000197857.13	1.4057737759361	3.93841018139895	0.0108594260145169	1	not_sig	795	524	39	58	ZNF44	517	3236	2085	1795.25
ENSG00000197858.10	1.77021383196165	2.9173261804579	0.0146922495374765	1	not_sig	123	510	39	14	GPAA1	489	2078	890.5	983.555555555556
ENSG00000197860.9	1.12421196032306	3.54932264290408	0.0401752084867536	1	not_sig	572	619	28	42	SGTB	887	5469	3178	3178
ENSG00000197863.8	0.469032493473662	1.46773198467517	0.523273360931601	1	not_sig	192	180	5	9	ZNF790	538	3037	1552.5	1581.375
ENSG00000197872.11	1.41685385054401	5.60849634330512	0.00289204324752768	1	not_sig	2497	1532	120	180	FAM49A	544	4670	579	1547.2
ENSG00000197879.16	-0.837109486312517	3.06274629486652	0.233262642495454	1	not_sig	424	1224	18	5	MYO1C	385	5057	677	2197.27272727273
ENSG00000197880.8	-8.75476313961946	0.180660544193071	0.00145962402993036	1	not_sig	92	118	0	0	MDS2	420	1781	1029	1076.66666666667
ENSG00000197885.10	0.600040683761076	4.1271604389602	0.234620294802009	1	not_sig	1003	1187	36	53	NKIRAS1	795	2391	1898	1812.44444444444
ENSG00000197892.12	1.78615603479412	3.43944418651655	0.00387314733780972	1	not_sig	525	254	41	34	KIF13B	1267	8745	2297.5	3187
ENSG00000197894.10	0.880397071961594	7.89472333431377	0.0277589858751504	1	not_sig	12624	13196	613	664	ADH5	331	2615	786	1021.07692307692
ENSG00000197903.7	-0.334328059446193	3.36333959062967	0.568291124993942	1	not_sig	781	962	14	23	HIST1H2BK	381	381	381	381
ENSG00000197912.15	-0.623565259956086	3.52937068746628	0.317732083364036	1	not_sig	566	1638	22	14	SPG7	323	6369	2666.5	2447.4375
ENSG00000197927.12	2.27406774670076	2.798064318413	0.000206555938133197	1	not_sig	225	193	26	29	C2orf27A	266	1335	969	844.4
ENSG00000197930.12	-1.85435485021573	5.81039443561085	9.49487039078025e-05	1	not_sig	7664	5279	41	58	ERO1A	555	5285	934	1393.45454545455
ENSG00000197933.12	1.98758601607035	4.75102104719234	0.000208276384506876	1	not_sig	1109	553	84	101	ZNF823	550	2423	1119	1302.75
ENSG00000197934.8	-1.03579842429915	-0.952745428964658	0.502779088024471	1	not_sig	41	35	0	1	CYYR1-AS1	422	3412	1917	1917
ENSG00000197937.12	-2.83249152399144	1.40759460680644	0.0036870215302166	1	not_sig	288	242	2	0	ZNF347	495	7960	585.5	2249.75
ENSG00000197943.9	-0.0746057982320534	6.90032697958732	0.854355060636122	1	not_sig	8156	10959	235	245	PLCG2	260	8707	581	1468.88235294118
ENSG00000197948.10	-2.04185724379335	0.755390093956082	0.0869557196160893	1	not_sig	68	262	1	1	FCHSD1	443	4320	1639.5	1974.6
ENSG00000197951.9	0.373552287650905	1.06426029861514	0.6456913940076	1	not_sig	86	220	8	2	ZNF71	758	5428	3576	3254
ENSG00000197958.12	-0.425478062150925	10.1591474763575	0.285646310960909	1	not_sig	83547	122058	1634	2424	RPL12	344	2275	633	923
ENSG00000197959.13	3.44959622095296	-1.5079772953111	0.00488326841107473	1	not_sig	19	3	3	4	DNM3	815	7625	2801	3560.625
ENSG00000197965.11	-1.01673136162512	4.31329911263537	0.0509388182825913	1	not_sig	2039	1900	20	33	MPZL1	420	5010	961	1518.18181818182
ENSG00000197976.11	-3.56266053709695	2.00258445445376	0.000341297084310178	1	not_sig	236	702	1	1	AKAP17A	2187	3232	3204	2874.33333333333
ENSG00000197978.9	-9.65787593998549	0.94414872398938	7.32831994581779e-05	1	not_sig	188	201	0	0	GOLGA6L9	534	6549	1710	2931
ENSG00000197980.12	0.000151254538779165	0.788181083039127	1	1	not_sig	114	147	1	6	LEKR1	237	2881	608	1011.66666666667
ENSG00000197982.13	-3.4321303429961	1.88449294209901	0.000614181330787483	1	not_sig	167	696	0	2	C1orf122	223	2229	1103.5	1164.75
ENSG00000197989.14	0.298622784893259	4.54480527166255	0.561914231669981	1	not_sig	1076	2299	38	70	SNHG12	389	1998	1090	1137.41176470588
ENSG00000198000.11	0.239565533223578	7.18135427450731	0.560217728803687	1	not_sig	10656	9657	275	378	NOL8	418	4598	1044	1889.51724137931
ENSG00000198001.13	0.487987893764958	5.04407382300634	0.300724717376264	1	not_sig	2351	1832	69	92	IRAK4	540	4280	1395	1624
ENSG00000198015.12	-0.0995178868021744	8.3206223333187	0.810527073327777	1	not_sig	27298	22880	508	776	MRPL42	567	15582	847.5	2504.9
ENSG00000198018.6	1.90810981784869	2.95301741337512	0.00223284519100552	1	not_sig	322	226	21	36	ENTPD7	548	3550	2049	2049
ENSG00000198026.7	0.302910842270822	2.03455449706367	0.661799607463088	1	not_sig	174	431	11	8	ZNF335	1370	4430	1807	2353.5
ENSG00000198039.11	-0.145004803486768	3.65651247565756	0.808745935652424	1	not_sig	1113	868	23	26	ZNF273	569	3757	2000	1953
ENSG00000198040.10	-0.752314849342936	4.85462653444668	0.140808579630262	1	not_sig	3266	2063	49	38	ZNF84	436	7162	642	1876.3125
ENSG00000198046.11	-7.24467814522441	-1.1005967974671	0.0716801136174974	1	not_sig	47	23	0	0	ZNF667	522	5250	3712.5	3167.5
ENSG00000198055.10	-1.2883182905905	1.96286805933325	0.127573115100041	1	not_sig	188	598	7	1	GRK6	336	2939	1660	1549
ENSG00000198056.13	-0.530304917893681	5.9375622742496	0.23447611733137	1	not_sig	5741	5240	73	135	PRIM1	381	1459	799	882.375
ENSG00000198064.13	-6.70081195935983	-1.5481213762971	0.158632525315483	1	not_sig	23	27	0	0	NPIPB13	519	3584	797	1224.42857142857
ENSG00000198081.10	-2.59386285327453	3.24567153451337	0.000143564012461361	1	not_sig	1120	1099	2	8	ZBTB14	442	3528	1319.5	1810
ENSG00000198087.7	-1.82696529775187	4.86676364065579	0.000242527697804817	1	not_sig	3415	3311	27	24	CD2AP	404	5412	611	1536.4
ENSG00000198088.10	0.319214016876235	2.08632755260402	0.646633946391796	1	not_sig	325	260	8	12	NUP62CL	618	1755	1101.5	1144
ENSG00000198089.15	1.62255036385762	3.49677708522701	0.00344755620572589	1	not_sig	364	572	31	45	SFI1	372	5250	719	1639.41379310345
ENSG00000198093.10	0.333829225527927	2.08823158753408	0.637460954339161	1	not_sig	372	199	11	9	ZNF649	546	3197	730	1243.85714285714
ENSG00000198105.13	0.442405597338714	3.85678381629096	0.396720835912127	1	not_sig	901	1025	33	37	ZNF248	436	5141	1286	2176.11111111111
ENSG00000198106.8	-7.66675657067751	-0.743098378389546	0.0179894109240701	1	not_sig	54	42	0	0	SNX29P2	4818	4818	4818	4818
ENSG00000198121.13	0.0209200220068553	3.91398775619402	0.971722557644167	1	not_sig	1361	870	24	39	LPAR1	1019	3637	2687	2565.2
ENSG00000198130.15	0.793046950185775	7.40851128007641	0.0548332690935874	1	not_sig	9698	9387	354	545	HIBCH	202	3383	521.5	972
ENSG00000198131.13	0.619912818966873	5.22352121946369	0.169356920901541	1	not_sig	2374	2159	87	102	ZNF544	218	4109	580.5	1595.05
ENSG00000198133.8	-8.00213390877987	-0.457924136266763	0.012408267954896	1	not_sig	48	78	0	0	TMEM229B	459	4068	700	1732.25
ENSG00000198142.4	-2.77202432254202	1.35027150011547	0.00691548288956417	1	not_sig	188	340	1	1	SOWAHC	4657	4657	4657	4657
ENSG00000198146.4	2.03161341795351	4.82253676307163	8.45081743677898e-05	1	not_sig	1017	717	68	129	ZNF770	563	5439	3001	3001
ENSG00000198155.5	-8.64426110895046	0.0865160816961836	0.00215228872577061	1	not_sig	95	97	0	0	ZNF876P	1485	2598	2041.5	2041.5
ENSG00000198157.10	-1.88225705657546	4.99873259450465	0.00015585206074699	1	not_sig	3024	4634	19	36	HMGN5	547	2126	720	877.714285714286
ENSG00000198160.14	-1.21955137476843	5.69683360505998	0.0104732681079607	1	not_sig	6369	4358	46	82	MIER1	473	4978	2420	2603.09090909091
ENSG00000198162.12	-0.497666391554316	4.44042154375694	0.314991316346797	1	not_sig	1771	2106	38	35	MAN1A2	487	8576	724	2509.4
ENSG00000198168.8	-1.40627796558325	6.26377256896854	0.00106519542000324	1	not_sig	7122	10162	69	104	SVIP	263	4541	581	1352.6
ENSG00000198169.8	-0.0852731751980421	1.22008965619625	1	1	not_sig	180	175	5	4	ZNF251	315	2807	1480	1520.5
ENSG00000198171.12	0.392014025033309	2.30766136252868	0.591200943523132	1	not_sig	161	561	9	15	DDRGK1	480	1306	996.5	944.75
ENSG00000198176.12	-1.04217883272268	7.02684070055479	0.0108433313617345	1	not_sig	10811	16673	172	178	TFDP1	447	2648	835	1102.375
ENSG00000198182.12	-9.18265879048836	0.542577808983379	0.000478985545836858	1	not_sig	138	141	0	0	ZNF607	549	4364	1190	2169.4
ENSG00000198185.11	-2.06418291489847	0.771117876300756	0.0694984596882515	1	not_sig	157	155	1	1	ZNF334	2243	3890	3061	3076
ENSG00000198189.10	0.533497038066351	5.70686145212302	0.214466328843778	1	not_sig	3360	3204	119	138	HSD17B11	563	1885	641	846.142857142857
ENSG00000198198.16	-0.964939651754632	1.85395204867064	0.225498349352151	1	not_sig	202	483	4	5	SZT2	307	13968	2204	3472.15789473684
ENSG00000198205.6	-0.133903332917917	-0.797306268521909	1	1	not_sig	44	37	1	1	ZXDA	4113	4113	4113	4113
ENSG00000198208.11	-8.11707489341889	-0.360173660813079	0.00790441880937213	1	not_sig	50	87	0	0	RPS6KL1	445	5456	1436.5	1975.375
ENSG00000198216.11	0.656800365812217	3.2912330497015	0.242327820295146	1	not_sig	580	629	26	25	CACNA1E	331	16171	7067	8728.18181818182
ENSG00000198218.10	-1.47965552915627	5.34679320051267	0.00132813466920056	1	not_sig	3514	5741	39	48	QRICH1	204	3549	583	1295.61538461538
ENSG00000198231.12	-1.52201514453003	5.40056720792584	0.0009819184926551	1	not_sig	3546	6171	45	43	DDX42	494	4337	857	1838.10526315789
ENSG00000198237.8	0.37712700701479	0.0448520306830917	0.684796048327302	1	not_sig	58	88	2	3	AC131392.1	633	633	633	633
ENSG00000198246.8	0.175220843278519	1.94910548553497	0.80581501606221	1	not_sig	240	331	9	8	SLC29A3	836	2621	2313.5	2234.28571428571
ENSG00000198252.11	-1.6801618745936	3.82824818583481	0.00359579143572033	1	not_sig	1473	1666	16	10	STYX	840	4857	4554	3417
ENSG00000198258.10	-1.55477606030977	7.21123978354731	0.000187123385984597	1	not_sig	13366	21273	135	175	UBL5	307	1450	472.5	566.375
ENSG00000198265.11	0.321277975320978	4.30782951240891	0.531231590464185	1	not_sig	1506	1175	38	54	HELZ	425	13810	709	2797.25
ENSG00000198270.12	0.636161773760664	3.67811245518783	0.235300548986665	1	not_sig	789	786	31	35	TMEM116	319	3640	689	1149.44444444444
ENSG00000198276.15	1.52515184712918	3.99884113040585	0.0215236541202663	1	not_sig	288	1145	77	24	UCKL1	524	1954	1530	1303.28571428571
ENSG00000198286.9	2.09650254184269	1.96190529122884	0.0055057587031928	1	not_sig	57	245	20	12	CARD11	584	4366	828	1651.5
ENSG00000198298.12	0.962328632796982	3.45862770561864	0.0851499184284729	1	not_sig	615	575	26	37	ZNF485	529	2054	1292	1291.75
ENSG00000198301.11	-0.328158499684621	6.36894045811646	0.431303381110506	1	not_sig	7020	7052	131	172	SDAD1	362	3080	691.5	1282.8
ENSG00000198331.10	0.831606624010485	5.58645749380804	0.0743157623585496	1	not_sig	3079	2166	95	164	HYLS1	1803	2061	1810	1891.33333333333
ENSG00000198336.9	-8.19587613865458	-0.293800920842195	0.00589520358690711	1	not_sig	64	78	0	0	MYL4	544	920	695	732.9
ENSG00000198342.9	1.06322437729871	-0.463355483500408	0.30545443931718	1	not_sig	53	34	3	2	ZNF442	536	6219	1884	2222.4
ENSG00000198346.10	-2.82514699662482	2.26349441347996	0.00123242904109361	1	not_sig	657	364	2	2	ZNF813	535	6151	559	2415
ENSG00000198353.7	-9.59289233253537	0.891754228038014	0.000256178701683358	1	not_sig	81	317	0	0	HOXC4	575	1666	1524	1255
ENSG00000198355.4	0.258344596887213	1.5353870011249	0.800597555065086	1	not_sig	102	339	12	1	PIM3	723	2369	1546	1546
ENSG00000198373.12	-0.187158325632417	2.61050421947965	0.797841346676469	1	not_sig	329	688	12	11	WWP2	410	4515	613	1480.05
ENSG00000198380.12	0.838569073306596	6.74533009778839	0.0389775899861808	1	not_sig	5548	6411	299	270	GFPT1	524	8703	4628.5	4621
ENSG00000198393.7	-0.0578009548204708	3.46070157166188	0.936867303123703	1	not_sig	739	1002	25	19	ZNF26	489	17601	733	3677
ENSG00000198399.14	0.505911818932443	6.43154812895354	0.223301293569976	1	not_sig	5492	5483	176	246	ITSN2	252	6300	2035	2634.92307692308
ENSG00000198416.9	-2.64195526364076	0.376709168213652	0.0341091963817943	1	not_sig	142	85	0	1	ZNF658B	3375	3408	3391.5	3391.5
ENSG00000198417.6	2.00503891759448	-1.47903918519055	0.113323622075494	1	not_sig	11	27	1	3	MT1F	317	1573	553	749
ENSG00000198420.9	-0.866679671711668	3.66304001828258	0.150854521489162	1	not_sig	1018	1440	26	9	TCAF1	576	5733	840	2030.85714285714
ENSG00000198429.9	-0.661034669047891	-1.25252330922056	0.71681885424692	1	not_sig	40	17	1	0	ZNF69	569	2010	1438	1339
ENSG00000198440.9	0.680448536317362	0.842720416136083	0.397260711750895	1	not_sig	115	118	6	4	ZNF583	225	4916	717	1644.875
ENSG00000198453.12	1.16603742082963	-0.0407498057609588	0.194010868903398	1	not_sig	60	55	3	4	ZNF568	308	3797	2073	2068
ENSG00000198455.4	-4.01403930154768	1.5280538620093	0.000322142883180105	1	not_sig	279	337	1	0	ZXDB	5894	5894	5894	5894
ENSG00000198464.13	-0.0171255850559211	5.14966999285812	0.976774897120852	1	not_sig	2807	2641	64	82	ZNF480	559	4738	2382.5	2437.83333333333
ENSG00000198466.11	-2.13759192067123	2.88265958086689	0.00253424303896026	1	not_sig	888	716	3	7	ZNF587	545	6882	1974	3137.2
ENSG00000198468.7	-2.14604635267141	1.34609988418633	0.0227013399052542	1	not_sig	192	316	1	2	FLVCR1-DT	638	2525	892	1351.66666666667
ENSG00000198478.7	-7.02177565386328	-1.28442268282774	0.0557042605412865	1	not_sig	36	25	0	0	SH3BGRL2	4653	4653	4653	4653
ENSG00000198482.11	-1.89119336158086	1.81662210531563	0.0280329455160851	1	not_sig	430	249	5	0	ZNF808	553	4233	604.5	1694.5
ENSG00000198496.11	-1.98067406933135	1.58273936202049	0.0250558057906512	1	not_sig	267	328	2	2	NBR2	978	1344	1158	1160
ENSG00000198498.9	-1.3857278208678	6.34969458759578	0.00129840917600629	1	not_sig	8309	9768	70	116	TMA16	554	1978	803	921.222222222222
ENSG00000198513.11	1.71987587908021	-0.226864567608547	0.0560914914928285	1	not_sig	40	50	1	7	ATL1	370	2853	560	970.9
ENSG00000198517.9	-1.68606897179617	-0.403336675713915	0.23227323332261	1	not_sig	25	105	1	0	MAFK	632	3368	2773	2257.66666666667
ENSG00000198520.11	-8.46310090962152	-0.0665226550481774	0.00447043835664991	1	not_sig	69	104	0	0	ARMH1	295	2218	726	869.380952380952
ENSG00000198521.11	-2.01979047556312	-0.141755089758101	0.119254192463203	1	not_sig	98	48	0	1	ZNF43	447	5584	1315.5	2112
ENSG00000198522.13	-0.199164763018669	7.3308412923806	0.639441199484261	1	not_sig	14669	11291	246	377	GPN1	537	2496	1506.5	1365.25
ENSG00000198538.10	-2.8916467403421	3.34714537041042	0.000104448175646526	1	not_sig	1554	805	1	8	ZNF28	228	5171	667	1767.25
ENSG00000198546.14	2.2971010067079	2.82320150716167	0.00373122847756767	1	not_sig	78	383	44	11	ZNF511	605	2004	1163.5	1234
ENSG00000198551.9	0.932305049286149	3.88306323122771	0.0754997032766127	1	not_sig	800	809	35	48	ZNF627	541	2840	668	1343.33333333333
ENSG00000198553.8	-7.81397908446173	-0.617477606157828	0.0271824146859709	1	not_sig	40	71	0	0	KCNRG	1527	1623	1575	1575
ENSG00000198554.11	0.313459769455244	6.51397439364685	0.473646659991319	1	not_sig	7385	4830	191	229	WDHD1	696	5996	2348	2706
ENSG00000198556.13	1.22202866816399	3.60267902461248	0.0228009275581085	1	not_sig	525	669	35	39	ZNF789	411	4253	930	1339.33333333333
ENSG00000198563.13	-0.169514185595258	7.77168966166376	0.675098100043262	1	not_sig	17436	18102	353	501	DDX39B	439	5158	914	1297
ENSG00000198585.11	-0.536359620834399	3.76185886949416	0.34840299992169	1	not_sig	1054	1385	30	14	NUDT16	1552	6108	5943	4534.33333333333
ENSG00000198612.10	-0.0166422061523354	7.17608012263579	0.968451125589923	1	not_sig	10947	11408	236	362	COPS8	496	4007	794	1318.57142857143
ENSG00000198625.12	-0.397746167558794	4.03204598242731	0.46576653491936	1	not_sig	1472	1314	18	40	MDM4	481	10073	5592	4985.29411764706
ENSG00000198642.6	0.0580952079033221	4.98626728219427	0.899664834883821	1	not_sig	2146	2679	71	62	KLHL9	5710	5710	5710	5710
ENSG00000198646.13	-1.79858148403501	4.19536786027937	0.00102642268587268	1	not_sig	2177	1932	16	16	NCOA6	519	9311	858	3031.66666666667
ENSG00000198650.10	-6.89331761173668	-1.39038863966959	0.0782793703100151	1	not_sig	32	24	0	0	TAT	902	3983	1194.5	1818.5
ENSG00000198663.16	0.168337313176845	5.56445517926806	0.701350500100714	1	not_sig	3546	3264	89	119	C6orf89	1309	6861	1982.5	3033.75
ENSG00000198668.10	0.371763944014331	8.58636634982506	0.380624690358586	1	not_sig	29471	20929	729	1075	CALM1	438	4242	585.5	1096
ENSG00000198673.10	0.0462693677167585	0.547330890674776	0.952818360826959	1	not_sig	80	142	2	4	FAM19A2	343	4128	575	1279.5
ENSG00000198677.11	-1.88137384586485	6.90523455467403	8.2089968851656e-05	1	not_sig	18253	9327	94	116	TTC37	337	8038	803.5	1588.25
ENSG00000198682.12	-8.54040405960518	-0.00134951202183834	0.00366368381797351	1	not_sig	83	97	0	0	PAPSS2	275	3949	2140	2126
ENSG00000198689.11	-1.91107350553506	3.25106006491704	0.00250533828826944	1	not_sig	949	1172	7	8	SLC9A6	100	4872	4676.5	3624.375
ENSG00000198690.9	1.95450504316996	2.29416803549806	0.00204494804046495	1	not_sig	178	188	20	18	FAN1	344	4999	2497	2417.75
ENSG00000198700.9	-1.87389798591055	5.98574231942203	0.000125513418591649	1	not_sig	8641	6055	70	39	IPO9	609	11435	771	3396.5
ENSG00000198707.14	-0.565955335420443	4.63617223869348	0.245897373027375	1	not_sig	2141	2369	33	49	CEP290	697	7948	2581	3849.75
ENSG00000198715.12	-2.07904728531035	2.56029646800793	0.00540544130107492	1	not_sig	462	846	5	3	GLMP	524	1941	924.5	1048.5625
ENSG00000198718.12	-1.84775814520477	2.91096067379818	0.0062956749215788	1	not_sig	814	795	7	5	TOGARAM1	436	6375	2309	3049.9
ENSG00000198720.12	-8.31401035377491	-0.192292153698768	0.0047581288576262	1	not_sig	50	109	0	0	ANKRD13B	543	3214	2465	1829.88888888889
ENSG00000198721.12	0.709977668961896	7.57723116225398	0.0859921818716137	1	not_sig	11374	10834	384	605	ECI2	558	3870	1407	1559.72727272727
ENSG00000198728.10	0.201331497989188	1.85282425705228	0.812052280061716	1	not_sig	95	470	10	6	LDB1	478	2285	1425.5	1403.5
ENSG00000198730.8	1.08351900007833	7.18597832102022	0.00714928894839094	1	not_sig	6471	8106	417	402	CTR9	565	4586	748	1395
ENSG00000198742.9	-2.60686300702162	1.71087761572165	0.00294448297697233	1	not_sig	226	479	0	3	SMURF1	825	5737	3296.5	3288.75
ENSG00000198746.12	2.40359422443919	2.85961956113961	0.00131703541237045	1	not_sig	156	268	49	8	GPATCH3	521	2123	546	1063.33333333333
ENSG00000198752.10	-1.07519352456927	0.498003392228193	0.337269589171349	1	not_sig	50	204	2	1	CDC42BPB	507	6758	646	1455.11111111111
ENSG00000198754.5	0.622079666795066	-1.39166990529661	0.733112242857311	1	not_sig	11	40	1	1	OXCT2	1826	1826	1826	1826
ENSG00000198755.10	0.736662277485359	10.4575037861172	0.0649766869900437	1	not_sig	61348	105797	3243	4042	RPL10A	632	1069	962	888.4
ENSG00000198756.11	-3.12995129996881	0.783742736519441	0.00617724117566969	1	not_sig	167	160	0	1	COLGALT2	2148	5177	2412	3357
ENSG00000198771.10	-0.462768525614137	5.32915545704551	0.302591801881122	1	not_sig	2862	4409	73	65	RCSD1	822	3135	1329	1765.16666666667
ENSG00000198780.11	1.4317578978108	2.27496356313199	0.0275096985897451	1	not_sig	246	205	18	15	FAM169A	571	5990	5810	3683.85714285714
ENSG00000198783.5	0.515069553690454	4.87379592949046	0.264457187907577	1	not_sig	1520	2311	67	77	ZNF830	667	2246	1456.5	1456.5
ENSG00000198791.11	-1.21316246068217	6.50990208444901	0.00452255208386273	1	not_sig	8385	11334	83	144	CNOT7	426	6913	699	1316.15384615385
ENSG00000198792.12	-3.3852596059386	1.0087957227761	0.00629076776513601	1	not_sig	78	348	1	0	TMEM184B	430	4792	586	1683.84615384615
ENSG00000198793.12	-1.25636130586303	4.37458296868347	0.0147148551460754	1	not_sig	2116	2224	20	29	MTOR	610	8677	1111	2618.14285714286
ENSG00000198796.6	0.273562730731305	2.96999160588837	0.652081190192705	1	not_sig	593	497	15	21	ALPK2	555	7303	1536.5	2379.16666666667
ENSG00000198799.11	-1.32649472960597	2.50461726149615	0.0603750407490859	1	not_sig	562	552	5	7	LRIG2	365	11555	3366	4185.2
ENSG00000198805.11	0.244710950266229	7.43635424416917	0.547714335500825	1	not_sig	11755	12691	311	471	PNP	554	2573	1007.5	1201.625
ENSG00000198814.12	0.945921620342971	5.12749595976122	0.0419001464126899	1	not_sig	2058	1608	93	100	GK	371	4573	607.5	1656.25
ENSG00000198818.9	0.952621827238011	7.36124475996891	0.0247826128463489	1	not_sig	6250	11635	337	570	SFT2D1	359	2576	869	1213.33333333333
ENSG00000198824.6	0.177604813662986	2.31153162183805	0.797941835203175	1	not_sig	204	557	9	13	CHAMP1	193	5122	713.5	1562.125
ENSG00000198825.13	-2.09409596766683	4.24609723541502	0.000132387437723028	1	not_sig	2190	2272	15	13	INPP5F	202	5319	4328	3390.65217391304
ENSG00000198830.10	1.42806578254666	10.0228412220317	0.000355557204476178	1	not_sig	35037	53735	2878	3406	HMGN2	320	1496	991	953.2
ENSG00000198832.10	-1.54109869838053	-0.528847231240438	0.256717501670064	1	not_sig	48	63	1	0	SELENOM	334	2070	691.5	802.9
ENSG00000198836.9	0.112367594931413	6.5890182989631	0.782297877150394	1	not_sig	6863	7394	214	198	OPA1	393	6493	4800	3978.0303030303
ENSG00000198837.9	-1.38123914083181	3.7681043883331	0.0358217276397878	1	not_sig	732	2309	22	7	DENND4B	455	5706	551	1395.76923076923
ENSG00000198838.13	-8.19141975238289	-0.297504465778412	0.00587715400348618	1	not_sig	62	80	0	0	RYR3	100	15591	161	3135.65714285714
ENSG00000198839.9	0.925225679263605	5.8592660753038	0.0345786290958899	1	not_sig	3024	3195	117	203	ZNF277	617	2218	1075	1291
ENSG00000198843.12	0.459906706176117	8.96541146072548	0.261940693089085	1	not_sig	32582	31920	909	1505	SELENOT	585	3488	944	1595.14285714286
ENSG00000198846.5	-8.58296898827311	0.0343115265254629	0.00329400709645774	1	not_sig	95	88	0	0	TOX	4131	4131	4131	4131
ENSG00000198851.9	-9.64658343551877	0.935165352883037	8.32318722209981e-05	1	not_sig	156	238	0	0	CD3E	933	2643	1364	1465.83333333333
ENSG00000198855.6	-0.908176205148418	2.84779427479213	0.182457817073622	1	not_sig	571	802	15	4	FICD	397	3347	603	1324.2
ENSG00000198856.12	-0.615659987573726	8.37989415789935	0.136436647701809	1	not_sig	27012	35790	390	707	OSTC	331	1077	663	715
ENSG00000198862.13	0.625003970206341	5.38000988286672	0.185525859937211	1	not_sig	2938	2018	82	130	LTN1	539	7756	2714	4127.42857142857
ENSG00000198873.11	1.16040908104789	1.62051592673043	0.121994230070022	1	not_sig	85	272	13	7	GRK5	2654	5267	3960.5	3960.5
ENSG00000198874.12	-0.724618021567487	5.42527986330167	0.150301200431551	1	not_sig	5200	2608	55	78	TYW1	495	3348	1302	1813.28571428571
ENSG00000198876.12	-0.411270241477484	5.14065820275979	0.365874363298533	1	not_sig	2821	3368	60	64	DCAF12	673	3667	682	1300.2
ENSG00000198885.9	-1.68950390175949	3.5550365529678	0.00845495152562608	1	not_sig	909	1743	16	5	ITPRIPL1	790	4295	1946	2153.2
ENSG00000198887.8	1.61336490425331	6.22368590808036	0.000174030772290769	1	not_sig	2987	2693	203	270	SMC5	223	5980	799	1950.25
ENSG00000198890.8	0.0668693340336747	4.16474551977994	0.903650568534388	1	not_sig	829	1996	47	28	PRMT6	908	2715	2616	2079.66666666667
ENSG00000198898.13	0.43147981286138	8.54383842631858	0.29932741490594	1	not_sig	27120	20909	747	1034	CAPZA2	129	5182	626	904.733333333333
ENSG00000198900.5	-1.57672172130059	6.80025602059427	0.00015729406979198	1	not_sig	11898	13699	100	130	TOP1	3738	3738	3738	3738
ENSG00000198901.13	-0.11143713068071	7.1402101882862	0.794384448439544	1	not_sig	12901	9094	255	306	PRC1	414	4087	673	1055.84210526316
ENSG00000198908.11	-7.52281113781006	-0.864171559540108	0.0305234711468797	1	not_sig	44	44	0	0	BHLHB9	313	5130	3974	3136.14285714286
ENSG00000198909.7	-1.68274065089213	2.68166345572111	0.0202197287471405	1	not_sig	532	834	9	2	MAP3K3	560	4818	2016	1926.90909090909
ENSG00000198911.11	-1.73735728254019	2.93971264505325	0.0149511942743118	1	not_sig	463	1257	9	4	SREBF2	432	5699	796	2603.22222222222
ENSG00000198915.11	-8.22298787330829	-0.270723344370371	0.0059567668241637	1	not_sig	64	81	0	0	RASGEF1A	632	4104	3235	2397.6
ENSG00000198917.12	1.82488080259133	4.37253722227954	0.00465653469252699	1	not_sig	312	1268	103	34	SPOUT1	451	4286	898	1444.4
ENSG00000198918.7	-0.846499864554968	9.62557381746332	0.0387024263550483	1	not_sig	57513	103610	937	1410	RPL39	401	1915	405	907
ENSG00000198919.12	0.984171258823698	5.11749529150261	0.0439011331870813	1	not_sig	2134	1412	75	120	DZIP3	576	5350	3161	3019.5
ENSG00000198920.9	-1.93908499359171	3.5161671197112	0.00204637192022805	1	not_sig	1433	1085	8	10	KIAA0753	447	4859	815	1600.81818181818
ENSG00000198924.7	-1.08799975331879	4.65382786464036	0.0512448170025584	1	not_sig	3361	1533	28	37	DCLRE1A	707	4468	4241	3138.66666666667
ENSG00000198925.11	-0.0570372449229925	1.36559266435665	0.976773154330401	1	not_sig	73	352	8	2	ATG9A	487	4025	699	1313.85714285714
ENSG00000198931.10	0.0277396301813301	5.41281989072013	0.959764665725999	1	not_sig	2083	4696	129	45	APRT	437	947	584	619.363636363636
ENSG00000198937.8	-1.53884541215181	5.99495875863464	0.00130311770393375	1	not_sig	3963	11250	63	70	CCDC167	619	619	619	619
ENSG00000198945.7	-2.07590690383539	2.15868841569916	0.00721673507361836	1	not_sig	414	527	0	6	L3MBTL3	544	4518	3204	2606.9
ENSG00000198947.15	0.38874823369603	3.28921807825423	0.541352003185469	1	not_sig	842	429	16	31	DMD	123	13956	776	3711.15625
ENSG00000198951.11	-0.733677144824258	4.68039550836736	0.151845077100531	1	not_sig	2232	2634	52	25	NAGA	1856	3694	1869	2473
ENSG00000198952.8	-1.79412110193157	2.1744967242311	0.0324350499702076	1	not_sig	240	733	6	1	SMG5	345	4559	541	1428.2
ENSG00000198954.7	1.13188233757442	4.65801029259077	0.0173583652846243	1	not_sig	969	1592	68	79	KIF1BP	397	2707	2277	2102.85714285714
ENSG00000198959.11	1.21983068643787	-0.90697419380546	0.286199438606013	1	not_sig	21	45	2	2	TGM2	693	5070	2074.5	2399.5
ENSG00000198960.10	-0.396205231657787	5.3571973891892	0.379901495318276	1	not_sig	3675	3383	72	73	ARMCX6	542	1928	799.5	1120.875
ENSG00000198964.13	2.18336407240616	2.8845811793407	0.000317676338126836	1	not_sig	171	312	29	28	SGMS1	397	3744	1013	1374.45454545455
ENSG00000199753.1	0.165904998594155	-0.489293325730384	0.917255969313421	1	not_sig	20	87	2	1	SNORD104	70	70	70	70
ENSG00000199990.1	-7.87522454783905	-0.565039851745046	0.02287974959869	1	not_sig	37	80	0	0	VTRNA1-1	99	99	99	99
ENSG00000200087.1	-2.97327918462217	0.662153676026229	0.013472041490648	1	not_sig	171	119	1	0	SNORA73B	204	204	204	204
ENSG00000200502.1	-6.92675079879032	-1.36248994921523	0.0772236638849638	1	not_sig	20	40	0	0	RF00019	101	101	101	101
ENSG00000200534.1	-8.46466685985932	-0.0642076881894055	0.005715651197542	1	not_sig	54	123	0	0	SNORA33	130	130	130	130
ENSG00000200693.2	-9.21296823444323	0.569921213016253	0.000645781086347714	1	not_sig	87	212	0	0	RF00012	204	204	204	204
ENSG00000200879.1	-8.49295036853908	-0.0408925658300248	0.00479985698490052	1	not_sig	65	113	0	0	SNORD14E	85	85	85	85
ENSG00000200972.1	2.00723155358502	-1.86313255596325	0.153521054241563	1	not_sig	17	10	2	1	RNU5A-8P	114	114	114	114
ENSG00000200997.1	-1.01285579199484	-0.971270913598334	0.497093652031576	1	not_sig	35	41	0	1	RNU1-85P	164	164	164	164
ENSG00000201183.1	-7.31779040353892	-1.03618890414008	0.0605410344574235	1	not_sig	26	53	0	0	RNVU1-3	161	161	161	161
ENSG00000201302.1	-7.05235269575014	-1.25837840158843	0.0508776384851985	1	not_sig	29	35	0	0	SNORA65	130	130	130	130
ENSG00000201558.1	0.337456085505177	-0.621181988951495	1	1	not_sig	31	61	3	0	RNVU1-6	164	164	164	164
ENSG00000202031.1	-0.229898933296688	-1.60097713059775	0.999999999999999	1	not_sig	15	30	0	1	SNORD38A	70	70	70	70
ENSG00000202111.1	0.154006340327973	-1.88972687591622	1	1	not_sig	9	26	1	0	VTRNA1-2	89	89	89	89
ENSG00000202198.1	-7.77566608679384	-0.648897288720827	0.015168651359059	1	not_sig	31	79	0	0	RF00100	331	331	331	331
ENSG00000202314.1	-6.80742328535331	-1.46081815396603	0.111421228544492	1	not_sig	29	24	0	0	SNORD6	73	73	73	73
ENSG00000202415.1	-6.59174924516257	-1.63662353577125	0.159337398632515	1	not_sig	23	23	0	0	RN7SKP269	319	319	319	319
ENSG00000202515.1	0.87132311198536	0.366587000148332	0.329728769320473	1	not_sig	40	132	3	5	VTRNA1-3	89	89	89	89
ENSG00000203325.3	-7.37961555854788	-0.983812279089022	0.0462378918265327	1	not_sig	25	58	0	0	AL445248.1	624	624	624	624
ENSG00000203326.11	-2.43822189232911	2.82318988841015	0.00117722861443176	1	not_sig	933	622	1	7	ZNF525	396	6107	579.5	1797.375
ENSG00000203356.2	-7.55641229102733	-0.835709959109414	0.0298677279748462	1	not_sig	41	50	0	0	LINC01562	2366	2366	2366	2366
ENSG00000203395.2	-1.86731599642826	-0.258218878610344	0.160125905105366	1	not_sig	78	57	1	0	AC015969.1	1416	1416	1416	1416
ENSG00000203441.2	-0.918464061906378	-1.04861645264536	0.472134436219016	1	not_sig	38	32	0	1	LINC00449	872	872	872	872
ENSG00000203485.12	0.644644446114868	1.27719506169802	0.457087688405483	1	not_sig	83	251	11	2	INF2	545	7578	1689	2568.88888888889
ENSG00000203497.2	-8.43828053355942	-0.0871526509336882	0.0060409962931662	1	not_sig	60	112	0	0	PDCD4-AS1	778	778	778	778
ENSG00000203546.7	0.020151472831028	0.97502074994258	0.968977241813985	1	not_sig	208	69	4	4	AL139353.1	474	3860	749	1694.33333333333
ENSG00000203645.2	-7.300805956419	-1.05084384041373	0.0567528946023493	1	not_sig	35	41	0	0	LINC00501	2046	2046	2046	2046
ENSG00000203661.4	1.5648389627284	0.400690554215647	0.0656542934689266	1	not_sig	89	43	4	7	OR2T5	2525	2525	2525	2525
ENSG00000203666.12	-0.761567595590579	1.15483931465646	0.391911311876464	1	not_sig	179	200	2	4	EFCAB2	325	6167	729.5	1078.3125
ENSG00000203667.9	-0.981583009176634	5.93178055377665	0.0250517843528185	1	not_sig	4883	7762	65	104	COX20	568	2631	2290	1822
ENSG00000203697.11	-1.45111378516143	3.39148249291247	0.026636704976502	1	not_sig	1119	1067	3	19	CAPN8	327	2596	710	1041.90909090909
ENSG00000203705.10	0.194204474761157	5.92361207855649	0.663318473695345	1	not_sig	4801	3771	104	166	TATDN3	302	2389	794	1019.94117647059
ENSG00000203709.11	-3.22563479315693	1.7228474439833	0.00112827385629038	1	not_sig	285	431	1	1	MIR29B2CHG	563	15145	2183.5	5018.75
ENSG00000203711.13	-0.35837451962325	-0.0702548421417305	0.633015740824247	1	not_sig	65	81	3	0	C6orf99	329	979	652.5	670.166666666667
ENSG00000203739.3	0.374157976803392	0.309243981462055	0.682697323967938	1	not_sig	82	91	3	3	AL645568.1	1016	1815	1415.5	1415.5
ENSG00000203760.8	-1.13584111518682	6.57854331403091	0.00811046519619333	1	not_sig	7510	13161	94	153	CENPW	443	750	528	573.666666666667
ENSG00000203761.5	0.589753125508446	0.915130095680023	0.495799618780356	1	not_sig	136	111	8	2	MSTO2P	1709	1709	1709	1709
ENSG00000203778.7	0.648727503771074	1.55034646247902	0.367389254457974	1	not_sig	149	237	5	11	FAM229B	598	2543	1570.5	1570.5
ENSG00000203791.14	1.1625227419813	4.67228175651097	0.0227845043500995	1	not_sig	837	1747	50	101	EEF1AKMT2	430	3587	900	1300.5
ENSG00000203805.10	1.48742445443982	-1.51296006073935	0.434449620234281	1	not_sig	16	24	0	3	PLPP4	352	1521	1010	973.25
ENSG00000203814.6	3.14389501153304	-1.5891133843993	0.00779166003679614	1	not_sig	12	13	3	3	HIST2H2BF	407	1954	752	914.2
ENSG00000203865.9	0.492463179872422	1.23385585531741	0.525704905387285	1	not_sig	162	154	6	6	ATP1A1-AS1	668	1180	892	908
ENSG00000203867.7	-7.05376323862592	-1.25731171892541	0.0530031928505364	1	not_sig	34	29	0	0	RBM20	480	7233	739	2297.75
ENSG00000203872.6	-1.42491821655642	-0.632245782295552	0.310551397733776	1	not_sig	52	48	0	1	C6orf163	612	2110	1013	1187
ENSG00000203876.9	-7.68987311560234	-0.723331274950208	0.0173295521522351	1	not_sig	53	45	0	0	ADD3-AS1	388	6326	1147	2043
ENSG00000203880.11	-1.80877723324812	4.13038659047545	0.0017138640078752	1	not_sig	2048	1883	21	9	PCMTD2	476	3843	584	1368
ENSG00000203896.9	2.67265697300416	0.878160358568571	0.000354241997624163	1	not_sig	43	77	10	10	LIME1	391	2410	742.5	876.3
ENSG00000203943.8	-8.97725902510684	0.368285228700621	0.000679139882811638	1	not_sig	131	108	0	0	SAMD13	362	1567	856	940.222222222222
ENSG00000203965.12	1.34643047893986	4.28979360310347	0.0091477066731444	1	not_sig	984	744	49	72	EFCAB7	346	3795	861	1427.33333333333
ENSG00000203993.4	1.58466665415987	1.13829018003436	0.0451444213949534	1	not_sig	88	131	14	3	ARRDC1-AS1	1409	2210	1424	1681
ENSG00000203995.9	1.22221529377296	0.476109316925236	0.138588309799061	1	not_sig	88	69	5	5	ZYG11A	3682	4469	3942	4031
ENSG00000204054.13	-9.45741146045576	0.775089448533775	0.000218360487152649	1	not_sig	154	187	0	0	LINC00963	261	9557	701	1208.5
ENSG00000204070.9	1.90557631117644	4.49465952177319	9.98389172423663e-05	1	not_sig	658	892	82	71	SYS1	433	2915	877	1294.625
ENSG00000204084.12	-1.02479800995578	5.41800872410115	0.0390427486360893	1	not_sig	5406	2959	50	65	INPP5B	439	4694	3060	2334.45454545455
ENSG00000204086.4	-0.479347756323154	-1.40327935134804	0.824382937499776	1	not_sig	21	32	0	1	RPA4	1560	1560	1560	1560
ENSG00000204104.11	-2.75497548536712	1.83945116206888	0.00235349058250848	1	not_sig	331	434	1	2	TRAF3IP1	476	4279	1070	2150
ENSG00000204116.11	-2.07780154578694	1.94190627431312	0.0128611711815453	1	not_sig	428	346	2	3	CHIC1	967	6797	3479	3680.5
ENSG00000204120.14	0.889063935700081	6.36434895858685	0.0333257928049364	1	not_sig	4616	4257	223	221	GIGYF2	287	7878	612	1554.02173913043
ENSG00000204130.13	1.33117204066541	2.78184241459626	0.0354946668943088	1	not_sig	333	321	13	32	RUFY2	405	4502	2033	1938.76923076923
ENSG00000204147.10	1.12331365192331	3.1341259133072	0.0585683255739164	1	not_sig	512	373	24	29	ASAH2B	632	5482	5005	3726.28571428571
ENSG00000204149.10	-0.999269572440806	2.15836105475386	0.177744565127224	1	not_sig	336	506	7	4	AGAP6	2372	2703	2690	2588.33333333333
ENSG00000204152.10	-0.975046634727081	3.49713994298754	0.0923673632662709	1	not_sig	1048	1148	13	17	TIMM23B	1142	2623	1154	1518.25
ENSG00000204160.11	-3.55748167113421	1.15146957478814	0.00394975027360126	1	not_sig	92	387	1	0	ZDHHC18	562	5020	1002	1691.2
ENSG00000204161.13	1.37206912697013	5.83535493090236	0.00180132564041318	1	not_sig	2585	2332	141	206	TMEM273	490	2070	1149.5	1223.5
ENSG00000204165.5	0.189573916448706	-0.517826657008559	0.905976621948841	1	not_sig	47	51	1	2	CXorf65	277	863	533	551.5
ENSG00000204172.12	-8.69407630068963	0.127948815774957	0.00232870360544767	1	not_sig	113	82	0	0	AGAP9	2387	2387	2387	2387
ENSG00000204177.10	-1.12884621629908	1.19783893593552	0.21694616320534	1	not_sig	206	199	2	3	BMS1P1	1332	4294	2813	2813
ENSG00000204178.10	-0.81886714637031	3.43420647073381	0.159266659601348	1	not_sig	892	1164	13	18	MACO1	559	3917	3090.5	2664.25
ENSG00000204186.8	-2.63837657630405	2.39941209561504	0.00113648958386043	1	not_sig	624	526	3	2	ZDBF2	830	10303	8900	6438.45454545455
ENSG00000204194.1	1.21893727248346	-1.83422937851658	0.64650650870433	1	not_sig	10	23	2	0	RPL12P1	498	498	498	498
ENSG00000204196.5	0.648320442438683	-0.165783561799443	0.530116438740323	1	not_sig	45	76	1	4	RPL12P16	498	498	498	498
ENSG00000204209.12	-0.760445177929292	6.71250629551627	0.146203422665066	1	not_sig	10069	10053	248	64	DAXX	371	2613	817	1330.27272727273
ENSG00000204220.11	-0.954452589797868	1.07041092588722	0.319991953640392	1	not_sig	125	251	3	2	PFDN6	521	1915	805	921.714285714286
ENSG00000204228.3	-1.97198773057986	2.62733085393935	0.00909540940808295	1	not_sig	372	1021	5	4	HSD17B8	933	990	961.5	961.5
ENSG00000204231.10	-1.03030167990292	1.38052248665397	0.240606523659245	1	not_sig	142	342	5	1	RXRB	582	2908	1977	1928.6
ENSG00000204237.4	-1.66610153964179	1.863452487655	0.0429321848512778	1	not_sig	243	499	4	2	OXLD1	553	1600	803	856.857142857143
ENSG00000204253.4	1.38358302375932	-1.95391473170219	0.350033752609731	1	not_sig	16	12	1	1	HNRNPCP2	881	881	881	881
ENSG00000204256.12	-0.860368775000969	5.50434160557392	0.055107210833545	1	not_sig	3359	5797	70	61	BRD2	547	4894	1590	2092.42105263158
ENSG00000204257.14	-0.867067476506429	8.56801691302752	0.032470081910432	1	not_sig	39165	35462	506	605	HLA-DMA	611	1735	871	952.333333333333
ENSG00000204261.8	-0.546635913563953	6.35425332710986	0.18504855769428	1	not_sig	6734	8275	136	137	PSMB8-AS1	886	1267	977	1009.83333333333
ENSG00000204264.9	0.949672490417013	9.24954687876944	0.0180688879843031	1	not_sig	24311	41500	1692	1616	PSMB8	835	2373	1138.5	1310.16666666667
ENSG00000204271.12	0.850027998999588	3.11280666398613	0.142243699946739	1	not_sig	498	494	26	22	SPIN3	565	4835	2785	2659.11111111111
ENSG00000204272.12	-0.816990334112683	6.3161410989103	0.0515023758378024	1	not_sig	7211	8417	98	140	NBDY	305	1529	719.5	818.25
ENSG00000204282.4	-2.12200991813754	2.43024856860332	0.0062205991775848	1	not_sig	496	671	6	1	TNRC6C-AS1	2938	3192	3065	3065
ENSG00000204287.13	0.034794065953303	12.3067409884711	0.93153903327063	1	not_sig	409745	350850	8732	12580	HLA-DRA	1169	1280	1224.5	1224.5
ENSG00000204291.10	-1.4584087621943	-0.597496402896302	0.31071287493875	1	not_sig	53	50	1	0	COL15A1	276	5496	1412	2675.4
ENSG00000204301.6	-0.904881735526397	-0.172755127915807	0.547219665540428	1	not_sig	44	102	1	1	NOTCH4	564	6745	3075	3456.6
ENSG00000204304.11	-9.67435067927929	0.959419986857906	0.000134823275144888	1	not_sig	120	292	0	0	PBX2	580	3205	1050	1415
ENSG00000204305.13	-0.166570849937952	0.736441332180211	0.809897355947344	1	not_sig	69	201	6	0	AGER	487	1597	932	1059.86666666667
ENSG00000204308.7	-1.26045613315956	4.50157603940669	0.0142293688652931	1	not_sig	1765	3139	30	23	RNF5	357	1168	762.5	762.5
ENSG00000204311.13	-2.32614534814569	0.993260296535204	0.0234081859712313	1	not_sig	199	175	2	0	PJVK	471	1942	1194	1111.5625
ENSG00000204315.3	0.228541449166525	2.78387660609281	0.705691327255545	1	not_sig	359	659	15	16	FKBPL	1345	1345	1345	1345
ENSG00000204316.12	0.12173598032243	3.50645990496459	0.859240015782825	1	not_sig	415	1373	38	10	MRPL38	446	1888	580	741.529411764706
ENSG00000204344.14	0.845275769855046	3.4026494537186	0.149783958872391	1	not_sig	370	900	34	24	STK19	517	1894	1039	1090.35294117647
ENSG00000204348.9	0.194110065039939	1.87457081455693	0.825348712624872	1	not_sig	173	382	14	2	DXO	586	2093	1474	1416.66666666667
ENSG00000204351.11	2.07011148542684	2.98007467625053	0.0111011616501221	1	not_sig	101	470	50	8	SKIV2L	210	4507	800	1355.75
ENSG00000204370.10	-0.384565989344563	9.04534161021429	0.347565996705595	1	not_sig	48126	42975	756	1150	SDHD	460	1439	772	824
ENSG00000204371.11	-1.07660647344661	1.93737944994183	0.210559064517656	1	not_sig	137	625	4	5	EHMT2	547	4129	2430.5	2490.75
ENSG00000204386.10	1.21089842262271	4.63230679638441	0.0254232883600552	1	not_sig	680	1813	96	49	NEU1	1875	4616	2129.5	2687.5
ENSG00000204387.13	-0.860596656266275	5.39417703639695	0.0613528821188711	1	not_sig	3590	4758	42	81	C6orf48	586	1053	748	780.909090909091
ENSG00000204388.6	1.4171165984806	0.901906058093155	0.0829986720580467	1	not_sig	44	166	9	5	HSPA1B	2521	2521	2521	2521
ENSG00000204389.9	2.9129562432186	2.14641992336436	0.000792970181183197	1	not_sig	22	203	26	15	HSPA1A	1909	2483	2196	2196
ENSG00000204390.9	-2.26014849667202	0.0704990157329563	0.0744235409865382	1	not_sig	64	123	1	0	HSPA1L	2544	2544	2544	2544
ENSG00000204392.10	-0.826784155053588	6.79423384595737	0.0426098588372109	1	not_sig	9484	12540	169	159	LSM2	211	876	767	685
ENSG00000204394.12	0.744904339405013	3.97366128480024	0.288152636064989	1	not_sig	551	1399	71	10	VARS	392	4312	760.5	973.571428571429
ENSG00000204397.7	-1.75526969624068	4.27761239895975	0.000965793470613007	1	not_sig	2011	2404	14	21	CARD16	445	1051	613	659.6
ENSG00000204410.14	0.449583914385604	3.83438331033015	0.394694315962345	1	not_sig	951	923	34	35	MSH5	520	3094	857	1457.15789473684
ENSG00000204428.12	-7.84445952177433	-0.592028666997227	0.0196152314872424	1	not_sig	51	60	0	0	LY6G5C	369	1428	674	780.142857142857
ENSG00000204438.10	-0.487696136273473	2.9248504275464	0.449099811613194	1	not_sig	451	911	14	11	GPANK1	627	2793	1699	1520.75
ENSG00000204444.10	-2.4132092397586	2.21727151662922	0.0027385935054334	1	not_sig	477	522	3	2	APOM	709	1184	922	938.333333333333
ENSG00000204463.12	-1.87480891448983	3.79738958593834	0.00251386440045595	1	not_sig	867	2447	10	13	BAG6	349	3815	859	1331.65517241379
ENSG00000204469.12	-9.16650599060148	0.531317130706746	0.000538598993784899	1	not_sig	71	222	0	0	PRRC2A	347	6893	836	1649.07142857143
ENSG00000204475.9	-0.185886338182732	4.00655380427683	0.734373345883013	1	not_sig	1014	1661	37	24	NCR3	541	1097	884	838.833333333333
ENSG00000204482.10	-1.5461035261615	3.26697038438983	0.0187007462921123	1	not_sig	751	1347	3	16	LST1	254	1832	554	566.142857142857
ENSG00000204498.10	-0.385795298956318	-0.599654912984079	0.733932519831278	1	not_sig	14	91	0	2	NFKBIL1	554	1478	1401	1108.8
ENSG00000204514.9	-0.997148172661007	3.76140580362349	0.0762252085078433	1	not_sig	1338	1313	14	22	ZNF814	389	3146	771	1315.4
ENSG00000204516.9	-0.120265748135642	4.57331214052603	0.819773905972755	1	not_sig	2180	1526	42	52	MICB	907	2446	2378.5	2027.5
ENSG00000204519.10	-0.790635321101414	2.94642051448139	0.215012087090391	1	not_sig	747	657	11	11	ZNF551	469	4564	1209.5	1863
ENSG00000204520.12	-0.710364254467389	2.53018953178129	0.30154595453597	1	not_sig	443	606	7	10	MICA	1005	2260	1386	1550.33333333333
ENSG00000204524.6	2.29212756233211	0.643837788506897	0.00290651509303947	1	not_sig	67	53	9	7	ZNF805	1884	2396	2140	2140
ENSG00000204525.16	0.556481471221568	7.74293764292685	0.341521145061913	1	not_sig	6515	21976	839	187	HLA-C	754	1880	1176	1223.4
ENSG00000204528.3	3.29198539285299	-1.68318410540674	0.00322522424300952	1	not_sig	7	16	2	4	PSORS1C3	593	593	593	593
ENSG00000204531.17	-0.50254766957057	1.50910748946022	0.547814613501171	1	not_sig	225	249	3	6	POU5F1	369	2276	1233	1186.22222222222
ENSG00000204536.13	2.51045040945687	2.65571893148335	0.000245566911199951	1	not_sig	90	273	32	20	CCHCR1	470	2958	589	944
ENSG00000204556.4	-0.576377174388578	1.56267245561448	0.474287057175641	1	not_sig	244	253	3	6	AL450124.1	353	353	353	353
ENSG00000204560.9	0.367040556099594	4.76772704852825	0.472662550575397	1	not_sig	1226	2613	82	44	DHX16	797	3445	1412.5	1766.75
ENSG00000204564.11	-2.40996111323452	2.20128371120755	0.00379745019772415	1	not_sig	303	729	1	4	C6orf136	253	1978	614	852.615384615385
ENSG00000204568.11	-0.781665188116131	7.82545217595757	0.0530302835588695	1	not_sig	21122	22986	291	400	MRPS18B	512	1610	1470.5	1265.75
ENSG00000204569.9	0.132125930272557	5.0346723427784	0.768699842656499	1	not_sig	2148	2723	65	77	PPP1R10	333	4525	559	1076.28571428571
ENSG00000204574.12	-0.181398171343248	5.8287725150952	0.683146324276099	1	not_sig	3368	6209	123	95	ABCF1	223	3481	1074	1752.57142857143
ENSG00000204580.13	-3.31824794856181	1.80905492718868	0.000637076965298074	1	not_sig	219	573	2	0	DDR1	186	4148	587	1237.56896551724
ENSG00000204588.5	-6.74726842407899	-1.51034000125523	0.108090799854928	1	not_sig	22	30	0	0	LINC01123	2271	2436	2353.5	2353.5
ENSG00000204590.12	2.05059972071654	3.26834805665291	0.0013303937072588	1	not_sig	185	487	48	22	GNL1	522	7490	774	2084.8
ENSG00000204592.8	1.51608899406169	7.78005028400093	0.000825608984019344	1	not_sig	6242	11981	877	454	HLA-E	726	2601	907	1411.33333333333
ENSG00000204599.14	0.54972335753906	3.17111500009842	0.352569406307641	1	not_sig	500	674	29	16	TRIM39	427	3535	1013	1882.27272727273
ENSG00000204604.10	-2.69473844879092	3.89104948448972	9.01011771431179e-05	1	not_sig	2458	995	9	6	ZNF468	384	6074	612	2152.5
ENSG00000204611.6	0.199013949262871	2.9892842995668	0.7595089685928	1	not_sig	711	394	22	13	ZNF616	556	4335	577	1719.8
ENSG00000204619.7	-1.76991018313519	3.59235530460414	0.00278759310447278	1	not_sig	1169	1527	9	12	PPP1R11	1464	1731	1664.5	1630.5
ENSG00000204620.3	1.75384933431688	-1.69090934841677	0.231536908039177	1	not_sig	16	17	2	1	AC115618.1	549	549	549	549
ENSG00000204623.9	-0.502725811333582	2.38678718809704	0.496528314216034	1	not_sig	555	307	7	10	ZNRD1ASP	700	9771	1986	2657.63636363636
ENSG00000204628.11	0.0377404739027067	11.5611378152083	0.923348026374213	1	not_sig	227473	230229	6242	6390	RACK1	358	1651	843	858.771428571429
ENSG00000204634.12	-2.91768260486084	0.608090389573029	0.0130674161128292	1	not_sig	122	166	0	1	TBC1D8	373	3803	576.5	1237.9
ENSG00000204642.13	0.478583374257351	5.40858227696953	0.365941893401935	1	not_sig	1491	4325	142	60	HLA-F	489	1635	779	917.533333333333
ENSG00000204650.14	0.0133774103814584	4.44030440253147	0.987666294327236	1	not_sig	1887	1358	29	62	LINC02210	288	9678	711.5	1746.64285714286
ENSG00000204673.10	-9.49827768430129	0.81115127338237	0.000194967853212175	1	not_sig	97	270	0	0	AKT1S1	328	3640	1849	1738.77777777778
ENSG00000204681.10	-8.80033528213659	0.219331033958813	0.0012334991883338	1	not_sig	94	123	0	0	GABBR1	407	4527	854	1869
ENSG00000204685.6	-0.331882346022614	0.849465950382939	0.727439790385883	1	not_sig	132	154	5	1	STARD7-AS1	514	1721	1527	1254
ENSG00000204695.4	-6.73700903354441	-1.51842002803703	0.10867665504302	1	not_sig	25	26	0	0	OR14J1	1117	6443	3780	3780
ENSG00000204713.10	-0.286036709982868	5.27417607390273	0.593280221821996	1	not_sig	2678	3958	109	31	TRIM27	541	7006	1813	2346.85714285714
ENSG00000204802.3	0.0271654499301099	0.317160631132535	1	1	not_sig	67	122	3	2	AL590399.1	256	2541	1130.5	1264.5
ENSG00000204815.9	-1.72620127951726	-0.38401664382489	0.167430683157006	1	not_sig	73	48	0	1	TTC25	466	2255	1377	1368.75
ENSG00000204822.6	-0.668092772113821	4.65153278348314	0.179116987293857	1	not_sig	1604	3240	35	44	MRPL53	386	1162	512.5	643.25
ENSG00000204832.9	2.56029635593894	-1.83867960806401	0.0393591059576401	1	not_sig	12	13	2	2	ST8SIA6-AS1	372	1811	480.5	786
ENSG00000204839.8	0.0686032459186956	-1.82711985769135	0.999999999999996	1	not_sig	5	33	0	1	MROH6	305	3469	1680	1430.45454545455
ENSG00000204852.15	-0.111853555062554	3.15304231266711	0.859709619858619	1	not_sig	733	658	15	20	TCTN1	282	4209	960	1310.10344827586
ENSG00000204856.11	0.0556596313265383	4.48831472636368	0.910535530163015	1	not_sig	1259	2231	38	57	FAM216A	792	1679	1272	1254.33333333333
ENSG00000204869.8	-6.65858007097605	-1.58286039211512	0.158766433742242	1	not_sig	20	29	0	0	IGFL4	573	2719	677	1161.5
ENSG00000204899.5	0.760567274177565	6.30221094349423	0.0742388143700352	1	not_sig	3677	5586	154	262	MZT1	2299	2299	2299	2299
ENSG00000204920.10	0.40317401496441	3.95154247195248	0.511680604315065	1	not_sig	1444	513	31	43	ZNF155	559	2732	589	1367.77777777778
ENSG00000204922.4	0.291821440028374	2.86073778875317	0.673519815057966	1	not_sig	341	719	8	26	UQCC3	1947	2288	2117.5	2117.5
ENSG00000204923.3	-0.219029660072598	2.5057238777437	0.767001490526296	1	not_sig	452	461	12	9	FBXO48	5666	5666	5666	5666
ENSG00000204934.10	-1.62691140890897	-0.452090265304879	0.235006216722998	1	not_sig	23	102	1	0	ATP6V0E2-AS1	451	2973	2936	2120
ENSG00000204946.9	-3.18231777070382	2.5728986263966	0.000116483832018186	1	not_sig	705	656	4	0	ZNF783	763	4452	2346	2473.2
ENSG00000204947.8	-1.02110898793855	-0.958039513630947	0.498994984144571	1	not_sig	30	48	1	0	ZNF425	537	3220	547.5	1213
ENSG00000204954.9	-1.51208646376888	4.47548956034216	0.00296832471280596	1	not_sig	2077	2877	20	26	C12orf73	463	1738	660	936.090909090909
ENSG00000204959.4	1.22517890422628	-1.31000997676925	0.307816105255825	1	not_sig	17	32	2	1	ARHGEF34P	4532	4532	4532	4532
ENSG00000204967.10	-7.50131862380271	-0.882239410712417	0.0301372184972515	1	not_sig	42	45	0	0	PCDHA4	2328	10557	4707	5574.75
ENSG00000204977.9	0.205148383505248	5.33200392814447	0.651095978704522	1	not_sig	2855	2902	68	112	TRIM13	403	7249	1370	1975.75
ENSG00000204991.10	-7.25437353951648	-1.08903345003101	0.085646302394418	1	not_sig	23	53	0	0	SPIRE2	505	3235	1596	1565
ENSG00000205002.3	-7.56743913812334	-0.826380898299592	0.0298690288097342	1	not_sig	40	52	0	0	AARD	500	2299	1399.5	1399.5
ENSG00000205038.11	0.642806168065513	4.86462319518505	0.179555459459284	1	not_sig	1653	1908	52	98	PKHD1L1	466	13076	2246.5	4508.75
ENSG00000205056.8	-0.0449197638231929	4.06763526185367	0.938597492318441	1	not_sig	1271	1337	31	37	LINC02397	10626	10626	10626	10626
ENSG00000205057.5	-8.40329261125992	-0.117491721818478	0.00530606605559786	1	not_sig	70	95	0	0	CLLU1OS	684	686	685	685
ENSG00000205060.10	0.384056609877581	4.99431541675633	0.396531039127968	1	not_sig	2023	2274	72	78	SLC35B4	454	6797	1206	2415.75
ENSG00000205084.10	0.900534469590158	2.11947132810826	0.213935171388395	1	not_sig	181	345	20	5	TMEM231	556	4278	1040.5	1739.6
ENSG00000205085.11	-7.18190119486277	-1.15039220585846	0.0785837475312629	1	not_sig	32	38	0	0	FAM71F2	530	5749	903	1695.28571428571
ENSG00000205086.7	-2.71187788615256	0.436775134437634	0.0224404679350701	1	not_sig	116	131	0	1	C2orf91	393	3721	630	1276.2
ENSG00000205089.7	-2.86917934428199	1.42999479921778	0.00473140170474711	1	not_sig	193	374	1	1	CCNI2	376	2642	1422.5	1465.75
ENSG00000205129.8	-6.95085896239764	-1.34249397849324	0.0752117321858826	1	not_sig	30	29	0	0	C4orf47	714	1134	808.5	866.25
ENSG00000205133.11	-1.89023357221174	3.85963672892575	0.0015345142416786	1	not_sig	1817	1414	8	16	TRIQK	550	3672	805	1369.60869565217
ENSG00000205138.3	2.73623600876553	2.72233149004042	0.000278307259684875	1	not_sig	50	292	32	24	SDHAF1	1117	1117	1117	1117
ENSG00000205181.5	-6.86358066547422	-1.41486095731791	0.109894864294061	1	not_sig	21	36	0	0	LINC00654	579	6113	3346	3346
ENSG00000205208.4	-0.262183715072868	4.76987905712683	0.583505467743274	1	not_sig	2183	2368	45	57	C4orf46	1103	3521	3358	2660.66666666667
ENSG00000205209.7	4.05004096796544	-2.06126123812553	0.00162107126591879	1	not_sig	7	6	2	4	SCGB2B2	426	2505	643	1191.33333333333
ENSG00000205220.11	1.25348047489732	6.06044615822234	0.0219965563583485	1	not_sig	2077	4306	303	80	PSMB10	539	1218	851	833
ENSG00000205238.9	-7.77186589120897	-0.657284243843357	0.021116483751792	1	not_sig	71	29	0	0	SPDYE2	1209	1742	1219	1390
ENSG00000205250.8	-1.26980215365005	3.90268868822675	0.0479937506599723	1	not_sig	731	2577	24	10	E2F4	438	2615	736	954.461538461538
ENSG00000205268.10	-1.31124901101657	4.98236654210036	0.00615364916048919	1	not_sig	2576	4377	37	36	PDE7A	522	3673	941.5	1593.25
ENSG00000205277.9	0.193906473811303	0.450071186410075	0.854376836486318	1	not_sig	66	138	4	2	MUC12	502	16737	627.5	5896.83333333333
ENSG00000205302.6	1.56072322568621	7.94020380202671	0.000254561449854555	1	not_sig	10363	8563	595	938	SNX2	200	2128	798	929.692307692308
ENSG00000205309.13	-0.741411118255806	0.24243105993196	0.49079214314761	1	not_sig	36	168	3	0	NT5M	392	1635	895	1047.57142857143
ENSG00000205323.8	-0.973321881947756	7.91965672997958	0.0159472422948527	1	not_sig	23648	25670	292	384	SARNP	518	2242	961.5	1095.33333333333
ENSG00000205336.11	-7.1302109131916	-1.19345539465709	0.112677123350748	1	not_sig	24	45	0	0	ADGRG1	315	4254	579	1015.11688311688
ENSG00000205339.9	-1.60083163493694	5.15079557709952	0.000646520612143914	1	not_sig	3723	4330	32	39	IPO7	195	6191	466.5	1149.375
ENSG00000205356.9	-0.334279376005592	0.852839111211941	0.738158941908432	1	not_sig	89	209	5	1	TECPR1	491	6564	655	1213.11764705882
ENSG00000205358.3	-0.251416844079203	-0.696478253660811	0.780099193700156	1	not_sig	45	44	2	0	MT1H	397	697	547	547
ENSG00000205413.7	0.056484454114013	5.79411151770926	0.906402329866509	1	not_sig	4930	3206	84	152	SAMD9	3957	6852	6754	5854.33333333333
ENSG00000205423.11	0.830896778233248	4.83078742640152	0.0806662402822479	1	not_sig	1655	1521	60	94	CNEP1R1	363	2965	826	1268.27272727273
ENSG00000205464.12	-0.326607099309601	2.09307738442057	0.667027632445551	1	not_sig	363	329	6	9	ATP6AP1L	758	3524	1765	1853.16666666667
ENSG00000205476.8	-7.88115695852115	-0.561073230553853	0.0203426076233043	1	not_sig	56	57	0	0	CCDC85C	543	16393	656	3355.71428571429
ENSG00000205485.13	-9.05259539944748	0.433733541723938	0.00101639813840671	1	not_sig	91	173	0	0	AC004980.1	299	2667	855	1169
ENSG00000205534.6	1.85826371379856	2.08797226828333	0.00460909431444199	1	not_sig	178	156	14	19	SMG1P2	4221	4221	4221	4221
ENSG00000205542.10	0.0769161366990096	13.6588654823994	0.846686727800738	1	not_sig	700076	1303063	25697	29220	TMSB4X	495	1702	697.5	898
ENSG00000205559.4	-0.565551914341767	-0.449320857023877	0.80958283185074	1	not_sig	48	64	1	1	CHKB-DT	578	759	668.5	668.5
ENSG00000205560.12	-1.37559397630325	2.84761416138922	0.0499246349798585	1	not_sig	400	1137	8	7	CPT1B	545	2662	757	1347.61538461538
ENSG00000205572.9	-0.335683135705293	3.77908784185227	0.555961609997551	1	not_sig	895	1484	13	37	SERF1B	338	1889	667.5	877.75
ENSG00000205592.14	1.59079072738593	1.92466567594209	0.0186642794362856	1	not_sig	188	150	10	18	MUC19	470	24829	563	3183.45454545455
ENSG00000205593.11	-0.345525547653861	2.45213048178984	0.634913217142155	1	not_sig	312	629	12	7	DENND6B	529	4939	990	1965.6
ENSG00000205609.12	2.19841359616993	4.71558075531594	0.00380971984961677	1	not_sig	102	1579	102	83	EIF3CL	3053	3085	3069	3069
ENSG00000205629.11	1.51035534430285	5.67152032570352	0.000506237841585448	1	not_sig	1676	2559	139	179	LCMT1	196	1529	612	726.384615384615
ENSG00000205643.10	1.35078467841371	1.95283281647042	0.0667051581388224	1	not_sig	151	246	21	5	CDPF1	498	1875	1490	1268
ENSG00000205659.10	-0.302204434244228	5.90304057861807	0.512740116037225	1	not_sig	5987	3853	88	134	LIN52	271	2776	585	1307.4
ENSG00000205670.10	-1.42654514419379	3.24600843919105	0.029777339938471	1	not_sig	824	1181	3	17	SMIM11A	780	1857	1033	1120.42857142857
ENSG00000205683.11	-0.0292927572085925	1.33685644777422	0.999999999999985	1	not_sig	154	238	7	3	DPF3	347	4520	853.5	1887.8125
ENSG00000205702.10	0.090621354307778	-1.83181504700956	1	1	not_sig	4	34	1	0	CYP2D7	564	1740	1433.5	1228.125
ENSG00000205707.10	-1.17179659658455	5.09411258024679	0.0168312619976063	1	not_sig	3422	3718	26	60	ETFRF1	233	1259	833	792.272727272727
ENSG00000205726.14	0.510957809720772	2.71875286373403	0.407210064747801	1	not_sig	441	416	16	17	ITSN1	213	17015	881.5	2325.75
ENSG00000205730.6	-2.69247123609471	1.80414903128692	0.00251396636563632	1	not_sig	305	440	3	0	ITPRIPL2	2008	7247	4627.5	4627.5
ENSG00000205740.2	-1.18456079527934	-0.823696736553908	0.411153457751161	1	not_sig	40	46	1	0	AL359878.1	1886	3104	2495	2495
ENSG00000205744.9	-0.871262861857344	1.95223960396067	0.270202920083273	1	not_sig	226	498	9	1	DENND1C	484	2933	725	1339.92857142857
ENSG00000205755.11	0.394151987318069	1.03790961278631	0.607352989804672	1	not_sig	118	172	6	4	CRLF2	1013	1789	1592	1496.5
ENSG00000205755.11_PAR_Y	-9.20897357314144	0.565469535887319	0.000395818977714893	1	not_sig	118	172	0	0	CRLF2	1013	1789	1592	1496.5
ENSG00000205758.11	0.362443971734656	6.18089496627169	0.404829583777316	1	not_sig	5149	4540	127	214	CRYZL1	408	2558	688	1029.17391304348
ENSG00000205763.13	-9.32334651599154	0.662343118164798	0.000233876330709779	1	not_sig	120	196	0	0	RP9P	1212	1303	1257.5	1257.5
ENSG00000205765.8	-2.19622355524208	3.9788441651502	0.000324668909364992	1	not_sig	2141	1486	6	16	C5orf51	563	5241	1014	1958
ENSG00000205771.6	-1.23894288954975	0.0911752591959111	0.233105620111354	1	not_sig	64	117	0	2	CATSPER2P1	419	1653	1466	1144
ENSG00000205777.17	-1.27475235593048	-0.748114342052688	0.456220476098786	1	not_sig	28	67	1	0	GAGE1	564	3129	1820.5	1833.5
ENSG00000205786.8	2.21295441755529	1.73154998319674	0.000968061695225075	1	not_sig	112	120	12	17	LINC01531	643	3312	885	1147.14285714286
ENSG00000205791.3	-8.04980697423056	-0.41786531074576	0.00934976457201557	1	not_sig	59	69	0	0	LOH12CR2	1540	1540	1540	1540
ENSG00000205795.4	-2.60264628642945	0.348033930494763	0.0500797598315097	1	not_sig	41	205	0	1	CYS1	507	2738	1622.5	1622.5
ENSG00000205808.5	-1.63502232171287	2.50637659163289	0.025030889965425	1	not_sig	432	767	6	4	PLPP6	2944	2944	2944	2944
ENSG00000205809.9	1.13989959325027	-1.77933876512356	0.510227300143382	1	not_sig	20	13	1	1	KLRC2	500	1221	827	855.833333333333
ENSG00000205822.10	-6.8502814186715	-1.42547426459871	0.109593977948352	1	not_sig	28	27	0	0	TPTE2P6	649	1275	1007	977
ENSG00000205853.10	-1.03567305967065	-0.95270236057381	0.497527550235427	1	not_sig	32	46	0	1	RFPL3S	334	1295	472	687.166666666667
ENSG00000205861.11	-4.24258162392701	1.7102386185677	8.51467015199263e-05	1	not_sig	307	415	0	1	PCOTH	468	805	542	605
ENSG00000205871.5	-1.43934389382326	-0.620038312598023	0.305819707099198	1	not_sig	44	59	0	1	RPS3AP47	792	792	792	792
ENSG00000205885.7	-1.90520017960866	1.15257151605188	0.0540973140042743	1	not_sig	135	302	1	2	C1RL-AS1	325	5272	572	1761
ENSG00000205903.6	-8.30665629433221	-0.196585891924461	0.00777796067475764	1	not_sig	35	127	0	0	ZNF316	520	5392	939	2283.66666666667
ENSG00000205930.8	-0.751710796128499	0.228631230219264	0.5311115105245	1	not_sig	96	91	1	2	C21orf62-AS1	400	2453	733	951.571428571429
ENSG00000205937.11	-0.405436259218415	6.04165593929319	0.386183684220147	1	not_sig	3378	8721	137	94	RNPS1	314	3337	1005	1317.65384615385
ENSG00000205940.8	-8.16117339555671	-0.323384553250483	0.00757895677780798	1	not_sig	65	73	0	0	HSP90AB2P	1277	2176	1726.5	1726.5
ENSG00000205981.7	0.890838169080491	5.43087636024582	0.0600281632257482	1	not_sig	1604	3287	79	158	DNAJC19	324	1630	828	932.818181818182
ENSG00000206028.1	0.501716711934818	-1.29346703988149	0.851264701466079	1	not_sig	25	28	2	0	Z99774.1	2613	2613	2613	2613
ENSG00000206052.10	-7.75592089892605	-0.669421867283502	0.0176234742695425	1	not_sig	66	34	0	0	DOK6	417	8890	506	2168.8
ENSG00000206140.10	-0.800436881684227	-1.1445672042217	0.571387545409951	1	not_sig	28	38	0	1	TMEM191C	480	2593	953	1150.57142857143
ENSG00000206149.10	-0.429085650124103	2.92463474348704	0.499795275238626	1	not_sig	679	602	9	17	HERC2P9	545	5187	1743.5	2025
ENSG00000206195.10	-3.01805478534308	0.690266689197915	0.0110201872676688	1	not_sig	168	131	0	1	DUXAP8	413	4136	1748	1847.5
ENSG00000206337.10	-0.01449080881841	7.06918769949022	0.973913947947378	1	not_sig	11744	8566	239	315	HCP5	465	2658	1503.5	1532.5
ENSG00000206344.7	-7.55316950942118	-0.838434025671501	0.0298431732146159	1	not_sig	40	51	0	0	HCG27	685	1720	895	1154
ENSG00000206418.4	-1.76722215006223	1.40609315617618	0.0527210402530464	1	not_sig	170	356	1	3	RAB12	504	2145	2138	1595.66666666667
ENSG00000206503.12	1.37518037695361	8.96901093050347	0.0142514150344904	1	not_sig	10848	34873	2288	630	HLA-A	975	1868	1611	1542.22222222222
ENSG00000206530.10	-2.25201453142883	1.43120746381658	0.017497039519339	1	not_sig	251	284	1	2	CFAP44	236	7069	721	1883.15384615385
ENSG00000206535.7	2.03048274327853	3.37704053011986	0.000308399270241261	1	not_sig	312	384	32	44	LNP1	1723	2210	1813	1915.33333333333
ENSG00000206557.5	2.45570697946095	-1.44542475074212	0.0239879224426403	1	not_sig	15	19	3	2	TRIM71	8685	8685	8685	8685
ENSG00000206559.7	1.19743130620334	-1.29387385529672	0.302228904808278	1	not_sig	21	28	1	2	ZCWPW2	759	1716	816	1047.8
ENSG00000206562.11	-0.370531779741383	4.74257867124782	0.450698262489362	1	not_sig	2489	2041	39	57	METTL6	564	4020	811	1201.2
ENSG00000206573.8	-1.14117763624391	5.58629938189357	0.0111668397241623	1	not_sig	4487	5640	45	78	THUMPD3-AS1	240	3253	668.5	981.1
ENSG00000206588.1	2.90113448125443	-1.20011031788773	0.00496836116303527	1	not_sig	9	27	3	4	RNU1-28P	164	164	164	164
ENSG00000206596.1	0.116443095173001	-1.86101325482747	0.999999999999998	1	not_sig	9	27	1	0	RNU1-27P	164	164	164	164
ENSG00000206652.1	0.108119850500233	-1.86160248888179	1	1	not_sig	9	27	0	1	RNU1-1	164	164	164	164
ENSG00000206828.1	-2.1891332412915	2.02438727709188	0.00778748009414996	1	not_sig	326	542	1	4	RF00003	164	164	164	164
ENSG00000207110.1	-6.78724619415293	-1.47733463239944	0.108361232875558	1	not_sig	25	28	0	0	RNU1-106P	164	164	164	164
ENSG00000207445.1	-7.74699552325555	-0.674986290776344	0.0128191345129238	1	not_sig	55	47	0	0	SNORD15B	146	146	146	146
ENSG00000207547.1	-8.06061629754932	-0.408314362134148	0.00963794462230651	1	not_sig	51	80	0	0	MIR25	84	84	84	84
ENSG00000207652.1	-7.58160005063659	-0.81639162255102	0.0286646859269785	1	not_sig	57	32	0	0	MIR621	96	96	96	96
ENSG00000208772.1	-0.671851649650645	-1.24760877070967	0.739137125908903	1	not_sig	46	10	1	0	SNORD94	137	137	137	137
ENSG00000210077.1	-8.22554754896281	-0.271338133049517	0.00859095241534036	1	not_sig	93	45	0	0	MT-TV	69	69	69	69
ENSG00000210100.1	-7.98913670709946	-0.468926642448243	0.0124326938981094	1	not_sig	47	78	0	0	MT-TI	69	69	69	69
ENSG00000210112.1	-7.32362130373843	-1.03170242870511	0.0569571666831315	1	not_sig	32	46	0	0	MT-TM	68	68	68	68
ENSG00000210154.1	-7.37693421521421	-0.987139811214698	0.0429387731455508	1	not_sig	42	37	0	0	MT-TD	68	68	68	68
ENSG00000210156.1	-7.80613916736387	-0.62450822196627	0.025810794974906	1	not_sig	50	58	0	0	MT-TK	70	70	70	70
ENSG00000210194.1	-2.13986628033239	1.72553705441339	0.0120081120674079	1	not_sig	249	437	4	0	MT-TE	69	69	69	69
ENSG00000210195.2	-2.09806991729817	-0.0731911418064951	0.107317529880181	1	not_sig	69	94	0	1	MT-TT	66	66	66	66
ENSG00000211450.9	1.31569375798176	6.35066117860164	0.00478241536383452	1	not_sig	1952	5742	204	284	SELENOH	469	1454	833	918.142857142857
ENSG00000211451.12	-7.98366210097148	-0.473695398304024	0.01212100430408	1	not_sig	49	75	0	0	GNRHR2	1035	1599	1078	1187
ENSG00000211455.7	-0.738202602179639	7.41056040317268	0.0857736479456139	1	not_sig	18377	13578	209	320	STK38L	463	5068	581	1024
ENSG00000211456.10	-1.46849671743793	5.68263686601503	0.00273948275931577	1	not_sig	6952	4073	62	48	SACM1L	534	4661	854	1493.53333333333
ENSG00000211460.11	0.957085322605096	7.97926013959763	0.0209449929779148	1	not_sig	14117	12004	574	813	TSN	421	3420	861.5	1511.33333333333
ENSG00000211584.13	-2.29998319875068	1.47736837285732	0.0161104791111331	1	not_sig	307	237	2	1	SLC48A1	459	3010	751	995.333333333333
ENSG00000211598.2	-8.99730497633417	0.385018457756874	0.000647194368866053	1	not_sig	138	103	0	0	IGKV4-1	538	538	538	538
ENSG00000211643.2	-7.19985024325194	-1.13779835806847	0.044448410372838	1	not_sig	45	23	0	0	IGLV5-52	379	379	379	379
ENSG00000211675.2	-9.64954671889743	0.937134111192625	8.23345989364824e-05	1	not_sig	186	201	0	0	IGLC1	460	460	460	460
ENSG00000211685.3	-7.77766429605848	-0.649103463005598	0.0130580730779016	1	not_sig	57	47	0	0	IGLC7	441	441	441	441
ENSG00000211697.4	-9.16020361872113	0.521365941470145	0.0007743199407632	1	not_sig	184	78	0	0	TRGV5	552	552	552	552
ENSG00000211698.2	-0.324951863939712	-1.51891929128412	0.824258223243913	1	not_sig	23	24	1	0	TRGV4	688	688	688	688
ENSG00000211699.2	-1.41380133096704	0.239541137261201	0.278674608579912	1	not_sig	122	71	1	1	TRGV3	537	537	537	537
ENSG00000211772.11	2.00986579585199	3.96390305909018	0.00033346987825559	1	not_sig	344	716	69	40	TRBC2	758	758	758	758
ENSG00000211836.1	2.11051376175621	-0.0963055720436351	0.0117499233220253	1	not_sig	45	40	4	6	TRAJ54	60	60	60	60
ENSG00000211837.1	0.224066090210449	-1.94160476005823	1	1	not_sig	21	10	1	0	TRAJ53	66	66	66	66
ENSG00000211840.1	-0.589983294893309	-0.439284109010456	0.567619495240647	1	not_sig	70	38	0	2	TRAJ49	56	56	56	56
ENSG00000211854.1	-0.397409011878861	-0.587761829652236	0.906346236268175	1	not_sig	66	28	1	1	TRAJ35	59	59	59	59
ENSG00000211855.1	-7.58160005063659	-0.81639162255102	0.0286646859269785	1	not_sig	57	32	0	0	TRAJ34	58	58	58	58
ENSG00000211877.1	-9.45279324494216	0.770130485412696	0.00018507727455141	1	not_sig	195	134	0	0	TRAJ12	60	60	60	60
ENSG00000211879.1	0.922983085780825	-0.677661177026342	0.464070008191492	1	not_sig	55	20	3	1	TRAJ10	64	64	64	64
ENSG00000211898.7	0.295922638454582	-0.608394835710199	1	1	not_sig	50	39	0	3	IGHD	1155	1678	1416.5	1416.5
ENSG00000211935.3	-9.01870636247694	0.4036977871862	0.00108442891168182	1	not_sig	127	121	0	0	IGHV1-3	395	395	395	395
ENSG00000211949.3	-7.96584734991584	-0.489909645859211	0.0179209811846141	1	not_sig	67	51	0	0	IGHV3-23	432	432	432	432
ENSG00000211978.2	-1.11364005997365	1.63601188059986	0.190844485715594	1	not_sig	326	227	4	3	IGHV5-78	295	295	295	295
ENSG00000212127.5	0.792540821423245	1.73458912872178	0.255900550127361	1	not_sig	215	189	9	10	TAS2R14	1662	1858	1760	1760
ENSG00000212378.1	-7.44400662991995	-0.930649919838667	0.0425095835909564	1	not_sig	43	40	0	0	RF00592	69	69	69	69
ENSG00000212464.1	-8.73317417341181	0.162055393779497	0.0014787425535483	1	not_sig	98	107	0	0	SNORA12	147	147	147	147
ENSG00000212588.1	-0.797716985703048	-1.13947696160542	0.582619735310557	1	not_sig	20	48	1	0	SNORA26	122	122	122	122
ENSG00000212607.1	-7.29154008320055	-1.05851145648801	0.0584150099362893	1	not_sig	28	49	0	0	SNORA3B	131	131	131	131
ENSG00000212664.5	-0.348119183953574	-0.625242242797144	0.89617752449411	1	not_sig	38	59	1	1	AC064799.1	555	555	555	555
ENSG00000212694.8	-0.35497113031319	2.29927196469375	0.630542480190467	1	not_sig	352	474	10	7	LINC01089	479	1521	944.5	891.916666666667
ENSG00000212719.11	-6.7522967547887	-1.50612110493737	0.108006939462125	1	not_sig	23	29	0	0	C17orf51	402	7914	1837.5	2710
ENSG00000212802.4	0.116664786879259	1.90549149938396	0.882739892906423	1	not_sig	290	258	10	6	RPL15P3	615	615	615	615
ENSG00000212829.8	-7.29781881629155	-1.05178907278925	0.0667163994393595	1	not_sig	21	58	0	0	RPS26P3	348	348	348	348
ENSG00000212864.3	-7.58790570745548	-0.807206516080945	0.0285733943336945	1	not_sig	25	72	0	0	RNF208	1077	1135	1106	1106
ENSG00000212916.4	-0.210404263263232	1.58940465854809	0.830032551958472	1	not_sig	165	328	6	5	MAP10	3516	3516	3516	3516
ENSG00000212994.5	-8.1051856298098	-0.369894497083748	0.0110141981282369	1	not_sig	45	92	0	0	RPS26P6	348	348	348	348
ENSG00000213015.8	-4.48190240186611	1.92279914511343	0.00014592333062245	1	not_sig	150	767	1	0	ZNF580	335	1707	1022	954
ENSG00000213020.9	0.000268682552053504	2.28756091638519	1	1	not_sig	424	303	9	11	ZNF611	302	4796	799	1847.95
ENSG00000213024.11	0.0374020407474095	5.67655116563948	0.952034897436085	1	not_sig	2479	5640	174	34	NUP62	466	3590	579	1071.73913043478
ENSG00000213057.5	-7.08741493751134	-1.22972457373466	0.0550821756554894	1	not_sig	37	27	0	0	C1orf220	576	2577	1576.5	1576.5
ENSG00000213058.3	-7.92192235999472	-0.526056019277089	0.0156746837586698	1	not_sig	46	73	0	0	AL365357.1	357	357	357	357
ENSG00000213062.4	2.82431825488053	-1.67733461847441	0.0149972638373128	1	not_sig	13	13	3	2	AL021068.1	911	911	911	911
ENSG00000213064.9	-1.08613900852287	4.49266945238815	0.0328754421642052	1	not_sig	2402	2122	25	33	SFT2D2	491	11040	869.5	3317.5
ENSG00000213073.4	-1.79701596621968	-0.323629221742311	0.173530855855815	1	not_sig	61	70	0	1	AL353625.1	571	3131	1851	1851
ENSG00000213079.9	-2.01857144333234	4.66971944023412	8.86967588096929e-05	1	not_sig	3019	2975	17	23	SCAF8	281	5057	2792.5	2722.5
ENSG00000213085.9	1.14173449869089	-0.265016854730326	0.265156900445177	1	not_sig	46	55	1	5	CFAP45	671	1976	1369	1329.5
ENSG00000213088.10	0.794039266954038	-0.591352273231613	0.516038803456475	1	not_sig	22	68	1	3	ACKR1	550	2008	1572	1425.5
ENSG00000213096.10	-1.30471145892582	3.81793042388385	0.0252727060392911	1	not_sig	1701	1157	13	19	ZNF254	511	4244	3526.5	2645
ENSG00000213121.2	-8.11361234817875	-0.363866739170326	0.00755481012095333	1	not_sig	65	68	0	0	AL590867.1	1212	1212	1212	1212
ENSG00000213123.10	-1.48797303344279	3.44041491913067	0.01468736772593	1	not_sig	815	1557	9	13	TCTEX1D2	359	800	603	578.4
ENSG00000213139.7	-1.17862831149759	0.955556216643961	0.209134893842634	1	not_sig	138	209	3	1	CRYGS	759	1536	1132	1142.33333333333
ENSG00000213160.9	-2.2970644733111	3.80092014496431	0.000109791999263231	1	not_sig	1444	1890	8	10	KLHL23	594	4077	843	1392.28571428571
ENSG00000213185.6	-0.502256857056114	2.6847716126867	0.448279626323239	1	not_sig	479	645	10	11	FAM24B	628	745	674.5	680.5
ENSG00000213186.7	-1.91512560503436	5.52954559811933	6.94339300308028e-05	1	not_sig	5552	5366	25	54	TRIM59	548	4615	602	1530.875
ENSG00000213203.2	-0.558446647984627	-0.454236364268659	0.817677112263403	1	not_sig	33	82	1	1	GIMAP1	560	4420	2490	2490
ENSG00000213214.4	-3.41617602110372	1.03312718271554	0.0046290126093848	1	not_sig	102	327	1	0	ARHGEF35	2431	2431	2431	2431
ENSG00000213216.2	-8.19420842911846	-0.294174533913967	0.00708467652750848	1	not_sig	47	99	0	0	AC007066.1	381	381	381	381
ENSG00000213228.5	-7.3929661419027	-0.973408545244948	0.0413391741611687	1	not_sig	33	49	0	0	RPL12P38	490	2319	1404.5	1404.5
ENSG00000213235.3	0.789225131228993	-1.52552770545214	0.838767040961928	1	not_sig	20	23	0	2	EEF1A1P16	1414	1414	1414	1414
ENSG00000213261.3	-0.464123551552781	-1.41568079198285	0.82591844938353	1	not_sig	18	35	0	1	EEF1B2P6	673	673	673	673
ENSG00000213297.8	-2.86697884300463	1.9465062632217	0.00130904325317367	1	not_sig	453	359	3	0	ZNF625-ZNF20	1532	2651	2091.5	2091.5
ENSG00000213300.5	1.82795272124776	-1.35758398176976	0.224527964701528	1	not_sig	22	19	0	4	HNRNPA3P6	1006	1006	1006	1006
ENSG00000213326.4	0.905851134648289	-0.676289645683319	0.383724009761983	1	not_sig	30	51	1	3	RPS7P11	586	586	586	586
ENSG00000213337.8	0.386928257612138	3.86952522241185	0.493166830443325	1	not_sig	553	1530	37	32	ANKRD39	976	4965	2970.5	2970.5
ENSG00000213341.10	-1.54005005661582	4.34090046582316	0.00304191895275498	1	not_sig	1909	2603	20	21	CHUK	424	4845	2150	2392.25
ENSG00000213347.10	2.55899040163653	1.19217201242744	0.000443034250038244	1	not_sig	46	106	13	10	MXD3	440	2279	1483	1317.11111111111
ENSG00000213370.3	-6.93102392229652	-1.35996521739455	0.0817321283699223	1	not_sig	35	22	0	0	RANP6	644	644	644	644
ENSG00000213380.15	-0.522811155325038	2.56301379258211	0.438773756275377	1	not_sig	404	640	10	9	COG8	426	4247	1731	1829.85714285714
ENSG00000213385.3	-0.94399129835725	-1.02116853580176	0.600798068611177	1	not_sig	28	46	1	0	AC105052.2	794	794	794	794
ENSG00000213398.7	-1.79530753299827	-0.32475799064705	0.174908805813149	1	not_sig	52	81	0	1	LCAT	322	1507	573	760.222222222222
ENSG00000213399.3	-6.78228959756985	-1.48148357230738	0.108113599506608	1	not_sig	24	29	0	0	AC022210.1	793	793	793	793
ENSG00000213402.2	1.59506261655177	3.87103948952428	0.00992262751118195	1	not_sig	266	1003	61	34	PTPRCAP	1292	1292	1292	1292
ENSG00000213413.2	0.413063197085073	2.44801409834679	0.568240175941319	1	not_sig	289	472	21	5	PVRIG	488	1583	1035.5	1035.5
ENSG00000213432.2	-6.57524589342211	-1.65037818494732	0.158234608601637	1	not_sig	20	26	0	0	RPL17P34	555	555	555	555
ENSG00000213433.5	-8.4362273656746	-0.0885324808122736	0.00662553243765892	1	not_sig	55	118	0	0	RPLP1P6	343	520	431.5	431.5
ENSG00000213445.9	0.128594159804892	0.913599366075272	0.904845788937703	1	not_sig	53	244	6	2	SIPA1	351	3628	561	1401.8
ENSG00000213462.4	-3.2506918489868	2.24655247461292	0.000198566981680792	1	not_sig	537	523	1	2	ERV3-1	358	2719	1729	1602
ENSG00000213463.4	-0.613124758533961	4.97996021658205	0.19383569897881	1	not_sig	3003	2742	45	57	SYNJ2BP	902	7015	3958.5	3958.5
ENSG00000213465.7	-0.403026741151739	3.68686143423727	0.507703828860819	1	not_sig	1022	1201	34	10	ARL2	281	1228	812.5	785.666666666667
ENSG00000213468.6	0.648931814886592	3.74287786844576	0.229183969096923	1	not_sig	887	733	36	33	FIRRE	1318	5506	2345	2632.57142857143
ENSG00000213471.10	3.29320383959979	-2.26921944137539	0.0385459435624629	1	not_sig	12	2	1	3	TTLL13P	320	3268	2029.5	1982.33333333333
ENSG00000213516.9	-0.728978523350508	3.69755735693854	0.190668884061486	1	not_sig	1145	1267	18	21	RBMXL1	991	5084	4799	3624.66666666667
ENSG00000213523.10	1.55517708793632	6.54099285764988	0.000276375623554838	1	not_sig	2808	4744	331	244	SRA1	461	2107	1222	1263.83333333333
ENSG00000213533.11	-2.16142522908755	2.44322483433	0.0041669720135498	1	not_sig	453	744	3	4	STIMATE	458	4769	519.5	1216
ENSG00000213553.4	-1.31679604098232	1.3371530254607	0.132875420732917	1	not_sig	215	249	1	4	RPLP0P6	954	954	954	954
ENSG00000213563.6	-8.84026190185923	0.257361532727711	0.00254605006446783	1	not_sig	36	203	0	0	C8orf82	401	2476	1637	1500.4
ENSG00000213574.2	-6.49230769798919	-1.71694995178947	0.233240682595032	1	not_sig	21	22	0	0	LDHAP5	622	622	622	622
ENSG00000213587.3	-7.61368748857351	-0.787190263810864	0.0222822919571731	1	not_sig	37	59	0	0	AC126120.1	470	470	470	470
ENSG00000213588.5	-1.91577932434849	1.82870533414512	0.0277484624973059	1	not_sig	215	530	4	1	ZBTB9	570	2716	624	1133.5
ENSG00000213593.9	0.20306486370879	7.5512154710114	0.627004114071127	1	not_sig	14773	11605	349	485	TMX2	560	1697	763	1007
ENSG00000213599.10	0.42176927622492	1.51573750522753	0.585041489345129	1	not_sig	218	167	9	5	SLX1A-SULT1A3	1838	2834	2303.5	2316.33333333333
ENSG00000213609.3	-7.1302109131916	-1.19345539465709	0.112677123350748	1	not_sig	24	45	0	0	RPL7AP50	795	795	795	795
ENSG00000213621.3	-8.57906636272285	0.0322104208465976	0.00328376702227964	1	not_sig	69	120	0	0	RPSAP54	886	886	886	886
ENSG00000213625.8	0.262614388025122	4.87696622365984	0.576029043133852	1	not_sig	1898	2259	50	84	LEPROT	345	4625	520.5	1835
ENSG00000213626.12	-0.625730091191845	4.32561189569026	0.241142179257808	1	not_sig	1434	2327	42	21	LBH	485	3095	550	964.555555555556
ENSG00000213648.10	-7.37941796407589	-0.987305443675507	0.0530099519836399	1	not_sig	51	26	0	0	SULT1A4	740	1390	858	945.4
ENSG00000213658.11	-0.162460052126153	-0.239437853119467	1	1	not_sig	40	90	1	2	LAT	419	2443	816	1046.41176470588
ENSG00000213672.7	-4.36016637479433	1.80886299766497	0.000137067816207851	1	not_sig	168	659	0	1	NCKIPSD	725	2989	897	1361.55555555556
ENSG00000213676.12	-1.25759369432638	3.14728980126858	0.0427335692575702	1	not_sig	721	1102	10	10	ATF6B	561	2624	1098	1489.5
ENSG00000213689.13	0.225740108604434	3.71444293596151	0.705075751678531	1	not_sig	554	1417	40	18	TREX1	629	1471	1031.5	1047.83333333333
ENSG00000213693.4	-1.60536813197249	-0.482585796158884	0.21443668913733	1	not_sig	52	63	0	1	SEC14L1P1	2181	2181	2181	2181
ENSG00000213697.3	-7.05665465168837	-1.25624006324336	0.0587374900943809	1	not_sig	39	23	0	0	CTBP2P6	1229	1229	1229	1229
ENSG00000213707.2	-6.65813164091255	-1.58271251965159	0.160427639583189	1	not_sig	25	23	0	0	HMGB1P10	563	563	563	563
ENSG00000213714.1	-7.06412664976745	-1.24866786663261	0.0510099245002165	1	not_sig	27	38	0	0	FAM209B	694	694	694	694
ENSG00000213719.8	-0.29769070674812	9.86830210551359	0.452146971999888	1	not_sig	79453	78476	1557	1916	CLIC1	1098	1560	1197	1247.2
ENSG00000213722.8	-8.31889245656198	-0.185795248617823	0.00860045766456682	1	not_sig	33	131	0	0	DDAH2	724	1688	1029	1183.7
ENSG00000213741.10	-1.03798440728858	9.3333562893269	0.0119663291685477	1	not_sig	45799	92759	767	983	RPS29	296	7062	588	1486.125
ENSG00000213753.10	-0.755172752708865	3.26765815774126	0.22031260465906	1	not_sig	645	1191	18	10	CENPBD1P1	334	3282	519	965.75
ENSG00000213757.3	-8.59139647599929	0.0421807639516126	0.00302930336865175	1	not_sig	80	108	0	0	AC020898.1	787	787	787	787
ENSG00000213760.10	0.497734946078241	-0.351890602273842	0.683838735268398	1	not_sig	35	75	3	1	ATP6V1G2	570	1588	635.5	878.833333333333
ENSG00000213762.11	1.09826497961904	4.1656370004772	0.0289192731794193	1	not_sig	853	972	56	48	ZNF134	483	4914	574.5	1636.5
ENSG00000213763.4	-7.364155748455	-0.997654706162665	0.056833966496303	1	not_sig	34	46	0	0	ACTBP2	1123	1123	1123	1123
ENSG00000213780.10	2.34705977127183	2.31211688281754	0.000916289619114806	1	not_sig	116	198	31	10	GTF2H4	598	1735	1104	1145.5
ENSG00000213782.7	-0.055581187393052	8.74396061730487	0.89565734556324	1	not_sig	36326	29916	628	1127	DDX47	531	2689	836	1214.91666666667
ENSG00000213793.5	-2.64519838705512	1.73992142885107	0.00362403271511504	1	not_sig	428	243	0	3	ZNF888	562	4195	2378.5	2378.5
ENSG00000213799.12	-1.50602902452702	2.2716775353385	0.0569829202875999	1	not_sig	604	319	6	3	ZNF845	4413	6351	5382	5382
ENSG00000213801.4	-4.11741142402468	1.60556828810657	0.000124711770457825	1	not_sig	285	376	0	1	ZNF321P	495	2341	1418	1418
ENSG00000213809.8	1.50063819209208	1.25972216508322	0.0348079417338525	1	not_sig	118	119	10	8	KLRK1	734	2064	1553	1417.8
ENSG00000213839.4	1.25673465699359	-1.34282068790434	0.47212947729491	1	not_sig	24	22	0	3	TMX2P1	708	708	708	708
ENSG00000213862.4	-7.21888008623458	-1.1189073449117	0.08469542561589	1	not_sig	23	51	0	0	AC044787.1	792	792	792	792
ENSG00000213865.7	-1.19006217331743	2.29398900143707	0.0988741751827929	1	not_sig	448	492	6	5	C8orf44	575	1835	732	1111.4
ENSG00000213881.3	-6.92791020992835	-1.36165303195778	0.0740603691631085	1	not_sig	25	34	0	0	NPM1P6	871	871	871	871
ENSG00000213885.3	-0.352777986210177	-1.50323181175992	0.831664064289803	1	not_sig	12	38	0	1	RPL13AP7	611	611	611	611
ENSG00000213886.3	-0.159832678691307	4.80812111701831	0.746320704513679	1	not_sig	1771	2872	36	74	UBD	1087	1087	1087	1087
ENSG00000213888.3	-7.82861717379777	-0.605102967921503	0.020503939788936	1	not_sig	41	71	0	0	LINC01521	521	1943	1232	1232
ENSG00000213889.10	-2.35550985010286	1.51528353755116	0.0122617410537072	1	not_sig	205	387	1	2	PPM1N	527	1953	821.5	934.625
ENSG00000213904.8	-0.140756188588023	-0.256949789197239	1	1	not_sig	52	73	1	2	LIPE-AS1	251	2383	747.5	990.75
ENSG00000213918.10	-0.745987890473959	1.15705849448248	0.439654967216977	1	not_sig	109	288	4	2	DNASE1	525	8552	689.5	1673.78571428571
ENSG00000213920.8	-1.24355675976979	3.81034100779244	0.0297539464896577	1	not_sig	1066	1912	11	22	MDP1	501	889	578	618.8
ENSG00000213921.7	-6.60899413279622	-1.62293515866237	0.158302285824539	1	not_sig	21	26	0	0	LEUTX	667	671	669	669
ENSG00000213923.11	-2.33819478333259	3.59882549967753	0.000429976858324889	1	not_sig	796	2205	9	6	CSNK1E	381	2791	885	1232.2
ENSG00000213925.3	-6.71646219749417	-1.53517718786865	0.160552919890599	1	not_sig	26	24	0	0	NPM1P33	872	872	872	872
ENSG00000213930.11	-0.973512392104678	4.0156554330952	0.0804379009436752	1	not_sig	1227	2038	28	15	GALT	551	2566	890	1048.79310344828
ENSG00000213931.6	0.748069949356479	-0.953682983250041	0.479616250982706	1	not_sig	20	49	1	2	HBE1	616	918	913	815.666666666667
ENSG00000213934.8	-8.92950470314618	0.329649832951341	0.000800828862360924	1	not_sig	81	162	0	0	HBG1	369	1464	779	870.666666666667
ENSG00000213939.4	-8.05056905875966	-0.416866282283057	0.00956608118149114	1	not_sig	51	79	0	0	AC091153.1	402	402	402	402
ENSG00000213949.8	-6.91867438254059	-1.36936671735872	0.0746675767049777	1	not_sig	23	36	0	0	ITGA1	437	10757	1366	3922
ENSG00000213963.6	0.528939175437837	0.940577115618534	0.497473203313495	1	not_sig	119	141	5	5	AC019080.1	528	5202	839.5	1898.5
ENSG00000213967.10	1.12396488540449	0.69193128027575	0.152498991326945	1	not_sig	81	110	6	5	ZNF726	806	2473	1660	1629.33333333333
ENSG00000213976.4	-8.48566598628505	-0.0482741982042398	0.00480492712815085	1	not_sig	89	82	0	0	AC010615.1	1764	1764	1764	1764
ENSG00000213977.7	-2.89127770147055	1.45947728237371	0.00528209236765036	1	not_sig	124	476	2	0	TAX1BP3	1302	1377	1339.5	1339.5
ENSG00000213983.11	-1.23659575089669	4.97479535322058	0.0228484244883438	1	not_sig	3157	3489	57	17	AP1G2	297	3298	675.5	1044.79411764706
ENSG00000213997.3	2.26504072272439	-2.52819559091071	0.23636604439464	1	not_sig	9	6	1	1	PGAM1P7	737	737	737	737
ENSG00000214013.9	-1.07815934068837	5.12635943912481	0.0364671826997683	1	not_sig	4518	2352	43	48	GANC	403	7781	775	1485.23076923077
ENSG00000214021.15	-3.05727074550537	2.757280221443	8.85781672036971e-05	1	not_sig	667	933	5	0	TTLL3	497	5282	756	1518.45454545455
ENSG00000214022.11	-1.98239910579462	3.90842504379537	0.00257818672953023	1	not_sig	935	2709	18	5	REPIN1	464	3292	1022	1361.94736842105
ENSG00000214026.10	0.595054143044759	0.367450472134777	0.51749115774772	1	not_sig	77	97	3	4	MRPL23	232	919	697.5	663.9
ENSG00000214029.4	-1.43128483797592	1.89134171443771	0.0750913473209376	1	not_sig	341	373	6	1	ZNF891	15455	15455	15455	15455
ENSG00000214046.8	-0.25090016938113	7.1390782771185	0.546197612650343	1	not_sig	11263	12324	197	339	SMIM7	430	2776	1065	1101.28571428571
ENSG00000214047.4	-6.86839925059851	-1.41089174729213	0.109196279853819	1	not_sig	22	35	0	0	RPS11P7	465	465	465	465
ENSG00000214049.7	-6.99763906295958	-1.30390558493352	0.0742370268301977	1	not_sig	26	36	0	0	UCA1	532	2687	1173	1246.66666666667
ENSG00000214050.7	-0.698485301537715	2.93998548650214	0.271021645757027	1	not_sig	720	655	10	13	FBXO16	348	2983	603	920.818181818182
ENSG00000214063.10	3.880185583633	-0.0474448827045336	8.58993497578969e-05	1	not_sig	6	38	13	3	TSPAN4	401	2777	1028	1204.65
ENSG00000214078.12	-0.0114811999194549	6.51070141375711	0.981129934860944	1	not_sig	6311	7911	239	131	CPNE1	362	2147	821	1067.85714285714
ENSG00000214087.8	2.06963202600465	4.00562280549718	0.000206356733609611	1	not_sig	292	776	59	55	ARL16	537	2343	786	1030.26666666667
ENSG00000214106.8	0.00864682469280398	3.46003105419612	1	1	not_sig	896	764	13	33	PAXIP1-AS2	1264	6706	1906.5	2945.75
ENSG00000214110.3	-8.14932101323245	-0.335323745046074	0.0111375044576015	1	not_sig	84	48	0	0	LDHAP4	998	998	998	998
ENSG00000214113.10	-0.222447901602337	5.72689007757989	0.613356974536999	1	not_sig	3575	5356	75	128	LYRM4	450	7312	1005	1699.66666666667
ENSG00000214114.8	-1.36624491398978	6.69420183146402	0.00149996413972616	1	not_sig	11754	10833	91	148	MYCBP	341	2818	784.5	1182
ENSG00000214128.10	-7.15501524049195	-1.172877987486	0.0784463312605188	1	not_sig	30	39	0	0	TMEM213	480	4167	643	1403
ENSG00000214135.8	0.736241413518198	2.89231978099756	0.235062651419065	1	not_sig	525	348	21	19	AC132008.2	770	1552	973	1125.42857142857
ENSG00000214145.6	-6.72178944655899	-1.53087917850611	0.110758632900671	1	not_sig	27	23	0	0	LINC00887	416	2880	1256.5	1452.25
ENSG00000214160.9	0.193915867485262	4.21197340497354	0.713567549342515	1	not_sig	1228	1461	53	28	ALG3	347	1697	938.5	1009.35714285714
ENSG00000214174.8	-0.691377110980609	2.8818036343409	0.280757125625522	1	not_sig	631	701	12	10	AMZ2P1	850	3425	2259	2178
ENSG00000214176.9	2.16230646848603	1.28628587442748	0.00333028395511713	1	not_sig	62	130	15	7	PLEKHM1P1	1168	5014	2362	2787
ENSG00000214182.5	-2.49649693167218	1.11643987201064	0.0100206813516541	1	not_sig	152	282	0	2	PTMAP5	333	1162	747.5	747.5
ENSG00000214184.3	3.37560253463591	-0.639800929708347	0.000124664078103374	1	not_sig	19	20	4	7	GCC2-AS1	558	574	566	566
ENSG00000214189.9	-1.90683343366853	1.8131427369863	0.024010509179709	1	not_sig	393	295	3	2	ZNF788P	546	3246	627	1267.66666666667
ENSG00000214194.8	-0.935064254080622	7.00354296110704	0.026696061813497	1	not_sig	11690	14347	130	236	SMIM30	706	1070	890	889
ENSG00000214198.8	-2.56262985724958	3.22546513401308	0.000140016623589876	1	not_sig	1010	1194	3	7	TTC41P	478	3963	1372	1683.85714285714
ENSG00000214199.3	-7.75902574017456	-0.664240967475644	0.0260750416208052	1	not_sig	42	64	0	0	EEF1A1P12	1346	1346	1346	1346
ENSG00000214212.8	-2.41690067508939	1.58136679982977	0.00765292085478414	1	not_sig	206	422	3	0	C19orf38	665	1223	1060	982.666666666667
ENSG00000214223.4	-7.72831108511118	-0.694237699502564	0.0211665637107239	1	not_sig	69	28	0	0	HNRNPA1P10	962	962	962	962
ENSG00000214226.8	-1.80209161004381	-0.319324941036924	0.173220399120537	1	not_sig	59	73	0	1	C17orf67	633	2013	689	1111.66666666667
ENSG00000214253.8	0.25814834138763	5.32124098759903	0.578616734233666	1	not_sig	1768	4113	92	88	FIS1	527	1005	731	723.333333333333
ENSG00000214274.9	-0.564695058981763	1.01193733174603	0.547094770056392	1	not_sig	165	165	3	3	ANG	251	1222	742	738.333333333333
ENSG00000214279.13	-7.11234933530298	-1.20847471069272	0.10922701714486	1	not_sig	29	38	0	0	SCART1	946	4904	4530	3852.83333333333
ENSG00000214293.8	0.49577712286235	2.1115946576021	0.473107740107196	1	not_sig	221	369	6	16	APTR	528	2029	609	930.2
ENSG00000214301.4	-9.11356941550452	0.483872370163342	0.000710782233909528	1	not_sig	139	125	0	0	AC022296.1	682	682	682	682
ENSG00000214331.8	1.86288010217427	0.973815261636271	0.012776137327995	1	not_sig	96	76	10	7	AC009053.1	734	2355	2051	1670.8
ENSG00000214367.7	1.40707735095815	4.85128088054124	0.00253207059977639	1	not_sig	986	1574	84	94	HAUS3	574	5620	2430	2474
ENSG00000214389.2	-1.69794451664598	0.464959721231661	0.103264744419459	1	not_sig	96	151	0	2	RPS3AP26	784	784	784	784
ENSG00000214391.3	-8.4012251312887	-0.120017993522963	0.00583864527218982	1	not_sig	85	76	0	0	TUBAP2	1613	1613	1613	1613
ENSG00000214401.4	2.0340058353018	-1.49326590228533	0.0984089927883899	1	not_sig	8	30	2	2	KANSL1-AS1	424	666	517	535.666666666667
ENSG00000214413.7	-0.568737536861026	4.56248919731483	0.249366893908158	1	not_sig	1889	2436	28	50	BBIP1	296	4712	671.5	1222.4
ENSG00000214415.3	-2.33442435507305	2.133004052058	0.00329577505462371	1	not_sig	455	474	0	5	GNAT3	1159	1159	1159	1159
ENSG00000214425.7	-1.08201099908605	2.52732018156236	0.114596822208158	1	not_sig	540	557	5	9	LRRC37A4P	3243	5372	4307.5	4307.5
ENSG00000214432.9	0.258196571473761	-1.10878600167808	0.870305451750445	1	not_sig	32	30	1	1	VPS33B-DT	508	2159	1092	1212.75
ENSG00000214435.7	-7.79125234019264	-0.63710684090849	0.0257478616277151	1	not_sig	49	58	0	0	AS3MT	1723	2404	2063.5	2063.5
ENSG00000214485.6	-0.696678118842164	1.81773516236043	0.372765100680971	1	not_sig	270	349	8	2	RPL7P1	747	747	747	747
ENSG00000214517.9	1.85531355957863	3.830539770564	0.00104492916444146	1	not_sig	478	539	66	31	PPME1	488	4055	1928	1914.66666666667
ENSG00000214530.9	2.53442149181079	-1.49046666875623	0.0260065115106046	1	not_sig	16	16	4	1	STARD10	426	1963	579	801.571428571429
ENSG00000214534.5	1.36636627935265	-1.94179651373945	0.358135487197437	1	not_sig	18	10	1	1	ZNF705E	3442	3442	3442	3442
ENSG00000214535.3	1.75062112280606	-2.20981676926308	0.31532473236997	1	not_sig	4	19	1	1	RPS15AP1	391	391	391	391
ENSG00000214575.9	1.32029837592882	0.0709149569541334	0.150134407237547	1	not_sig	43	81	6	2	CPEB1	502	4882	2038.5	1868.33333333333
ENSG00000214595.11	-8.45552635400833	-0.0729719149485057	0.00444285163585145	1	not_sig	69	103	0	0	EML6	402	8320	589	2329.11111111111
ENSG00000214654.8	-0.947304116783206	1.28870866697562	0.260803905635155	1	not_sig	236	184	1	5	B3GNT10	430	1661	815	968.666666666667
ENSG00000214655.10	-0.638198818460693	1.45727168279662	0.484555087071067	1	not_sig	111	384	4	4	ZSWIM8	313	6075	1025	2625
ENSG00000214706.10	0.902019115054409	5.53716725449164	0.120841788202177	1	not_sig	1176	4209	190	57	IFRD2	513	2275	891	1021.4
ENSG00000214711.9	-1.78889421707261	-0.323090988225365	0.175766696789409	1	not_sig	65	65	1	0	CAPN14	2197	3787	2992	2992
ENSG00000214717.11	1.57267735811072	3.9360701710142	0.00784958882235168	1	not_sig	476	811	73	25	ZBED1	905	4510	2832	2740.2
ENSG00000214719.11	-1.37740847363455	1.39090988594095	0.124922890994207	1	not_sig	253	226	2	3	SMURF2P1-LRRC37BP1	704	3219	1411	1620
ENSG00000214736.7	-1.61593738576833	7.4699200977242	0.000111378670132477	1	not_sig	18306	23036	140	221	TOMM6	595	637	616	616
ENSG00000214756.7	-0.393446139421604	3.34071648400774	0.511049776148571	1	not_sig	686	1080	21	14	CSKMT	376	2870	1702.5	1662.75
ENSG00000214765.8	1.49950025457265	3.31674714925529	0.00861935843128657	1	not_sig	379	494	24	42	SEPT7P2	487	3006	799	1109.55555555556
ENSG00000214770.3	-7.84519403992588	-0.591291798671928	0.0196364644564295	1	not_sig	47	65	0	0	AL161756.1	1717	2132	1751	1866.66666666667
ENSG00000214776.12	-8.90808535006414	0.310940846748938	0.000779413458142282	1	not_sig	93	143	0	0	AC092821.1	1846	7870	5607	5107.66666666667
ENSG00000214783.9	1.10319170122441	1.71521053550514	0.102035091376619	1	not_sig	165	202	10	11	POLR2J4	974	6466	3720	3720
ENSG00000214784.4	-8.01001612263554	-0.451152289496745	0.0126401959607855	1	not_sig	47	80	0	0	AC010468.1	817	817	817	817
ENSG00000214827.9	-1.88319213632744	3.21692222546666	0.00401115930101574	1	not_sig	753	1355	4	11	MTCP1	472	2274	738	1038.4
ENSG00000214900.9	-0.460261045430567	4.0738227722382	0.387702050547177	1	not_sig	1458	1481	20	38	LINC01588	269	4279	975	1506.05882352941
ENSG00000214922.9	-0.201673820653368	0.484933090379803	0.898181014337476	1	not_sig	96	120	2	3	HLA-F-AS1	553	2835	1905	1764.33333333333
ENSG00000214940.8	-8.6242323464276	0.0692525178972204	0.00278995048952134	1	not_sig	99	89	0	0	NPIPA8	391	1565	1131	1029
ENSG00000214941.7	1.4256251926226	2.91056252424144	0.0198515366898425	1	not_sig	257	449	16	34	ZSWIM7	521	2008	724.5	919.222222222222
ENSG00000214954.8	-9.68339517408435	0.967386904405902	8.38211368601701e-05	1	not_sig	108	310	0	0	LRRC69	397	1861	571	785.142857142857
ENSG00000215012.8	-2.78695878072004	2.75825498202793	0.000225681062526519	1	not_sig	628	959	4	2	RTL10	730	6785	6523	4408.4
ENSG00000215014.5	-1.03241187043466	0.453202046077165	0.372405212286168	1	not_sig	98	134	1	2	AL645728.1	841	2101	1471	1471
ENSG00000215021.8	-0.265313100984763	7.48119261212313	0.534404856262601	1	not_sig	10213	20952	387	277	PHB2	309	1518	873	925.285714285714
ENSG00000215022.7	0.0615178373322118	-0.410709317852167	0.910633958735106	1	not_sig	50	58	2	1	AL008729.1	382	2305	507.5	925.5
ENSG00000215030.5	-2.57018753870763	1.18745715002187	0.0305280276144518	1	not_sig	63	423	1	1	RPL13P12	636	636	636	636
ENSG00000215032.2	-7.96598960476788	-0.491096136621083	0.0174434431317841	1	not_sig	75	41	0	0	GNL3LP1	1643	1643	1643	1643
ENSG00000215039.6	-1.33867022096544	2.81147109965661	0.0423984842886142	1	not_sig	603	828	6	9	CD27-AS1	467	2364	943	1150.33333333333
ENSG00000215041.9	-1.89027527751222	-0.235431763042111	0.153770159411105	1	not_sig	36	112	1	0	NEURL4	460	5200	884.5	2251.78571428571
ENSG00000215067.9	-0.0848036269641039	2.77398034968127	0.91636649144538	1	not_sig	486	592	14	13	ALOX12-AS1	439	1730	573	720.888888888889
ENSG00000215068.7	-0.975085321461334	0.414467045797399	0.405822311006814	1	not_sig	107	114	2	1	AC025171.2	402	2423	2005	1671.8
ENSG00000215114.8	-0.504544145447481	3.67679631970522	0.402871897208973	1	not_sig	1348	833	14	29	UBXN2B	591	5068	700.5	1483.83333333333
ENSG00000215124.2	-6.87368097141475	-1.40620550887943	0.109309418710419	1	not_sig	28	28	0	0	AMD1P4	1345	1345	1345	1345
ENSG00000215126.10	1.00806718056554	4.58266347414034	0.0487019191841528	1	not_sig	1311	1169	43	94	CBWD6	369	3334	1700	1568.72222222222
ENSG00000215146.5	-7.91289910391971	-0.533926108707899	0.0151664167089284	1	not_sig	51	66	0	0	BX322639.1	556	6590	2213	2977.2
ENSG00000215154.6	-1.8079044196843	0.554566154179922	0.0669305452892778	1	not_sig	106	160	0	2	AC141586.1	366	2748	417	1177
ENSG00000215158.9	-2.34260143286494	0.990017072557175	0.0174139463209868	1	not_sig	190	186	0	2	AC138409.2	458	5001	975.5	1852.5
ENSG00000215160.3	-9.08608836373324	0.461136718078748	0.000724654526250832	1	not_sig	121	142	0	0	OR7E122P	1017	6171	3594	3594
ENSG00000215190.9	1.62800414053617	3.23702316985703	0.00398437671132725	1	not_sig	331	452	31	33	LINC00680	181	2622	1607	1461.83333333333
ENSG00000215193.12	-2.48572148840181	2.51320912983074	0.00133723821402918	1	not_sig	484	811	4	2	PEX26	815	18445	2082	5387.6
ENSG00000215244.2	2.41957943508148	-1.43248789358835	0.0259135120313626	1	not_sig	13	22	1	4	AL137145.2	3086	3086	3086	3086
ENSG00000215246.5	-6.80742328535331	-1.46081815396603	0.111421228544492	1	not_sig	29	24	0	0	AC116351.1	3482	3482	3482	3482
ENSG00000215251.3	0.892696321978	6.73964498640863	0.0375864575089318	1	not_sig	6630	4665	273	304	FASTKD5	2874	2874	2874	2874
ENSG00000215256.3	-1.83934709253707	2.79691505058144	0.00930721587930432	1	not_sig	722	759	8	3	DHRS4-AS1	509	2852	1174.5	1357
ENSG00000215301.10	-1.53267438789819	8.15174900184476	0.000428830431350459	1	not_sig	37887	25199	295	306	DDX3X	329	7473	4245	3607.94202898551
ENSG00000215347.3	-7.40786751055739	-0.961578093746629	0.0453547526471762	1	not_sig	46	34	0	0	SLC25A5P1	898	898	898	898
ENSG00000215375.6	0.969963030833461	0.809027036259548	0.258888870629137	1	not_sig	58	166	9	2	MYL5	531	2956	731	1045.44444444444
ENSG00000215386.12	-0.895751709006606	-0.188416720818445	0.38775688635734	1	not_sig	65	74	0	2	MIR99AHG	189	5746	565	980.571428571429
ENSG00000215421.9	0.957771191090876	1.99900927320845	0.149098087541136	1	not_sig	165	310	11	13	ZNF407	482	7948	4992.5	3959.625
ENSG00000215424.9	-0.338997295396303	2.26440504783903	0.635715188663636	1	not_sig	401	386	4	13	MCM3AP-AS1	572	2539	2193	1716.66666666667
ENSG00000215440.11	1.06897577159619	0.870426348952397	0.177062641522859	1	not_sig	68	156	8	4	NPEPL1	768	4684	1917	2322.66666666667
ENSG00000215472.10	-1.15169009813964	4.0787627955057	0.0344449453969588	1	not_sig	1363	2167	14	28	RPL17-C18orf32	948	1440	1012	1133.33333333333
ENSG00000215483.10	-1.39419259415944	0.214506426088508	0.167089201220695	1	not_sig	120	69	0	2	LINC00598	183	3541	1478.5	1594.625
ENSG00000215492.6	3.67807180387204	-1.38636655232952	0.000406590553906051	1	not_sig	12	11	6	2	HNRNPA1P7	963	963	963	963
ENSG00000215512.9	-9.22290967077171	0.576953502899972	0.000331748783056745	1	not_sig	130	160	0	0	AP005901.1	550	2487	1181	1406
ENSG00000215630.6	-0.477553216498407	-1.39768968032416	0.839488305613774	1	not_sig	27	25	1	0	GUSBP9	584	584	584	584
ENSG00000215717.5	0.810000383830324	5.51592008937953	0.0617036233222894	1	not_sig	2289	2937	131	111	TMEM167B	897	3730	964	1863.66666666667
ENSG00000215769.8	-3.63840424442355	1.21503672035976	0.00126620780632056	1	not_sig	248	218	1	0	ARHGAP27P1-BPTFP1-KPNA2P3	1318	2732	2025	2025
ENSG00000215784.5	-0.450992978724402	3.19126301409129	0.468281292699326	1	not_sig	498	1147	13	18	FAM72D	2397	2397	2397	2397
ENSG00000215790.7	-2.34828719368982	2.61234419567577	0.0035875647755734	1	not_sig	379	1042	6	1	SLC35E2A	732	6293	1754	2324.66666666667
ENSG00000215808.3	-8.55568367580053	0.00977407630762079	0.00490852192294012	1	not_sig	111	64	0	0	LINC01139	1061	5583	1493	2106.5
ENSG00000215845.10	-0.92058840427073	4.81257501097453	0.0606271900814157	1	not_sig	1964	3776	32	47	TSTD1	457	813	591	590.142857142857
ENSG00000215878.3	0.0620569730784925	-1.82507169414842	1	1	not_sig	21	14	0	1	MARCKSL1P2	976	976	976	976
ENSG00000215883.10	-1.02063713072731	2.28838932082628	0.151911374064794	1	not_sig	358	576	7	5	CYB5RL	455	5777	2642	2633.33333333333
ENSG00000215908.10	-1.20047386386556	1.87650723289661	0.142355509191055	1	not_sig	184	542	4	4	CROCCP2	1296	2773	2029	2071.71428571429
ENSG00000215912.12	-9.21183240434173	0.567504105970438	0.000389378316593478	1	not_sig	132	155	0	0	TTC34	1775	8814	5294.5	5294.5
ENSG00000215915.9	1.98496054011179	-0.384144362613434	0.0299720165142913	1	not_sig	25	53	5	3	ATAD3C	506	3859	525	1630
ENSG00000216775.3	1.45014806920778	2.93684162479444	0.0198924543036671	1	not_sig	286	419	35	15	AL109918.1	436	3757	3494	2795.25
ENSG00000216863.9	0.531469554604152	5.19401926390854	0.240386532334007	1	not_sig	2378	2232	76	105	LY86-AS1	545	2819	807.5	1248.66666666667
ENSG00000216895.9	-0.227705967228226	3.54659742848317	0.689973832495881	1	not_sig	854	1077	18	26	AC009403.1	212	1356	566	648.6
ENSG00000216915.2	2.18340181559283	0.899134456607776	0.00352963595234284	1	not_sig	78	67	7	11	GPR89P	1495	1495	1495	1495
ENSG00000216937.13	1.13637598188936	2.18591959985044	0.0958370486794949	1	not_sig	259	220	8	21	CCDC7	251	4158	1859	1725.75
ENSG00000217165.1	1.22464240544419	-0.915036027830724	0.338977369341051	1	not_sig	50	9	2	2	ANKRD18EP	2632	2632	2632	2632
ENSG00000217555.12	-0.286118767355048	5.75895343959311	0.50864505992382	1	not_sig	3815	5472	81	121	CKLF	365	669	555	532.875
ENSG00000217643.1	2.78938530225184	-0.897576507538644	0.00276188523804603	1	not_sig	20	23	4	4	PTGES3P2	482	482	482	482
ENSG00000217648.1	-8.84863538249555	0.258983052600523	0.00122404113287424	1	not_sig	126	91	0	0	AL136116.3	1138	1138	1138	1138
ENSG00000217801.9	-2.52451545530942	3.06813765744267	0.00026818768565175	1	not_sig	796	1179	5	4	AL390719.1	397	1219	657.5	741.333333333333
ENSG00000217825.2	2.12113149886522	-2.44600928178635	0.232703302603445	1	not_sig	7	10	1	1	AC099552.1	582	744	663	663
ENSG00000217930.7	-0.184403439866048	3.65503643299155	0.757127040686482	1	not_sig	599	1544	25	23	PAM16	317	806	587	584.266666666667
ENSG00000218018.2	0.250585658420829	-0.566077536436586	0.809260607751194	1	not_sig	36	60	1	2	AL109955.1	1540	1540	1540	1540
ENSG00000218052.5	0.251887611841525	-0.560886594403279	0.807982184226334	1	not_sig	42	53	2	1	ADAMTS7P4	452	3611	511.5	1059.83333333333
ENSG00000218175.2	-8.14334584068107	-0.337352251618374	0.00894059413136265	1	not_sig	45	96	0	0	AC016739.1	345	345	345	345
ENSG00000218208.1	-8.25557448514791	-0.240164901273088	0.00893521036346287	1	not_sig	35	121	0	0	RPS27AP11	447	447	447	447
ENSG00000218227.3	-7.25841026636364	-1.08638912246166	0.0786762795746795	1	not_sig	33	41	0	0	AC136632.1	591	591	591	591
ENSG00000218283.2	3.31573594573534	-1.69000399427974	0.00288283762133837	1	not_sig	11	11	2	4	MORF4L1P1	967	967	967	967
ENSG00000218358.2	1.88637085834479	0.612794127003165	0.0165131992493668	1	not_sig	84	52	5	9	RAET1K	784	1883	1333.5	1333.5
ENSG00000218426.5	1.2360191020289	-0.588448652853107	0.240727969783925	1	not_sig	14	71	3	2	AL590867.2	447	447	447	447
ENSG00000218713.1	-7.65647121999327	-0.752846902253174	0.0209395351335206	1	not_sig	59	35	0	0	AL512378.1	2100	2100	2100	2100
ENSG00000218739.9	-0.836375359406043	5.41942248661592	0.0656281648705387	1	not_sig	4274	4000	51	75	CEBPZOS	367	3158	695	1110.57142857143
ENSG00000219133.2	-7.40673901129635	-0.961433982967913	0.0440399484500955	1	not_sig	28	56	0	0	AL592114.1	483	483	483	483
ENSG00000219200.11	-0.448759086248346	5.64439408874731	0.300752645431583	1	not_sig	3699	5287	91	82	RNASEK	425	1485	676	755.9
ENSG00000219392.1	-6.52240626784666	-1.69277520933725	0.232946099659816	1	not_sig	21	23	0	0	ZNF602P	924	924	924	924
ENSG00000219445.2	-7.76834766866396	-0.657151864916044	0.0134575859084793	1	not_sig	58	45	0	0	AC019155.2	1918	1918	1918	1918
ENSG00000219481.10	-2.30136155892093	1.47897514993291	0.0135042677947071	1	not_sig	230	335	2	1	NBPF1	488	5932	2755	3174.57142857143
ENSG00000219487.2	-7.05552318459286	-1.25584289707118	0.0515816632537778	1	not_sig	25	40	0	0	AL603766.1	664	664	664	664
ENSG00000219529.2	0.107471001209135	-0.994587682596091	1	1	not_sig	11	63	0	2	AP000580.1	358	358	358	358
ENSG00000219545.11	-1.2195794910126	3.35287843465459	0.0462686730406668	1	not_sig	950	1126	7	17	UMAD1	470	2386	941	1347.88888888889
ENSG00000219626.8	-1.95011502770341	1.84095873335263	0.0191535858662373	1	not_sig	330	395	2	3	FAM228B	357	2616	866	1144.1
ENSG00000219665.8	-0.276664939587043	2.93212720017383	0.665023549531723	1	not_sig	613	641	10	18	ZNF433-AS1	356	4000	529	982.222222222222
ENSG00000219755.1	-7.26608349588349	-1.07995254555251	0.0790305629227293	1	not_sig	35	39	0	0	AL137784.1	745	745	745	745
ENSG00000219932.6	-7.02417947427321	-1.28176416249408	0.0520477620378966	1	not_sig	32	30	0	0	RPL12P8	580	580	580	580
ENSG00000220157.4	-7.30832534031251	-1.0445546512725	0.0572621771640397	1	not_sig	37	39	0	0	HNRNPA1P12	961	961	961	961
ENSG00000220323.4	-1.15945564224496	1.83340506963777	0.142137047044968	1	not_sig	224	463	2	6	HIST2H2BD	493	3612	2052.5	2052.5
ENSG00000220412.1	3.1725829334945	-2.56891282472609	0.0417480228349712	1	not_sig	6	6	1	2	AL356234.1	1779	1779	1779	1779
ENSG00000220517.2	1.07410637134015	-1.74000407288706	0.644131220508235	1	not_sig	12	24	0	2	ASS1P1	1237	1237	1237	1237
ENSG00000220583.1	-9.51762440864643	0.826450654836032	0.000164332107908593	1	not_sig	136	226	0	0	RPL35P2	363	363	363	363
ENSG00000220749.4	0.841816898918403	0.190005886886611	0.32732577173006	1	not_sig	51	99	3	4	RPL21P28	483	483	483	483
ENSG00000220785.7	-6.78705755349461	-1.47785098638636	0.109618266709679	1	not_sig	20	34	0	0	MTMR9LP	1169	2624	1711.5	1804
ENSG00000220793.5	-0.50123204690334	-0.507995984536002	0.612827518562982	1	not_sig	31	79	0	2	RPL21P119	480	480	480	480
ENSG00000220804.8	1.4904634760125	-0.49962532447327	0.129506135914923	1	not_sig	33	48	4	2	LINC01881	412	1235	557	680.142857142857
ENSG00000220848.5	-9.49579438570663	0.807072117388224	0.000192740686766992	1	not_sig	178	167	0	0	RPS18P9	460	1721	1090.5	1090.5
ENSG00000221164.1	-0.811334586178378	-1.12911660789355	0.576807102637737	1	not_sig	23	45	1	0	SNORA11F	128	128	128	128
ENSG00000221500.1	-7.18849866614432	-1.14492831566764	0.0788633125779034	1	not_sig	29	42	0	0	SNORD100	76	76	76	76
ENSG00000221539.1	-8.1095316285319	-0.366882238352001	0.00743647754060433	1	not_sig	55	80	0	0	SNORD99	74	74	74	74
ENSG00000221817.9	-2.25735611950012	2.50652219855667	0.00361857519788152	1	not_sig	686	526	1	6	PPP3CB-AS1	489	2888	691	857.6
ENSG00000221821.3	1.50359753187679	0.299087701311167	0.102858552080057	1	not_sig	24	118	6	4	C6orf226	552	552	552	552
ENSG00000221829.9	1.73282624780524	4.87230666304457	0.00225686016543156	1	not_sig	731	1508	143	45	FANCG	388	2631	623	1037.125
ENSG00000221838.9	2.53891856207154	3.03973251101363	6.71253981977638e-05	1	not_sig	122	326	38	28	AP4M1	485	3408	960	1216.41176470588
ENSG00000221843.4	-8.52962856545837	-0.0106146370785765	0.00369600347142164	1	not_sig	85	93	0	0	C2orf16	6200	16401	11300.5	11300.5
ENSG00000221883.3	2.18576905342564	-1.27724646276096	0.080883887696399	1	not_sig	7	36	1	4	ARIH2OS	1042	1598	1320	1320
ENSG00000221886.3	1.42335087853938	2.30722421555976	0.0298412761587874	1	not_sig	225	243	11	23	ZBED8	2484	2851	2667.5	2667.5
ENSG00000221887.5	-1.44742361426481	4.83876764838725	0.00342364693764662	1	not_sig	3098	3141	23	39	HMSD	162	2101	612.5	872
ENSG00000221909.2	1.20386841295801	3.21387255328467	0.0334538958912591	1	not_sig	437	487	27	30	FAM200A	1943	2480	2211.5	2211.5
ENSG00000221914.9	-1.25664177830916	5.78899024889433	0.00483933419065617	1	not_sig	5529	6358	49	85	PPP2R2A	318	3940	653.5	961.958333333333
ENSG00000221923.8	-0.773876341137563	4.73561290717224	0.109874167964333	1	not_sig	2524	2537	34	46	ZNF880	491	2230	554.5	879.833333333333
ENSG00000221926.12	0.80651411905501	2.51687673512756	0.194046865585663	1	not_sig	282	412	15	17	TRIM16	426	3342	574	1063.46153846154
ENSG00000221947.7	1.18979253283957	-0.87743577271164	0.319013991454634	1	not_sig	43	20	3	1	XKR9	716	3174	1799	1659.2
ENSG00000221968.8	-2.24435540835449	0.0570592832189999	0.0721283968843532	1	not_sig	67	117	1	0	FADS3	403	5314	841	1405.23076923077
ENSG00000221978.11	0.0924302084639657	3.12289028717002	0.889470194709957	1	not_sig	300	1087	20	17	CCNL2	385	4452	1550.5	1663.65
ENSG00000221983.7	-0.546466996100136	9.19605566244021	0.172793459639751	1	not_sig	42247	67502	824	1155	UBA52	357	2845	680	798.571428571429
ENSG00000221988.12	-0.982602888296479	1.3436519388852	0.268266604847355	1	not_sig	149	316	5	1	PPT2	238	2111	872	1188.08333333333
ENSG00000221990.4	-0.843437779111057	-0.216121089097148	0.442507975205022	1	not_sig	53	85	2	0	EXOC3-AS1	1614	1663	1638.5	1638.5
ENSG00000221994.10	-1.93145963760431	1.17241006040505	0.0487153054564168	1	not_sig	236	183	1	2	ZNF630	541	2829	1732.5	1751.875
ENSG00000221995.5	-0.600054823778599	-0.421334591336819	0.724407147850902	1	not_sig	48	67	1	1	TIAF1	5337	5337	5337	5337
ENSG00000222009.8	-7.29737113796518	-1.05442765616454	0.0621922514521639	1	not_sig	43	31	0	0	BTBD19	505	2659	934	1047.44444444444
ENSG00000222037.5	-7.79208830832943	-0.636297035499263	0.0258089096935621	1	not_sig	45	63	0	0	IGLC6	317	317	317	317
ENSG00000222041.11	-1.54903571914236	4.0396551823006	0.00473663933510925	1	not_sig	1429	2236	13	20	CYTOR	323	7512	734	1017.73684210526
ENSG00000222057.1	-0.123030852499184	-1.68199238079228	1	1	not_sig	8	35	0	1	RNU4-62P	130	130	130	130
ENSG00000223309.1	0.526609482005274	-1.31267782790198	0.851349971622448	1	not_sig	25	27	2	0	RNU6-722P	104	104	104	104
ENSG00000223396.4	-2.36052355260878	1.00457472506856	0.0161302250764153	1	not_sig	195	185	0	2	RPS10P7	494	2329	1370	1397.66666666667
ENSG00000223416.3	-6.9842162057396	-1.31506804771193	0.0754341572446936	1	not_sig	23	39	0	0	RPS26P15	348	348	348	348
ENSG00000223482.7	1.55649221184885	4.07341412184369	0.00348207873803163	1	not_sig	510	912	38	72	NUTM2A-AS1	401	2394	697	904.083333333333
ENSG00000223501.8	-0.778405206566357	4.15189391200152	0.16718037402126	1	not_sig	1912	1373	34	18	VPS52	453	3338	878	1345.18181818182
ENSG00000223508.5	2.10232848577355	1.03641733558197	0.00405225415248825	1	not_sig	84	79	8	11	RPL23AP53	370	736	457	521
ENSG00000223509.8	2.71873326103496	-0.866201372574558	0.00599943897657615	1	not_sig	15	31	2	6	AC135983.2	213	1673	628	913.2
ENSG00000223511.7	0.6707715443012	-0.900652882391505	0.77570789299042	1	not_sig	41	27	0	3	AL683807.1	445	636	540.5	540.5
ENSG00000223511.7_PAR_Y	-7.18203301227623	-1.15127259653479	0.0870049776677164	1	not_sig	41	27	0	0	AL683807.1	445	636	540.5	540.5
ENSG00000223529.1	-6.72679394212172	-1.52694422557976	0.107979965926717	1	not_sig	23	28	0	0	EEF1A1P8	1388	1388	1388	1388
ENSG00000223534.1	-8.16871620271835	-0.316548083533422	0.00769433779654772	1	not_sig	56	85	0	0	HLA-DQB1-AS1	552	552	552	552
ENSG00000223546.6	1.0596395466947	2.40206506918097	0.116631118797153	1	not_sig	354	202	19	13	LINC00630	561	2101	838	1216
ENSG00000223547.9	-9.03481194219355	0.417764894887031	0.000846862984553859	1	not_sig	116	138	0	0	ZNF844	716	6620	2036	3124
ENSG00000223551.1	-9.67007256189386	0.955167779330547	8.07184412317258e-05	1	not_sig	149	254	0	0	TMSB4XP4	618	618	618	618
ENSG00000223653.5	2.61976020407359	-1.87608173936127	0.0472504659052563	1	not_sig	6	19	3	1	AL078459.1	464	1950	1207	1207
ENSG00000223705.9	0.283192529182961	2.91468884340634	0.68933317373015	1	not_sig	349	758	27	7	NSUN5P1	500	4792	1253.5	1566.5
ENSG00000223745.7	-0.501766784142121	5.06332786505379	0.28131865921708	1	not_sig	2850	3132	43	71	CCDC18-AS1	270	2973	513.5	666.875
ENSG00000223768.2	-2.32922357827979	0.127972393186507	0.0760511855110953	1	not_sig	68	128	1	0	LINC00205	389	7540	2927	3445.75
ENSG00000223770.5	-7.95530906014425	-0.498488717677643	0.0167147824573857	1	not_sig	63	55	0	0	AC006145.1	940	2651	1795.5	1795.5
ENSG00000223773.7	2.57078994684506	0.250003976042758	0.00103650222142439	1	not_sig	45	42	7	7	CD99P1	561	3071	984	1601.2
ENSG00000223773.7_PAR_Y	-7.51146242319805	-0.873821608158393	0.0309837830137614	1	not_sig	45	42	0	0	CD99P1	561	3071	984	1601.2
ENSG00000223797.5	-1.92592787053516	2.97187884348134	0.00399980662485806	1	not_sig	750	978	7	5	ENTPD3-AS1	539	2036	757.5	1022.5
ENSG00000223804.5	0.538601651434966	1.87293695942845	0.437095750130972	1	not_sig	220	267	6	13	AC244669.1	178	715	536	491.25
ENSG00000223820.5	-8.54752146916536	0.0048840368575119	0.00295731869803041	1	not_sig	79	103	0	0	CFL1P1	411	2120	447	856.25
ENSG00000223839.7	1.13922278236741	-1.7707907308092	0.666424648505628	1	not_sig	6	30	2	0	FAM95B1	653	4692	767.5	1327.28571428571
ENSG00000223865.10	1.76071896091064	8.72234431805839	9.04713047209025e-05	1	not_sig	8227	23152	1388	1305	HLA-DPB1	421	1560	787.5	901.25
ENSG00000223881.1	-0.29371942996131	-0.135547739483377	0.922313576467159	1	not_sig	58	81	1	2	AL157402.1	363	363	363	363
ENSG00000223886.3	-9.64466782524717	0.932966571738787	8.3837502687528e-05	1	not_sig	188	197	0	0	AC073073.1	463	463	463	463
ENSG00000223891.5	-0.92309290300544	1.49833473439885	0.272284937118719	1	not_sig	233	268	5	2	OSER1-DT	695	1563	1441	1201.6
ENSG00000223914.2	2.4128893607998	-0.667335577004475	0.014435841009696	1	not_sig	34	20	3	5	LINC02471	470	4752	699	1973.66666666667
ENSG00000223959.8	-0.62435783577273	3.64454256989327	0.2790637502604	1	not_sig	972	1324	25	14	AFG3L1P	458	3327	1706	1823.88235294118
ENSG00000223960.6	-0.414287855398879	3.72373446419636	0.458535887046572	1	not_sig	1157	1103	19	27	AC009948.1	490	2007	740	896.428571428571
ENSG00000223969.5	-3.62538941066427	1.1959798973628	0.00124071707533688	1	not_sig	183	292	0	1	AC002456.1	317	450	449	405.333333333333
ENSG00000224020.1	-1.64576523134584	1.32387767703876	0.0776720534072201	1	not_sig	217	256	3	1	MIR181A2HG	662	662	662	662
ENSG00000224023.10	0.19174510930863	-0.128875529336989	0.855533381573836	1	not_sig	67	62	1	3	FLJ37035	446	2600	653.5	934
ENSG00000224032.6	0.703853846689858	3.8079489919674	0.206778017704574	1	not_sig	523	1238	29	45	EPB41L4A-AS1	292	2969	972.5	1301.5
ENSG00000224043.7	0.417076917728415	0.0014100028476038	0.867359778305405	1	not_sig	50	92	0	5	CCNT2-AS1	544	677	636	619
ENSG00000224046.1	-2.33751612087718	0.986514694881517	0.0168631381575689	1	not_sig	154	230	0	2	AC005076.1	338	769	553.5	553.5
ENSG00000224051.6	-0.713005292177971	-1.21568299279392	0.698358278002926	1	not_sig	22	41	0	1	CPTP	783	2190	1101	1358
ENSG00000224080.1	2.79100660266813	-2.36468454538113	0.0740065869005472	1	not_sig	6	10	1	2	UBE2FP1	447	447	447	447
ENSG00000224086.5	-9.05649135833198	0.436921282039176	0.000975182159977632	1	not_sig	94	170	0	0	AC245452.1	37852	37852	37852	37852
ENSG00000224114.1	-1.0054463596483	-0.977355903372299	0.608423622481111	1	not_sig	24	54	0	1	AL591846.1	433	433	433	433
ENSG00000224137.1	-0.625107210912918	2.99726211703357	0.319644826483884	1	not_sig	696	727	8	17	LINC01857	492	492	492	492
ENSG00000224152.1	0.116443095173001	-1.86101325482747	0.999999999999998	1	not_sig	9	27	1	0	AC009506.1	1494	1494	1494	1494
ENSG00000224165.5	-1.64754887709864	-0.44047563456642	0.240471807771599	1	not_sig	54	65	1	0	DNAJC27-AS1	255	4660	488	1082.42857142857
ENSG00000224184.5	1.32532404337304	3.51442805869669	0.0162131119943101	1	not_sig	473	602	28	44	MIR3681HG	321	2183	558	740.428571428571
ENSG00000224216.1	-6.68491368951791	-1.56091016212473	0.160003270448538	1	not_sig	25	24	0	0	AC234781.1	459	1329	894	894
ENSG00000224220.1	1.27108131262254	4.64943903658692	0.0094942700911433	1	not_sig	897	1492	56	96	AC104699.1	414	414	414	414
ENSG00000224238.2	-7.66675657067751	-0.743098378389546	0.0179894109240701	1	not_sig	54	42	0	0	WARS2-IT1	2060	2060	2060	2060
ENSG00000224281.4	1.44975380043123	1.09493893698666	0.045862775405803	1	not_sig	94	128	9	7	SLC25A5-AS1	555	3062	1745	1776.75
ENSG00000224282.3	-7.71679947125946	-0.698357757501163	0.0212426913694877	1	not_sig	28	78	0	0	AC010469.1	576	576	576	576
ENSG00000224287.2	-3.04973609887579	2.44124845804017	0.000214764721450423	1	not_sig	641	579	1	3	MSL3P1	1468	2032	1750	1750
ENSG00000224292.1	-7.85515024088932	-0.582260811852278	0.0220291917267129	1	not_sig	38	77	0	0	AF196972.1	653	653	653	653
ENSG00000224308.1	-1.34868395143285	-0.688307442315676	0.374235791177567	1	not_sig	51	44	1	0	LINC01527	1997	1997	1997	1997
ENSG00000224358.1	-2.02449986986265	-0.135657676945557	0.0992668189195207	1	not_sig	85	65	0	1	AL451074.2	2150	2150	2150	2150
ENSG00000224376.1	-1.61594071995798	3.71288968245854	0.00613148468195151	1	not_sig	1002	1951	11	14	AC017104.1	466	1313	720	833
ENSG00000224411.3	-8.01001612263554	-0.451152289496745	0.0126401959607855	1	not_sig	47	80	0	0	HSP90AA2P	2196	2196	2196	2196
ENSG00000224424.7	-3.13895520838844	0.799818794667952	0.0100504224015075	1	not_sig	193	132	1	0	PRKAR2A-AS1	592	3447	891.5	1455.5
ENSG00000224429.7	-2.33278677047102	2.57387910483883	0.00182673681249191	1	not_sig	654	649	2	5	LINC00539	664	960	784	798
ENSG00000224478.2	-0.886124602291873	1.61442106498495	0.234982439068211	1	not_sig	279	258	0	8	AL356417.1	845	1269	1057	1057
ENSG00000224505.2	-2.20529578786959	0.0176803483613903	0.0887850940629447	1	not_sig	37	148	0	1	AC138150.1	428	570	499	499
ENSG00000224521.1	1.98072744411847	3.42904100761358	0.000658545856771364	1	not_sig	410	307	31	47	AC098483.1	955	967	961	961
ENSG00000224531.5	-1.23637901148432	3.04558133033289	0.0536872100279346	1	not_sig	670	1016	5	14	SMIM13	1251	4688	2969.5	2969.5
ENSG00000224533.4	-8.36745982690177	-0.147713617407759	0.00669365888855485	1	not_sig	64	98	0	0	TMLHE-AS1	210	1702	956	956
ENSG00000224536.2	0.006183475815646	0.326518658454327	1	1	not_sig	75	114	2	3	AC096677.1	1516	1516	1516	1516
ENSG00000224550.1	-7.41421260580836	-0.955583880341147	0.0413039413813603	1	not_sig	39	43	0	0	AC114491.1	246	246	246	246
ENSG00000224559.2	-7.72244812126697	-0.695529050270908	0.0165302446605155	1	not_sig	51	50	0	0	LINC01087	3516	3516	3516	3516
ENSG00000224565.1	-2.27704573641748	2.09440886692718	0.00515956011719997	1	not_sig	442	455	1	4	LINC01754	750	750	750	750
ENSG00000224578.5	-1.73577456646599	3.27211550242414	0.00585612135233777	1	not_sig	922	1196	5	12	HNRNPA1P48	1377	1572	1474.5	1474.5
ENSG00000224609.7	-6.77236873136432	-1.48980525702495	0.10825111247707	1	not_sig	22	31	0	0	HSD52	401	2841	778	957.363636363636
ENSG00000224616.2	0.212107044365678	0.182573685761592	0.823184601119907	1	not_sig	71	93	4	1	RTCA-AS1	423	2668	1545.5	1545.5
ENSG00000224631.4	0.326386778237974	0.0833638781085719	0.753341825280567	1	not_sig	53	100	2	3	RPS27AP16	470	566	518	518
ENSG00000224635.1	-6.86358066547422	-1.41486095731791	0.109894864294061	1	not_sig	21	36	0	0	AL391095.1	2004	2004	2004	2004
ENSG00000224699.8	-2.60228225242004	1.20264085656467	0.0069395032587849	1	not_sig	202	255	0	2	LAMTOR5-AS1	188	1044	695	661.156862745098
ENSG00000224712.12	-6.55746563685069	-1.66440838411463	0.158933560921899	1	not_sig	22	23	0	0	NPIPA3	954	1155	1053	1054
ENSG00000224738.1	-2.98052338518244	0.659791356170688	0.0106404453789743	1	not_sig	146	150	0	1	AC099850.1	1338	1338	1338	1338
ENSG00000224810.1	-7.70232177391511	-0.713267707916765	0.0187531039944492	1	not_sig	57	41	0	0	AL355482.1	2463	2463	2463	2463
ENSG00000224837.1	-1.46638602302356	-0.582806885934121	0.337618048171153	1	not_sig	16	97	1	0	GCSHP5	522	522	522	522
ENSG00000224843.6	-1.2050615299638	0.0707956884194933	0.37610613946677	1	not_sig	78	96	1	1	LINC00240	339	5607	717	1845
ENSG00000224857.1	-8.49487508256544	-0.0398845356555139	0.00442365814520878	1	not_sig	78	97	0	0	LINC01691	426	426	426	426
ENSG00000224875.2	-1.61874821247708	0.929234237639777	0.1098271432828	1	not_sig	196	142	2	1	AC083949.1	552	657	604.5	604.5
ENSG00000224877.3	-0.920615876170712	3.2511730136761	0.190095025103656	1	not_sig	352	1606	8	18	NDUFAF8	177	741	490	480.833333333333
ENSG00000224892.6	-6.943107670184	-1.3492653316417	0.0782440377818554	1	not_sig	33	25	0	0	RPS4XP16	698	807	791	765.333333333333
ENSG00000224897.6	-2.90108827684478	0.594034929292865	0.0148143457566917	1	not_sig	131	151	0	1	POT1-AS1	569	3252	2147	1973.8
ENSG00000224905.6	0.281865676188413	2.94800486168164	0.677610207506611	1	not_sig	553	525	8	28	AP001347.1	780	1332	1084	1065.33333333333
ENSG00000224914.3	0.819439799667068	-0.0190290270326203	0.364678874346807	1	not_sig	60	67	3	3	LINC00863	2252	3287	2769.5	2769.5
ENSG00000224934.4	-9.60538148636219	0.899596201176865	0.000118545856122689	1	not_sig	193	179	0	0	AL391684.1	1636	3490	2998	2708
ENSG00000224944.1	0.136977235529784	-1.87609812013369	1	1	not_sig	22	11	1	0	CASC6	733	733	733	733
ENSG00000224950.2	-8.51298647115142	-0.0235053309024411	0.00434067431705788	1	not_sig	60	122	0	0	AL390066.1	2302	2302	2302	2302
ENSG00000224975.1	-7.76509012438351	-0.66127111197432	0.016711904130329	1	not_sig	65	36	0	0	INE1	945	945	945	945
ENSG00000224981.1	-9.71399122825819	0.992729818062133	9.54679462025688e-05	1	not_sig	129	293	0	0	AC000367.1	1766	1766	1766	1766
ENSG00000224992.2	-7.21311380167418	-1.12420497734668	0.0810693935327109	1	not_sig	26	47	0	0	AL445645.1	1019	1019	1019	1019
ENSG00000225067.4	-8.57739123659767	0.0306282296074385	0.00315931453937471	1	not_sig	72	116	0	0	RPL23AP2	466	466	466	466
ENSG00000225071.1	3.02540357040506	-1.28045186147528	0.00570811619065354	1	not_sig	12	20	1	6	AC004552.1	348	348	348	348
ENSG00000225077.3	-7.62400278511615	-0.778864072760086	0.0228572087296192	1	not_sig	49	45	0	0	LINC00337	1138	2040	1302	1493.33333333333
ENSG00000225091.3	-6.84540577730818	-1.42949669914595	0.108950250695777	1	not_sig	27	28	0	0	SNORA71A	134	134	134	134
ENSG00000225093.1	-7.27975708620494	-1.06849563183126	0.0566453414066751	1	not_sig	34	41	0	0	RPL3P7	1212	1212	1212	1212
ENSG00000225131.2	-6.71658748471625	-1.53550129068109	0.15883691162008	1	not_sig	21	30	0	0	PSME2P2	700	700	700	700
ENSG00000225138.7	-7.13190154577756	-1.19118860843284	0.0570966359410317	1	not_sig	20	50	0	0	SLC9A3-AS1	435	2762	859	1106.85714285714
ENSG00000225151.10	-9.37339089477937	0.705821761139077	0.000380532282441088	1	not_sig	87	250	0	0	GOLGA2P7	477	4253	899.5	1474.3
ENSG00000225177.5	3.40209550970256	-2.33511622909216	0.0123125954533257	1	not_sig	4	10	1	3	FLJ46906	421	917	738.5	703.75
ENSG00000225190.10	0.82884328430719	-0.0251048637204231	0.401942417721844	1	not_sig	32	101	3	3	PLEKHM1	327	5263	626.5	1640.94444444444
ENSG00000225205.5	0.917482181736326	-1.07677806852262	0.460251322047768	1	not_sig	16	46	2	1	AC078883.1	414	1397	654	777.8
ENSG00000225210.10	-9.02043505260682	0.404798857874836	0.00123791473896969	1	not_sig	136	110	0	0	DUXAP9	596	2397	770	981.666666666667
ENSG00000225217.1	1.6306979469259	-1.20649134199445	0.165259075601827	1	not_sig	9	42	2	2	HSPA7	1927	1927	1927	1927
ENSG00000225265.1	-0.810700689939576	1.58376080920229	0.311008089378378	1	not_sig	260	262	4	4	TAF1A-AS1	459	1313	750	840.666666666667
ENSG00000225329.3	3.18164460978517	0.350426137373519	7.6800618577924e-05	1	not_sig	42	26	10	7	LHFPL3-AS2	923	1832	1377.5	1377.5
ENSG00000225335.3	-0.9210058987059	0.739085671159563	0.33490454576807	1	not_sig	107	182	1	3	AC016027.1	721	1699	805	1075
ENSG00000225339.3	-0.934019563632509	5.49910148792366	0.090506281713679	1	not_sig	6239	2270	44	84	AL354740.1	290	7065	1230	2338
ENSG00000225377.5	0.230109596021127	2.20294057470774	0.748432555652441	1	not_sig	343	311	6	15	NRSN2-AS1	750	762	756	756
ENSG00000225439.2	-1.5844228337016	1.26094942280603	0.0869204753205567	1	not_sig	208	240	1	3	BOLA3-AS1	631	1804	1599	1344.66666666667
ENSG00000225470.7	-0.341889677472017	4.50035098641352	0.487257204774258	1	not_sig	1848	2009	33	49	JPX	475	9658	625	1572.38461538462
ENSG00000225484.6	-1.98554410201625	3.19697521955744	0.00313740865473081	1	not_sig	964	1079	2	12	NUTM2B-AS1	366	7611	581	1461
ENSG00000225489.6	-1.3645643574236	2.64715733132619	0.0451764850158462	1	not_sig	525	748	7	6	AL354707.1	472	2013	1173.5	1208
ENSG00000225492.6	-7.41877991391367	-0.951101500541118	0.04507733884463	1	not_sig	27	58	0	0	GBP1P1	1234	1740	1487	1487
ENSG00000225511.7	1.79768248879914	-1.73008348072965	0.243637304523889	1	not_sig	9	24	1	2	LINC00475	213	2506	476	753.222222222222
ENSG00000225519.1	0.175415713767569	1.18365970385989	0.812484000496567	1	not_sig	138	198	5	5	AL365434.1	380	380	380	380
ENSG00000225539.5	2.61426495717983	-2.25871359216139	0.0733763877995636	1	not_sig	8	10	1	2	LINC01821	625	1084	882	863.666666666667
ENSG00000225573.4	-8.68414278793811	0.122256455246287	0.00255872948504989	1	not_sig	60	147	0	0	RPL35P5	370	370	370	370
ENSG00000225663.7	0.109917480625516	1.37876140248324	0.897196441660192	1	not_sig	114	289	8	3	MCRIP1	577	2979	933.5	1204.5
ENSG00000225675.2	-6.9865187417421	-1.31316743652328	0.077187698585819	1	not_sig	33	27	0	0	LINC01771	567	567	567	567
ENSG00000225697.12	1.04165837857016	2.80610806471184	0.122508158965058	1	not_sig	257	528	31	10	SLC26A6	255	5682	969.5	1609.18181818182
ENSG00000225720.6	-1.31743316708366	0.154319011319882	0.181002322298985	1	not_sig	92	93	0	2	AL031846.1	314	592	453	453
ENSG00000225733.5	-1.80018456422353	5.52361249572419	7.32399151134644e-05	1	not_sig	4950	5877	38	45	FGD5-AS1	1184	3792	1630	2001.4
ENSG00000225739.1	-7.224390176976	-1.11504373731913	0.0815050345426062	1	not_sig	38	33	0	0	NPM1P18	732	732	732	732
ENSG00000225742.5	-6.52240626784666	-1.69277520933725	0.232946099659816	1	not_sig	21	23	0	0	LINC02036	408	910	659	659
ENSG00000225764.1	-8.49857256258654	-0.0368261051980364	0.00358460605463539	1	not_sig	80	95	0	0	P3H2-AS1	730	730	730	730
ENSG00000225766.10	3.57528186017841	-1.82475242915355	0.00370149833804913	1	not_sig	6	13	5	1	DHRS4L1	464	803	631	632.25
ENSG00000225783.7	-4.1786607495777	1.66599061671386	0.000139730782302492	1	not_sig	255	451	1	0	MIAT	507	10143	612	2441.39130434783
ENSG00000225791.6	-2.74144835694978	1.32510008000249	0.00759074829054235	1	not_sig	195	319	1	1	TRAM2-AS1	553	2453	858.5	1180.75
ENSG00000225793.2	-1.70100933498872	0.979704948789342	0.0562395171923322	1	not_sig	185	174	0	3	AL080250.1	445	915	747	702.333333333333
ENSG00000225806.7	2.28123430108866	-1.65536559742446	0.0596198801429824	1	not_sig	12	19	3	1	AL121917.1	367	893	577	612.333333333333
ENSG00000225830.12	0.0616457442191866	3.59980145455172	0.91277919870277	1	not_sig	904	915	26	25	ERCC6	418	11026	1782	3054
ENSG00000225873.4	-8.18672149863664	-0.301592950094618	0.00587740738783079	1	not_sig	64	77	0	0	C3orf86	496	1059	769	772.2
ENSG00000225880.5	1.74279993987476	-1.29468325316965	0.117420405933999	1	not_sig	12	34	1	3	LINC00115	1317	1317	1317	1317
ENSG00000225883.2	-7.11513148225824	-1.2061434803023	0.0522085182380762	1	not_sig	25	43	0	0	BMS1P11	885	885	885	885
ENSG00000225885.7	0.917007580943254	0.136212633555509	0.302046443152484	1	not_sig	62	77	3	4	AC023590.1	403	1816	553.5	753
ENSG00000225889.7	-2.0029180979961	3.71578217276131	0.000957659965744521	1	not_sig	1631	1319	11	9	AC012368.1	498	1504	549.5	700
ENSG00000225914.2	0.899696006634034	0.136992083772661	0.348200033130877	1	not_sig	64	75	1	6	HCG23	610	3458	2067	2011.25
ENSG00000225921.6	0.0896409540130893	4.72115635849639	0.869389283985273	1	not_sig	1218	2904	33	81	NOL7	646	1184	920	916.666666666667
ENSG00000225932.3	-0.67597788129659	-1.24685763804902	0.707853878495636	1	not_sig	37	21	0	1	CTAGE4	2588	2588	2588	2588
ENSG00000225945.1	-0.797485307355783	-1.14675696429426	0.572528316563828	1	not_sig	32	33	0	1	AL121574.1	419	419	419	419
ENSG00000225973.3	-0.425619879669678	2.86242093334845	0.504837516320943	1	not_sig	509	753	7	18	PIGBOS1	371	866	801	679.333333333333
ENSG00000225975.6	-1.43763981556931	0.769551127423915	0.105927241392494	1	not_sig	120	188	0	3	LINC01534	550	815	554	639.666666666667
ENSG00000226009.1	-0.546502872871668	-1.34259673516598	0.841593691376119	1	not_sig	31	23	1	0	KCNIP2-AS1	850	850	850	850
ENSG00000226029.1	-0.49731831622805	-1.38207749690971	0.838872374311352	1	not_sig	26	27	1	0	LINC01772	3245	3245	3245	3245
ENSG00000226038.5	-7.84519403992588	-0.591291798671928	0.0196364644564295	1	not_sig	47	65	0	0	PPIAP21	501	501	501	501
ENSG00000226051.7	4.43920283686847	-1.97177009796714	0.00088131128122783	1	not_sig	10	1	3	4	ZNF503-AS1	549	1860	703	927.375
ENSG00000226067.6	1.85220635446448	1.47842921178407	0.0130316746793725	1	not_sig	65	183	8	15	LINC00623	486	830	746	683.8
ENSG00000226083.5	-7.91957356632389	-0.529915226422609	0.0201640271580849	1	not_sig	70	43	0	0	SLC39A12-AS1	1006	1966	1486	1486
ENSG00000226089.2	-6.84174270752873	-1.43287491536585	0.113400923413577	1	not_sig	31	23	0	0	AL122017.1	319	784	551.5	551.5
ENSG00000226097.5	2.1710540843546	-0.977410833760154	0.0396335670027203	1	not_sig	21	29	3	3	AC099342.1	376	1124	991	830.333333333333
ENSG00000226124.7	-1.55790929513747	0.865583930875233	0.0810533302705262	1	not_sig	149	181	0	3	FTCDNL1	455	1997	944	1037.8
ENSG00000226167.1	-8.35554986604816	-0.162955587199146	0.00982754151495387	1	not_sig	113	35	0	0	AP4B1-AS1	1734	1734	1734	1734
ENSG00000226179.6	-8.3937238122404	-0.122173440936096	0.0062066176281077	1	not_sig	34	139	0	0	LINC00685	428	428	428	428
ENSG00000226179.6_PAR_Y	-8.3937238122404	-0.122173440936096	0.0062066176281077	1	not_sig	34	139	0	0	LINC00685	428	428	428	428
ENSG00000226180.3	1.0648893861	-1.72244299535938	0.58230580956689	1	not_sig	5	33	1	1	AC010536.1	2611	2611	2611	2611
ENSG00000226200.6	-1.91254864511623	1.16498704778562	0.056923701997205	1	not_sig	257	153	2	1	SGMS1-AS1	929	12400	6664.5	6664.5
ENSG00000226210.3	2.55997660877068	0.50680747565323	0.00736579212392327	1	not_sig	9	102	8	8	WASH8P	1817	1817	1817	1817
ENSG00000226259.10	-0.0901591880721942	4.19157074903257	0.869228143339608	1	not_sig	1566	1273	31	42	GTF2H2B	1055	1954	1648	1576.25
ENSG00000226266.6	-8.80741350492717	0.225794276088191	0.00110863819559002	1	not_sig	83	138	0	0	AC009961.1	375	2520	401	1098.66666666667
ENSG00000226279.2	-6.69564601831216	-1.55245282881931	0.158503421639944	1	not_sig	22	28	0	0	RPL12P10	498	498	498	498
ENSG00000226312.7	-6.64734313571427	-1.59158707928484	0.158848426346268	1	not_sig	23	25	0	0	CFLAR-AS1	223	1072	670	662.173913043478
ENSG00000226314.8	-0.473397340921581	-0.524743757536053	0.906052403122323	1	not_sig	62	39	1	1	ZNF192P1	640	1763	962	1160.6
ENSG00000226327.3	-7.87800017742692	-0.562797464581276	0.0224575829762702	1	not_sig	38	79	0	0	RPSAP49	886	886	886	886
ENSG00000226328.6	-0.643646817224874	2.21862410886316	0.363425531143454	1	not_sig	325	507	6	8	NUP50-DT	596	2076	710	1127.33333333333
ENSG00000226329.2	-7.28355212347995	-1.06531185674403	0.0567996464145702	1	not_sig	35	40	0	0	AC005682.1	1467	1467	1467	1467
ENSG00000226377.1	-1.5519001127284	-0.526815504025536	0.257871704683237	1	not_sig	45	67	0	1	AC084809.1	591	591	591	591
ENSG00000226380.9	-9.25222728776387	0.602052042971145	0.000294171201015377	1	not_sig	121	178	0	0	LINC-PINT	578	6411	726	2571.66666666667
ENSG00000226397.8	-0.0766468719141072	3.90040513004447	0.893319390210183	1	not_sig	1281	1025	24	36	C12orf77	675	1516	1443	1211.33333333333
ENSG00000226415.1	0.430710548105687	-0.306892030166199	0.685894644533789	1	not_sig	52	59	2	2	TPI1P1	750	750	750	750
ENSG00000226419.7	-1.38811067571712	3.01346290533253	0.0315155763241163	1	not_sig	692	986	6	11	SLC16A1-AS1	377	8757	900	1925.57142857143
ENSG00000226439.3	-7.58770044903535	-0.808340717015699	0.0254113863551838	1	not_sig	29	67	0	0	AC108161.1	402	402	402	402
ENSG00000226471.6	-0.251121867847077	1.4773183031835	0.761127921209778	1	not_sig	189	260	4	6	Z93930.2	208	516	409	397
ENSG00000226479.3	-2.81107577334947	1.88548635356399	0.00215396467546971	1	not_sig	278	535	1	2	TMEM185B	2131	2131	2131	2131
ENSG00000226525.5	-8.64899264223781	0.0911030110934005	0.002073616916676	1	not_sig	82	114	0	0	RPS7P10	603	603	603	603
ENSG00000226578.1	-7.43696246725767	-0.936479397331739	0.0417352391314954	1	not_sig	41	42	0	0	AL132657.1	712	712	712	712
ENSG00000226608.3	-9.08355455308488	0.459048938179526	0.000720914161862937	1	not_sig	119	144	0	0	FTLP3	528	528	528	528
ENSG00000226659.1	1.43830022160328	-1.99676444733912	0.349525438093418	1	not_sig	9	19	1	1	AC021028.1	598	598	598	598
ENSG00000226688.6	1.64459541110687	4.39726501836138	0.00149425362575553	1	not_sig	938	661	59	79	ENTPD1-AS1	389	4241	803.5	1391.91666666667
ENSG00000226696.5	0.161143942324001	-0.48277570548796	1	1	not_sig	48	53	3	0	LENG8-AS1	464	871	582	639
ENSG00000226711.6	-7.67052822310472	-0.739093825833085	0.0164421703673027	1	not_sig	38	62	0	0	FAM66C	496	2623	724	1233.55555555556
ENSG00000226742.3	-2.67605855396432	0.408174309834836	0.0334470035357875	1	not_sig	70	182	0	1	HSBP1L1	564	1057	775	793.4
ENSG00000226746.2	2.58996678249661	-2.23552077151725	0.077221815532345	1	not_sig	11	7	2	1	SMCR5	2844	2844	2844	2844
ENSG00000226751.2	-0.964552924626915	0.778604515972881	0.361914848056059	1	not_sig	189	90	2	2	AF127936.1	695	695	695	695
ENSG00000226752.9	-1.03178985837202	3.22192168936669	0.0922090361887834	1	not_sig	816	1016	8	16	CUTALP	205	3531	707	933.647058823529
ENSG00000226756.1	-0.327097156404925	-1.52365657053521	0.827378736129425	1	not_sig	27	19	0	1	AC007365.1	627	627	627	627
ENSG00000226791.6	-0.737176849484472	0.601888535838636	0.497429172022005	1	not_sig	105	148	2	2	AC109826.1	417	1424	1055	988.6
ENSG00000226803.8	-0.327579055186068	-0.648113597720039	0.791815276447938	1	not_sig	25	73	0	2	ZNF451-AS1	284	899	668.5	660.409090909091
ENSG00000226806.1	-0.969702090957385	2.8794351025339	0.136957324483544	1	not_sig	671	728	12	7	AC011893.1	1862	1862	1862	1862
ENSG00000226833.5	0.93899533072865	-0.700488569375052	0.382845824784284	1	not_sig	39	38	1	3	AC092164.1	486	726	723	645
ENSG00000226835.2	-1.43896568954835	-0.613521115022215	0.306943669231254	1	not_sig	42	62	1	0	AC097059.1	814	885	849.5	849.5
ENSG00000226853.2	-0.019809651294681	-0.352649284217213	1	1	not_sig	39	78	1	2	AC010894.2	393	561	499	484.333333333333
ENSG00000226859.1	1.15075572919276	1.90092429146246	0.145300130043675	1	not_sig	297	79	12	12	LINC02051	690	690	690	690
ENSG00000226891.8	-7.17789248540988	-1.15375907896021	0.0784873924004852	1	not_sig	31	39	0	0	LINC01359	381	2804	1047	1250.3
ENSG00000226945.1	-6.86358066547422	-1.41486095731791	0.109894864294061	1	not_sig	21	36	0	0	AC098935.1	611	611	611	611
ENSG00000226950.6	-0.592042338673544	7.03937613553789	0.151730968041681	1	not_sig	9630	15220	173	262	DANCR	336	904	748	704
ENSG00000226965.1	-0.227204410057095	-0.728887694120167	0.766016563787305	1	not_sig	38	50	0	2	AC092167.1	495	495	495	495
ENSG00000227014.6	-0.459761732886267	-1.41278366816433	0.846412606981571	1	not_sig	33	17	1	0	AC007285.1	618	2836	1727	1727
ENSG00000227017.1	-0.677878172778324	1.47389781218051	0.4075972306716	1	not_sig	224	251	2	6	AC007036.1	674	674	674	674
ENSG00000227036.7	0.852083146620633	3.19434099088133	0.144186512060696	1	not_sig	571	463	23	28	LINC00511	108	3766	1131.5	1275.11320754717
ENSG00000227053.1	0.252236832872632	1.38421127953783	0.763202363334435	1	not_sig	124	264	4	8	AC105446.1	372	407	389.5	389.5
ENSG00000227066.1	-9.573097208861	0.872812410774124	0.00011405042972799	1	not_sig	165	205	0	0	Z98257.1	1083	2493	1788	1788
ENSG00000227070.1	-0.949216646616032	0.386297610618203	0.392595804048814	1	not_sig	108	107	1	2	AC104170.1	255	362	308.5	308.5
ENSG00000227110.6	2.20168223739323	-2.49440635595772	0.23261748519798	1	not_sig	7	9	1	1	LMCD1-AS1	524	2683	932	1261
ENSG00000227115.7	-7.33831197312319	-1.0190361631872	0.060006004048904	1	not_sig	27	53	0	0	LINC01630	539	5489	2014.5	2480.75
ENSG00000227124.9	-1.52429354140629	1.73966246278037	0.0617894647185351	1	not_sig	320	319	2	4	ZNF717	562	3875	1373	1688.66666666667
ENSG00000227165.8	-7.06096163454687	-1.25117571513702	0.0512795290106478	1	not_sig	31	33	0	0	WDR11-AS1	241	2500	1561	1435.625
ENSG00000227252.1	-7.57036454888091	-0.822858350397507	0.0258269432580228	1	not_sig	28	67	0	0	AC105760.2	2341	2341	2341	2341
ENSG00000227256.1	-6.88338765131658	-1.39828206135376	0.0761985929310879	1	not_sig	30	26	0	0	MIS18A-AS1	769	769	769	769
ENSG00000227345.8	-0.681440396663416	4.40060173318063	0.180132191129432	1	not_sig	2010	1882	26	40	PARG	424	4128	1487	2072.42857142857
ENSG00000227354.6	-1.15139081496626	2.9230134471308	0.0763582404611794	1	not_sig	780	692	8	10	RBM26-AS1	764	2427	1393	1494.25
ENSG00000227355.2	-0.860276937349473	-1.09575574486288	0.572416360731535	1	not_sig	33	35	0	1	AL359644.1	440	571	514.5	510
ENSG00000227372.12	-3.097682907284	2.48866317295193	0.000280647783673319	1	not_sig	387	956	2	2	TP73-AS1	597	6358	2529	2556.51724137931
ENSG00000227373.5	-7.85745581898269	-0.580707901755979	0.020401011667865	1	not_sig	43	71	0	0	AL121983.2	361	688	491.5	508
ENSG00000227388.2	-1.26728975229442	1.01804143401851	0.186493191021406	1	not_sig	154	211	2	2	AL133410.1	472	546	509	509
ENSG00000227398.3	-0.814442187702149	-0.24733668459896	0.594102734469582	1	not_sig	62	70	1	1	KIF9-AS1	4898	4898	4898	4898
ENSG00000227440.1	-6.87789111427087	-1.40297557382918	0.108400595228537	1	not_sig	24	33	0	0	ATP5MC1P4	441	441	441	441
ENSG00000227449.8	1.86629186449682	0.74886426546527	0.0124342295197571	1	not_sig	70	84	7	8	FGF7P6	293	1890	1807	1330
ENSG00000227471.8	1.46327371338967	-1.48809722366816	0.271008254532592	1	not_sig	21	19	1	2	AKR1B15	1035	1989	1621	1548.33333333333
ENSG00000227477.1	-7.50977466504135	-0.872955645550053	0.0387522860453544	1	not_sig	23	69	0	0	STK4-AS1	553	2065	1309	1309
ENSG00000227486.1	0.819091987757946	2.39890417659457	0.218550686792355	1	not_sig	246	396	9	21	AL445472.1	1007	1007	1007	1007
ENSG00000227500.9	-2.61807761695108	0.360755005458074	0.0425161761078449	1	not_sig	44	204	0	1	SCAMP4	432	2973	783	1282.84615384615
ENSG00000227502.2	0.409697926737548	2.85519629540248	0.508229658313243	1	not_sig	525	440	15	20	LINC01268	2755	2755	2755	2755
ENSG00000227507.2	-2.30665088922612	0.960886283102713	0.0307343496235637	1	not_sig	64	334	0	2	LTB	738	1388	875	969
ENSG00000227518.5	-7.83191947987395	-0.60204071709886	0.0216056408176037	1	not_sig	38	75	0	0	AL928970.1	2923	2923	2923	2923
ENSG00000227525.4	-8.50037471920507	-0.0347865100955422	0.00372893234904583	1	not_sig	69	109	0	0	RPL7P6	738	738	738	738
ENSG00000227531.1	1.80463712279498	-1.00068706038859	0.0984815279778679	1	not_sig	27	26	3	2	AL162414.1	744	744	744	744
ENSG00000227533.5	-8.58991041847131	0.0402260609710813	0.00328390523846533	1	not_sig	95	89	0	0	SLC2A1-AS1	1124	3075	2099.5	2099.5
ENSG00000227540.1	-2.39375831216438	3.07087341324002	0.000870711318991514	1	not_sig	853	1092	0	10	DNAJC9-AS1	548	762	635	648.333333333333
ENSG00000227543.4	-1.9554584325569	-0.193028266514755	0.115334555267267	1	not_sig	81	62	0	1	SPAG5-AS1	491	2143	1551	1349
ENSG00000227544.8	-7.2123392480969	-1.12495282458776	0.0794599216863857	1	not_sig	35	36	0	0	AC018647.1	710	1651	1286	1181
ENSG00000227589.1	0.0518899628609767	-0.416065056756991	0.999999999999996	1	not_sig	40	70	0	3	AL136528.1	754	754	754	754
ENSG00000227591.5	-0.297723557108039	-1.5412811810929	1	1	not_sig	18	29	1	0	AL031316.1	381	449	415	415
ENSG00000227615.1	2.32473722329172	-1.68393300929843	0.0797627117270844	1	not_sig	12	18	3	1	AP001324.1	399	399	399	399
ENSG00000227619.1	0.731925669978803	1.976252643646	0.297465537605094	1	not_sig	183	319	6	16	AL391056.1	2449	2449	2449	2449
ENSG00000227627.2	0.250428646339971	2.81360313214732	0.691869678834555	1	not_sig	536	450	14	18	AL080276.2	663	2090	1376.5	1376.5
ENSG00000227671.4	0.596830653979056	2.70854442815172	0.35403519517994	1	not_sig	480	332	13	21	AL390728.4	430	1465	648.5	798
ENSG00000227718.1	-8.49673642612934	-0.0385276083862887	0.00450912486861067	1	not_sig	83	91	0	0	AC016730.1	832	832	832	832
ENSG00000227742.2	-0.914300197965092	-1.05189892430014	0.470581721675735	1	not_sig	37	33	0	1	CALR4P	710	2363	1444.5	1490.5
ENSG00000227765.4	-1.42020096695979	0.254051619528384	0.156986278357874	1	not_sig	92	111	2	0	MYL12BP2	512	512	512	512
ENSG00000227782.2	-0.0871308544294866	-1.71218992200577	1	1	not_sig	12	29	0	1	AC002553.1	802	802	802	802
ENSG00000227879.2	0.636713311800246	-0.866736626795137	0.57432647309581	1	not_sig	38	33	1	2	PSPC1P1	665	665	665	665
ENSG00000227896.2	-9.05512525451172	0.434881581807404	0.000856003844127164	1	not_sig	120	137	0	0	AL731569.1	3058	3058	3058	3058
ENSG00000227939.1	-6.72169978809429	-1.53121864917167	0.158596954429329	1	not_sig	22	29	0	0	RPL3P2	1203	1203	1203	1203
ENSG00000227946.1	-3.41326758098086	1.01982475504461	0.00249856718371853	1	not_sig	154	257	0	1	AC007383.2	482	752	617	617
ENSG00000227963.1	0.788726865331249	0.603394723691525	0.325521839294574	1	not_sig	97	96	4	5	RBM15-AS1	2611	2611	2611	2611
ENSG00000227986.1	-7.5094649464152	-0.87532486866984	0.0298247712205457	1	not_sig	40	48	0	0	TRIM60P18	828	828	828	828
ENSG00000228010.5	1.8699319982731	-2.28756173199125	0.335910532103059	1	not_sig	16	3	1	1	AC073343.2	532	564	548	548
ENSG00000228013.1	-7.87791632777521	-0.564017381718093	0.0211104534837311	1	not_sig	59	53	0	0	IL6R-AS1	1756	1756	1756	1756
ENSG00000228037.1	-0.13926110574864	1.24793511626365	0.90715236737187	1	not_sig	165	206	3	6	AL139246.3	626	626	626	626
ENSG00000228043.5	2.80046286673298	-0.5083931258746	0.00186625437663837	1	not_sig	26	27	4	6	AC114763.1	867	928	897.5	897.5
ENSG00000228049.7	-1.57131449630097	0.377244389096759	0.143009698738275	1	not_sig	112	111	2	0	POLR2J2	348	2065	1206.5	1206.5
ENSG00000228053.1	-6.58072625431326	-1.64578433285507	0.158298069371657	1	not_sig	21	25	0	0	AL158823.1	478	478	478	478
ENSG00000228063.1	2.76589573495689	-0.881418161007888	0.00255786600067927	1	not_sig	24	19	4	4	LYPLAL1-DT	724	724	724	724
ENSG00000228065.10	-0.309932866695338	0.267834696567715	0.882065364959445	1	not_sig	82	105	2	2	LINC01515	267	1339	721	712.55
ENSG00000228071.4	-6.87851055512308	-1.40224002918933	0.075406116889557	1	not_sig	29	27	0	0	RPL7P47	556	556	556	556
ENSG00000228084.1	-7.81680128848109	-0.615147613365338	0.0268662752221128	1	not_sig	41	70	0	0	AC118553.1	655	655	655	655
ENSG00000228106.5	-1.2110100895419	2.43328668439522	0.0923231075273016	1	not_sig	401	671	8	4	AL392172.1	130	768	530	466.333333333333
ENSG00000228109.1	-7.49125193728832	-0.889530542929496	0.0351433157025571	1	not_sig	26	64	0	0	MELTF-AS1	204	951	356	457
ENSG00000228113.7	0.480762001478559	-0.74611614157548	0.693580017405107	1	not_sig	34	47	1	2	AC003991.1	284	1048	718	688.285714285714
ENSG00000228124.1	-0.860276937349473	-1.09575574486288	0.572416360731535	1	not_sig	33	35	0	1	AL096678.1	472	472	472	472
ENSG00000228144.2	1.56113933222823	0.24495086934085	0.0628822594946385	1	not_sig	37	94	3	7	AC078927.1	984	984	984	984
ENSG00000228150.1	-7.89907374080094	-0.545635960663214	0.0199353827636853	1	not_sig	50	66	0	0	AL357140.2	440	440	440	440
ENSG00000228157.4	-2.16431232996921	0.845300104459312	0.0268082174765214	1	not_sig	123	221	0	2	AC007952.2	556	1921	1176	1217.66666666667
ENSG00000228168.1	-2.31936877482631	2.37237552325223	0.0044581543779088	1	not_sig	692	386	3	3	HNRNPA1P21	961	961	961	961
ENSG00000228175.3	1.21471685023043	-1.30041377830583	0.304419286350089	1	not_sig	24	24	2	1	GEMIN8P4	729	729	729	729
ENSG00000228192.7	0.607024445438043	1.2666886071065	0.424106332025999	1	not_sig	136	184	4	9	AL512353.1	514	627	573	571.75
ENSG00000228198.3	-9.35662694568029	0.689134606978232	0.000259187067397955	1	not_sig	174	136	0	0	OR2M3	1061	9913	5487	5487
ENSG00000228205.1	-7.71621108032963	-0.700191810686385	0.0173033039282417	1	not_sig	36	68	0	0	AC131235.1	732	732	732	732
ENSG00000228223.3	-3.56327440198873	2.00252773643596	0.000231916813086856	1	not_sig	334	578	1	1	HCG11	5696	5696	5696	5696
ENSG00000228224.3	-6.80192850950837	-1.46549124219205	0.108182532176473	1	not_sig	23	31	0	0	NACA4P	641	1555	1098	1098
ENSG00000228232.1	-7.30656272948545	-1.04632372784594	0.0598248353713367	1	not_sig	41	34	0	0	GAPDHP1	1005	1005	1005	1005
ENSG00000228242.6	-7.61868991133963	-0.78131698721013	0.0282127112242081	1	not_sig	26	73	0	0	AC093495.1	254	1514	761	785.294117647059
ENSG00000228274.3	-9.47862483734688	0.793675720527312	0.000229656978142979	1	not_sig	126	228	0	0	AL021707.2	738	1325	933	982.25
ENSG00000228300.13	2.02558971949031	2.35167155382773	0.00563430532932702	1	not_sig	69	326	20	20	C19orf24	558	1675	751	927
ENSG00000228302.2	-8.35748156344009	-0.15830536001127	0.00462264062909808	1	not_sig	95	58	0	0	AL512770.1	877	1914	1395.5	1395.5
ENSG00000228315.11	1.36527692684842	0.532174647943478	0.0943615623472094	1	not_sig	52	113	5	6	GUSBP11	696	3816	2644.5	2468.83333333333
ENSG00000228327.3	-1.4021949126973	0.764076414854215	0.124950402301861	1	not_sig	141	159	3	0	AL669831.1	417	6432	3424.5	3424.5
ENSG00000228340.5	-8.61382091111579	0.0608771010490262	0.00251584374667898	1	not_sig	89	100	0	0	MIR646HG	373	2043	534	719.909090909091
ENSG00000228343.1	-7.25841026636364	-1.08638912246166	0.0786762795746795	1	not_sig	33	41	0	0	AC115618.2	450	450	450	450
ENSG00000228393.3	-8.64563079866981	0.0883288921559064	0.002089654433363	1	not_sig	80	116	0	0	LINC01004	538	686	612	612
ENSG00000228395.1	-0.687905500158034	-0.343130678657703	0.561583141855367	1	not_sig	55	67	2	0	AL356481.1	578	970	774	774
ENSG00000228397.2	-1.55536067385472	-0.523895694709993	0.260654494584914	1	not_sig	42	71	0	1	LINC01635	702	1023	862.5	862.5
ENSG00000228408.6	-0.535052256026998	-1.35239787967868	0.84045137010223	1	not_sig	19	37	1	0	AL031056.1	423	2193	632.5	970.25
ENSG00000228409.6	2.12968020692181	2.684187061325	0.000521642781987176	1	not_sig	208	217	24	26	CCT6P1	1170	1544	1317	1343.66666666667
ENSG00000228427.1	-1.38129921151941	2.74362203947328	0.041520301942133	1	not_sig	599	764	4	10	AL590764.1	726	726	726	726
ENSG00000228434.1	-8.20086977662048	-0.287924788297019	0.00815211885800228	1	not_sig	42	106	0	0	AC004951.1	1866	1866	1866	1866
ENSG00000228436.2	-1.78261112908543	-0.32771732562802	0.17625107014273	1	not_sig	50	83	1	0	AL139260.1	424	630	441	498.333333333333
ENSG00000228439.5	-0.301593144388171	1.36969892159618	0.744860362737661	1	not_sig	166	256	4	5	TSTD3	336	962	649	649
ENSG00000228451.4	-2.21506342541859	0.0236094645802603	0.0815266556563918	1	not_sig	86	88	0	1	SDAD1P1	1434	3174	2051	2219.66666666667
ENSG00000228463.10	-8.46309209135604	-0.0672852563029502	0.00460131487423768	1	not_sig	85	84	0	0	AP006222.1	457	5603	1902	2235.33333333333
ENSG00000228486.10	-1.68536519324012	-0.416092533448089	0.181092498199368	1	not_sig	49	74	0	1	C2orf92	274	1356	723	740.965517241379
ENSG00000228502.1	-9.40261542340451	0.729132122453145	0.000144307780234889	1	not_sig	134	198	0	0	EEF1A1P11	1389	1389	1389	1389
ENSG00000228506.1	-0.92375124022206	1.47858286572678	0.296928622130211	1	not_sig	324	145	2	5	AL513550.1	1638	1638	1638	1638
ENSG00000228536.2	0.117052359866635	-1.86838206929074	1	1	not_sig	13	22	0	1	AL513283.1	451	1087	891	809.666666666667
ENSG00000228589.3	-8.20013676404567	-0.290471981516983	0.00613280675292306	1	not_sig	70	71	0	0	SPCS2P4	681	681	681	681
ENSG00000228590.2	-7.25072136729157	-1.09284797174639	0.0788116060463142	1	not_sig	31	43	0	0	MIR4432HG	703	5176	1754	2182
ENSG00000228623.6	-7.61351320421289	-0.787845215142902	0.0233387083436564	1	not_sig	50	43	0	0	ZNF883	1140	2414	1845.5	1747.33333333333
ENSG00000228624.7	-0.402306539981919	-0.587997318974029	0.6834490061711	1	not_sig	49	49	0	2	HDAC2-AS2	446	2016	597	750.333333333333
ENSG00000228638.1	1.43243524239941	-1.98645320413277	0.572289527899965	1	not_sig	0	30	0	2	FCF1P2	583	583	583	583
ENSG00000228639.7	-1.35687331036775	0.194254016633099	0.279443365790381	1	not_sig	96	95	1	1	ROCR	323	624	473.5	473.5
ENSG00000228649.8	-1.47103424539552	2.62262126880548	0.0346075362881962	1	not_sig	561	696	7	5	SNHG26	574	1106	1099	926.333333333333
ENSG00000228672.3	-2.88529282854349	0.582646382352203	0.0236435783193855	1	not_sig	44	257	0	1	PROB1	5122	5122	5122	5122
ENSG00000228701.1	1.00243116256339	-1.14814973558753	0.52650136451219	1	not_sig	20	37	1	2	TNKS2-AS1	377	609	493	493
ENSG00000228727.8	-1.6389799418804	0.425314569144959	0.16994229798895	1	not_sig	83	158	1	1	SAPCD1	574	916	713.5	729.25
ENSG00000228775.7	-7.6470836623783	-0.759567877528425	0.0237197800173187	1	not_sig	52	43	0	0	WEE2-AS1	531	2262	967	1193.7
ENSG00000228782.7	-0.575377090876311	2.06189105813927	0.438173856887849	1	not_sig	294	437	4	9	MRPL45P2	473	1765	865.5	992.25
ENSG00000228784.8	-7.81531601257522	-0.61669750656032	0.02573226845848	1	not_sig	49	60	0	0	LINC00954	522	2995	2239	1843.6
ENSG00000228789.7	-2.42383581013884	1.06439151288373	0.0259234112014784	1	not_sig	222	173	1	1	HCG22	505	1980	797	1124.14285714286
ENSG00000228794.8	-2.12767598069844	3.68343740810989	0.00067930555462376	1	not_sig	1525	1417	13	5	LINC01128	455	6606	724	1079.86666666667
ENSG00000228801.5	0.278195570981769	-0.575010331171353	1	1	not_sig	36	59	3	0	AC064807.1	423	936	695.5	687.5
ENSG00000228857.2	1.85566093520007	0.962210218271614	0.010503937860035	1	not_sig	83	91	6	11	AC104653.1	390	578	484	484
ENSG00000228862.4	-7.90020933028731	-0.545418236012961	0.0171580096987561	1	not_sig	63	50	0	0	AC068389.1	430	3564	1457.5	1727.25
ENSG00000228863.8	-2.56749823497848	0.317145446060266	0.0371378968574741	1	not_sig	95	131	0	1	AL121985.1	556	1464	934	990.4
ENSG00000228878.7	-0.807719715912235	1.18693147823259	0.408891227542701	1	not_sig	278	88	2	4	SEPT7-AS1	531	3810	587	1642.66666666667
ENSG00000228889.6	0.392497918919854	0.7045488859972	0.656208068668458	1	not_sig	64	174	3	5	UBAC2-AS1	1499	1771	1635	1635
ENSG00000228903.7	-2.10930245140385	-0.0526585554853851	0.139232476021304	1	not_sig	40	133	1	0	RASA4CP	990	3193	1398	1860.33333333333
ENSG00000228925.1	-7.0842104653899	-1.2319572685303	0.0511247898652296	1	not_sig	27	39	0	0	AC016722.2	1835	1835	1835	1835
ENSG00000228960.6	-7.87243153554259	-0.567285339856984	0.0233419164137956	1	not_sig	36	81	0	0	OR2A9P	933	2913	2009.5	1966.25
ENSG00000229018.5	1.11606817521743	2.77990726944126	0.062502098678195	1	not_sig	328	397	18	24	PMS2P7	1336	1336	1336	1336
ENSG00000229036.7	-2.50946505102499	0.26806718424257	0.0443920284005672	1	not_sig	111	101	0	1	VDAC1P8	422	1251	816.5	828.857142857143
ENSG00000229047.1	-8.82582509633024	0.242241460769181	0.00152442198234356	1	not_sig	68	160	0	0	AF127577.1	562	562	562	562
ENSG00000229116.2	-6.66908960501712	-1.57405477108889	0.15845881395024	1	not_sig	22	27	0	0	AL137026.1	503	1089	796	796
ENSG00000229117.8	-1.17931043286099	11.993599730926	0.00318249780256036	1	not_sig	342943	549355	4472	5890	RPL41	238	699	510	481.166666666667
ENSG00000229119.3	-8.44214312147055	-0.0839895601783209	0.00588282001948838	1	not_sig	62	110	0	0	AC026403.1	295	295	295	295
ENSG00000229124.6	-0.314677885971804	2.43150807812997	0.663066108442463	1	not_sig	361	545	12	7	VIM-AS1	918	1351	1134.5	1134.5
ENSG00000229127.1	-2.7502976033812	0.467908133821989	0.0194795536241942	1	not_sig	137	112	0	1	AC007038.1	2199	2199	2199	2199
ENSG00000229152.2	-3.39333759293469	1.00222458230149	0.00301125324463394	1	not_sig	210	180	0	1	ANKRD10-IT1	800	800	800	800
ENSG00000229180.7	0.730444418567977	3.39765708656995	0.190107560452208	1	not_sig	512	777	30	26	AC006001.3	563	7092	1819	2255.14285714286
ENSG00000229191.1	-9.48271130689306	0.797421783953179	0.000137579907526862	1	not_sig	115	243	0	0	AL358473.1	2497	3496	2996.5	2996.5
ENSG00000229227.8	-8.62078893176163	0.0664267627756051	0.00271536143722124	1	not_sig	97	91	0	0	AL356056.1	369	889	649	638.75
ENSG00000229320.3	-0.629946303244048	0.139774922456721	0.63093052393074	1	not_sig	60	120	2	1	KRT8P12	998	1397	1197.5	1197.5
ENSG00000229344.1	-8.48801489853672	-0.0472682601962586	0.0062617852768982	1	not_sig	102	66	0	0	MTCO2P12	682	682	682	682
ENSG00000229358.3	0.0526577771329483	-0.0143780250173448	0.930582977878786	1	not_sig	61	85	2	2	DPY19L1P1	2594	2594	2594	2594
ENSG00000229370.1	-6.76741634395499	-1.49351285934292	0.109055883054875	1	not_sig	26	26	0	0	AC073062.1	455	455	455	455
ENSG00000229388.1	-6.98518786679706	-1.31412017463796	0.0741765063657295	1	not_sig	28	33	0	0	LINC01715	624	688	656	656
ENSG00000229417.1	-1.9290516020825	1.17053201826409	0.0480331130985546	1	not_sig	233	186	1	2	NPM1P25	854	854	854	854
ENSG00000229419.1	3.139436108506	-1.58289349060303	0.00808307362515337	1	not_sig	18	6	3	3	RALGAPA1P1	6232	6232	6232	6232
ENSG00000229447.2	-7.35509751058055	-1.00726806848657	0.0686345039407574	1	not_sig	49	27	0	0	AC114495.2	437	437	437	437
ENSG00000229474.6	-1.55657644225525	3.2261850055784	0.0131670278523831	1	not_sig	982	987	9	9	PATL2	531	2100	867	1265.88888888889
ENSG00000229539.1	-7.13190154577756	-1.19118860843284	0.0570966359410317	1	not_sig	20	50	0	0	AL353194.1	441	441	441	441
ENSG00000229619.3	-6.79222324071167	-1.4731936238191	0.108816303530076	1	not_sig	26	27	0	0	MBNL1-AS1	997	6585	3791	3791
ENSG00000229638.1	1.65189084681778	0.191897654180718	0.0467018401775154	1	not_sig	49	71	4	6	RPL4P4	1284	1284	1284	1284
ENSG00000229639.1	2.65109639990018	-0.613312420199955	0.00393539446664734	1	not_sig	25	28	3	6	LINC01758	458	458	458	458
ENSG00000229671.2	-0.146072474787859	-0.780988814728446	0.887189006473673	1	not_sig	45	37	2	0	LINC01150	1299	1299	1299	1299
ENSG00000229689.3	-1.66957838544283	0.970354177456029	0.0982087819251722	1	not_sig	169	190	2	1	AC009237.3	1427	3551	3042	2673.33333333333
ENSG00000229692.3	-7.97148465381572	-0.48681310671906	0.0185656169722799	1	not_sig	77	39	0	0	SOS1-IT1	539	1191	664	798
ENSG00000229757.2	2.59780718229016	-1.87533225000047	0.106568695338618	1	not_sig	22	0	2	2	AL031736.2	787	787	787	787
ENSG00000229809.8	-2.12914736511008	0.834633441841296	0.0447194718284615	1	not_sig	99	247	2	0	ZNF688	244	2506	562	1026.42857142857
ENSG00000229852.2	-0.20225326184558	0.733418683605601	0.875540291753958	1	not_sig	79	189	2	4	AC019205.1	1083	3362	2403	2282.66666666667
ENSG00000229870.1	-6.57524589342211	-1.65037818494732	0.158234608601637	1	not_sig	20	26	0	0	RPL21P89	467	467	467	467
ENSG00000229922.5	0.275218054521716	-0.585207355675788	0.811278658458722	1	not_sig	50	41	1	2	LINC02528	381	535	458	458
ENSG00000229931.1	1.56058657556069	-1.16244975013499	0.157780369349802	1	not_sig	20	31	1	3	AL137003.1	491	635	563	563
ENSG00000229944.3	0.452227493168308	-2.11193728004949	1	1	not_sig	20	6	1	0	EIF4EP2	654	654	654	654
ENSG00000229956.10	0.172645662665127	1.02109984942438	0.862736268561952	1	not_sig	142	153	2	7	ZRANB2-AS2	213	1133	680.5	673.131578947368
ENSG00000229961.2	-0.286851582340834	-0.140962008117862	0.922499341322492	1	not_sig	55	84	1	2	AL357143.1	881	5777	934	2530.66666666667
ENSG00000229965.1	-7.22655280421582	-1.11304958522179	0.0789238575431881	1	not_sig	34	38	0	0	AL359704.1	781	781	781	781
ENSG00000229980.4	-1.70926578759306	-0.388868518105056	0.205811675386893	1	not_sig	49	77	1	0	TOB1-AS1	541	1351	618.5	782.25
ENSG00000229981.7	1.63669937519938	-0.375275538381345	0.0712473496721544	1	not_sig	37	47	2	5	LINC01435	187	878	688	654.333333333333
ENSG00000230002.3	-8.2887610361506	-0.214151983881562	0.00422418368475715	1	not_sig	54	101	0	0	ALMS1-IT1	2105	2105	2105	2105
ENSG00000230006.7	-7.22693554459557	-1.11575155604662	0.046313789569079	1	not_sig	47	22	0	0	ANKRD36BP2	391	5398	1737	1897.57142857143
ENSG00000230021.10	-7.17534273218959	-1.15589648257714	0.07992194796521	1	not_sig	35	34	0	0	AL669831.3	183	1702	818	777.866666666667
ENSG00000230076.1	-7.38938475022468	-0.976396561014541	0.04160950425683	1	not_sig	32	50	0	0	RPL10P6	318	318	318	318
ENSG00000230092.7	-7.72431055387582	-0.693704696208497	0.0160254421682757	1	not_sig	43	60	0	0	AL669831.4	238	872	555	555
ENSG00000230124.7	1.13845473191992	5.0840766399253	0.0197390272788983	1	not_sig	971	2526	99	97	ACBD6	562	5261	2108.5	2431.5
ENSG00000230131.5	-2.80475494586706	0.514347533964334	0.021447406504671	1	not_sig	110	157	0	1	AL160290.2	574	831	702.5	702.5
ENSG00000230138.1	-0.894839546660578	0.710881960074371	0.265957382272455	1	not_sig	113	167	0	4	AC119428.2	850	850	850	850
ENSG00000230148.8	1.14707728044714	-0.856883378225239	0.278237721112753	1	not_sig	32	35	1	3	HOXB-AS1	414	806	629	619.5
ENSG00000230155.6	-1.96420123807968	1.85887185028537	0.017454330539942	1	not_sig	311	431	3	2	FO393401.1	483	600	486	523
ENSG00000230163.1	-0.580991808981301	-0.437201915222603	0.73062927568187	1	not_sig	62	48	1	1	AL122010.1	720	720	720	720
ENSG00000230177.1	-8.32227455510477	-0.186287317791466	0.00380555840827747	1	not_sig	66	90	0	0	AL080317.1	557	557	557	557
ENSG00000230185.4	1.24470079737066	-1.33412512392272	0.476831314019681	1	not_sig	26	20	0	3	C9orf147	446	863	572.5	613.5
ENSG00000230207.1	-7.5815642726167	-0.814445728799234	0.0217228434756523	1	not_sig	40	53	0	0	RPL4P5	1276	1276	1276	1276
ENSG00000230257.2	-8.65250158816879	0.0936665265799431	0.0020992377603504	1	not_sig	92	102	0	0	NFE4	962	1072	1017	1017
ENSG00000230266.1	-0.14180026944452	1.86450132958959	0.857903444521766	1	not_sig	290	277	4	10	XXYLT1-AS2	422	784	603	603
ENSG00000230305.2	-7.9149414267226	-0.532374967611374	0.0154429871397701	1	not_sig	56	60	0	0	AC004980.3	365	365	365	365
ENSG00000230322.1	2.5142786376972	-1.80554679740078	0.0402509564673119	1	not_sig	12	14	3	1	AL136320.1	430	430	430	430
ENSG00000230356.1	0.197877468356393	-1.05486842226431	1	1	not_sig	38	26	2	0	NCAPD2P1	1801	1801	1801	1801
ENSG00000230359.5	0.264073098705169	0.80128620304549	0.724861240466507	1	not_sig	122	126	4	4	TPI1P2	752	2017	1384.5	1384.5
ENSG00000230383.1	-7.04228954702679	-1.26665408916653	0.0533353255010846	1	not_sig	22	43	0	0	AC009245.1	862	862	862	862
ENSG00000230385.1	-6.8264911633445	-1.44504764508772	0.109937551093921	1	not_sig	28	26	0	0	AC012507.1	600	600	600	600
ENSG00000230424.1	0.220388151135685	0.163603952897583	0.820047391299847	1	not_sig	68	94	2	3	AL035413.1	507	507	507	507
ENSG00000230426.3	0.963973580953332	1.37227760617524	0.174514148710493	1	not_sig	132	178	8	8	ERVMER61-1	858	3223	1533	1797.2
ENSG00000230438.6	1.73706875723101	0.442188628660589	0.0279002586455542	1	not_sig	75	56	5	7	SERPINB9P1	983	1375	1179	1179
ENSG00000230445.4	-0.556780884740216	-1.3346321725733	0.843506891989948	1	not_sig	33	21	1	0	LRRC37A6P	572	5444	1917.5	2462.75
ENSG00000230448.5	-0.253886598148948	-0.701034038260565	1	1	not_sig	48	40	1	1	LINC00276	596	3503	2049.5	2049.5
ENSG00000230453.9	-6.86839925059851	-1.41089174729213	0.109196279853819	1	not_sig	22	35	0	0	ANKRD18B	223	3773	588.5	1211.875
ENSG00000230471.1	-6.9865187417421	-1.31316743652328	0.077187698585819	1	not_sig	33	27	0	0	AP000532.2	1730	1730	1730	1730
ENSG00000230479.1	0.0380567993273427	-1.80901994223923	1	1	not_sig	24	11	0	1	AP000695.1	893	893	893	893
ENSG00000230487.7	-0.452764135453078	0.6776603953625	0.699914304038645	1	not_sig	80	186	2	3	PSMG3-AS1	471	5701	586	2054
ENSG00000230510.6	-0.818681158409671	-1.12301117010913	0.57406208175647	1	not_sig	34	32	1	0	PPP5D1	506	2777	965	1348.2
ENSG00000230513.1	-0.0686707902412734	-0.849723984549569	1	1	not_sig	26	55	1	1	THAP7-AS1	1263	2298	1720	1760.33333333333
ENSG00000230516.1	-6.58621845804326	-1.64119944846922	0.15867085482213	1	not_sig	22	24	0	0	AL589642.2	839	839	839	839
ENSG00000230526.1	-6.72679394212172	-1.52694422557976	0.107979965926717	1	not_sig	23	28	0	0	AC073370.1	525	525	525	525
ENSG00000230530.1	-1.62175219750816	1.2901463436969	0.0796763217302024	1	not_sig	235	219	1	3	LIMD1-AS1	955	1536	1245.5	1245.5
ENSG00000230533.3	-1.48368849634598	1.70181095228791	0.0712977491928237	1	not_sig	277	350	1	5	AL356234.2	523	1097	851	809.8
ENSG00000230555.2	-1.51550853098793	-0.557030173263804	0.255731363718215	1	not_sig	49	59	0	1	AL450326.1	760	760	760	760
ENSG00000230561.4	-7.73309757275953	-0.686329264082569	0.0159613121377224	1	not_sig	46	57	0	0	CCDC192	519	1045	663	742.333333333333
ENSG00000230578.3	-8.64072591259156	0.0839433395308406	0.00204811323345136	1	not_sig	85	109	0	0	AC234781.5	271	426	348.5	348.5
ENSG00000230606.10	-2.23066117465419	1.42141932893626	0.0210409010195417	1	not_sig	283	238	2	1	AC092683.1	355	2830	669	785.647058823529
ENSG00000230623.5	2.52327478181303	-2.20130043999486	0.0742535921303795	1	not_sig	10	9	1	2	AC104461.1	319	1768	817	951.6
ENSG00000230628.1	-0.534615046274487	0.450043971041547	0.647160840956424	1	not_sig	111	105	3	1	AL160408.3	3564	3564	3564	3564
ENSG00000230658.1	-1.94059670357674	-0.196790722456937	0.170197669075938	1	not_sig	70	75	1	0	KLHL7-DT	2564	2564	2564	2564
ENSG00000230701.2	-0.857315884305096	-1.0984872044597	0.577991216757455	1	not_sig	23	47	0	1	FBXW4P1	2239	2239	2239	2239
ENSG00000230709.1	-2.12675059115588	2.74345654129155	0.00274305616034719	1	not_sig	704	762	4	5	AC104024.1	2201	2201	2201	2201
ENSG00000230733.2	-8.33278436429418	-0.176703342369972	0.00436111664734716	1	not_sig	55	105	0	0	AC092171.2	3251	3251	3251	3251
ENSG00000230773.7	2.80785179240248	-1.66530631770782	0.0161981193297887	1	not_sig	15	11	3	2	AC092650.1	974	1808	1353	1378.33333333333
ENSG00000230777.1	-8.66656885411083	0.106941604286812	0.00265563165739528	1	not_sig	65	138	0	0	RPS29P5	171	171	171	171
ENSG00000230790.2	-7.12896824789946	-1.19456008961043	0.110240514685562	1	not_sig	33	34	0	0	AC012456.2	561	561	561	561
ENSG00000230795.3	-6.85520180469923	-1.42145947858476	0.110430928004965	1	not_sig	29	26	0	0	HLA-K	1046	1046	1046	1046
ENSG00000230797.2	-1.95424284433492	-0.184751838501451	0.147488255592885	1	not_sig	56	94	1	0	YY2	2741	2741	2741	2741
ENSG00000230844.2	-0.0646485878055857	2.92791647892109	0.924718406321138	1	not_sig	662	498	5	26	ZNF674-AS1	672	2078	1375	1375
ENSG00000230896.1	-7.21712906735056	-1.1209116949465	0.0803185711974814	1	not_sig	27	46	0	0	AL604028.1	598	598	598	598
ENSG00000230897.1	-6.76741634395499	-1.49351285934292	0.109055883054875	1	not_sig	26	26	0	0	RPS18P12	459	459	459	459
ENSG00000230943.2	-0.52633391505453	3.94486957967331	0.338557961302812	1	not_sig	1527	1154	24	27	LINC02541	327	1879	465	890.333333333333
ENSG00000230969.2	1.19286590613547	-1.28352699907523	0.418721214956352	1	not_sig	28	20	2	1	LINC02090	400	400	400	400
ENSG00000230982.1	2.56029635593894	-1.83867960806401	0.0393591059576401	1	not_sig	12	13	2	2	DSTNP1	465	465	465	465
ENSG00000230989.6	-0.462733859665424	7.27488146923091	0.264500157767904	1	not_sig	12660	15102	198	344	HSBP1	551	8784	954.5	2811
ENSG00000231006.1	-7.2147856059327	-1.1229268156073	0.0786040643170735	1	not_sig	31	41	0	0	RPL7P32	744	744	744	744
ENSG00000231057.3	-7.62630987039337	-0.778400165471754	0.0280255471856863	1	not_sig	58	34	0	0	AC096637.2	460	1846	755	1020.33333333333
ENSG00000231074.8	-1.81645586453284	4.0724600707784	0.000973449556143201	1	not_sig	1781	2044	14	15	HCG18	327	4862	2435	2335
ENSG00000231081.1	-6.9382568565863	-1.35310680176057	0.0771706276536299	1	not_sig	32	26	0	0	AL078587.1	542	542	542	542
ENSG00000231105.1	1.74930833451978	-0.226542446167469	0.0474207016845533	1	not_sig	38	52	5	3	AL031728.1	2479	2479	2479	2479
ENSG00000231113.2	-9.02378955865826	0.40908946360341	0.0010798535578622	1	not_sig	96	161	0	0	AL035587.1	679	984	831.5	831.5
ENSG00000231154.1	1.21262481319804	-1.31047413351432	0.468955100685598	1	not_sig	22	26	0	3	MORF4L2-AS1	2086	2086	2086	2086
ENSG00000231192.2	-1.4173338020692	-0.631324496391614	0.308889901706609	1	not_sig	39	64	1	0	OR5H1	942	5999	3470.5	3470.5
ENSG00000231205.11	1.36332804620614	2.74701252822193	0.0272789873705927	1	not_sig	353	270	19	25	ZNF826P	636	3330	1067	1447.14285714286
ENSG00000231233.1	-7.00317332011677	-1.29921641199721	0.0759545780551076	1	not_sig	32	29	0	0	CFAP58-DT	795	795	795	795
ENSG00000231245.2	-7.96347953788172	-0.491456006577011	0.0164212105708174	1	not_sig	62	57	0	0	C1DP1	402	402	402	402
ENSG00000231304.2	1.29811777530554	-0.975837522449767	0.375843157814553	1	not_sig	24	37	0	4	SGO1-AS1	442	2371	1248	1308.16666666667
ENSG00000231329.8	-8.5996279060299	0.0469185203578128	0.00436317580583534	1	not_sig	116	64	0	0	AL031772.1	367	829	697	668.764705882353
ENSG00000231345.3	-8.09294417259307	-0.38058862435825	0.0103007245703459	1	not_sig	48	87	0	0	BEND3P1	1944	2762	2353	2353
ENSG00000231346.5	-9.53608373097103	0.841031815199507	0.00017655851438597	1	not_sig	186	168	0	0	LINC01160	706	894	768	789.333333333333
ENSG00000231365.5	-1.80098917693153	1.43265714925474	0.0471445135247575	1	not_sig	229	295	1	3	AL359915.2	509	2469	949.5	1157.66666666667
ENSG00000231369.1	-7.60067571533318	-0.798435735964665	0.0222210281001548	1	not_sig	46	47	0	0	Z97353.1	578	578	578	578
ENSG00000231389.7	0.859155984940622	10.0848015596794	0.0297007390686695	1	not_sig	51004	69670	2500	3312	HLA-DPA1	305	5025	918	1489.42857142857
ENSG00000231407.5	3.13171997196083	-0.183404907716934	0.000229328853509614	1	not_sig	30	24	5	8	AL354732.1	521	2080	1059	1179.75
ENSG00000231439.4	0.618881643803621	-0.445568929549706	0.508422910929462	1	not_sig	45	53	3	1	WASIR2	1054	1054	1054	1054
ENSG00000231507.1	-0.434364824948707	0.379713860831919	0.581194117589602	1	not_sig	87	120	4	0	LINC01353	354	775	564.5	564.5
ENSG00000231527.5	-7.39933436610034	-0.967354619412254	0.0456277930850312	1	not_sig	26	58	0	0	CR769775.1	579	1407	839	916
ENSG00000231551.8	-0.553152495461912	-0.459389291504322	0.809733493228163	1	not_sig	52	58	1	1	AC245100.4	994	1555	1342	1281
ENSG00000231584.8	-0.688880996950875	0.178535909264	0.576789909628429	1	not_sig	92	87	1	2	FAHD2CP	510	1298	900	913.2
ENSG00000231595.1	-7.21633425257849	-1.12164398786413	0.0800138553075887	1	not_sig	36	35	0	0	AC005224.1	1537	1537	1537	1537
ENSG00000231607.10	-0.991211512941693	4.45069725510518	0.0476981927122743	1	not_sig	1859	2564	25	34	DLEU2	692	3068	1029	1327.125
ENSG00000231621.1	-1.92728595788299	-0.214717326248959	0.134659019680916	1	not_sig	48	100	0	1	AC013264.1	455	455	455	455
ENSG00000231651.1	-7.40890160892114	-0.95999010241735	0.0414659368793448	1	not_sig	33	50	0	0	DLG3-AS1	395	432	413.5	413.5
ENSG00000231671.1	-2.12251351367511	3.00915944429398	0.00170124711444587	1	not_sig	848	948	6	5	LINC01307	260	771	474	501.666666666667
ENSG00000231672.6	-7.32901345854049	-1.02720979120601	0.0574910382301107	1	not_sig	38	39	0	0	DIRC3	552	3078	1621	1718
ENSG00000231683.6	-7.1027351537116	-1.21669967545901	0.053761814030377	1	not_sig	36	29	0	0	AL033397.1	391	3653	627	1677.42857142857
ENSG00000231728.3	3.63750640661278	-1.16413400338076	0.000166776073016173	1	not_sig	15	11	2	7	TMSB15B-AS1	197	1240	718.5	718.5
ENSG00000231731.7	-0.375785439700278	-1.48532902392675	0.823915143595202	1	not_sig	21	28	0	1	AC010976.1	294	1010	644	656.645161290323
ENSG00000231756.1	-0.761220383598025	0.627392036121717	0.474477325148024	1	not_sig	133	119	3	1	AL449983.1	414	414	414	414
ENSG00000231760.5	-7.23112257322683	-1.10909295028139	0.0814181145175022	1	not_sig	26	48	0	0	AL355312.2	882	1541	1211.5	1211.5
ENSG00000231769.2	0.412069343292565	-1.23645749485622	0.999999999999999	1	not_sig	21	36	0	2	AL035701.1	371	462	416.5	416.5
ENSG00000231770.5	-3.10826490472846	1.61785902376633	0.000911961622209816	1	not_sig	250	409	0	2	TMEM44-AS1	663	1119	933	905
ENSG00000231784.8	0.837398088900238	-1.55779236142458	0.545907228182491	1	not_sig	13	30	1	1	DBIL5P	250	2677	672	1067.75
ENSG00000231789.2	-2.75002298523114	0.478234830627735	0.0267702347648228	1	not_sig	90	173	1	0	PIK3CD-AS2	939	939	939	939
ENSG00000231799.2	3.21184679126216	-0.563471188468656	0.000298749879060663	1	not_sig	14	31	3	8	PA2G4P6	1197	1197	1197	1197
ENSG00000231856.2	-7.2147856059327	-1.1229268156073	0.0786040643170735	1	not_sig	31	41	0	0	AL162377.1	1181	1793	1487	1487
ENSG00000231887.7	2.20508342094839	0.783409724809196	0.00296356750114762	1	not_sig	59	79	6	11	PRH1	281	837	533.5	546.9
ENSG00000231889.7	0.67564501534929	2.08046415819167	0.310433015682302	1	not_sig	249	286	8	15	TRAF3IP2-AS1	324	2191	592.5	761.75
ENSG00000231890.7	0.316599340366073	0.345963173060974	0.738384956110756	1	not_sig	82	98	2	4	DARS-AS1	311	1420	723.5	721.366666666667
ENSG00000231908.1	-0.501169885357429	-0.501454489741437	0.901963979930103	1	not_sig	42	66	1	1	IDH1-AS1	464	489	476.5	476.5
ENSG00000231969.1	1.0208360643747	-1.69204996266253	0.544721888771417	1	not_sig	21	15	1	1	AC007364.1	1022	1022	1022	1022
ENSG00000231991.4	-8.60206100407123	0.0504135709610622	0.00278363160229025	1	not_sig	98	87	0	0	ANXA2P2	1020	1020	1020	1020
ENSG00000231999.6	0.533183556611561	-0.385218361603157	0.609367783513009	1	not_sig	29	79	2	2	LRRC8C-DT	439	851	779	712
ENSG00000232006.8	-1.44349241769829	-0.61761569356389	0.320479893520472	1	not_sig	58	42	0	1	AC005537.1	219	1748	554.5	728.9
ENSG00000232021.6	-1.50633859771301	-0.564165049875132	0.272836130317213	1	not_sig	33	78	0	1	LEF1-AS1	430	3360	559	1138.85714285714
ENSG00000232040.3	1.97658695707897	-0.377420355304528	0.0262380865305967	1	not_sig	36	40	5	3	ZBED9	343	5339	1501	2563
ENSG00000232053.6	1.81678545274531	-0.102043435852986	0.0496072638422607	1	not_sig	56	35	1	8	AC078845.1	385	889	609	623
ENSG00000232054.1	-8.0286650728555	-0.436762822740035	0.014459799659618	1	not_sig	71	52	0	0	NPM1P34	893	893	893	893
ENSG00000232063.1	-4.01659196030838	1.52017141881444	0.000286755444909403	1	not_sig	356	236	0	1	AL691447.2	2162	2162	2162	2162
ENSG00000232084.5	-0.166669266061817	-1.64290521358108	1	1	not_sig	21	21	1	0	LINC01104	581	3115	1848	1848
ENSG00000232104.3	2.34118910428673	2.11247234645114	0.000635496962875153	1	not_sig	164	99	17	20	RFX3-AS1	496	1088	552	712
ENSG00000232119.7	-0.918497611435478	6.84827492480288	0.0269297702840008	1	not_sig	9810	13641	129	201	MCTS1	398	1130	732	756.428571428571
ENSG00000232124.2	-1.56374276119734	1.25908482937099	0.0873958906547428	1	not_sig	193	257	3	1	AP001057.1	697	1641	1169	1169
ENSG00000232160.6	-1.77216513716375	-0.336831594053497	0.172764743289863	1	not_sig	58	72	1	0	RAP2C-AS1	505	3473	1989	1989
ENSG00000232271.1	0.365041667170294	-1.18667040628706	0.999999999999999	1	not_sig	29	29	2	0	AL096799.1	381	381	381	381
ENSG00000232300.1	1.14396192718315	-0.844228227310657	0.291190535401883	1	not_sig	22	48	3	1	FAM215B	2183	2183	2183	2183
ENSG00000232385.2	-7.10400504968754	-1.21546949331915	0.0512552006148111	1	not_sig	27	40	0	0	RPS3AP25	793	793	793	793
ENSG00000232416.3	-8.15036412059335	-0.331650467351036	0.00845269852888438	1	not_sig	48	93	0	0	BPESC1	3522	3522	3522	3522
ENSG00000232442.1	-1.94342835727403	0.685225155747583	0.0786638247181437	1	not_sig	66	244	2	0	MHENCR	582	801	691.5	691.5
ENSG00000232445.1	1.56206891241495	0.249493666328565	0.0561655085488305	1	not_sig	47	82	4	6	AC006329.1	705	705	705	705
ENSG00000232472.1	-8.94940428340946	0.345675054523176	0.00133729675012692	1	not_sig	103	138	0	0	EEF1B2P3	678	678	678	678
ENSG00000232485.2	-0.276267211686938	-0.143047748235916	0.92395070295026	1	not_sig	74	60	2	1	AC098820.1	512	750	584	615.333333333333
ENSG00000232533.1	-8.27683562263155	-0.22166451641697	0.0099502272676112	1	not_sig	33	126	0	0	AC093673.1	648	648	648	648
ENSG00000232573.1	1.04666926571136	0.603870676737739	0.228855190014722	1	not_sig	45	148	7	3	RPL3P4	423	423	423	423
ENSG00000232586.1	-8.26944091210233	-0.230206268838371	0.00582024875256318	1	not_sig	49	105	0	0	KIAA1614-AS1	1440	1440	1440	1440
ENSG00000232591.1	1.32776513069614	0.819676923927169	0.0831124432372184	1	not_sig	97	94	5	8	AL139125.1	557	557	557	557
ENSG00000232593.7	-2.19590931979932	1.75475591308665	0.0113081692817534	1	not_sig	313	377	2	2	KANTR	489	4343	1196	2268.4
ENSG00000232611.1	-7.48448542464701	-0.896359734565836	0.0298008031955326	1	not_sig	37	50	0	0	AL683813.1	3018	3018	3018	3018
ENSG00000232613.6	-7.72175719550598	-0.696445278586984	0.0176355274998165	1	not_sig	55	45	0	0	LINC02576	495	1018	756.5	756.5
ENSG00000232618.1	-6.76736775507826	-1.49397800659646	0.108645065711824	1	not_sig	21	32	0	0	AL355304.1	554	554	554	554
ENSG00000232640.1	-7.65863196849215	-0.748275656817161	0.0258139228260991	1	not_sig	30	71	0	0	AL354892.2	403	403	403	403
ENSG00000232645.5	-8.0055566869948	-0.455948810648068	0.0132304658097647	1	not_sig	66	56	0	0	LINC01431	454	514	505	491
ENSG00000232656.7	-7.22293215620263	-1.11704859865322	0.0868292115263354	1	not_sig	42	28	0	0	IDI2-AS1	435	1054	672	722.4
ENSG00000232671.5	-1.81175472151764	-0.303648128914257	0.175002309628446	1	not_sig	54	81	1	0	AL391069.2	307	622	464.5	464.5
ENSG00000232677.6	-2.49080141164334	0.253078719861835	0.0419567016195506	1	not_sig	99	113	0	1	LINC00665	651	2732	1653	1578.5
ENSG00000232712.6	-7.26406661435708	-1.08183481053428	0.0590326134820882	1	not_sig	39	34	0	0	KIZ-AS1	562	5370	1161	2364.33333333333
ENSG00000232713.2	-8.01998540362549	-0.442891372254922	0.0122151809720605	1	not_sig	51	76	0	0	AC010733.1	401	401	401	401
ENSG00000232748.3	-8.67050533786639	0.109196117111949	0.00207937533121167	1	not_sig	87	111	0	0	AC135050.1	3287	3380	3333.5	3333.5
ENSG00000232774.7	-6.9259341767673	-1.36383839505485	0.0802168866700101	1	not_sig	34	23	0	0	FLJ22447	577	1655	1312	1181.33333333333
ENSG00000232810.3	-0.970100123481185	4.39944835125214	0.100540031373968	1	not_sig	885	3604	31	26	TNF	1676	1676	1676	1676
ENSG00000232811.1	-7.15501524049195	-1.172877987486	0.0784463312605188	1	not_sig	30	39	0	0	AL360270.1	2359	2359	2359	2359
ENSG00000232815.1	-7.47086604324228	-0.907738134010447	0.0420641745573444	1	not_sig	33	54	0	0	DUX4L50	715	715	715	715
ENSG00000232818.2	-2.01223192634002	-0.143869973231405	0.120742372508732	1	not_sig	47	111	0	1	RPS2P32	892	892	892	892
ENSG00000232838.3	1.27579368566278	3.62829373084742	0.0212696288682199	1	not_sig	398	821	40	36	PET117	1141	1141	1141	1141
ENSG00000232858.1	-7.05804785247998	-1.25332363584535	0.0545243401550307	1	not_sig	21	45	0	0	RPL34P27	349	349	349	349
ENSG00000232859.9	0.541430889795056	1.80361617284459	0.45714735962414	1	not_sig	281	165	9	9	LYRM9	432	2824	807	1272.14285714286
ENSG00000232860.7	-0.777924722979427	-1.16111105817175	0.60110629936101	1	not_sig	14	54	0	1	SMG7-AS1	466	2246	2220	1644
ENSG00000232878.3	3.79586268737882	-2.21966359259462	0.00527672770616154	1	not_sig	6	7	1	4	DPYD-AS1	286	724	533	514.333333333333
ENSG00000232907.7	0.0782808730414009	-0.436918517177521	0.999999999999988	1	not_sig	52	53	0	3	DLGAP4-AS1	443	1207	593	699
ENSG00000232931.5	-3.81404493144418	2.21098932705618	6.62477252693855e-05	1	not_sig	614	413	1	1	LINC00342	654	2351	1502.5	1502.5
ENSG00000232934.7	1.32342890659349	-1.39323395518082	0.486328279779429	1	not_sig	27	16	0	3	AL157786.1	506	800	695	652.142857142857
ENSG00000232936.5	0.538840030574618	-2.17209472074843	1	1	not_sig	5	22	1	0	AL157400.2	445	563	504	504
ENSG00000232956.8	-0.79810025568646	6.9859411664612	0.0505055000907808	1	not_sig	11925	12753	168	214	SNHG15	505	3116	842	1015.9
ENSG00000232973.12	-6.78825004236652	-1.47681480880363	0.113458295322597	1	not_sig	30	22	0	0	CYP1B1-AS1	216	2188	619	699.2
ENSG00000232977.6	-1.96630647196208	-0.183626625250957	0.111840764459554	1	not_sig	78	67	0	1	LINC00327	722	2087	1308	1372.33333333333
ENSG00000232995.7	-0.510948458019157	2.0208165246502	0.51477531476672	1	not_sig	399	271	5	8	RGS5	512	1441	616	740
ENSG00000233006.7	-0.206931150604808	-1.61499422264477	1	1	not_sig	7	39	0	1	MIR3936HG	587	1793	733	911.6
ENSG00000233016.6	-3.16626008493574	0.815513430388228	0.0100466347603341	1	not_sig	65	298	0	1	SNHG7	509	2357	1473	1453
ENSG00000233024.7	-0.448401458958787	2.58261043074452	0.496615302566818	1	not_sig	412	628	10	10	AC126755.2	462	1547	699	914.333333333333
ENSG00000233048.1	-7.1658055610224	-1.16389538976969	0.0790220549784741	1	not_sig	28	42	0	0	LINC01722	3033	3033	3033	3033
ENSG00000233057.1	-8.8861976151432	0.291901947644569	0.000741867715287391	1	not_sig	105	124	0	0	EEF1A1P14	1376	1376	1376	1376
ENSG00000233058.1	-1.1254046416938	1.63206910955077	0.174230319641791	1	not_sig	338	211	2	5	LINC00884	419	2680	1549.5	1549.5
ENSG00000233086.7	-7.96584734991584	-0.489909645859211	0.0179209811846141	1	not_sig	67	51	0	0	LNCARSR	328	2932	722.5	1176.25
ENSG00000233170.4	1.54512480968247	-0.826253470174565	0.121056372751088	1	not_sig	32	31	1	4	AC138356.2	667	667	667	667
ENSG00000233175.2	-6.85869456398766	-1.41883758824126	0.110803955439847	1	not_sig	20	37	0	0	AC008105.1	377	2003	1190	1190
ENSG00000233184.6	-2.00442952666925	3.32016981853703	0.00146009236041606	1	not_sig	982	1282	6	9	AC093157.1	713	1531	919.5	1022.33333333333
ENSG00000233223.2	2.66453932872353	0.0611897635131264	0.00221379659621308	1	not_sig	17	64	7	6	AC016876.1	287	679	325.5	404.25
ENSG00000233230.1	-7.9649186007513	-0.489681632460845	0.0155987492718139	1	not_sig	50	72	0	0	AC079807.1	417	656	440	504.333333333333
ENSG00000233254.1	-9.15930606901837	0.524558525606052	0.000738690574110851	1	not_sig	84	204	0	0	RPL21P134	483	483	483	483
ENSG00000233264.2	-6.77236873136432	-1.48980525702495	0.10825111247707	1	not_sig	22	31	0	0	AC006042.3	1469	1469	1469	1469
ENSG00000233276.4	-0.718321225921216	6.03525612751698	0.209899850200623	1	not_sig	2633	10757	149	50	GPX1	580	1151	802.5	843.333333333333
ENSG00000233296.1	-1.15766984929332	-0.846965271589978	0.442898511693836	1	not_sig	54	27	1	0	AC092159.2	426	1943	1184.5	1184.5
ENSG00000233308.1	-2.86591730578899	2.81098166951717	0.000127359020040066	1	not_sig	702	948	2	4	OSTN-AS1	515	515	515	515
ENSG00000233325.3	2.95026036325121	1.10930840157184	7.99693687254844e-05	1	not_sig	60	53	7	17	MIPEPP3	347	444	395.5	395.5
ENSG00000233327.10	-8.63572545984661	0.0796467248002021	0.00250724047436093	1	not_sig	86	107	0	0	USP32P2	253	4329	573.5	1435.875
ENSG00000233369.7	-0.888522365874646	4.36434787815136	0.0832835803872893	1	not_sig	1471	2663	29	29	GTF2IP4	2054	3609	2831.5	2831.5
ENSG00000233382.6	0.595592384697409	1.27864100839853	0.431906359672083	1	not_sig	117	212	5	8	NKAPP1	367	2384	573	895.4
ENSG00000233393.1	-8.8372152005535	0.250642751071559	0.00104362851036304	1	not_sig	95	128	0	0	AP000688.2	2336	2336	2336	2336
ENSG00000233426.3	-2.18100112423076	0.00589344001122473	0.0968151432852638	1	not_sig	49	131	1	0	EIF3FP3	1086	1086	1086	1086
ENSG00000233429.9	-0.955269022008548	-1.01671310022333	0.5021513411046	1	not_sig	16	61	0	1	HOTAIRM1	163	889	659	621.5
ENSG00000233461.5	-2.08555602737295	3.08367510862776	0.00172468424688816	1	not_sig	855	1050	4	8	AL445524.1	392	465	430	432.2
ENSG00000233509.2	0.339321299597517	-1.17248958073258	0.738938446248555	1	not_sig	33	25	1	1	ZNF197-AS1	623	623	623	623
ENSG00000233523.1	3.97025333832894	-2.31135387546407	0.00603585950840813	1	not_sig	1	11	1	4	PHBP5	768	768	768	768
ENSG00000233527.8	0.381586634651707	1.0196896971349	0.718682361812761	1	not_sig	96	196	1	9	ZNF529-AS1	452	1033	799	770.75
ENSG00000233539.5	-7.1137127708004	-1.20731938968858	0.0521733166612134	1	not_sig	34	32	0	0	AC011294.1	844	1947	869	1220
ENSG00000233554.5	0.644477907150273	-1.41504963509216	0.840239807807447	1	not_sig	25	22	0	2	B4GALT1-AS1	508	843	675.5	675.5
ENSG00000233558.1	-8.64563079866981	0.0883288921559064	0.002089654433363	1	not_sig	80	116	0	0	AL050331.1	623	623	623	623
ENSG00000233589.1	-7.30947284320185	-1.04672372280615	0.0738003207061401	1	not_sig	50	23	0	0	AL138789.1	960	960	960	960
ENSG00000233610.1	2.97638771966585	-2.08668456589287	0.0297210899449168	1	not_sig	13	5	2	2	LINC00462	962	962	962	962
ENSG00000233665.8	-7.56428351224051	-0.829941326761019	0.0252006794165559	1	not_sig	52	37	0	0	AC060234.2	989	1610	1299.5	1299.5
ENSG00000233672.6	-0.646733499278287	-1.2623103907431	0.695564687347948	1	not_sig	28	31	1	0	RNASEH2B-AS1	465	1707	657	865.666666666667
ENSG00000233750.3	-7.2240759383767	-1.11364693519005	0.0900352636943275	1	not_sig	20	55	0	0	CICP27	3812	3812	3812	3812
ENSG00000233778.3	-7.91430323684871	-0.531980906520711	0.0174160889177272	1	not_sig	39	81	0	0	AC104339.1	348	348	348	348
ENSG00000233791.5	-1.22813835202337	-0.787399225586879	0.345484815983885	1	not_sig	31	60	1	0	LINC01136	355	2539	505	1133
ENSG00000233806.7	2.99779400518425	-2.47894814552832	0.0280691522359534	1	not_sig	4	10	2	1	LINC01237	470	843	573	608.2
ENSG00000233828.3	-7.45769808478969	-0.920461013140884	0.0491035185745694	1	not_sig	51	31	0	0	LINC01949	1618	2721	2169.5	2169.5
ENSG00000233834.6	0.717419230218312	3.22639128198891	0.205689298633706	1	not_sig	518	620	22	28	AC005083.1	667	740	676	694.333333333333
ENSG00000233836.7	1.22329582692603	-1.84172470708802	0.500911374068089	1	not_sig	14	18	1	1	AC139769.1	723	1931	1165.5	1246.25
ENSG00000233862.5	-0.11001831897744	-1.69274497944366	1	1	not_sig	21	19	0	1	AC016907.2	352	3563	494	1469.66666666667
ENSG00000233873.1	-7.0780438000111	-1.23660442486683	0.0548744653041865	1	not_sig	21	46	0	0	RPL7P44	742	742	742	742
ENSG00000233903.2	-8.4967191134952	-0.0381816135293556	0.0044387091187327	1	not_sig	75	101	0	0	Z83851.1	545	545	545	545
ENSG00000233907.1	-7.48859082046113	-0.893374871624231	0.0323200933230585	1	not_sig	47	38	0	0	LINC01761	2755	2755	2755	2755
ENSG00000233912.1	0.425510613043544	0.258872497734178	0.681115495876015	1	not_sig	80	85	1	5	AC026202.2	672	672	672	672
ENSG00000233913.7	0.630327037679547	0.113986939876784	0.496223538085622	1	not_sig	73	70	2	4	RPL10P9	645	645	645	645
ENSG00000233922.2	-3.38284927173889	2.34841908686	0.000110343157138996	1	not_sig	357	859	0	3	LINC01694	821	6721	3771	3771
ENSG00000233937.6	-1.20925915985909	1.50313522416031	0.155319573348974	1	not_sig	213	315	3	3	CTC-338M12.4	629	1868	886	1014
ENSG00000233942.1	0.100581674152339	-1.85619488206024	1	1	not_sig	10	26	0	1	AC004012.1	534	534	534	534
ENSG00000234028.3	-3.14459060413158	1.65545984496945	0.00157390916528556	1	not_sig	355	299	1	1	AC062029.1	1614	3651	2632.5	2632.5
ENSG00000234056.1	-2.76850507155832	1.346659694662	0.0071210439056559	1	not_sig	258	250	1	1	LINC00463	1147	1147	1147	1147
ENSG00000234062.7	-0.356580057196185	-1.49385220927547	0.8288066834637	1	not_sig	14	36	1	0	AL390879.1	582	2222	729	1060
ENSG00000234072.1	-8.85052095278893	0.26317639603384	0.00130287217902519	1	not_sig	69	163	0	0	AC074117.1	399	3060	536	1331.66666666667
ENSG00000234106.3	-7.23510876486349	-1.10583274014721	0.0806241867910105	1	not_sig	27	47	0	0	SRP14P2	349	349	349	349
ENSG00000234129.7	0.669000701041923	0.850469534240608	0.408635379325925	1	not_sig	131	100	6	4	AC073529.1	567	1549	1075.5	1066.75
ENSG00000234141.1	-0.103011028459022	-1.69211519438405	1	1	not_sig	21	19	1	0	AC006042.4	692	692	692	692
ENSG00000234147.1	-1.82998235608695	1.45577259454998	0.0420909962467618	1	not_sig	221	317	1	3	AL035446.1	453	453	453	453
ENSG00000234160.1	-8.40724909738275	-0.114029505540905	0.00536690027625342	1	not_sig	68	98	0	0	AL513165.1	289	289	289	289
ENSG00000234171.2	-0.527757644205533	2.94803906354171	0.395624563302531	1	not_sig	534	844	13	12	RNASEH1-AS1	836	1218	1027	1027
ENSG00000234174.1	-8.3612251501442	-0.153445291123249	0.00652342095104074	1	not_sig	73	86	0	0	AC016683.1	559	583	571	571
ENSG00000234184.5	0.524180397548983	2.56093832245989	0.412648595478592	1	not_sig	307	483	11	19	LINC01781	473	591	543	535.666666666667
ENSG00000234222.6	-1.4244543188256	0.250622344175608	0.238233854109606	1	not_sig	66	143	1	1	LIX1L-AS1	222	919	736	634.631578947368
ENSG00000234264.1	0.484993453213559	-0.757380888803939	1	1	not_sig	48	29	0	3	DEPDC1-AS1	1247	1247	1247	1247
ENSG00000234268.1	-6.97626344592849	-1.3216134547499	0.0741299485460417	1	not_sig	26	35	0	0	AP000936.3	255	255	255	255
ENSG00000234287.1	-2.03150529475911	2.13736076184174	0.010156871608643	1	not_sig	382	546	2	4	AC099560.2	255	255	255	255
ENSG00000234289.5	-8.06785650479986	-0.402301083316491	0.00946116145516305	1	not_sig	54	77	0	0	H2BFS	460	460	460	460
ENSG00000234290.2	-6.90925260685348	-1.37710907493918	0.0759314986645243	1	not_sig	21	38	0	0	AC116366.1	3730	3730	3730	3730
ENSG00000234327.7	-1.17784880023893	3.4394838258156	0.0519441958843831	1	not_sig	743	1523	10	16	AC012146.1	426	1646	468	752
ENSG00000234352.9	-7.75945215366824	-0.66439791959468	0.0127124733830516	1	not_sig	55	48	0	0	AC009264.1	534	2160	728	1049.55555555556
ENSG00000234354.3	-1.48433663429083	-0.582716924463343	0.261272379554634	1	not_sig	38	70	0	1	RPS26P47	348	348	348	348
ENSG00000234420.7	-0.283990576444339	3.25788991237475	0.633879139904761	1	not_sig	705	895	15	20	ZNF37BP	1352	8637	2312	3653.25
ENSG00000234426.2	-0.28542442271909	0.24235981026612	0.829348825847025	1	not_sig	56	133	1	3	AL139042.1	305	1621	963	963
ENSG00000234431.2	-7.75707129562102	-0.663233325261026	0.0186098929633849	1	not_sig	25	85	0	0	AC007283.1	445	445	445	445
ENSG00000234444.9	-1.45912428663575	3.14908953253855	0.0292813507570985	1	not_sig	1135	641	8	10	ZNF736	424	7119	660.5	1630.125
ENSG00000234492.4	-0.25703558601376	-1.57258426218391	1	1	not_sig	21	24	1	0	RPL34-AS1	562	3713	1158	1647.75
ENSG00000234494.7	-0.737005303489209	1.95749052614744	0.322157665942956	1	not_sig	364	310	5	6	SP2-AS1	405	1738	1068.5	1070
ENSG00000234498.3	-8.01804005486907	-0.44389015024932	0.0138837154290553	1	not_sig	42	87	0	0	RPL13AP20	609	609	609	609
ENSG00000234546.3	0.391802100564214	0.861565144136983	0.683986682517937	1	not_sig	95	164	1	8	LNCTAM34A	652	985	888	841.666666666667
ENSG00000234585.6	-1.90194413795358	2.40952083818372	0.0105716777348123	1	not_sig	433	707	3	5	CCT6P3	1383	3702	2238	2441
ENSG00000234589.4	-7.82928619607713	-0.603593408899784	0.0112305234632093	1	not_sig	33	81	0	0	AC125807.1	614	614	614	614
ENSG00000234608.7	-0.541718804132992	5.10713622906673	0.236385041452474	1	not_sig	2995	3232	51	64	MAPKAPK5-AS1	543	2290	662	1084.14285714286
ENSG00000234618.1	-0.834763257611145	0.671647463484772	0.426998245974302	1	not_sig	82	195	1	3	RPSAP9	888	888	888	888
ENSG00000234636.2	-0.329241240879248	0.276080472522615	0.768279312405635	1	not_sig	85	103	1	3	MED14OS	900	900	900	900
ENSG00000234653.1	-0.437377401481694	-1.43806580777149	0.831459684088989	1	not_sig	32	17	0	1	AC079117.1	1000	1000	1000	1000
ENSG00000234663.6	0.246113131941397	1.70583803033715	0.739361277580323	1	not_sig	198	276	4	11	LINC01934	207	11533	686	1885.66666666667
ENSG00000234665.8	-1.42141384438453	1.13945500078785	0.132332107847783	1	not_sig	176	229	2	2	AL512625.3	459	1602	1031	973.714285714286
ENSG00000234678.2	0.548539527704645	0.394051841977696	0.590661989635567	1	not_sig	106	66	2	5	ELF3-AS1	500	5296	2898	2898
ENSG00000234684.6	-0.609068637448882	1.98724527122315	0.408651148921691	1	not_sig	323	362	6	6	SDCBP2-AS1	561	2158	855	1238.6
ENSG00000234690.6	-6.79723627763956	-1.46906054349335	0.109477770629189	1	not_sig	27	26	0	0	AC106869.1	393	1892	604	902.4
ENSG00000234699.1	-0.0128679663788241	-1.76317949635323	1	1	not_sig	12	27	1	0	AL139339.1	657	657	657	657
ENSG00000234705.1	-9.02067169266692	0.405857743571296	0.000988256189160203	1	not_sig	113	139	0	0	HMGA1P4	334	334	334	334
ENSG00000234719.8	0.913297170089552	2.41331528050082	0.170294198923456	1	not_sig	372	220	14	17	NPIPB2	389	1216	757	799.857142857143
ENSG00000234741.7	-0.649367240858637	8.30697036700753	0.109277161883364	1	not_sig	23792	37033	412	612	GAS5	242	1698	688	724.793103448276
ENSG00000234742.1	1.12534728813962	-1.77222743039975	0.506982490398727	1	not_sig	11	24	1	1	AC144530.1	555	555	555	555
ENSG00000234745.10	1.93420368107731	10.2703303819873	0.000964272431508596	1	not_sig	19415	64650	6321	1558	HLA-B	147	1547	890	837
ENSG00000234753.5	-1.90338721737685	1.15061299596211	0.0459844659454832	1	not_sig	186	237	1	2	FOXP4-AS1	196	575	409	400.6
ENSG00000234797.5	0.0599702500337973	1.25873523827905	0.939069172850774	1	not_sig	163	196	4	6	RPS3AP6	795	795	795	795
ENSG00000234810.3	-9.23136286397068	0.582194346221311	0.00083123855297601	1	not_sig	183	95	0	0	AL603840.1	583	4063	624	1313.66666666667
ENSG00000234814.8	1.29080212745922	-0.36733074572903	0.191655445672906	1	not_sig	56	32	2	4	SVIL2P	486	2676	525	1229
ENSG00000234840.1	-0.279589753403412	-1.55427586220924	1	1	not_sig	25	20	1	0	LINC01239	325	2347	1336	1336
ENSG00000234851.4	2.75363250215707	2.19622370563306	0.000134576649091963	1	not_sig	135	87	11	31	RPL23AP42	471	471	471	471
ENSG00000234857.2	1.77512021590556	-2.19784439931676	0.400858653364919	1	not_sig	0	24	2	0	HNRNPUL2-BSCL2	4001	4001	4001	4001
ENSG00000234882.1	-2.05583113750873	-0.107942172229915	0.0962794040064341	1	not_sig	56	105	0	1	EIF3EP1	1316	1316	1316	1316
ENSG00000234899.9	-1.89401097074059	0.631958266948529	0.0963472645417165	1	not_sig	152	122	1	1	SOX9-AS1	340	3032	578	839.684210526316
ENSG00000234912.12	0.976871015230638	3.04751089669246	0.0958408342231687	1	not_sig	325	613	22	26	SNHG20	377	3265	827.5	1147.22222222222
ENSG00000234936.1	0.993739462214601	-0.742640673934876	0.4437050053983	1	not_sig	29	47	1	3	AC010883.1	398	398	398	398
ENSG00000234956.6	-1.92052412146804	1.52756830615922	0.0290263679861327	1	not_sig	265	300	1	3	LINC02539	641	737	703	693.666666666667
ENSG00000234965.2	-1.12286114539843	-0.870734073482634	0.448152063686616	1	not_sig	19	68	1	0	SHISA8	486	1405	945.5	945.5
ENSG00000235013.1	-7.62820148113478	-0.774574339744305	0.0237641034251054	1	not_sig	33	65	0	0	COX20P2	358	358	358	358
ENSG00000235016.1	-8.18435101218762	-0.305733369798518	0.00926585258981012	1	not_sig	87	48	0	0	SEMA3F-AS1	565	2755	1660	1660
ENSG00000235043.3	-2.93451121523231	0.632841397963755	0.0176810783250494	1	not_sig	80	225	1	0	TECRP1	445	445	445	445
ENSG00000235082.2	2.4442699643577	-1.1678578635814	0.0178758263118137	1	not_sig	17	24	1	5	SUMO1P3	304	304	304	304
ENSG00000235092.5	1.85720836772034	-2.27459268042634	0.298735826024055	1	not_sig	12	8	1	1	ID2-AS1	434	953	531	608.428571428571
ENSG00000235098.8	1.37569413495352	-1.42060395015247	0.233284190320248	1	not_sig	11	34	2	1	ANKRD65	876	2190	1632	1636
ENSG00000235100.3	1.39702917603954	-1.04881668608129	0.346731162385193	1	not_sig	22	35	0	4	AL157400.3	1298	1298	1298	1298
ENSG00000235106.9	0.805437091154331	2.83529913110516	0.205551481477017	1	not_sig	318	549	27	12	BRD3OS	232	5722	1068	1797.85714285714
ENSG00000235109.7	0.521650645720103	2.52447025481239	0.414751030254023	1	not_sig	404	340	15	14	ZSCAN31	552	3551	706	1373.15789473684
ENSG00000235111.1	1.91468473360946	-2.31839271216292	0.297895444621008	1	not_sig	6	14	1	1	Z97192.3	2975	2975	2975	2975
ENSG00000235162.8	0.0655191113743003	6.19983086883789	0.884127361671231	1	not_sig	3553	7997	120	193	C12orf75	291	1366	785	856.375
ENSG00000235172.7	-0.192997497973891	0.477085850208552	0.904048865692763	1	not_sig	129	77	2	3	LINC01366	725	983	847	851.666666666667
ENSG00000235194.8	-2.38405753091329	2.2006584648236	0.00367230051867971	1	not_sig	473	510	4	1	PPP1R3E	444	4773	1187	1739
ENSG00000235244.3	-8.76177528135076	0.185512755101257	0.00188998901325437	1	not_sig	116	89	0	0	DANT2	2079	2079	2079	2079
ENSG00000235272.2	-1.49370845534112	0.297610750941616	0.144692143134257	1	not_sig	108	100	0	2	RAMACL	1991	1991	1991	1991
ENSG00000235295.1	-6.95002071903524	-1.34337910220188	0.0741802720759027	1	not_sig	25	35	0	0	LINC01634	2379	2379	2379	2379
ENSG00000235314.1	-7.84342582893355	-0.589911985096777	0.0148571413584999	1	not_sig	26	91	0	0	LINC00957	1323	2590	1956.5	1956.5
ENSG00000235374.2	-1.26233507215348	-0.762759777978069	0.412225366934056	1	not_sig	14	83	0	1	SSR4P1	412	2260	967	1213
ENSG00000235381.1	-8.34487897518546	-0.167363808737348	0.00649911489453543	1	not_sig	73	84	0	0	AL596202.1	3088	3088	3088	3088
ENSG00000235385.1	3.499762415079	-0.695420317559265	0.000163542410292253	1	not_sig	22	13	5	6	LINC02154	927	1497	1212	1212
ENSG00000235419.5	0.646317073123713	3.28340222290239	0.266004521903275	1	not_sig	623	572	19	32	AC010149.1	463	571	517	517
ENSG00000235423.8	1.72759751424057	-0.432211676480386	0.0699132673951596	1	not_sig	40	38	3	4	AC068768.1	519	1110	794.5	804.5
ENSG00000235437.7	-2.21973696001886	2.81699382539427	0.00286935073582315	1	not_sig	956	552	4	5	LINC01278	529	5053	820	1880.71428571429
ENSG00000235453.10	-0.853797415739551	3.04337554530745	0.180797052955286	1	not_sig	536	1063	9	14	SMIM27	318	2382	785.5	944.666666666667
ENSG00000235481.2	2.78672074102877	-2.35614927481522	0.0736051534756837	1	not_sig	7	9	2	1	UBE2R2-AS1	647	647	647	647
ENSG00000235501.5	-8.10517710342232	-0.369449943672583	0.00948384560565931	1	not_sig	41	97	0	0	AC105942.1	401	952	518	623.666666666667
ENSG00000235522.6	-6.72178944655899	-1.53087917850611	0.110758632900671	1	not_sig	27	23	0	0	AC010978.1	548	893	728	718.5
ENSG00000235527.6	-0.503025638942799	-1.38440951586606	0.678221873913896	1	not_sig	16	39	0	1	HIPK1-AS1	571	2117	1179.5	1261.75
ENSG00000235530.6	-1.18230165714798	-0.832620413981554	0.418312998435257	1	not_sig	46	38	0	1	AC087294.1	487	1152	819.5	819.5
ENSG00000235531.9	1.52630334325327	3.04086354745806	0.00891915759832207	1	not_sig	344	370	29	26	MSC-AS1	470	4220	583.5	1063.8
ENSG00000235560.3	-0.907530119387625	2.5876288730569	0.178758666867586	1	not_sig	536	582	7	9	AC002310.1	752	1445	1098.5	1098.5
ENSG00000235568.6	4.13165319314297	-1.85871097765796	0.000522656153654288	1	not_sig	3	12	3	4	NFAM1	671	5602	3136.5	3136.5
ENSG00000235587.2	-8.08909358749766	-0.384862190772955	0.0100496766214168	1	not_sig	67	63	0	0	GAPDHP65	1006	1006	1006	1006
ENSG00000235609.7	0.272330643087249	-0.184794022243559	0.78004925633149	1	not_sig	66	56	2	2	AF127577.4	5929	5929	5929	5929
ENSG00000235620.1	2.91542112204541	-1.45283650346113	0.00621669259749168	1	not_sig	11	19	4	2	AC020743.3	360	360	360	360
ENSG00000235621.8	-2.82846349109199	2.26634289134239	0.00101695422553801	1	not_sig	619	415	2	2	LINC00494	438	3544	3207	2599
ENSG00000235652.7	-0.982066619026676	1.09191144007936	0.307017173944095	1	not_sig	121	264	3	2	AL356599.1	218	3961	657	867
ENSG00000235660.2	-6.83150955581739	-1.44098229109519	0.11088986764223	1	not_sig	29	25	0	0	LINC00345	285	1805	1045	1045
ENSG00000235687.9	3.30733426646034	-1.97037157910989	0.00916638870122889	1	not_sig	5	14	2	3	LINC00993	425	545	520	502.5
ENSG00000235703.5	-0.244023775884363	-0.702496019115671	0.886065146483455	1	not_sig	34	57	2	0	LINC00894	284	3414	750	1400.55555555556
ENSG00000235706.7	-1.64541015593467	1.83416683152463	0.0431425048441421	1	not_sig	292	418	2	4	DICER1-AS1	723	2323	1259.5	1391.25
ENSG00000235724.8	-1.38249517264756	-0.6603119660997	0.370134438330434	1	not_sig	49	49	1	0	AC009299.3	202	1096	816	769.777777777778
ENSG00000235795.1	-7.59970439443999	-0.799558229237084	0.0235203310256356	1	not_sig	50	42	0	0	AC093157.2	671	671	671	671
ENSG00000235831.6	-0.522724090748964	1.80895350594323	0.523527176286974	1	not_sig	349	225	6	5	BHLHE40-AS1	557	2355	1604	1530
ENSG00000235859.5	-2.87467270578994	2.58612922017311	0.000248246923026395	1	not_sig	640	733	2	3	AC006978.1	1234	1234	1234	1234
ENSG00000235863.3	0.823995956850737	-1.0035589404513	0.50282624184173	1	not_sig	14	53	2	1	B3GALT4	800	1694	1247	1247
ENSG00000235903.8	-2.31664148592839	0.977184267295852	0.0322314625739313	1	not_sig	186	186	1	1	CPB2-AS1	565	3977	2185	2138.4
ENSG00000235919.4	-8.62715750808898	0.0750457032852941	0.00254094694918825	1	not_sig	46	156	0	0	ASH1L-AS1	909	911	910	910
ENSG00000235944.8	0.838381999853141	-1.55752670421236	0.537539364754302	1	not_sig	18	24	1	1	ZNF815P	566	1737	805	1008.4
ENSG00000235946.1	-6.72169978809429	-1.53121864917167	0.158596954429329	1	not_sig	22	29	0	0	AC234783.1	496	496	496	496
ENSG00000235947.1	0.89240312423706	0.982913171830149	0.257850037728516	1	not_sig	128	112	8	4	EGOT	1464	1464	1464	1464
ENSG00000235954.6	-2.6701496403841	2.85325084807849	0.000228828025521525	1	not_sig	728	953	3	4	TTC28-AS1	509	5859	706	1251.04761904762
ENSG00000235978.6	-2.0474871834355	-0.115035357366065	0.0933433401418686	1	not_sig	60	99	0	1	AC018816.1	224	509	390	383
ENSG00000235989.3	-0.945840309345802	2.42869006919273	0.177251379579376	1	not_sig	514	478	5	9	MORC2-AS1	425	2274	1313	1331.25
ENSG00000236051.7	-3.67138834459325	1.2438282180843	0.00126140666235875	1	not_sig	159	343	1	0	MYCBP2-AS1	333	1559	580	651.8
ENSG00000236058.3	-6.76231471265033	-1.49815869701196	0.109264397662138	1	not_sig	20	33	0	0	RPL17P36	549	549	549	549
ENSG00000236088.9	0.464769474077837	3.0259036540847	0.434651200696366	1	not_sig	596	464	19	21	COX10-AS1	437	3000	936	1369.14285714286
ENSG00000236104.2	-8.37789862163699	-0.135662836839665	0.00733342694893794	1	not_sig	34	137	0	0	ZBTB22	581	2651	2645	1959
ENSG00000236129.1	0.93607217458699	-1.63031372132374	0.537349160183216	1	not_sig	18	21	1	1	AP002856.3	635	635	635	635
ENSG00000236130.2	-6.57524589342211	-1.65037818494732	0.158234608601637	1	not_sig	20	26	0	0	PTCSC2	418	1947	653	846.625
ENSG00000236137.1	0.191305732915617	2.30310292326653	0.771613916365069	1	not_sig	370	339	9	13	AL445231.1	622	1814	1218	1218
ENSG00000236144.6	-1.07746711420186	2.08091368091774	0.157138842454097	1	not_sig	279	536	5	5	TMEM147-AS1	487	3911	1627	2004.6
ENSG00000236200.5	0.885645453594432	1.75796448907175	0.195583635451594	1	not_sig	167	243	9	11	KDM4A-AS1	416	833	647	634.8
ENSG00000236213.1	3.3580247914022	-1.46315749586554	0.00112702571703	1	not_sig	12	13	2	5	AC006369.1	548	548	548	548
ENSG00000236255.1	-2.96129566284183	0.645285040959209	0.0152715652206103	1	not_sig	71	240	0	1	AC009404.1	424	3090	968	1494
ENSG00000236264.5	-7.36436671940665	-0.997859332409528	0.0602398035019607	1	not_sig	43	35	0	0	RPL26P30	435	1178	806.5	806.5
ENSG00000236296.8	2.46710779470359	-0.294886996597752	0.00495517751031219	1	not_sig	37	30	8	2	GUSBP5	578	1989	1283.5	1283.5
ENSG00000236297.1	0.965029066089076	0.113174693136908	0.274789066272259	1	not_sig	71	62	5	2	AC048351.1	602	735	668.5	668.5
ENSG00000236308.1	-7.09125825393368	-1.22600867223827	0.0525245339228393	1	not_sig	24	43	0	0	AL138921.2	578	578	578	578
ENSG00000236320.3	-7.00775072038336	-1.29550768176532	0.0767476180312566	1	not_sig	33	28	0	0	SLFN14	2889	2889	2889	2889
ENSG00000236334.2	-1.13607406583584	-0.870867738303316	0.421158558618633	1	not_sig	46	35	0	1	PPIAL4G	3856	3856	3856	3856
ENSG00000236352.1	2.79969804195466	-0.494733055727056	0.00177571302943066	1	not_sig	29	24	7	3	AC005220.1	884	884	884	884
ENSG00000236362.8	-1.55381693861965	-0.522871184402254	0.274242550288685	1	not_sig	21	97	0	1	GAGE12F	527	585	556	556
ENSG00000236377.1	1.12955554775299	-1.77303715107517	0.501158372820042	1	not_sig	16	18	1	1	AC084809.2	512	512	512	512
ENSG00000236383.8	-1.38766075515512	-0.66279588573441	0.367334432179038	1	not_sig	44	55	0	1	CCDC200	337	966	676.5	664.625
ENSG00000236404.9	1.89925055589619	-2.30231451623068	0.314121709181928	1	not_sig	14	5	1	1	VLDLR-AS1	423	4459	1116.5	1838
ENSG00000236423.5	0.216601085803493	-1.93781917501396	1	1	not_sig	11	22	1	0	LINC01134	634	3059	1940	1877.66666666667
ENSG00000236432.7	-8.14198306960797	-0.340244014088015	0.00841470289464813	1	not_sig	73	61	0	0	AC097662.1	241	2568	678	1224
ENSG00000236439.4	-8.33264163756609	-0.177506829479092	0.00807690958139032	1	not_sig	67	90	0	0	AC099336.2	254	254	254	254
ENSG00000236453.5	0.997959374879388	0.443741865583493	0.253543862082558	1	not_sig	74	93	1	8	AC003092.1	639	743	691	691
ENSG00000236519.1	-7.53789904526743	-0.850883333212571	0.0322207108223868	1	not_sig	31	61	0	0	LINC01424	1031	1031	1031	1031
ENSG00000236532.5	-7.00775072038336	-1.29550768176532	0.0767476180312566	1	not_sig	33	28	0	0	LINC01695	276	4486	443	1735
ENSG00000236539.3	-9.70526613382525	0.983727659549711	7.56383700079678e-05	1	not_sig	217	179	0	0	HNRNPA1P54	9714	9714	9714	9714
ENSG00000236540.7	-7.86958279951741	-0.568834326589084	0.0125523625833859	1	not_sig	31	87	0	0	AC006547.1	508	996	805	746.545454545455
ENSG00000236559.1	-1.09436126082925	-0.897800269356292	0.500420417827878	1	not_sig	41	39	1	0	AL117381.1	374	374	374	374
ENSG00000236591.1	0.186693011981713	2.81055622425597	0.754789486760492	1	not_sig	549	453	16	15	AL357992.1	130	130	130	130
ENSG00000236617.2	-6.81170379300423	-1.45729042283365	0.108279948474031	1	not_sig	25	29	0	0	AC127070.1	555	555	555	555
ENSG00000236618.2	1.67906448989493	1.57248053901028	0.0187279859827226	1	not_sig	80	201	12	11	PITPNA-AS1	542	542	542	542
ENSG00000236668.2	3.0188352119288	-2.49641216571069	0.0852815168955993	1	not_sig	2	12	1	2	AC006450.3	2146	2146	2146	2146
ENSG00000236699.8	-7.54738035074631	-0.843599146744723	0.0313990633666328	1	not_sig	47	42	0	0	ARHGEF38	452	5454	744	1544
ENSG00000236723.2	-9.05215742859267	0.433709893028703	0.00117984703711195	1	not_sig	83	183	0	0	AL606760.2	524	835	679.5	679.5
ENSG00000236753.6	0.67834047982514	1.33924777171527	0.342125382289319	1	not_sig	139	191	6	8	MKLN1-AS	561	2279	655	1082.57142857143
ENSG00000236756.4	-1.43471426561141	0.777340939636574	0.287415472045724	1	not_sig	10	328	1	2	DNAJC9-AS1	463	2865	1664	1664
ENSG00000236778.7	-3.53629297054372	1.9879928127849	0.000152091893183018	1	not_sig	402	479	2	0	INTS6-AS1	301	3215	675.5	744.6
ENSG00000236810.5	-0.860008325739709	2.14579848822973	0.261697309490884	1	not_sig	486	288	2	10	ELOA-AS1	459	1074	766.5	766.5
ENSG00000236829.9	-7.68058230618251	-0.730509101699661	0.0167330491001787	1	not_sig	37	64	0	0	Z97634.1	471	1715	1044	1076.66666666667
ENSG00000236830.6	-8.80603700309283	0.224495575090871	0.00129343404660199	1	not_sig	86	134	0	0	CBR3-AS1	392	4651	701.5	982.833333333333
ENSG00000236859.6	-1.64325151217152	3.5605120962411	0.0055379635677299	1	not_sig	1138	1448	10	12	NIFK-AS1	1182	1411	1316	1310
ENSG00000236876.3	-7.57630820844565	-0.818652904975138	0.0228256955012142	1	not_sig	34	60	0	0	TMSB4XP1	135	135	135	135
ENSG00000236901.6	-3.78864725933771	1.34113021601403	0.000913128696385785	1	not_sig	182	360	1	0	MIR600HG	5977	5984	5980.5	5980.5
ENSG00000236915.2	0.314243111040666	-1.15299191579874	0.869563543537422	1	not_sig	29	31	1	1	AL356270.1	522	2402	1462	1462
ENSG00000236924.1	2.45244780611395	0.661704770606063	0.00167326427998719	1	not_sig	38	81	6	11	AL162411.1	526	526	526	526
ENSG00000236930.1	2.62821547687217	-1.56264258293631	0.0296665045339259	1	not_sig	18	11	1	4	AC099782.1	474	474	474	474
ENSG00000236935.1	-0.506626115339059	1.51766307650816	0.544076359051561	1	not_sig	201	283	4	5	AP003774.4	672	672	672	672
ENSG00000236941.6	2.45570181412068	-2.16038147316155	0.151391464064356	1	not_sig	10	10	1	2	AC106872.1	1360	1360	1360	1360
ENSG00000236972.2	-9.42400689310032	0.746772655766879	0.000252817786423883	1	not_sig	155	177	0	0	FABP5P1	411	411	411	411
ENSG00000236991.6	-6.73711320362986	-1.51880202576045	0.10893488710919	1	not_sig	20	32	0	0	EDRF1-AS1	384	712	530	520.5625
ENSG00000236992.2	-8.12435417473351	-0.353086845655484	0.0096968108951124	1	not_sig	41	99	0	0	RPL12P12	501	501	501	501
ENSG00000237036.4	-0.750386660598358	2.78734154048409	0.242026184498378	1	not_sig	561	707	10	10	ZEB1-AS1	320	2503	559	714.444444444444
ENSG00000237037.9	1.94455542107604	-0.169414650741541	0.0317458766482698	1	not_sig	24	67	4	5	NDUFA6-DT	286	2950	685	824.1875
ENSG00000237039.1	-0.199990213187035	-1.62437539847799	1	1	not_sig	15	29	0	1	AC018738.1	210	210	210	210
ENSG00000237082.1	-8.47819746206254	-0.0546407139970702	0.004821184764449	1	not_sig	89	81	0	0	COX5BP6	211	211	211	211
ENSG00000237094.12	-8.31571337146061	-0.192537554987981	0.00411272472070006	1	not_sig	79	73	0	0	AL732372.2	183	902	545	547.4
ENSG00000237125.9	-7.26451319828421	-1.08128556366324	0.0792505441968115	1	not_sig	30	45	0	0	HAND2-AS1	358	5303	853.5	1484.6875
ENSG00000237181.1	1.98899718732349	2.36868528387009	0.00209954325570189	1	not_sig	129	262	22	18	AC147651.3	731	731	731	731
ENSG00000237187.8	2.16614921910723	-1.26097541947648	0.0644768321321462	1	not_sig	20	21	1	4	NR2F1-AS1	271	3380	1176.5	1467.5
ENSG00000237188.4	-7.04048957517708	-1.26818758872064	0.0514067811914917	1	not_sig	31	32	0	0	AC242426.2	573	712	642.5	642.5
ENSG00000237190.3	1.70645546194815	5.66954315510098	0.000155051677454388	1	not_sig	1483	2350	120	211	CDKN2AIPNL	800	1223	1011.5	1011.5
ENSG00000237238.3	-8.38540970977425	-0.133808968934918	0.00376693801900454	1	not_sig	89	69	0	0	BMS1P10	1120	1594	1357	1357
ENSG00000237281.1	1.08594460002679	-1.73457848025384	0.832584564876873	1	not_sig	23	11	2	0	CATIP-AS2	535	535	535	535
ENSG00000237292.1	-0.467891867221765	-0.528358419793173	0.902232950027466	1	not_sig	39	67	1	1	LINC01732	541	542	541.5	541.5
ENSG00000237296.9	0.930434850600145	1.64806548933349	0.184625312289625	1	not_sig	134	247	7	12	SMG1P1	720	4223	1589	1985.42857142857
ENSG00000237298.9	0.517408480718333	4.76528769425117	0.325086278189375	1	not_sig	2222	1110	59	75	TTN-AS1	195	4592	728	820.69014084507
ENSG00000237310.1	-0.354775659127736	1.24877897374378	0.703014780278987	1	not_sig	123	275	4	4	GS1-124K5.4	454	540	497	497
ENSG00000237352.3	1.29815394861468	1.16932939321005	0.0748805111243156	1	not_sig	117	124	6	10	LINC01358	152	2575	874	1015.36363636364
ENSG00000237356.6	3.02704836169045	-1.26732149577624	0.00441247039215831	1	not_sig	14	18	4	3	AL365295.1	432	1276	562	668.571428571429
ENSG00000237357.2	1.84589739789397	-1.36703853595386	0.133294811171569	1	not_sig	15	27	1	3	BX088651.4	1479	2579	2029	2029
ENSG00000237372.2	0.694536073950896	2.53091507416766	0.264178561524976	1	not_sig	336	382	16	15	UNQ6494	822	2163	1492.5	1492.5
ENSG00000237424.1	-0.956218911483738	-0.131850141511697	0.549463762718912	1	not_sig	63	84	1	1	FOXD2-AS1	2509	2509	2509	2509
ENSG00000237429.1	-6.48653029630995	-1.72174741791281	0.232713942650416	1	not_sig	20	23	0	0	BX293535.1	283	283	283	283
ENSG00000237438.7	0.890146426979807	3.08859035651252	0.122108770694713	1	not_sig	411	569	23	25	CECR7	330	2726	568	1290.6
ENSG00000237440.8	0.019782015889881	0.962618105762452	0.999999999999994	1	not_sig	196	81	2	6	ZNF737	417	2867	569	1053.8
ENSG00000237471.1	3.68055191714157	-1.62696721220792	0.00145957404684941	1	not_sig	10	10	4	3	AC073115.2	555	555	555	555
ENSG00000237489.4	0.51371440155446	-0.772106392304611	0.600602067304367	1	not_sig	25	56	1	2	C10orf143	826	2843	2386	2110.25
ENSG00000237491.8	-1.80050571600106	0.564191416450007	0.0890848474274411	1	not_sig	141	118	2	0	AL669831.5	168	1873	638.5	697.1
ENSG00000237499.6	0.118550951063751	1.98133160471488	0.846747466848799	1	not_sig	246	347	8	9	AL357060.1	656	1959	954.5	1054.33333333333
ENSG00000237513.1	1.98231302597609	-0.852518708220821	0.0530220358467731	1	not_sig	28	28	2	4	AC007384.1	685	891	788	788
ENSG00000237515.8	-7.8669875591975	-0.573057748136735	0.0201615733730114	1	not_sig	55	57	0	0	SHISA9	555	6724	1135	2602.6
ENSG00000237520.1	-2.88234106199651	0.587411289940675	0.0147978051628089	1	not_sig	119	164	1	0	AL391832.1	423	423	423	423
ENSG00000237522.1	-0.953908962823352	-0.135352550343981	0.504869563655884	1	not_sig	90	50	1	1	NONOP2	1231	1231	1231	1231
ENSG00000237590.1	3.20935822698335	-0.378895519555009	0.000367587510052195	1	not_sig	32	14	5	7	AL137026.2	841	841	841	841
ENSG00000237595.3	-6.87851055512308	-1.40224002918933	0.075406116889557	1	not_sig	29	27	0	0	AL161937.2	403	733	568	568
ENSG00000237636.2	-9.52380140317241	0.830912516366158	0.000156115650493974	1	not_sig	173	181	0	0	ANKRD26P3	2748	2748	2748	2748
ENSG00000237651.6	-1.0328754900488	3.58165636113291	0.0738031510806054	1	not_sig	1171	1177	13	18	C2orf74	423	1070	802.5	758.333333333333
ENSG00000237686.6	-7.87575046936195	-0.565574279523234	0.0200131139509072	1	not_sig	54	59	0	0	AL109615.3	556	2232	1394	1394
ENSG00000237693.4	1.88942776575681	-1.7937977797976	0.154662654991416	1	not_sig	8	23	1	2	IRGM	503	1659	685	949
ENSG00000237719.1	2.75973038630774	-2.34776036401541	0.0865321092792355	1	not_sig	14	1	1	2	Z95152.1	656	656	656	656
ENSG00000237729.2	-7.21311380167418	-1.12420497734668	0.0810693935327109	1	not_sig	26	47	0	0	AC002075.2	252	252	252	252
ENSG00000237732.9	0.633102745862314	-0.858169414267369	0.57150072929243	1	not_sig	36	36	2	1	AC010980.1	343	1156	566.5	669
ENSG00000237753.1	-6.99624950607823	-1.30487426938078	0.0773894032314207	1	not_sig	21	42	0	0	FLJ42351	2022	2022	2022	2022
ENSG00000237765.6	-0.155261725315812	3.98940470145296	0.777617628105405	1	not_sig	1083	1513	23	39	FAM200B	431	4377	654	1041.95652173913
ENSG00000237773.6	0.130935935686412	-1.87932372277079	1	1	not_sig	11	24	0	1	AC073332.1	367	1733	540.5	692.1
ENSG00000237819.5	-0.852370961097332	0.31041164511874	0.440169061849092	1	not_sig	54	159	1	2	AC002454.1	406	527	419.5	443
ENSG00000237854.3	1.49085735603091	-1.10682512485426	0.224690497718126	1	not_sig	20	34	2	2	LINC00674	160	678	419	419
ENSG00000237877.6	2.23576364708223	0.537270606357086	0.00940307861334497	1	not_sig	77	35	4	11	LINC01473	587	1079	695	787
ENSG00000237883.1	-1.67925910895597	3.14880049680701	0.0088901854751417	1	not_sig	879	1028	5	11	DGUOK-AS1	419	601	563	527.666666666667
ENSG00000237940.3	-3.01006726763641	0.693504697592949	0.0129218062922647	1	not_sig	131	178	1	0	LINC01238	430	2170	594.5	947.25
ENSG00000237945.7	0.0852965250820504	2.01040834415949	0.906847297559134	1	not_sig	307	289	10	7	LINC00649	196	9124	691	1202.2
ENSG00000237976.1	-2.38118222609598	1.89663920505702	0.00512899780904782	1	not_sig	334	452	1	3	AL391069.3	618	618	618	618
ENSG00000237978.5	-7.04930452885345	-1.26093036343388	0.0523597165667581	1	not_sig	33	30	0	0	KCNMB2-AS1	393	964	516	645
ENSG00000237988.5	-6.60899413279622	-1.62293515866237	0.158302285824539	1	not_sig	21	26	0	0	OR2I1P	4691	5365	4948	5001.33333333333
ENSG00000238000.1	0.130036279345888	-1.0076242130348	0.999999999999999	1	not_sig	34	34	1	1	AC116347.1	720	720	720	720
ENSG00000238005.2	-0.66426461850138	0.559976931822739	0.418292979515775	1	not_sig	94	151	4	0	AL391832.2	317	889	427	509.2
ENSG00000238009.6	-7.77733063022092	-0.649937710952617	0.0144253817605444	1	not_sig	61	42	0	0	AL627309.1	336	2748	629	985.4
ENSG00000238018.2	2.05121566352109	-1.91105574983815	0.311891974466791	1	not_sig	20	5	0	3	AC093110.1	602	854	728	728
ENSG00000238045.9	-0.308391858540647	0.259899388820282	0.82237291975327	1	not_sig	81	105	1	3	AC009133.1	494	2449	589	1011.8
ENSG00000238062.5	-0.0329664450793433	0.843007550569937	1	1	not_sig	128	143	6	1	SPATA3-AS1	466	3508	766	1085.57142857143
ENSG00000238083.7	-2.30059832433862	2.88205669053672	0.00105675266832582	1	not_sig	812	837	4	5	LRRC37A2	3082	5669	5177	4642.66666666667
ENSG00000238105.7	-0.943876664011192	1.30693247355101	0.280350906014102	1	not_sig	149	300	4	2	GOLGA2P5	2343	5266	2935	3363.85714285714
ENSG00000238113.6	-2.69923293157454	2.68635203772945	0.000484009880970705	1	not_sig	801	636	4	2	LINC01410	314	2877	647	1279.33333333333
ENSG00000238121.5	-0.849972879820763	3.6270312597363	0.151865614535028	1	not_sig	1392	887	16	19	LINC00426	276	1589	539	722.111111111111
ENSG00000238132.2	1.00134180122229	-0.74115927019828	0.4262384174448	1	not_sig	16	63	2	2	CASC4P1	1312	1312	1312	1312
ENSG00000238160.1	2.76672652838938	-1.64133485597382	0.0151992261998176	1	not_sig	14	13	3	2	AC116366.2	405	767	586	586
ENSG00000238164.6	0.140753148793783	0.217719414311727	0.887531545298502	1	not_sig	53	122	1	4	TNFRSF14-AS1	500	3608	1218.5	1772.66666666667
ENSG00000238169.1	-0.286625929930762	1.75077837198686	0.726663232803609	1	not_sig	323	203	4	8	LINC01053	771	771	771	771
ENSG00000238186.1	-7.33667080107936	-1.02071912407005	0.0574040146277966	1	not_sig	31	48	0	0	AL603839.2	546	546	546	546
ENSG00000238197.5	-1.7388574414734	-0.372420480278803	0.210497726650878	1	not_sig	66	58	0	1	PAXBP1-AS1	480	3523	2945	2316
ENSG00000238198.1	-6.80192850950837	-1.46549124219205	0.108182532176473	1	not_sig	23	31	0	0	AL357055.3	2459	2459	2459	2459
ENSG00000238227.7	-9.73630092976489	1.01142294790193	7.58981621196268e-05	1	not_sig	137	290	0	0	TMEM250	588	2823	1981	1768.8
ENSG00000238273.3	0.583205476671769	-0.1237398285264	0.78677716932125	1	not_sig	59	64	0	5	AC108058.1	781	2044	1412.5	1412.5
ENSG00000238280.2	3.15200424482214	-1.59515116550281	0.00771991112140639	1	not_sig	11	14	3	3	AC067751.1	688	723	705.5	705.5
ENSG00000238287.1	-7.59871104173433	-0.799969611303192	0.0217258527197606	1	not_sig	41	53	0	0	AL603839.3	605	605	605	605
ENSG00000238363.1	1.84960017639971	-2.27627560396424	0.299189728082479	1	not_sig	6	15	1	1	SNORA13	133	133	133	133
ENSG00000239213.5	-1.83058713382436	3.56417700655554	0.00259207092402396	1	not_sig	1215	1430	6	14	NCK1-DT	612	1194	827	877.666666666667
ENSG00000239219.2	-8.1954396907328	-0.29528061268433	0.00738245691950198	1	not_sig	80	58	0	0	AC008040.1	500	6251	1391	2383.25
ENSG00000239282.7	0.182694889840915	-0.10886150614487	0.85456010765159	1	not_sig	56	78	3	1	CASTOR1	340	1623	793.5	845.785714285714
ENSG00000239305.6	-1.76312135760474	2.58937344935926	0.0136073072209628	1	not_sig	608	650	3	7	RNF103	440	4560	1700.5	2094
ENSG00000239306.4	0.0689153843095236	3.83644454728515	0.925994487205241	1	not_sig	538	1745	48	11	RBM14	372	2828	693	946.111111111111
ENSG00000239382.10	2.62524238013729	1.32798868420699	0.000229345827515837	1	not_sig	62	93	16	9	ALKBH6	472	3326	793	928.157894736842
ENSG00000239388.8	-8.01625131278855	-0.44655423089219	0.0124460407558944	1	not_sig	62	62	0	0	ASB14	909	3179	3175	2421
ENSG00000239407.5	-8.17038094855601	-0.317406712396878	0.00885880509169102	1	not_sig	85	49	0	0	Z68871.1	439	1133	786	786
ENSG00000239415.1	-9.49916726138601	0.810508727237022	0.000167874798933449	1	not_sig	151	202	0	0	AP001469.3	686	2014	1350	1350
ENSG00000239445.5	-1.64481782518453	0.420904144938404	0.0927596921075543	1	not_sig	116	116	0	2	ST3GAL6-AS1	524	769	669	654
ENSG00000239465.1	-6.84982853260655	-1.42614575688797	0.108497707681181	1	not_sig	23	33	0	0	AC090543.1	485	485	485	485
ENSG00000239470.3	-6.98518786679706	-1.31412017463796	0.0741765063657295	1	not_sig	28	33	0	0	AC011979.1	483	483	483	483
ENSG00000239482.6	-7.01237408325566	-1.29180582169512	0.0537596922701241	1	not_sig	34	27	0	0	AC112487.1	419	1097	758	758
ENSG00000239521.8	-1.89288394128042	1.1498233807105	0.054643945542754	1	not_sig	179	245	2	1	CASTOR3	443	3526	1030	1491.23076923077
ENSG00000239523.5	-1.31320872945028	1.79432259270167	0.103935715329673	1	not_sig	304	353	5	2	MYLK-AS1	568	760	587	638.333333333333
ENSG00000239532.1	-3.37687320139994	0.998333285992732	0.00376704979705447	1	not_sig	160	241	1	0	AC108022.1	478	478	478	478
ENSG00000239569.3	-0.180214694412236	1.56839300914346	0.877295043168856	1	not_sig	157	327	6	5	KMT2E-AS1	736	736	736	736
ENSG00000239653.1	-8.92059934219243	0.317652803585259	0.00258929932060952	1	not_sig	163	57	0	0	PSMD6-AS2	2456	2456	2456	2456
ENSG00000239665.8	-4.20733364012639	1.6804523526354	7.70491582819279e-05	1	not_sig	339	355	0	1	AL157392.3	120	5918	755	814.696428571429
ENSG00000239672.7	-0.887173523048721	9.4080462868405	0.027233197725339	1	not_sig	55075	83469	811	1169	NME1	510	1645	952	918.6
ENSG00000239713.8	0.83035129034074	8.49550663770912	0.0460410966849576	1	not_sig	21483	18003	762	1163	APOBEC3G	543	2775	1081	1455
ENSG00000239732.3	-1.30684027858684	-0.72323793915105	0.386481216743774	1	not_sig	55	36	1	0	TLR9	3870	3870	3870	3870
ENSG00000239789.5	-1.60728210675335	5.96536288920271	0.000405779731403837	1	not_sig	6396	8007	42	85	MRPS17	718	1845	1281.5	1281.5
ENSG00000239797.1	-7.63770712048095	-0.766788338713244	0.022738007475167	1	not_sig	36	62	0	0	RPL21P39	483	483	483	483
ENSG00000239827.8	1.41042074445753	1.12127108067294	0.0523805276003015	1	not_sig	108	118	10	6	SUGT1P3	291	1051	519	563.2
ENSG00000239830.1	-6.91935109380674	-1.36854513378822	0.0744213364350743	1	not_sig	28	30	0	0	RPS4XP22	780	780	780	780
ENSG00000239857.6	0.611154314313734	2.20841902208376	0.375906073221565	1	not_sig	187	433	17	7	GET4	370	4356	682	1364.14285714286
ENSG00000239883.8	2.12600557003953	-0.12170607054856	0.0188469300387252	1	not_sig	48	34	1	9	PARGP1	560	2286	790	1212
ENSG00000239900.12	0.578062581810382	8.63438603007906	0.158002950409398	1	not_sig	22871	26503	729	1258	ADSL	280	4359	826	1120.34782608696
ENSG00000239920.2	-7.03611960965449	-1.27182618418593	0.0510961594171224	1	not_sig	30	33	0	0	AC104389.4	565	2561	1320	1354.6
ENSG00000239969.5	-0.180038090105072	0.46868674459673	0.899456232903652	1	not_sig	78	139	2	3	AC091390.4	491	602	537	543.333333333333
ENSG00000239998.5	-0.479347756323154	-1.40327935134804	0.824382937499776	1	not_sig	21	32	0	1	LILRA2	644	4429	1511.5	1665.375
ENSG00000240024.5	0.0970307249305004	3.17059597685263	0.885090404670898	1	not_sig	562	801	10	29	LINC00888	421	1490	1017.5	986.5
ENSG00000240038.6	-2.32212270368396	1.84906239232524	0.00675031451512886	1	not_sig	326	427	1	3	AMY2B	372	4716	1302.5	1772.125
ENSG00000240040.6	-9.30230461629894	0.643393154308754	0.000309053875218837	1	not_sig	162	138	0	0	AC244205.1	705	705	705	705
ENSG00000240063.1	0.0620569730784925	-1.82507169414842	1	1	not_sig	21	14	0	1	AC069431.1	1877	1877	1877	1877
ENSG00000240065.7	0.452315054084819	7.57437823425958	0.262333024909817	1	not_sig	9474	16030	461	448	PSMB9	439	2676	782	1083.8
ENSG00000240087.3	-9.64950423375841	0.938562163007762	0.000165571792201496	1	not_sig	114	292	0	0	RPSAP12	888	888	888	888
ENSG00000240107.1	-0.710808818631317	-1.21686580691387	0.706942923808385	1	not_sig	17	47	0	1	AC046144.1	1853	1853	1853	1853
ENSG00000240137.5	-0.642770990916187	0.822951712489229	0.524272917285563	1	not_sig	132	161	2	3	ERICH6-AS1	272	621	302	398.333333333333
ENSG00000240143.1	-7.63667440050964	-0.767840217910565	0.0219039296092398	1	not_sig	40	57	0	0	AL023653.1	326	326	326	326
ENSG00000240184.6	-0.843538883377444	0.310173716904903	0.506003490508556	1	not_sig	73	135	2	1	PCDHGC3	632	4725	891	1732.5
ENSG00000240204.2	-0.753250593891933	-1.17546402930875	0.704308194885896	1	not_sig	19	47	1	0	SMKR1	424	1035	729.5	729.5
ENSG00000240225.10	2.43440595763088	0.978437906507131	0.00126971045673425	1	not_sig	84	49	9	11	ZNF542P	546	3440	1028	1546.66666666667
ENSG00000240230.5	0.0876253968788662	4.02265265956167	0.867098603043152	1	not_sig	841	1676	36	33	COX19	561	3666	1067	1590.25
ENSG00000240240.8	3.47988457766761	-1.77593287383001	0.0040886184804579	1	not_sig	8	12	4	2	BX664727.3	536	1761	794	1030.33333333333
ENSG00000240288.7	-7.80894218771647	-0.622160615921768	0.0259219327023652	1	not_sig	51	57	0	0	GHRLOS	642	1708	935.5	1055.25
ENSG00000240291.1	-9.65475461645158	0.941774334198615	7.8709764641176e-05	1	not_sig	173	219	0	0	AL450384.2	656	1028	842	842
ENSG00000240303.7	-1.02104865912722	3.78734534044469	0.0741268517596001	1	not_sig	1509	1166	18	18	ACAD11	568	4142	1539.5	1969.8
ENSG00000240344.8	-0.363682217106694	5.8389271390985	0.412779193504888	1	not_sig	4847	5005	72	136	PPIL3	272	1370	705	752.6
ENSG00000240356.6	0.273659808275459	3.51023003183865	0.616844840679576	1	not_sig	780	822	25	27	RPL23AP7	469	2078	738	1095
ENSG00000240370.6	-0.569870440776852	-0.445392691793469	0.814486201342414	1	not_sig	37	78	1	1	RPL13P5	349	1438	618	767.4
ENSG00000240399.1	-0.831413007924563	-1.11956875708562	0.573088544541451	1	not_sig	26	42	0	1	AC004801.2	283	779	531	531
ENSG00000240401.8	0.346145031921896	-1.17195457324577	0.999999999999995	1	not_sig	19	42	2	0	AC012358.3	150	1231	672.5	691.423076923077
ENSG00000240429.1	-1.08473811505754	-0.0199890232576335	0.293669412520428	1	not_sig	84	74	2	0	LRRFIP1P1	2246	2246	2246	2246
ENSG00000240445.3	3.11216771771936	-2.53350771165859	0.0907599402038867	1	not_sig	10	2	1	2	FOXO3B	1928	1928	1928	1928
ENSG00000240497.2	1.08232415018454	-0.478304771869401	0.293156820856941	1	not_sig	30	61	3	2	AC092919.1	229	229	229	229
ENSG00000240498.7	0.534805835483513	-0.781874631875628	0.680498441475605	1	not_sig	39	38	2	1	CDKN2B-AS1	602	3835	1013	1325.42857142857
ENSG00000240505.8	0.782938590361322	5.15207760247757	0.0838757455650794	1	not_sig	1686	2465	104	83	TNFRSF13B	554	1978	1266	1147.71428571429
ENSG00000240682.9	0.553619038352958	6.31175592276091	0.176323535694036	1	not_sig	4574	5442	187	205	ISY1	552	3842	988	1412.28571428571
ENSG00000240729.1	-0.681348762562966	-1.23465498357751	0.695326883274866	1	not_sig	26	35	1	0	AC146507.2	476	476	476	476
ENSG00000240809.1	-9.83093815672065	1.08921585212122	7.44442200079456e-05	1	not_sig	267	157	0	0	AC026877.1	1411	1411	1411	1411
ENSG00000240875.5	-0.602533800928216	0.495406269138425	0.579835119031582	1	not_sig	136	84	2	2	LINC00886	566	3306	601	1491
ENSG00000240889.1	-1.60489675770743	-0.48237889059954	0.232079527580925	1	not_sig	35	84	0	1	NDUFB2-AS1	1648	1648	1648	1648
ENSG00000240891.7	-2.13372018062756	0.827666875716214	0.0551450154238323	1	not_sig	174	151	1	1	PLCXD2	434	7710	1721	2491.4
ENSG00000240972.1	-0.890192784187581	6.63477248809596	0.0655852349429733	1	not_sig	12559	6377	173	110	MIF	435	939	589	654.333333333333
ENSG00000241015.2	-0.308545099172872	3.5109384479773	0.602956655040898	1	not_sig	999	885	24	17	TPM3P9	745	2920	1832.5	1832.5
ENSG00000241058.3	-0.0480058425331173	4.66072532983047	0.9325858973676	1	not_sig	2237	1621	55	47	NSUN6	315	2201	565.5	736.125
ENSG00000241127.7	-1.23604258870079	4.08539455390195	0.0204469192822778	1	not_sig	1650	1880	20	20	YAE1	414	968	665	672.666666666667
ENSG00000241135.5	-8.73648880905111	0.164609305821633	0.0015688908564909	1	not_sig	104	100	0	0	LINC00881	571	791	589	650.333333333333
ENSG00000241163.7	-1.92824392477296	4.29120398223228	0.000379218313871862	1	not_sig	2356	2129	14	18	LINC00877	235	2506	562.5	823.4
ENSG00000241170.3	-1.00560037730117	-0.970370365107651	0.50441235754281	1	not_sig	26	52	1	0	AP001992.1	379	723	586.5	571.833333333333
ENSG00000241255.1	-7.15094929647741	-1.17629239602302	0.109463291495516	1	not_sig	29	40	0	0	AL136126.1	402	402	402	402
ENSG00000241258.6	-0.472603395850052	4.72515529367508	0.333212048359469	1	not_sig	2404	2232	35	56	CRCP	458	3139	942	1452
ENSG00000241313.2	-7.22110629843472	-1.11762411420991	0.0797099087623015	1	not_sig	28	45	0	0	WWTR1-AS1	468	1700	975	1047.66666666667
ENSG00000241370.5	-0.270234451592878	3.67321613380098	0.639341134774238	1	not_sig	752	1435	23	24	RPP21	450	1492	577	659.444444444444
ENSG00000241399.6	-3.5699766581297	1.14938500041656	0.00160597494877329	1	not_sig	218	228	0	1	CD302	3741	3866	3821	3812.25
ENSG00000241489.7	3.68906988609655	-1.4072596692736	0.000425412068639082	1	not_sig	9	14	3	5	AC244197.3	416	2635	824	1174.75
ENSG00000241506.1	-1.49123954550114	4.46571666868026	0.00980329683318995	1	not_sig	3165	1436	23	23	PSMC1P1	1320	1320	1320	1320
ENSG00000241547.1	-6.93102392229652	-1.35996521739455	0.0817321283699223	1	not_sig	35	22	0	0	ACTG1P20	468	468	468	468
ENSG00000241549.8	2.33623854733903	-0.0644758741952487	0.00395339882867137	1	not_sig	34	48	5	6	GUSBP2	801	1457	1203	1153.66666666667
ENSG00000241553.12	1.20820412709763	7.31752452009146	0.00635753342017012	1	not_sig	4623	10984	535	381	ARPC4	506	2582	918	1016.125
ENSG00000241612.1	-6.92330904795396	-1.36550629316724	0.0742846100401909	1	not_sig	24	35	0	0	AC114728.1	483	483	483	483
ENSG00000241634.1	-0.900242845194937	-0.177197910440082	0.534994243788335	1	not_sig	54	89	1	1	AC069499.1	509	509	509	509
ENSG00000241666.2	-0.923457758096925	-1.037273130498	0.607736736241428	1	not_sig	23	51	1	0	AL031733.2	2523	2523	2523	2523
ENSG00000241679.2	0.69539521786467	-0.912790955460512	0.569906519021481	1	not_sig	28	42	1	2	AC018450.1	391	529	460	460
ENSG00000241741.1	-7.61368748857351	-0.787190263810864	0.0222822919571731	1	not_sig	37	59	0	0	RPL7AP30	796	796	796	796
ENSG00000241764.3	2.73299411304872	0.548580975436998	0.000944664197662425	1	not_sig	25	76	11	6	AC002467.1	553	657	651	620.333333333333
ENSG00000241769.7	-0.357083090655572	-1.49000381412448	0.835846921207577	1	not_sig	10	41	1	0	LINC00893	298	2347	609.5	716.6875
ENSG00000241837.6	-1.43862086464081	9.37183009042343	0.000497898722488547	1	not_sig	65359	85283	551	936	ATP5PO	157	2839	526	755.8
ENSG00000241839.9	-3.86722405033075	2.26643358745068	7.62334224404986e-05	1	not_sig	271	902	2	0	PLEKHO2	3569	3720	3644.5	3644.5
ENSG00000241852.9	-8.17055263588013	-0.312350637126171	0.0107469040719324	1	not_sig	33	114	0	0	C8orf58	448	2021	1848	1435.42857142857
ENSG00000241860.6	-0.586248099577319	-0.440926394786044	0.55597985759567	1	not_sig	65	44	0	2	AL627309.5	278	4860	909.5	1739.25
ENSG00000241878.11	-0.753168953802671	5.85791268000971	0.146121207805663	1	not_sig	5864	5110	132	41	PISD	460	2669	1723	1540.35294117647
ENSG00000241956.9	0.724884674225372	-1.47068551944378	0.694464258253271	1	not_sig	22	23	1	1	AC109466.1	397	1618	544.5	676.8125
ENSG00000241962.9	-1.76425830183487	0.518095668032618	0.0852027837576393	1	not_sig	130	121	0	2	AC079447.1	462	1947	1204.5	1204.5
ENSG00000241973.10	1.46843558135112	3.6932114420386	0.0135901652835845	1	not_sig	370	798	57	25	PI4KA	290	6752	617.5	1512.72222222222
ENSG00000241978.9	0.199191316948352	7.45622139444976	0.62268932511214	1	not_sig	12351	12791	325	455	AKAP2	363	6866	1690	2407.125
ENSG00000242028.6	2.28310873942219	3.26920053080268	8.3345331693564e-05	1	not_sig	212	368	31	43	HYPK	428	4777	1051	1780.2
ENSG00000242071.3	1.45166643254011	-0.760053209579722	0.167466248712989	1	not_sig	26	43	1	4	RPL7AP6	801	801	801	801
ENSG00000242085.1	0.0502009034373829	-1.81172204037955	1	1	not_sig	13	24	1	0	RPS20P33	354	354	354	354
ENSG00000242086.8	0.791007420051548	3.91728601978002	0.124181744337041	1	not_sig	783	985	43	38	MUC20-OT1	229	4208	706	757.471830985916
ENSG00000242114.5	0.759519414691635	5.11062290298862	0.118474429737298	1	not_sig	1268	2912	108	72	MTFP1	482	1370	825	843.666666666667
ENSG00000242125.3	-0.615992060865234	7.0234899937091	0.136666997288072	1	not_sig	9585	15152	168	258	SNHG3	185	2614	2201	1666.66666666667
ENSG00000242247.10	0.62372605220444	7.11404990390398	0.131684108599636	1	not_sig	8999	7600	310	388	ARFGAP3	501	2857	698.5	1157.83333333333
ENSG00000242258.1	-0.648932903150079	4.57967716192139	0.186124194334337	1	not_sig	2099	2327	30	46	LINC00996	572	2043	1307.5	1307.5
ENSG00000242259.8	1.42511295025699	4.19539120309134	0.00597536937722236	1	not_sig	607	1033	68	46	C22orf39	1005	3350	1750	2009.16666666667
ENSG00000242262.1	-8.09868359671277	-0.377418515594385	0.0116486877015187	1	not_sig	75	54	0	0	AC092597.1	616	616	616	616
ENSG00000242282.6	-7.15233154254429	-1.17508592046327	0.0795707594585501	1	not_sig	34	34	0	0	AC108488.1	436	914	584	641.4
ENSG00000242294.6	-1.25255934106694	0.621546372229463	0.153575277754148	1	not_sig	101	171	0	3	STAG3L5P	179	1255	557	642
ENSG00000242299.1	-0.721953148593605	0.890340677631112	0.477767760949979	1	not_sig	148	161	3	2	AC073861.1	459	459	459	459
ENSG00000242324.1	-7.34278177518255	-1.01820661720185	0.0713603128484018	1	not_sig	50	25	0	0	AL049634.1	1720	1720	1720	1720
ENSG00000242338.6	-2.85306285483914	0.562516472575473	0.017889287901402	1	not_sig	141	130	1	0	BMS1P4	1332	1716	1524	1524
ENSG00000242372.7	-0.142573049576535	8.62793070493343	0.718980642181546	1	not_sig	31140	32694	725	830	EIF6	453	1289	865	878.875
ENSG00000242375.1	0.157347044565897	-1.03074924193863	1	1	not_sig	0	74	0	2	AL590705.3	474	474	474	474
ENSG00000242405.2	-7.94682110495192	-0.504668607991454	0.0166203189667916	1	not_sig	43	79	0	0	AC007537.2	511	511	511	511
ENSG00000242419.5	-6.91106694679747	-1.3755020703023	0.0766744152593043	1	not_sig	31	26	0	0	PCDHGC4	581	4623	1802.5	2202.25
ENSG00000242444.3	2.73496381348653	0.426483574300287	0.000365180959961611	1	not_sig	46	43	9	7	AC007207.1	498	555	526.5	526.5
ENSG00000242445.1	-0.489293344871303	-1.39505275299925	0.670071222393592	1	not_sig	23	30	0	1	RPL7AP11	799	799	799	799
ENSG00000242474.2	-0.449035417158308	-1.42676722832285	0.82440484046445	1	not_sig	25	26	0	1	AC093627.5	505	746	627.5	626.5
ENSG00000242485.5	-0.905888860491677	7.41739004650606	0.0299666333778573	1	not_sig	12637	22628	197	296	MRPL20	314	1693	654.5	811.5
ENSG00000242516.1	-6.52811467086951	-1.68805691691565	0.233639841392281	1	not_sig	22	22	0	0	LINC00960	1333	2126	1729.5	1729.5
ENSG00000242550.5	-0.119234948972211	5.55304262263336	0.796746051364	1	not_sig	4174	3187	70	117	SERPINB10	759	2122	1017	1228.75
ENSG00000242551.2	-8.42087151498854	-0.103395254489879	0.00596457418235904	1	not_sig	87	76	0	0	POU5F1P6	990	990	990	990
ENSG00000242553.1	0.761010035602049	-0.969808445781549	0.760786010601878	1	not_sig	38	26	0	3	AP001432.1	520	520	520	520
ENSG00000242574.8	1.07473975448613	7.41280111448375	0.00822336054079098	1	not_sig	7290	9913	394	570	HLA-DMB	663	4569	1571.5	1843.33333333333
ENSG00000242612.6	0.105140738451526	0.510102179975826	0.907569177028695	1	not_sig	62	156	3	3	DECR2	247	2062	762	943.882352941176
ENSG00000242616.3	0.483532661710664	5.42696202261338	0.292432293766551	1	not_sig	2362	3284	69	142	GNG10	1491	1491	1491	1491
ENSG00000242622.1	-0.98402037265366	-0.116338336637086	0.3467773578283	1	not_sig	56	95	0	2	AC092910.3	545	982	969	832
ENSG00000242689.2	-7.41919535820851	-0.952671546455196	0.0481879232400656	1	not_sig	49	31	0	0	CNTF	1894	1894	1894	1894
ENSG00000242715.7	-7.08540613505021	-1.23084339688187	0.0514870192606746	1	not_sig	32	33	0	0	CCDC169	404	5944	837	1253.38461538462
ENSG00000242759.6	-0.15497478731196	-1.6525318801754	0.999999999999999	1	not_sig	19	23	1	0	LINC00882	381	2718	603	891.571428571429
ENSG00000242802.7	0.994745810887483	1.16073261169168	0.203403193011956	1	not_sig	77	201	10	4	AP5Z1	465	5743	1574	1947.35
ENSG00000242808.8	-2.32459532231294	0.123543499773322	0.0721428303261074	1	not_sig	77	116	1	0	SOX2-OT	69	4109	857	1165.73333333333
ENSG00000242852.6	-3.13886112336747	0.799476213809	0.0115409035308281	1	not_sig	220	98	1	0	ZNF709	400	4910	798	2036
ENSG00000242887.1	-7.28386087752357	-1.0676347653448	0.0711707249162702	1	not_sig	48	24	0	0	IGHJ3	49	49	49	49
ENSG00000242950.6	-8.09630842702042	-0.379849721482553	0.0126364026467793	1	not_sig	78	50	0	0	ERVW-1	1131	3352	2763	2298.2
ENSG00000243056.1	-3.35424340724786	1.82994956312331	0.0009400267992799	1	not_sig	192	623	1	1	EIF4EBP3	691	691	691	691
ENSG00000243069.7	-8.95263890520827	0.347924381424819	0.00139948985182887	1	not_sig	117	121	0	0	ARHGEF26-AS1	344	2598	628	866.909090909091
ENSG00000243147.7	-1.14054322835473	5.82504083226581	0.00890887401222603	1	not_sig	4928	7148	60	85	MRPL33	238	729	522.5	500.5
ENSG00000243155.1	-7.39933436610034	-0.967354619412254	0.0456277930850312	1	not_sig	26	58	0	0	AL162431.2	2424	2424	2424	2424
ENSG00000243156.7	1.24562171563685	2.43277098770406	0.0607510689444856	1	not_sig	174	395	12	23	MICAL3	436	9445	917	2464.89473684211
ENSG00000243176.5	0.638661154955869	-1.41069207394872	0.999999999999999	1	not_sig	26	21	0	2	AC092944.1	384	567	517	498.6
ENSG00000243181.2	-0.221170294312653	-1.60569261035932	0.99999999999999	1	not_sig	9	37	0	1	AC087343.1	475	475	475	475
ENSG00000243199.1	-9.37783601448633	0.708169787565448	0.000164702929311169	1	not_sig	133	193	0	0	AC115223.1	870	870	870	870
ENSG00000243224.1	-8.35517929186725	-0.158455302433132	0.00647713929054632	1	not_sig	70	89	0	0	AC006252.1	1056	1101	1078.5	1078.5
ENSG00000243225.2	-8.90792327088841	0.31096120192432	0.000812566748763435	1	not_sig	89	148	0	0	AC007686.1	463	463	463	463
ENSG00000243317.7	-0.952169990624579	6.56669362757323	0.0227690948420837	1	not_sig	8379	10974	104	163	STMP1	581	2450	1310.5	1413
ENSG00000243335.9	-2.34763681683465	2.16472946844215	0.00397051912056664	1	not_sig	391	581	3	2	KCTD7	538	5951	3747	3289.27272727273
ENSG00000243403.1	-7.72724554933063	-0.691242584616988	0.0159766929245485	1	not_sig	44	59	0	0	AC090543.2	348	348	348	348
ENSG00000243406.6	-0.692903716137696	2.93936329146827	0.289922586840801	1	not_sig	796	556	11	12	MRPS31P5	485	3494	564	1202.8
ENSG00000243414.5	-3.58100357558689	2.00879060677722	9.31969405337428e-05	1	not_sig	414	483	0	2	TICAM2	288	3049	1668.5	1668.5
ENSG00000243417.1	-0.489654711943802	1.17394439687851	0.592389327566198	1	not_sig	172	199	5	2	AC023424.2	777	777	777	777
ENSG00000243444.7	-7.18448751924035	-1.14827804972835	0.0792344207707687	1	not_sig	28	43	0	0	PALM2	547	4492	1332	1674.4
ENSG00000243449.6	3.25074881576073	-0.567642040098372	0.000530169574037101	1	not_sig	7	39	7	4	C4orf48	433	477	455	455
ENSG00000243477.5	-8.0083731191407	-0.453319685633016	0.0126121517482209	1	not_sig	63	60	0	0	NAA80	583	1820	1163	1140.71428571429
ENSG00000243517.1	-8.82758458009411	0.246261757098632	0.00215278991698595	1	not_sig	39	197	0	0	AC024940.2	606	606	606	606
ENSG00000243646.9	1.59346856906532	5.95849043754859	0.000316166278246668	1	not_sig	1736	3262	158	236	IL10RB	568	2132	1341	1382.71428571429
ENSG00000243650.3	-0.0136727037945115	-1.77119576042792	1	1	not_sig	26	10	0	1	RN7SL834P	286	286	286	286
ENSG00000243660.9	0.162396800334064	1.18665709167667	0.853328062499468	1	not_sig	206	114	4	6	ZNF487	240	2745	575.5	1135.66666666667
ENSG00000243667.6	0.12521937268148	4.84875386173048	0.789821123963876	1	not_sig	2084	2157	51	74	WDR92	523	2626	1340.5	1345.16666666667
ENSG00000243678.11	0.379100685698883	8.66145887613031	0.371113135923142	1	not_sig	16934	39827	799	1103	NME2	554	866	749	717.666666666667
ENSG00000243679.1	0.413932923857402	-1.23183948303483	0.860914760448026	1	not_sig	22	35	1	1	AC018638.5	754	754	754	754
ENSG00000243701.5	1.97394155581887	-0.00666805656526997	0.0205043793867227	1	not_sig	53	40	5	5	DUBR	411	2737	801	1167.2
ENSG00000243725.6	-1.63437591639427	6.34261694013894	0.000338868249647348	1	not_sig	10203	8154	57	106	TTC4	549	2395	1998.5	1735.25
ENSG00000243742.5	-7.8397075372644	-0.595882526292905	0.0197986033369287	1	not_sig	45	67	0	0	RPLP0P2	573	3525	594.5	1136.83333333333
ENSG00000243746.1	-6.72178944655899	-1.53087917850611	0.110758632900671	1	not_sig	27	23	0	0	EEF1A1P10	1390	1390	1390	1390
ENSG00000243749.1	-1.51894612565995	5.77783311890264	0.000650372988820291	1	not_sig	5814	6542	46	70	TMEM35B	922	922	922	922
ENSG00000243753.5	-1.06942597031126	1.14508130925715	0.216545691494038	1	not_sig	188	201	1	4	HLA-L	1011	4587	1765	2454.33333333333
ENSG00000243779.1	-7.13190154577756	-1.19118860843284	0.0570966359410317	1	not_sig	20	50	0	0	AP001086.1	321	321	321	321
ENSG00000243789.10	1.19179387793751	1.43719371427319	0.110742362246988	1	not_sig	84	228	12	6	JMJD7	265	1416	676	759.166666666667
ENSG00000243819.4	-8.10217357072909	-0.373190609048489	0.00955796313398641	1	not_sig	56	78	0	0	RN7SL832P	1756	1756	1756	1756
ENSG00000243844.1	-7.36594804145064	-0.996038106555122	0.0582635731077905	1	not_sig	30	51	0	0	RPL17P33	554	554	554	554
ENSG00000243896.4	-1.2442678857701	-0.781199873498439	0.337904469243868	1	not_sig	38	52	0	1	OR2A7	1116	2062	1589	1589
ENSG00000243926.1	0.72576750402684	-0.533559032558429	0.492606709365411	1	not_sig	31	62	2	2	TIPARP-AS1	441	735	554	576.666666666667
ENSG00000243927.5	1.65295608910431	6.75197292342866	0.000253049515864839	1	not_sig	2449	6024	264	423	MRPS6	909	3934	1061	1770
ENSG00000243943.9	-1.49715413016299	5.99291762383411	0.00344212366990518	1	not_sig	9027	4665	86	48	ZNF512	505	3703	3466	2655.375
ENSG00000243960.1	-9.19148388241653	0.552599747065423	0.000527471624674236	1	not_sig	69	230	0	0	AL390195.1	415	723	569	569
ENSG00000243964.1	-6.81170379300423	-1.45729042283365	0.108279948474031	1	not_sig	25	29	0	0	RPL23AP65	468	468	468	468
ENSG00000243970.3	2.4927778164926	-0.319961493775229	0.00415623060839623	1	not_sig	33	33	6	4	PPIEL	487	2757	1070	1476.6
ENSG00000243978.8	-7.28386087752357	-1.0676347653448	0.0711707249162702	1	not_sig	48	24	0	0	RTL9	532	5426	5225	3727.66666666667
ENSG00000243989.8	-0.630787492724919	3.82902348536393	0.29307617830655	1	not_sig	955	1709	33	11	ACY1	386	1857	1059	1092.96551724138
ENSG00000244005.12	0.973143779844136	4.03995949066958	0.0750720680554309	1	not_sig	558	1286	57	35	NFS1	551	3012	969	1377.21428571429
ENSG00000244021.4	-1.47618030063254	-0.589038264061113	0.327525347513548	1	not_sig	31	78	0	1	AC093591.1	481	481	481	481
ENSG00000244026.6	-3.16137826045539	0.819441218724473	0.00685068986501199	1	not_sig	135	211	1	0	FAM86DP	839	2425	1392	1587
ENSG00000244041.7	1.00196073773433	-1.6810656318102	0.541146545891895	1	not_sig	13	25	1	1	LINC01011	777	2811	1229.5	1511.75
ENSG00000244063.1	-8.00801124124566	-0.454410087381517	0.0147197030412987	1	not_sig	71	50	0	0	AC104653.2	416	416	416	416
ENSG00000244115.1	1.68958004872555	3.97491426280291	0.00196387841629154	1	not_sig	459	785	34	72	DNAJC25-GNG10	1448	1448	1448	1448
ENSG00000244165.1	0.906763303628408	0.151552184650777	0.324099119342539	1	not_sig	26	124	4	3	P2RY11	554	1943	1248.5	1248.5
ENSG00000244184.1	-2.06813324641383	-0.0976111877223159	0.0985653484033892	1	not_sig	54	109	0	1	AC091153.3	472	472	472	472
ENSG00000244187.7	-1.23063758610913	2.32976965388082	0.0984445210833254	1	not_sig	312	699	7	4	TMEM141	491	839	625	649.833333333333
ENSG00000244219.6	-7.24297004831417	-1.09932915685837	0.0794530306294934	1	not_sig	29	45	0	0	TMEM225B	482	1314	1041	945.666666666667
ENSG00000244302.1	-7.37196980467004	-0.991773415359656	0.0454062966527108	1	not_sig	45	33	0	0	PEX5L-AS2	630	630	630	630
ENSG00000244306.11	-3.40496453340656	1.0217529903329	0.00348146900468508	1	not_sig	159	251	1	0	DUXAP10	413	6120	712	1588.18181818182
ENSG00000244313.3	4.33371284013151	-2.19750213162219	0.000319271751101873	1	not_sig	2	9	2	4	AC024293.1	498	498	498	498
ENSG00000244363.3	-8.26048241569803	-0.238850081297556	0.00471277639563466	1	not_sig	65	84	0	0	RPL7P23	747	747	747	747
ENSG00000244405.7	-1.24274824032027	3.47715396693844	0.0400546980963743	1	not_sig	992	1304	7	19	ETV5	187	4111	573.5	890.142857142857
ENSG00000244457.2	-0.0791369097352373	0.0875728199802594	1	1	not_sig	87	68	2	2	ENO1P1	1304	1304	1304	1304
ENSG00000244479.7	-1.01966202060493	-0.0678607380228058	0.375529677887719	1	not_sig	34	129	2	0	OR2A1-AS1	257	819	563	567.8
ENSG00000244491.1	-9.32211102487869	0.663396432949709	0.000451050221879017	1	not_sig	66	264	0	0	AL021707.5	461	461	461	461
ENSG00000244513.6	-8.90366104084585	0.304764668629906	0.00154090953803942	1	not_sig	144	78	0	0	AC109587.1	448	962	652	655.538461538462
ENSG00000244534.3	3.01110196366436	-2.48740488100624	0.0798326086246997	1	not_sig	3	11	2	1	RN7SL211P	276	276	276	276
ENSG00000244560.7	-7.92768756938283	-0.518543013390087	0.0116088509893668	1	not_sig	28	96	0	0	AC004890.2	901	2804	1357	1630.16666666667
ENSG00000244563.1	-2.76502303143472	2.23111152913875	0.00114208507241778	1	not_sig	324	751	4	0	AC006011.1	349	349	349	349
ENSG00000244564.1	-7.72480722086766	-0.693970215149363	0.0179654246355323	1	not_sig	56	44	0	0	AC096888.1	565	565	565	565
ENSG00000244607.6	-1.42733391161143	-0.623216707517753	0.30902008897308	1	not_sig	51	50	1	0	CCDC13	314	2943	698	1017
ENSG00000244620.1	-8.16899312446977	-0.315768602065559	0.00861648539702902	1	not_sig	48	95	0	0	AC246787.2	241	370	305.5	305.5
ENSG00000244625.5	-0.0449166532350926	3.41727237163225	0.95109192827242	1	not_sig	743	932	23	20	MIATNB	459	1006	658	697
ENSG00000244627.5	1.56136694224547	2.11038103087202	0.0164029179968349	1	not_sig	195	194	14	17	TPTEP2	468	974	651.5	682.8
ENSG00000244649.4	-0.0755433194764676	-0.309477720514229	1	1	not_sig	68	47	1	2	LINC02086	679	2091	873.5	1121.5
ENSG00000244675.2	-7.90868461656646	-0.538096559589223	0.0167476482487213	1	not_sig	62	52	0	0	AC108676.1	2969	2969	2969	2969
ENSG00000244676.5	-6.84697102519412	-1.42883288423394	0.11496487392609	1	not_sig	32	22	0	0	AL109761.1	383	422	402.5	402.5
ENSG00000244681.1	-7.74788042227871	-0.673046448688485	0.0136511099986087	1	not_sig	34	73	0	0	MTHFD2P1	591	2595	871	1352.33333333333
ENSG00000244682.7	0.916353128616868	4.46731069510568	0.0649211567790642	1	not_sig	1317	1055	61	61	FCGR2C	527	1632	668	862.166666666667
ENSG00000244693.1	-1.97800812723582	-0.172396167339011	0.118599517122197	1	not_sig	47	107	0	1	CTAGE8	2588	2588	2588	2588
ENSG00000244701.1	-2.00304368027223	-0.152473644152508	0.107468513722566	1	not_sig	71	80	0	1	AC004918.1	770	770	770	770
ENSG00000244716.3	-0.455696237135188	-0.544853871859677	0.596249537833186	1	not_sig	41	63	0	2	BX679664.3	555	555	555	555
ENSG00000244733.5	-7.96829346494603	-0.486380981776053	0.0169191083333736	1	not_sig	43	81	0	0	AL132656.2	1837	1837	1837	1837
ENSG00000244754.8	0.00817237211804802	6.21769860049328	0.986077390876867	1	not_sig	6299	4911	126	184	N4BP2L2	273	9427	2343	2610.93333333333
ENSG00000244879.7	-0.111075982939658	3.85529109918383	0.842053489340803	1	not_sig	1026	1293	28	29	GABPB1-AS1	507	16182	717	3146
ENSG00000245060.6	-1.98527377243305	3.68818449000774	0.00111662555297634	1	not_sig	1568	1326	7	13	LINC00847	671	1871	1809	1396.4
ENSG00000245146.6	0.754872031062539	0.79789290823938	0.36760349762846	1	not_sig	83	146	7	3	MALINC1	451	2769	648	980
ENSG00000245149.3	0.232741278734914	2.46570886598514	0.712227111486081	1	not_sig	402	384	11	14	RNF139-AS1	359	5654	1767	2593.33333333333
ENSG00000245156.1	-6.95344384814447	-1.34046780048868	0.0766372101055931	1	not_sig	21	40	0	0	AP001107.1	2792	2792	2792	2792
ENSG00000245205.3	-7.15501524049195	-1.172877987486	0.0784463312605188	1	not_sig	30	39	0	0	EEF1A1P4	1405	1405	1405	1405
ENSG00000245213.6	-0.182786019074303	0.161776882251283	0.938527702009055	1	not_sig	84	84	1	3	AC105285.1	593	2036	1866	1498.33333333333
ENSG00000245275.7	1.64260079600309	-0.159728206004773	0.055811361114552	1	not_sig	39	58	4	4	SAP30L-AS1	396	1039	568.5	643
ENSG00000245317.2	0.350707676801898	-0.651254988095302	0.999999999999997	1	not_sig	25	66	0	3	AC008393.1	1454	1454	1454	1454
ENSG00000245385.2	-8.56361664676983	0.0231435702656363	0.0056668807800258	1	not_sig	30	167	0	0	AP003396.1	507	507	507	507
ENSG00000245466.1	-8.50468425145205	-0.0330997489997754	0.00514821491236027	1	not_sig	103	67	0	0	AL357153.1	2941	2941	2941	2941
ENSG00000245479.2	-7.95105236567005	-0.501581315729937	0.015374891264516	1	not_sig	53	67	0	0	LINC01585	418	1295	856.5	856.5
ENSG00000245498.6	0.0238813297765548	-0.923516645819408	0.999999999999993	1	not_sig	42	30	1	1	AP000866.1	2792	2886	2839	2839
ENSG00000245534.6	1.16383067265173	0.492793229831185	0.205237523397195	1	not_sig	89	72	1	9	RORA-AS1	543	869	742	723.5
ENSG00000245552.6	1.83313599564884	1.81927455019888	0.00676178288852302	1	not_sig	154	133	10	18	AP000787.1	594	1926	989	1125.75
ENSG00000245556.2	-0.723708474546567	2.68543486163823	0.277843446430499	1	not_sig	469	716	6	13	SCAMP1-AS1	493	1479	986	986
ENSG00000245571.6	0.818769617150698	2.77490239451107	0.178617058442767	1	not_sig	401	401	20	18	FAM111A-DT	516	2110	707	1010
ENSG00000245573.7	0.255067075088891	-0.563202732993733	0.814629424677983	1	not_sig	54	38	2	1	BDNF-AS	572	2324	1282	1296.11111111111
ENSG00000245614.3	-0.164664570199316	0.450000963921343	0.896909229379628	1	not_sig	95	114	1	4	DDX11-AS1	494	2031	571	1032
ENSG00000245648.1	-1.89867321154256	2.94612435957432	0.00506358911738727	1	not_sig	653	1059	6	6	AC022075.1	2830	2830	2830	2830
ENSG00000245680.9	-0.275079109978158	1.87145166647692	0.73610107472755	1	not_sig	300	286	8	5	ZNF585B	403	6210	596	1689.55555555556
ENSG00000245694.9	-0.240127440573383	-1.59157458739646	1	1	not_sig	22	22	0	1	CRNDE	420	2601	607	741.857142857143
ENSG00000245748.1	-6.6035921833885	-1.62746498766761	0.1583559209185	1	not_sig	20	27	0	0	AC097382.2	4300	4300	4300	4300
ENSG00000245812.2	-0.347166562528757	-1.50165564575973	0.823936529722995	1	not_sig	22	26	1	0	LINC02202	568	2664	691	1307.66666666667
ENSG00000245849.7	-1.19001984986907	2.15894878709925	0.11228965664911	1	not_sig	453	384	4	6	RAD51-AS1	419	1242	934.5	882.5
ENSG00000245888.6	-1.43241092807954	0.247855162080466	0.159313967012851	1	not_sig	101	99	0	2	FLJ21408	336	2594	583	1024
ENSG00000245904.3	-0.3222382371008	1.89947263804229	0.678493921497961	1	not_sig	243	378	7	6	AC025164.1	472	5699	1898	2689.66666666667
ENSG00000245910.8	-1.22140194608686	5.84416812203323	0.0093332096030457	1	not_sig	3981	8760	49	93	SNHG6	302	648	560	525.4
ENSG00000245937.7	-0.965047018226273	3.43905263596305	0.099559785810296	1	not_sig	888	1245	11	18	LINC01184	320	2977	609	987.181818181818
ENSG00000245954.6	-1.26984455447803	-0.760128998870792	0.338894130908833	1	not_sig	37	55	0	1	LINC02273	510	1592	767	956.333333333333
ENSG00000245975.2	-1.38313303859001	0.20823843884132	0.196026357336309	1	not_sig	87	109	0	2	AC090515.2	1396	1396	1396	1396
ENSG00000246067.7	-1.75866570770237	3.70138071985368	0.00276594694418178	1	not_sig	1164	1781	8	15	RAB30-AS1	340	1116	602	651.75
ENSG00000246089.3	0.849554157679846	1.00613650091911	0.275623442456318	1	not_sig	75	186	7	5	AC016065.1	1017	2413	1137	1522.33333333333
ENSG00000246090.6	-1.24237138569017	-0.782793386377497	0.342342660015627	1	not_sig	33	58	0	1	AP002026.1	387	4825	677	1248.57142857143
ENSG00000246130.1	0.0226125155843491	-0.929130078372692	1	1	not_sig	27	48	0	2	AC107959.2	2636	2636	2636	2636
ENSG00000246174.7	-2.62954587498979	0.367548159531876	0.0319655663600171	1	not_sig	126	103	0	1	KCTD21-AS1	554	1789	856	971.285714285714
ENSG00000246203.2	-7.26992786477837	-1.07674258911809	0.0571759270687942	1	not_sig	36	38	0	0	AL353807.3	2505	2505	2505	2505
ENSG00000246225.6	1.83602696653496	-0.758155062370556	0.0694448905790585	1	not_sig	25	38	1	5	AC006299.1	627	2029	875	1177
ENSG00000246263.2	-2.58745413475561	2.57663889479972	0.00074290232406508	1	not_sig	557	802	1	5	UBR5-AS1	800	2048	1424	1424
ENSG00000246273.7	1.03799993837064	1.32043639577463	0.154782580359516	1	not_sig	112	184	6	10	SBF2-AS1	488	3693	767	1402.14285714286
ENSG00000246339.5	-6.45565165436126	-1.74647070623612	0.232923283890665	1	not_sig	20	22	0	0	EXTL3-AS1	543	3691	836.5	1476.75
ENSG00000246366.6	-1.58427362333374	0.371489533050052	0.11595462792398	1	not_sig	113	109	0	2	LACTB2-AS1	784	3716	793	1380
ENSG00000246451.2	0.0603263137433369	-0.403026923268419	1	1	not_sig	53	55	3	0	AL049840.1	1404	1404	1404	1404
ENSG00000246465.1	-8.95760173972301	0.351302747681054	0.000779357880630076	1	not_sig	136	98	0	0	AC138904.1	2481	2481	2481	2481
ENSG00000246528.3	0.222871541148488	1.13398899029561	0.820491024551275	1	not_sig	182	126	2	8	AC079089.1	431	1256	700	771.75
ENSG00000246560.2	-0.852310187527282	1.2237503225729	0.320169433154863	1	not_sig	193	210	2	4	AC018797.2	883	883	883	883
ENSG00000246582.2	0.143825521571308	2.63889115034822	0.827967882145672	1	not_sig	505	393	15	12	AC100861.1	499	1970	632	1033.66666666667
ENSG00000246596.7	-1.24176513368705	-0.783451779276861	0.342512524483945	1	not_sig	46	42	0	1	AC139795.1	838	1805	853	1165.33333333333
ENSG00000246705.4	-1.32975566218305	2.25878617967044	0.0707752887192553	1	not_sig	347	612	3	7	H2AFJ	644	3107	785	1512
ENSG00000246790.2	0.0198447035070135	-0.920525618464229	1	1	not_sig	25	51	1	1	AP000977.1	449	2908	1678.5	1678.5
ENSG00000246859.2	-2.02118557091073	1.25235022346956	0.0438726221281194	1	not_sig	285	155	2	1	STARD4-AS1	523	5525	3024	3024
ENSG00000246863.2	-7.05826344648608	-1.25369970982935	0.0537596104144566	1	not_sig	35	28	0	0	AC012377.1	2730	4811	3770.5	3770.5
ENSG00000246898.1	1.70774367577082	-0.419683887287194	0.0687740777468649	1	not_sig	32	49	3	4	LINC00920	2147	2147	2147	2147
ENSG00000246982.6	-7.64592643846243	-0.760074633270877	0.0217752068549401	1	not_sig	43	54	0	0	Z84485.1	587	1230	908.5	908.5
ENSG00000246985.7	0.854189461994057	0.725653784285568	0.28883237398891	1	not_sig	104	102	6	4	SOCS2-AS1	555	3325	1136.5	1538.25
ENSG00000247092.6	-0.0859059188085432	3.62784372567239	0.892959301507228	1	not_sig	765	1227	26	23	SNHG10	221	1531	704.5	790.25
ENSG00000247095.2	-1.34051178721419	-0.695037497764427	0.367466598025817	1	not_sig	44	52	1	0	MIR210HG	367	1965	737.5	951.75
ENSG00000247121.6	-1.25417608990624	0.111406483346916	0.346310009558096	1	not_sig	65	119	1	1	AC009126.1	363	2245	520	912
ENSG00000247134.6	1.35890664134845	1.97718362186695	0.0383772352760015	1	not_sig	187	204	11	16	AC090204.1	712	737	724.5	724.5
ENSG00000247137.8	0.327703090749775	1.45742790132177	0.667204005511136	1	not_sig	178	210	6	7	AP000873.2	375	2295	452	707.111111111111
ENSG00000247151.7	-1.57707212694478	0.895849434928023	0.125802871422123	1	not_sig	188	141	2	1	CSTF3-DT	568	3697	2031	2098.66666666667
ENSG00000247157.6	1.12477217054941	2.14679043359257	0.0809406323004318	1	not_sig	215	265	11	17	LINC01252	463	3673	502	1546
ENSG00000247193.2	-3.20755526049967	0.848383685806117	0.00610260944411231	1	not_sig	169	178	0	1	AC104078.1	1043	1448	1245.5	1245.5
ENSG00000247240.7	-0.58155195552195	4.38119582677335	0.246519428607379	1	not_sig	1806	1975	28	40	UBL7-AS1	376	1612	574	891.2
ENSG00000247287.2	2.19286560228527	1.18249517504199	0.00253945183476267	1	not_sig	94	75	12	9	AL359220.1	781	4499	2640	2640
ENSG00000247317.3	2.460502286416	-1.7814481022556	0.0400816476592236	1	not_sig	11	16	1	3	LY6E-DT	759	1781	875	1048.8
ENSG00000247324.2	-0.953404339258829	-1.02080234185097	0.479118372884436	1	not_sig	42	29	0	1	AC010547.1	230	2793	1511.5	1511.5
ENSG00000247363.2	-1.25334685597449	1.30142935684509	0.16765247151631	1	not_sig	198	253	3	2	AC090061.1	550	1733	1449	1244
ENSG00000247373.3	-8.29671095508775	-0.20896472177909	0.0043948795178298	1	not_sig	82	67	0	0	AC055713.1	8279	8279	8279	8279
ENSG00000247400.3	-2.62348354340193	1.22833946496515	0.0123524891725826	1	not_sig	197	272	1	1	DNAJC3-DT	401	2908	1654.5	1654.5
ENSG00000247556.6	-1.01519516119119	6.2120592534673	0.0170336112688596	1	not_sig	7271	7879	83	119	OIP5-AS1	473	8829	798	1691.7
ENSG00000247572.7	-1.00435733865368	2.26658471438105	0.16875911683467	1	not_sig	505	371	5	7	CKMT2-AS1	572	2463	909	1346.14285714286
ENSG00000247595.4	-8.74678211247953	0.174240244136023	0.00151249200055314	1	not_sig	83	128	0	0	SPTY2D1OS	331	1437	493	644.285714285714
ENSG00000247626.4	-0.104070262982832	4.09478380940491	0.855604154870059	1	not_sig	1180	1563	41	26	MARS2	3019	3019	3019	3019
ENSG00000247675.6	-0.911013465481235	-1.05473648199943	0.468765586431337	1	not_sig	27	45	0	1	LRP4-AS1	731	1504	1117.5	1117.5
ENSG00000247679.2	-8.53683296135985	-0.0044805577682876	0.00369813339271827	1	not_sig	85	94	0	0	AC139795.2	1751	1751	1751	1751
ENSG00000247708.7	1.37402695235004	2.29777086716552	0.0300444783086498	1	not_sig	216	263	17	16	STX18-AS1	531	3047	669	1227.28571428571
ENSG00000247728.2	1.90647564594056	0.484723840224748	0.0194670474176536	1	not_sig	76	50	7	6	AC091057.2	970	970	970	970
ENSG00000247774.6	-1.29139937974068	4.14360897494966	0.0173031619646822	1	not_sig	1594	2164	13	28	PCED1B-AS1	359	2494	625	737.363636363636
ENSG00000247796.2	-0.811738320580539	2.00141149251453	0.281052640194416	1	not_sig	368	340	3	8	AC008966.1	611	3137	2367	2038.33333333333
ENSG00000247809.7	-0.00814891782609486	1.15993761965551	0.999999999999993	1	not_sig	163	174	4	5	NR2F2-AS1	426	1930	549	720
ENSG00000247828.7	-0.702013118545416	4.53639547262309	0.159655174755805	1	not_sig	2179	2138	28	44	TMEM161B-AS1	201	1101	590	652.461538461538
ENSG00000247877.6	-0.0449795509832981	-0.868700509400108	0.999999999999999	1	not_sig	33	45	1	1	AC021086.1	488	1569	1028.5	1028.5
ENSG00000247934.4	-0.37947780342172	-1.47598124540223	0.824065466024592	1	not_sig	23	26	1	0	AC022364.1	739	2409	1574	1574
ENSG00000247950.6	0.290282864830306	0.110622212463244	0.814351343949856	1	not_sig	62	93	2	3	SEC24B-AS1	554	1433	878.5	936
ENSG00000247982.6	-1.04954254354432	2.70142337266654	0.117667543833932	1	not_sig	583	665	10	6	LINC00926	624	2530	1805.5	1691.25
ENSG00000248008.2	-0.122839319319311	3.79701095943905	0.831712478626286	1	not_sig	1167	1019	19	36	NRAV	1901	1901	1901	1901
ENSG00000248049.6	-0.814620002697375	4.78289904502287	0.118178723919471	1	not_sig	3257	1856	37	44	UBA6-AS1	409	3352	832	1372
ENSG00000248098.11	1.65266944127859	4.18625663012059	0.0109940304487604	1	not_sig	368	1139	93	24	BCKDHA	562	2103	724	1006.75
ENSG00000248124.7	-0.128126874738063	2.62549802884941	0.857358028371993	1	not_sig	424	563	10	14	RRN3P1	1151	3645	1882.5	2140.25
ENSG00000248161.5	-0.318501308842037	0.288936964857465	0.658717965728463	1	not_sig	84	106	4	0	AC098487.1	546	673	609	609.25
ENSG00000248202.1	-7.85176750338545	-0.588081637710658	0.0133993899357983	1	not_sig	70	37	0	0	LINC02234	264	705	484.5	484.5
ENSG00000248242.1	0.748153202461163	0.257171156986725	0.40992971570649	1	not_sig	75	80	3	4	AC004053.1	575	575	575	575
ENSG00000248243.1	-0.103760646492976	-1.69770087837785	1	1	not_sig	20	20	0	1	LINC02014	713	713	713	713
ENSG00000248275.1	-3.18956658464389	2.19636575627746	0.000285053341130803	1	not_sig	392	657	1	2	TRIM52-AS1	311	807	600.5	579.75
ENSG00000248278.1	-0.509050761597906	-1.37307992195971	0.844823679565038	1	not_sig	33	19	1	0	SUMO2P17	285	738	511.5	511.5
ENSG00000248309.7	-0.466138934504311	3.39599677503946	0.44731494277367	1	not_sig	959	848	9	27	MEF2C-AS1	358	2350	563	752.2
ENSG00000248319.1	-7.46190049182715	-0.91615987324217	0.0456850282856563	1	not_sig	48	35	0	0	LINC02275	4365	4365	4365	4365
ENSG00000248323.6	-8.13260563596711	-0.347932919625261	0.0079012156426601	1	not_sig	69	65	0	0	LUCAT1	374	3066	1179	1292.23636363636
ENSG00000248333.8	-1.21404760691401	2.809019071425	0.0856545678160233	1	not_sig	350	1117	7	9	CDK11B	881	2998	2490	2345.55555555556
ENSG00000248334.6	0.763625377662622	0.0158549325016	0.431902128012883	1	not_sig	72	57	2	4	WHAMMP2	1518	5482	1603	2867.66666666667
ENSG00000248360.7	-2.73150674892849	0.461540060895318	0.028455948454255	1	not_sig	126	124	1	0	LINC00504	462	4672	904.5	1735.75
ENSG00000248367.1	-7.36776724192339	-0.994620585711464	0.0567714320471968	1	not_sig	35	45	0	0	AC008610.1	393	393	393	393
ENSG00000248373.5	-1.37232807141432	-0.668728544121447	0.371646795323143	1	not_sig	50	47	1	0	AC096577.1	448	541	472	487
ENSG00000248375.1	-0.780643659236877	-1.15430697416535	0.573220039724803	1	not_sig	25	41	1	0	AC104066.1	751	751	751	751
ENSG00000248408.1	-7.58576326366213	-0.811385432781158	0.0237180482965941	1	not_sig	50	41	0	0	LINC02469	741	741	741	741
ENSG00000248468.1	-0.675595771878832	-1.24538877735396	0.695409975512008	1	not_sig	28	32	0	1	AC107027.1	575	575	575	575
ENSG00000248483.6	-7.27378394675299	-1.07353817650299	0.0575842407035	1	not_sig	37	37	0	0	POU5F2	8418	8418	8418	8418
ENSG00000248485.1	-2.05775922123576	-0.106510536778534	0.0932427557322516	1	not_sig	61	99	0	1	PCP4L1	1424	1424	1424	1424
ENSG00000248487.8	1.84897196548537	1.08428512856232	0.016145531012137	1	not_sig	55	142	12	6	ABHD14A	626	1113	932	890.166666666667
ENSG00000248489.1	-6.61439517566321	-1.61841414108918	0.158536676378961	1	not_sig	22	25	0	0	LINC02062	478	478	478	478
ENSG00000248503.2	-8.77085373072154	0.193367044545669	0.00149170755389632	1	not_sig	114	93	0	0	AL356235.1	337	2363	1350	1350
ENSG00000248508.6	-1.70953098342005	2.79499154303353	0.0118906253779058	1	not_sig	681	786	5	7	SRP14-AS1	669	2317	700	1228.66666666667
ENSG00000248538.7	-7.84100705385459	-0.595068027756381	0.0199819887177548	1	not_sig	54	56	0	0	AC022784.1	349	3442	835	926.485294117647
ENSG00000248571.1	-7.8717720218006	-0.569939757822691	0.0238325519158423	1	not_sig	65	45	0	0	AC106882.1	2371	2371	2371	2371
ENSG00000248593.3	-2.3124348821797	0.113787856821138	0.0742963085235736	1	not_sig	70	123	1	0	DSTNP2	515	1105	810	810
ENSG00000248596.7	-0.00110534873159694	-1.77328846064323	1	1	not_sig	5	35	0	1	AC139491.2	962	3632	2297	2297
ENSG00000248663.6	2.9002507360714	-2.05073905148705	0.0240999256003792	1	not_sig	7	13	2	2	LINC00992	564	617	590.5	590.5
ENSG00000248671.7	-7.08114070503974	-1.23439539309555	0.0511804464728166	1	not_sig	31	34	0	0	ALG1L9P	339	2165	1010.5	1131.25
ENSG00000248693.1	3.15116825664831	-1.09943943468013	0.00228970588323017	1	not_sig	19	14	6	2	LINC02100	238	238	238	238
ENSG00000248774.1	-8.31843312945687	-0.191940614820951	0.00637973049039264	1	not_sig	96	52	0	0	AC097534.1	521	521	521	521
ENSG00000248839.1	-8.09443465735187	-0.379991358257553	0.009522799966343	1	not_sig	61	71	0	0	AC021660.2	388	388	388	388
ENSG00000248866.1	-6.92791020992835	-1.36165303195778	0.0740603691631085	1	not_sig	25	34	0	0	USP46-AS1	1048	1048	1048	1048
ENSG00000248871.1	-1.51696869550211	0.317796790540736	0.164380861900516	1	not_sig	36	194	0	2	TNFSF12-TNFSF13	1816	1816	1816	1816
ENSG00000248872.1	-6.83523218437487	-1.43820034182561	0.110390063329829	1	not_sig	20	36	0	0	LINC02431	1788	3601	2694.5	2694.5
ENSG00000248919.7	1.94277150071945	-1.42503633164193	0.0874547184224394	1	not_sig	12	28	3	1	ATP5MF-PTCD1	331	2491	544	1122
ENSG00000248925.1	-0.364432930913763	-1.48799704612795	0.830365655323007	1	not_sig	30	17	1	0	HRAT5	522	522	522	522
ENSG00000248932.5	-2.98500634869459	0.664023665519307	0.0103117502409411	1	not_sig	127	175	0	1	AC097103.2	482	602	567	550.428571428571
ENSG00000248993.1	3.60102296907772	-2.42723492081959	0.0113248426861493	1	not_sig	5	7	2	2	AL645941.2	612	612	612	612
ENSG00000249042.5	-6.70599029504676	-1.54379828571756	0.159018502833869	1	not_sig	24	26	0	0	AC008771.1	837	1151	994	994
ENSG00000249069.7	0.18937906201695	2.71806158251727	0.761961120908466	1	not_sig	393	579	17	12	LINC01033	306	735	568	544.25
ENSG00000249096.6	-0.560910728453282	1.55139821390723	0.492607990310974	1	not_sig	244	247	3	6	LINC02362	516	2044	724	1094.66666666667
ENSG00000249115.8	-1.86617314687956	2.56119539806016	0.0126996461998097	1	not_sig	552	704	8	1	HAUS5	526	4462	2758	2348.88888888889
ENSG00000249141.1	3.85207338719144	-2.25260245520482	0.00456879691775665	1	not_sig	2	11	2	3	AL159163.1	600	600	600	600
ENSG00000249159.6	-7.63353109051028	-0.774224750807642	0.0343348207982709	1	not_sig	64	27	0	0	AC091965.1	397	440	418.5	418.5
ENSG00000249184.1	1.27221420499209	1.08275467534353	0.07940526316344	1	not_sig	117	112	6	9	AC107074.1	764	764	764	764
ENSG00000249209.2	0.175657896674474	-1.90561341071307	1	1	not_sig	22	10	1	0	AP000311.1	1078	1078	1078	1078
ENSG00000249230.1	-6.93152716627081	-1.35865366979928	0.0762779546680125	1	not_sig	21	39	0	0	CDH12P2	298	298	298	298
ENSG00000249242.7	-7.59111948497373	-0.806422023699938	0.0217951869700958	1	not_sig	43	50	0	0	TMEM150C	403	3296	1278	1563.75
ENSG00000249264.1	-8.63240460715886	0.0767363386415501	0.00251482026900145	1	not_sig	88	104	0	0	EEF1A1P9	1383	1383	1383	1383
ENSG00000249267.6	-7.52088184100741	-0.865678948808769	0.0298012491271281	1	not_sig	39	50	0	0	LINC00939	2078	4972	2819	3289.66666666667
ENSG00000249274.1	-7.70897220269698	-0.707319259279249	0.0177997814813624	1	not_sig	55	44	0	0	PDLIM1P4	1006	1006	1006	1006
ENSG00000249319.2	-9.06630169948262	0.447315643274856	0.00119893706771979	1	not_sig	56	220	0	0	AC068533.4	922	922	922	922
ENSG00000249334.1	1.3876120581511	0.192079825049628	0.117281045428663	1	not_sig	75	49	3	6	AC084048.1	640	640	640	640
ENSG00000249341.1	3.56644178957613	-2.096072031711	0.00401647902558742	1	not_sig	10	5	2	3	AC124017.1	1594	1616	1605	1605
ENSG00000249348.1	-2.45909906973832	0.234992218516112	0.0484515016426749	1	not_sig	100	108	1	0	UGDH-AS1	2787	2787	2787	2787
ENSG00000249353.2	-0.307238663339996	-0.125032918812709	0.848872813190395	1	not_sig	68	70	1	2	NPM1P27	830	830	830	830
ENSG00000249437.7	-1.53089171145883	2.27401185733063	0.0380471277144816	1	not_sig	490	469	3	6	NAIP	579	6124	4348	3581.4
ENSG00000249446.2	1.7551849330365	-1.29999506539401	0.139079819525993	1	not_sig	25	18	1	3	TRAJ60	57	57	57	57
ENSG00000249459.8	-9.49388463682086	0.805015688511624	0.000126553282811844	1	not_sig	195	145	0	0	ZNF286B	504	5328	564	1893.85714285714
ENSG00000249471.7	-1.57946980790537	-0.496494088409289	0.220089129843544	1	not_sig	41	75	1	0	ZNF324B	546	2996	778.5	1338.5
ENSG00000249476.1	-7.293293231507	-1.05715456573981	0.0566379959065953	1	not_sig	33	43	0	0	AC008467.1	5471	5471	5471	5471
ENSG00000249509.1	-0.61931584887077	0.525801455250929	0.492092902920935	1	not_sig	78	163	4	0	AC023886.1	477	685	581	581
ENSG00000249532.5	-8.27342254228336	-0.227924652158399	0.00474144013787549	1	not_sig	67	83	0	0	AC106864.1	294	640	345	426.333333333333
ENSG00000249534.1	-1.02248262783142	0.818231299813939	0.299626659966025	1	not_sig	146	156	1	3	LINC01258	2059	2059	2059	2059
ENSG00000249572.1	-8.86585603743359	0.273663996281946	0.00119135493814392	1	not_sig	126	94	0	0	AC034231.1	537	537	537	537
ENSG00000249584.1	-6.74738080640176	-1.50992868666579	0.110257871486662	1	not_sig	27	24	0	0	LINC02225	4069	4069	4069	4069
ENSG00000249592.5	0.263639167456141	0.136911677203012	0.757730987092046	1	not_sig	70	87	3	2	AC139887.2	531	618	542	558.25
ENSG00000249614.1	-7.03176386092828	-1.2754714444335	0.0508961938967036	1	not_sig	29	34	0	0	LINC02503	812	812	812	812
ENSG00000249669.9	-8.1287617371586	-0.350513436629138	0.00753651977436248	1	not_sig	55	82	0	0	CARMN	411	8398	894.5	2512.33333333333
ENSG00000249673.6	-2.81794876622734	1.89859179389595	0.0017573598705232	1	not_sig	316	496	2	1	NOP14-AS1	306	3860	1616	1809
ENSG00000249679.1	-7.61566278575944	-0.785654514897268	0.0217413323925107	1	not_sig	42	53	0	0	AC106897.1	394	394	394	394
ENSG00000249700.8	-8.01956187294258	-0.443421748011412	0.012015332148987	1	not_sig	55	71	0	0	SRD5A3-AS1	472	1617	751	773.259259259259
ENSG00000249709.7	1.91942006282693	2.58626504419347	0.00227742320694252	1	not_sig	156	305	25	20	ZNF564	255	2935	524	960.6
ENSG00000249738.10	1.86141687127928	2.04713655939704	0.00543354608832371	1	not_sig	181	143	18	14	AC008691.1	162	4154	814	1411.81818181818
ENSG00000249740.2	-0.672292086208694	-1.24207500891863	0.696040385292856	1	not_sig	24	37	1	0	OSMR-AS1	583	850	818.5	767.5
ENSG00000249741.2	-6.98873054296959	-1.31134041343669	0.0748856247217438	1	not_sig	24	38	0	0	AC093890.1	540	540	540	540
ENSG00000249751.3	-7.10946584588766	-1.21082008288421	0.0517164379417542	1	not_sig	33	33	0	0	ECSCR	1035	1035	1035	1035
ENSG00000249784.1	-7.0669830646529	-1.24617595600383	0.0528981345215127	1	not_sig	23	43	0	0	SCARNA22	125	125	125	125
ENSG00000249855.1	-8.92615860770532	0.326107897427021	0.00133686930736889	1	not_sig	98	140	0	0	EEF1A1P19	1382	1382	1382	1382
ENSG00000249859.9	-0.832472290428673	4.57981737019184	0.0971775413033355	1	not_sig	2335	2249	26	44	PVT1	113	1699	518	565.72
ENSG00000249881.1	-0.262682435973754	-1.56777781738175	0.999999999999982	1	not_sig	27	17	1	0	AC008696.2	825	825	825	825
ENSG00000249896.2	-7.09400541149157	-1.22375869891218	0.0524135675514946	1	not_sig	34	31	0	0	LINC02495	242	4167	2635	2348
ENSG00000249898.7	2.9884290222717	0.409860948998542	0.000153812089980416	1	not_sig	36	43	4	13	MCPH1-AS1	523	2147	706	1020.5
ENSG00000249971.1	-9.8103992131843	1.07514419598986	9.70407346690458e-05	1	not_sig	94	369	0	0	AC104116.1	411	411	411	411
ENSG00000249988.1	1.78365915249829	-2.22637731085374	0.300515379174276	1	not_sig	13	8	1	1	AC092546.1	317	499	408	408
ENSG00000249993.1	-0.952971038777124	0.3969115582677	0.390266264652603	1	not_sig	100	119	2	1	BFSP2-AS1	894	894	894	894
ENSG00000250011.1	0.136799933570402	-0.476394999962098	0.906124360002688	1	not_sig	43	60	1	2	HMGB1P3	616	616	616	616
ENSG00000250017.1	-7.23255803866061	-1.10846666189506	0.083509215485868	1	not_sig	40	31	0	0	AC117529.1	2023	2023	2023	2023
ENSG00000250041.2	-6.66908960501712	-1.57405477108889	0.15845881395024	1	not_sig	22	27	0	0	AC069360.1	431	557	494	494
ENSG00000250073.2	0.320654551814713	0.336744236920516	0.791101928703148	1	not_sig	72	109	1	5	AP000866.2	678	1493	1085.5	1085.5
ENSG00000250081.1	1.03106200587572	-1.6962188351769	0.824477897521851	1	not_sig	15	22	2	0	AC025176.1	365	365	365	365
ENSG00000250116.2	-7.17336624253743	-1.15804600582243	0.0841751788901494	1	not_sig	39	29	0	0	AC018682.1	1519	1519	1519	1519
ENSG00000250126.1	-9.38163989676231	0.711488355516278	0.000169858922199365	1	not_sig	129	199	0	0	AC116563.1	396	396	396	396
ENSG00000250131.1	0.370961436485013	-1.20455667575511	1	1	not_sig	34	22	0	2	AC078881.1	2161	2161	2161	2161
ENSG00000250132.6	1.5508226147695	-1.14806159259361	0.229710952590926	1	not_sig	28	22	2	2	AC004803.1	501	3207	540.5	1197.25
ENSG00000250151.9	2.18981824624716	0.457396952201727	0.00707735195634402	1	not_sig	70	41	8	6	ARPC4-TTLL3	499	2466	727	1104.75
ENSG00000250155.1	1.15366903672768	4.56503772792967	0.0363400830193775	1	not_sig	1478	746	48	92	AC008957.1	478	681	589	582.666666666667
ENSG00000250159.6	0.745913929144644	1.7468147891185	0.291674364670919	1	not_sig	173	252	5	14	AC106791.1	827	1148	987.5	987.5
ENSG00000250222.1	-2.9321020290849	0.628762941937276	0.0116301616447186	1	not_sig	123	170	1	0	AC008443.4	289	392	340.5	340.5
ENSG00000250227.1	-7.6176531585537	-0.784115965376373	0.0223439465664384	1	not_sig	47	47	0	0	TRIM60P14	1419	1419	1419	1419
ENSG00000250251.6	-7.15958733138691	-1.16850005971174	0.0846119046452396	1	not_sig	22	49	0	0	PKD1P6	579	4769	734.5	1661
ENSG00000250274.1	-6.74216720330703	-1.5141702512374	0.109356712889096	1	not_sig	26	25	0	0	AC034199.1	2182	2182	2182	2182
ENSG00000250305.8	-7.30656272948545	-1.04632372784594	0.0598248353713367	1	not_sig	41	34	0	0	TRMT9B	553	9587	1982	2833.88888888889
ENSG00000250312.7	-0.46529993357341	2.08983717501247	0.518390997484083	1	not_sig	353	362	5	9	ZNF718	1199	3495	2772	2488.66666666667
ENSG00000250317.8	0.914794659914249	4.85043883832433	0.0549244704956805	1	not_sig	1283	1913	57	103	SMIM20	427	1190	774	819.8
ENSG00000250326.1	-7.06096163454687	-1.25117571513702	0.0512795290106478	1	not_sig	31	33	0	0	AC104596.1	579	759	669	669
ENSG00000250328.5	-6.82152566556989	-1.44912078235865	0.109185272033656	1	not_sig	27	27	0	0	MGC32805	558	1424	652	799.2
ENSG00000250331.1	-0.0341583899442873	-0.871783479453347	0.892519224493157	1	not_sig	54	19	2	0	LINC01340	724	724	724	724
ENSG00000250337.5	0.489097139208684	3.11869571111841	0.417021036204714	1	not_sig	673	435	20	23	PURPL	458	1610	806.5	888.666666666667
ENSG00000250365.6	-0.397531517318898	-0.585403822434225	0.898292598969025	1	not_sig	54	43	1	1	AL139353.2	429	1213	699	780.333333333333
ENSG00000250413.1	2.25818213381069	1.88019679265267	0.00134489280508443	1	not_sig	146	94	11	21	AC005674.1	459	459	459	459
ENSG00000250486.4	0.916050726881124	0.526725825696444	0.257201322297384	1	not_sig	70	113	6	3	FAM218A	2174	2175	2174.5	2174.5
ENSG00000250497.1	-8.27528470804611	-0.227089977186258	0.00543213441503129	1	not_sig	80	67	0	0	AC007126.1	4781	4781	4781	4781
ENSG00000250506.7	-8.90734633873105	0.311022196495221	0.000997082925005872	1	not_sig	77	163	0	0	CDK3	570	1582	1186.5	1131.25
ENSG00000250507.1	-8.4110553421326	-0.111458301926323	0.0055887766523601	1	not_sig	82	81	0	0	AC245884.6	1067	1067	1067	1067
ENSG00000250508.1	-7.55512254842375	-0.836914282021139	0.030569019006468	1	not_sig	45	45	0	0	AP000808.1	3252	3252	3252	3252
ENSG00000250517.2	-6.89198501096547	-1.39115686393903	0.0741932195776113	1	not_sig	27	30	0	0	LDHAL6CP	1142	3224	2183	2183
ENSG00000250565.6	0.302808585492185	2.4214154027803	0.638545151184395	1	not_sig	315	450	10	15	ATP6V1E2	572	2334	1208	1318.33333333333
ENSG00000250571.6	0.088269187244466	-1.83827149417242	1	1	not_sig	8	29	1	0	GLI4	361	2333	963	962.454545454545
ENSG00000250615.1	-8.16095745981693	-0.32378270319921	0.00785158023602682	1	not_sig	69	68	0	0	AC008581.1	385	385	385	385
ENSG00000250616.2	0.75781298650298	-1.50325320839657	0.840788882685329	1	not_sig	15	30	0	2	AC012645.1	1650	1650	1650	1650
ENSG00000250654.7	-1.92949297662321	-0.212924945339274	0.13359850429633	1	not_sig	49	99	0	1	AC023794.3	236	821	644.5	586.5
ENSG00000250673.2	-7.19646172892143	-1.1382464377891	0.0785335538418197	1	not_sig	31	40	0	0	REELD1	397	2195	2127	1573
ENSG00000250714.3	-8.62907673481356	0.0738177036547355	0.00253554004219185	1	not_sig	90	101	0	0	AC100861.2	1125	1125	1125	1125
ENSG00000250722.5	1.25329199867034	0.748972718858093	0.108926520411708	1	not_sig	92	96	7	5	SELENOP	566	4175	786	1221.6
ENSG00000250731.1	-7.36956287152596	-0.993199023000857	0.058005515611323	1	not_sig	40	39	0	0	TPM3P6	742	742	742	742
ENSG00000250775.1	1.36836613940646	1.65154828043541	0.0453251174867499	1	not_sig	168	146	11	11	AC093730.1	448	448	448	448
ENSG00000250802.7	-3.14358500613071	0.795541126388208	0.0073407155835584	1	not_sig	150	185	0	1	ZBED3-AS1	506	4296	1373	1947.55555555556
ENSG00000250831.1	-8.8264285717048	0.240449174648225	0.00129068774713695	1	not_sig	119	96	0	0	AC074131.1	253	253	253	253
ENSG00000250903.8	1.4623393930572	1.98276139566691	0.0297008842992301	1	not_sig	139	248	10	18	GMDS-DT	539	8217	722	1285.3125
ENSG00000250938.5	1.29866521802461	-1.36224137335399	0.306901158726591	1	not_sig	24	21	2	1	AC108866.1	529	2339	565.5	999.75
ENSG00000250982.2	-9.25770760273741	0.606669765692939	0.000293395851085137	1	not_sig	122	178	0	0	GAPDHP35	976	976	976	976
ENSG00000250988.7	0.476185394051015	3.70597264183406	0.369865805023225	1	not_sig	800	917	28	36	SNHG21	558	790	674	668.2
ENSG00000250999.1	-1.0054463596483	-0.977355903372299	0.608423622481111	1	not_sig	24	54	0	1	AC136604.3	325	485	429	413
ENSG00000251003.8	4.02781606173562	-2.31730379554143	0.00514315560555641	1	not_sig	6	5	3	2	ZFPM2-AS1	394	987	588	624.125
ENSG00000251013.1	-7.83411588268318	-0.601938049449783	0.0239818867238383	1	not_sig	64	43	0	0	GAPDHP62	990	990	990	990
ENSG00000251022.6	0.0479792166528731	4.91160003454268	0.919892652283005	1	not_sig	2283	2250	52	75	THAP9-AS1	516	2770	569.5	958
ENSG00000251034.1	-8.92771271476965	0.327249128621233	0.00131842147653924	1	not_sig	103	134	0	0	AC037459.2	4076	4076	4076	4076
ENSG00000251050.1	-7.57065449169218	-0.82367968709358	0.0298714362054533	1	not_sig	41	51	0	0	AC112184.1	312	312	312	312
ENSG00000251079.6	-7.68678832831197	-0.725856694337229	0.0170525630822712	1	not_sig	52	46	0	0	BMS1P2	1333	1858	1595.5	1595.5
ENSG00000251102.1	-6.83659078945055	-1.43692471604706	0.112043589018944	1	not_sig	30	24	0	0	CTBP2P4	920	920	920	920
ENSG00000251136.8	-0.347013596273889	2.01296399414933	0.644627745845867	1	not_sig	288	383	6	8	AF117829.1	284	3802	801.5	1107.4
ENSG00000251138.6	-0.052041845673988	-1.73830058072337	1	1	not_sig	17	22	0	1	AC090502.1	469	966	748	715
ENSG00000251141.5	-1.93992446871225	1.5355391206673	0.021555521755996	1	not_sig	231	348	0	4	MRPS30-DT	220	775	615.5	552.375
ENSG00000251192.7	-0.665159328022221	1.08191353701321	0.469938593661316	1	not_sig	154	204	2	4	ZNF674	493	4073	716	1476
ENSG00000251201.8	2.12858344984971	-0.473323221377661	0.0260795414317427	1	not_sig	22	49	6	2	TMED7-TICAM2	736	3491	3453	2560
ENSG00000251209.8	-1.70402405534314	-0.400561029823717	0.182648499941707	1	not_sig	48	77	0	1	LINC00923	359	3268	932	1195.88888888889
ENSG00000251230.5	-2.61241596473848	0.362907658965583	0.028595475055488	1	not_sig	101	133	1	0	MIR3945HG	576	729	652.5	652.5
ENSG00000251247.10	-1.14544113965444	1.65419578653353	0.163155609182572	1	not_sig	301	270	3	4	ZNF345	361	3527	583	1294.625
ENSG00000251259.1	-8.77431790629593	0.19774414744413	0.00131617919262126	1	not_sig	81	135	0	0	AC004069.1	549	549	549	549
ENSG00000251287.8	1.14745973345481	-1.78483389937542	0.507086211387915	1	not_sig	19	14	1	1	ALG1L2	573	969	815	785.666666666667
ENSG00000251292.1	-9.31378470670626	0.653167611983298	0.000258362472579827	1	not_sig	161	142	0	0	ERVH-1	639	639	639	639
ENSG00000251301.6	0.989809052421618	2.36996798077867	0.119070022131413	1	not_sig	255	330	12	19	LINC02384	417	904	558	587.125
ENSG00000251349.3	-1.85409582020014	-0.26873253019411	0.14766050792633	1	not_sig	64	73	1	0	MSANTD3-TMEFF1	2069	2069	2069	2069
ENSG00000251364.6	-0.452651158296475	0.683404249948942	0.689825740749177	1	not_sig	124	132	3	2	AC107884.1	427	4433	628	1156.63636363636
ENSG00000251369.8	-1.06199711296928	2.85863163168445	0.10005389371827	1	not_sig	687	709	8	10	ZNF550	515	4305	3430.5	2703.875
ENSG00000251379.1	-6.52240626784666	-1.69277520933725	0.232946099659816	1	not_sig	21	23	0	0	AC099550.1	871	871	871	871
ENSG00000251381.7	2.12443565374579	-1.95255104043073	0.112010420751299	1	not_sig	8	18	1	2	LINC00958	580	1558	888	924
ENSG00000251417.2	-6.86839925059851	-1.41089174729213	0.109196279853819	1	not_sig	22	35	0	0	AC145285.2	1963	1963	1963	1963
ENSG00000251432.6	-1.19677113224361	-0.813712119930151	0.421079930898074	1	not_sig	48	37	1	0	AC108062.1	292	2012	742	885.2
ENSG00000251474.6	-0.901568522686948	2.50163285618462	0.186708510377237	1	not_sig	504	544	8	7	RPL32P3	275	2816	647.5	1120.375
ENSG00000251503.8	0.538361625021186	1.07733648285032	0.481304975297277	1	not_sig	129	156	6	5	CENPS-CORT	494	1469	626	897.2
ENSG00000251513.2	2.8372515971314	0.484914253387862	0.000390251659455402	1	not_sig	54	31	6	11	LIX1-AS1	1793	1793	1793	1793
ENSG00000251538.6	0.212057839752916	-1.07927946570745	1	1	not_sig	36	27	0	2	LINC02201	468	1651	1090	1074.75
ENSG00000251562.8	0.0316214247098418	9.99603002495734	0.938175193523334	1	not_sig	68689	88600	1553	2756	MALAT1	132	8708	480	1273.41176470588
ENSG00000251580.2	-1.77632709500939	0.544830554769902	0.0919347745494761	1	not_sig	114	147	2	0	LINC02482	406	892	422	573.333333333333
ENSG00000251595.7	2.33127895668874	2.48457630661969	0.000288854838000083	1	not_sig	183	152	21	25	ABCA11P	1423	2110	1659	1712.75
ENSG00000251598.1	3.69220234766949	-2.15484607820462	0.0038607055066916	1	not_sig	8	6	4	1	AC096711.3	582	582	582	582
ENSG00000251600.6	0.893910951979446	-0.661240751020359	0.377098971947986	1	not_sig	35	46	2	2	AC139713.2	342	5037	832	1297.26666666667
ENSG00000251602.6	-7.86894611420953	-0.570938280303349	0.0205624614113886	1	not_sig	43	72	0	0	AL928654.1	1447	2279	1863	1863
ENSG00000251615.3	-0.599273835766475	-1.30685878965269	0.838570212849317	1	not_sig	26	31	0	1	AC104825.1	3249	3249	3249	3249
ENSG00000251634.2	-6.78293221365237	-1.48097722915706	0.112032141066769	1	not_sig	29	23	0	0	AC145138.1	2851	2851	2851	2851
ENSG00000251637.6	-2.23514102525794	0.0404220515427025	0.0695302910648197	1	not_sig	85	92	0	1	AP003716.1	600	3387	613	1533.33333333333
ENSG00000251661.3	-8.82525892852796	0.240794078620319	0.00108376852615865	1	not_sig	87	136	0	0	AC136475.1	366	1151	1034	850.333333333333
ENSG00000251669.5	-0.843401809207189	1.44504071724809	0.318261150432359	1	not_sig	250	219	6	1	FAM86EP	402	2845	751	987.777777777778
ENSG00000252542.1	-7.07350274614658	-1.24014894572595	0.0559271173405816	1	not_sig	20	47	0	0	SNORD36C	66	66	66	66
ENSG00000253106.1	-7.03941835958793	-1.26923166899218	0.0510968750710491	1	not_sig	26	38	0	0	AC090198.1	2355	2355	2355	2355
ENSG00000253140.1	0.987847051063717	-0.413267032826677	0.346156010469207	1	not_sig	44	50	2	3	AC026904.1	537	537	537	537
ENSG00000253190.3	-7.99791675424113	-0.462218946742873	0.0126421664253042	1	not_sig	63	59	0	0	AC084082.1	451	956	703.5	703.5
ENSG00000253194.2	-7.0020553293515	-1.30019837838738	0.0741285899208527	1	not_sig	27	35	0	0	AL137009.1	1812	1812	1812	1812
ENSG00000253203.6	3.34280259474213	-0.293265697190997	8.19290523135549e-05	1	not_sig	27	19	3	10	GUSBP3	423	1296	859.5	859.5
ENSG00000253210.1	1.41984208109107	-0.737675832222457	0.156938083660029	1	not_sig	20	52	1	4	AC040970.1	483	505	494	494
ENSG00000253214.1	-2.81951110954952	1.89162419466814	0.00170821311285491	1	not_sig	428	350	1	2	AC079209.1	522	820	671	671
ENSG00000253219.1	-8.57398987309688	0.0274545832963974	0.00301461380123112	1	not_sig	78	108	0	0	KRT18P41	1277	1277	1277	1277
ENSG00000253239.1	-8.65728495107267	0.0981155006455916	0.00207812234686822	1	not_sig	83	114	0	0	IGLVI-70	390	390	390	390
ENSG00000253251.2	-0.396961134393202	2.96168432851112	0.525817153399176	1	not_sig	638	682	11	16	SHLD3	332	1766	1049	1049
ENSG00000253276.2	-2.84727312968909	1.93206944873942	0.00162633883235363	1	not_sig	240	617	3	0	CCDC71L	1575	4232	2903.5	2903.5
ENSG00000253305.2	-6.86358066547422	-1.41486095731791	0.109894864294061	1	not_sig	21	36	0	0	PCDHGB6	4599	4601	4600	4600
ENSG00000253320.6	0.553795528886276	2.72881546962851	0.383306498265263	1	not_sig	431	421	12	22	AZIN1-AS1	260	3878	499	696.117647058824
ENSG00000253327.2	1.36344839235238	-1.40987947570571	0.379678787604691	1	not_sig	23	20	2	1	RAD21-AS1	2010	2010	2010	2010
ENSG00000253356.1	-9.70041140486295	0.983372596834274	0.000242875422942579	1	not_sig	61	375	0	0	AC084024.3	562	562	562	562
ENSG00000253408.5	-1.00151958038087	-0.980461785579037	0.610380793428336	1	not_sig	23	55	0	1	AC083973.1	368	815	502.5	529.5
ENSG00000253438.3	0.869829911966717	-0.0615873183740974	0.34878697350135	1	not_sig	54	69	2	4	PCAT1	372	1992	965	994.53125
ENSG00000253474.1	-6.75266323394759	-1.50569533212294	0.11138164773252	1	not_sig	28	23	0	0	AC022568.1	306	833	569.5	569.5
ENSG00000253488.1	-8.76712465669756	0.195900687290519	0.00340262018638126	1	not_sig	31	197	0	0	SINHCAFP3	632	632	632	632
ENSG00000253490.5	-7.033215386077	-1.2744378622747	0.0533588026673532	1	not_sig	34	28	0	0	LINC02099	2315	2980	2791	2695.33333333333
ENSG00000253505.2	-6.86017721190003	-1.41745233635346	0.11146186943222	1	not_sig	30	25	0	0	AC103957.1	503	1667	1085	1085
ENSG00000253520.1	-9.41146206118912	0.737674572316781	0.000271761279188007	1	not_sig	97	247	0	0	AC136628.3	290	290	290	290
ENSG00000253522.6	-1.18560084813131	6.04429637784101	0.00656873292670798	1	not_sig	7311	6491	74	91	MIR3142HG	2204	2301	2252.5	2252.5
ENSG00000253559.1	-1.74338426387172	-0.367638560546065	0.214222532600182	1	not_sig	43	87	0	1	OSGEPL1-AS1	508	567	544	539.666666666667
ENSG00000253582.1	-7.02655920378704	-1.28074138906208	0.056867027029176	1	not_sig	37	24	0	0	AC090579.1	504	504	504	504
ENSG00000253621.1	-7.31389661744462	-1.03929847673757	0.0615108006275137	1	not_sig	25	54	0	0	RPSAP74	393	393	393	393
ENSG00000253626.3	-7.55448857040822	-0.837228185005224	0.0303658545341943	1	not_sig	36	56	0	0	EIF5AL1	3840	3840	3840	3840
ENSG00000253632.1	1.62801931093146	-1.60620732431835	0.19117200111697	1	not_sig	22	13	1	2	AC084026.2	642	642	642	642
ENSG00000253649.5	-0.163413702202668	-0.240649381983954	0.999999999999989	1	not_sig	77	44	1	2	PRSS51	252	2255	1636	1460.83333333333
ENSG00000253661.1	-2.14424581460512	3.0013364248122	0.00226563119051069	1	not_sig	790	1016	1	10	ZFHX4-AS1	240	1711	590	722
ENSG00000253669.3	-1.91839773514262	-0.22190857110621	0.139660291364354	1	not_sig	44	104	0	1	GASAL1	692	2770	1731	1731
ENSG00000253683.1	1.73840618681268	-0.234507820818871	0.0529713450752449	1	not_sig	32	59	2	6	AC027309.2	192	192	192	192
ENSG00000253690.1	1.14797906460503	-1.78221028949998	0.44740347218239	1	not_sig	4	32	1	1	AC021678.2	887	887	887	887
ENSG00000253704.1	-1.11889974023317	-5.55973493250607e-05	0.409768400185982	1	not_sig	89	71	1	1	AC023632.2	1789	1789	1789	1789
ENSG00000253710.3	1.42865592782417	5.44839565738439	0.00260203432128059	1	not_sig	2139	1476	103	167	ALG11	549	4574	1693.5	2115.375
ENSG00000253716.5	-0.730281806557327	1.96318567316463	0.345105290968419	1	not_sig	237	473	7	4	MINCR	328	689	464	494.833333333333
ENSG00000253719.3	-1.31666105835832	5.36464920235944	0.00416405359388184	1	not_sig	4062	4874	54	41	ATXN7L3B	7604	7604	7604	7604
ENSG00000253729.7	0.214072303037357	6.8588576866017	0.603178390473995	1	not_sig	6648	10285	206	313	PRKDC	464	13509	659	2938.09090909091
ENSG00000253738.1	-1.50242631911487	5.34781366451261	0.00108528403714611	1	not_sig	4437	4614	39	47	OTUD6B-AS1	2171	4275	3223	3223
ENSG00000253741.1	-6.71658748471625	-1.53550129068109	0.15883691162008	1	not_sig	21	30	0	0	LNCOC1	5684	5684	5684	5684
ENSG00000253771.6	-7.02867690690037	-1.27809763479174	0.0526454647898951	1	not_sig	33	29	0	0	TPTE2P1	462	3022	593	1072.2
ENSG00000253816.3	-2.45027612873746	0.218173347401966	0.0397646807014132	1	not_sig	116	85	0	1	AC138866.1	497	497	497	497
ENSG00000253824.1	-1.23937087931498	0.980062431963746	0.134461267214005	1	not_sig	191	152	0	4	AP003472.1	492	644	568	568
ENSG00000253837.1	2.77261837207434	-1.97173105011011	0.0606437122157239	1	not_sig	13	8	1	3	AC090197.1	1798	4374	3086	3086
ENSG00000253842.1	-6.88832102223194	-1.39433160003149	0.0771555566075186	1	not_sig	31	25	0	0	AP003472.2	579	639	609	609
ENSG00000253846.2	-9.60839425323262	0.90343708532682	0.000143992421259942	1	not_sig	128	262	0	0	PCDHGA10	4462	4617	4539.5	4539.5
ENSG00000253873.5	-8.16431985354833	-0.319916121719468	0.00826806594603044	1	not_sig	50	92	0	0	PCDHGA11	2263	4647	3633	3514.33333333333
ENSG00000253882.6	0.565930732499826	1.3159258596951	0.443732083654204	1	not_sig	161	169	9	4	AC099548.2	463	2517	589	1162.44444444444
ENSG00000253923.2	0.628494339632958	-1.39694797076229	0.724365290438819	1	not_sig	29	18	1	1	AP002981.1	975	975	975	975
ENSG00000253930.1	-9.27998018860959	0.624471150147845	0.000316299102037269	1	not_sig	161	134	0	0	TNFRSF10A-AS1	637	637	637	637
ENSG00000253948.1	-8.78486948845852	0.206762309799987	0.00135152095626053	1	not_sig	80	138	0	0	AC104986.2	380	380	380	380
ENSG00000253981.5	2.5653254558014	-0.542732372632747	0.00640710345687533	1	not_sig	32	24	7	2	ALG1L13P	521	765	567	605
ENSG00000253982.1	-8.8499657572004	0.263247062301836	0.00164397163736312	1	not_sig	61	173	0	0	AC100810.1	579	978	917	824.666666666667
ENSG00000254004.6	-0.353437785451823	3.49155547254983	0.559742989106811	1	not_sig	1098	755	18	22	ZNF260	330	5666	4174	3854.4
ENSG00000254006.5	-0.306746454874933	1.01279214693891	0.731715569042503	1	not_sig	182	130	1	6	AC104232.1	399	875	637	637
ENSG00000254017.1	0.030265803500868	-1.80404959542918	1	1	not_sig	30	4	1	0	IGHEP2	1256	1256	1256	1256
ENSG00000254029.1	-7.32901345854049	-1.02720979120601	0.0574910382301107	1	not_sig	38	39	0	0	IGLC4	248	248	248	248
ENSG00000254030.1	-6.94623718886305	-1.34631150806921	0.0746842921049544	1	not_sig	29	30	0	0	IGLC5	293	293	293	293
ENSG00000254093.8	1.53778794814238	4.96193427470465	0.000949439515987847	1	not_sig	1164	1377	79	119	PINX1	440	1545	605.5	793.375
ENSG00000254101.6	-2.15017261057388	-0.0229803222637132	0.109223550750928	1	not_sig	100	63	1	0	LINC02055	432	4441	729	1146.27777777778
ENSG00000254102.1	1.76480805681451	-1.70141493733285	0.245550268444356	1	not_sig	9	25	2	1	AC090136.3	2489	2704	2596.5	2596.5
ENSG00000254166.2	0.294574924544449	1.66979619854099	0.701608740741678	1	not_sig	231	215	3	12	CASC19	165	5735	1178.5	1283.21428571429
ENSG00000254186.2	1.04844481334205	-1.18118064085099	0.416571958621609	1	not_sig	30	23	1	2	AC113414.1	337	3653	810.5	1443.125
ENSG00000254211.5	-7.53561821591992	-0.854337348135016	0.0348857695838073	1	not_sig	52	35	0	0	LINC01485	372	614	566	539
ENSG00000254224.1	0.324942206906867	-2.02399924304352	1	1	not_sig	7	24	0	1	AP003465.1	382	382	382	382
ENSG00000254248.1	1.72344323212918	-0.662511492349409	0.0799194653112281	1	not_sig	41	25	4	2	AC068189.1	794	794	794	794
ENSG00000254298.1	-7.66037251820964	-0.74774446262403	0.0221775087956772	1	not_sig	39	60	0	0	AC008641.1	248	248	248	248
ENSG00000254319.5	2.14059065418353	3.42512325161867	0.000157954341265782	1	not_sig	304	373	31	49	AC246817.2	562	582	573	571.833333333333
ENSG00000254363.6	-7.46435377814394	-0.913365797829412	0.0413067153546222	1	not_sig	40	45	0	0	AC011379.2	583	5951	3267	3267
ENSG00000254364.1	-8.36946524821899	-0.146056523422463	0.00665239379728509	1	not_sig	65	97	0	0	AP000424.2	233	233	233	233
ENSG00000254406.1	-7.1027351537116	-1.21669967545901	0.053761814030377	1	not_sig	36	29	0	0	AP001994.1	826	826	826	826
ENSG00000254413.8	1.14600440050239	0.379515831844264	0.221477806618146	1	not_sig	29	136	7	2	CHKB-CPT1B	546	4906	2816	2756
ENSG00000254415.3	-8.15940178863612	-0.324478715001537	0.00764284739739575	1	not_sig	56	84	0	0	SIGLEC14	596	2035	1315.5	1315.5
ENSG00000254416.5	2.97638771966585	-2.08668456589287	0.0297210899449168	1	not_sig	13	5	2	2	AP000924.1	555	720	637.5	637.5
ENSG00000254431.1	-0.0837822850106041	-1.71307703912744	1	1	not_sig	22	17	0	1	AC084083.1	722	722	722	722
ENSG00000254469.7	0.0231013896908278	2.52159085995102	0.986977341019024	1	not_sig	477	379	7	17	AP002495.1	541	1781	655	783.888888888889
ENSG00000254470.2	-8.83384867289574	0.249774856366914	0.00207528277474503	1	not_sig	58	174	0	0	AP5B1	4811	4811	4811	4811
ENSG00000254473.1	0.198897749065437	0.660680455446827	0.825720355591766	1	not_sig	114	113	4	3	AL354920.1	489	1017	753	753
ENSG00000254485.5	-8.27582155870381	-0.225549009238802	0.00488235085542888	1	not_sig	60	92	0	0	AC026191.1	227	829	540	537.6
ENSG00000254501.1	-9.74196784067546	1.01801030141977	0.000262287680071178	1	not_sig	73	373	0	0	AP003068.1	544	544	544	544
ENSG00000254503.1	-0.483802088606887	-1.39993557659217	0.67570646090178	1	not_sig	17	37	0	1	AC010319.1	1258	1258	1258	1258
ENSG00000254505.9	-0.597399233221018	6.26159936336262	0.154026995443018	1	not_sig	5732	8715	131	119	CHMP4A	268	1393	733	766.272727272727
ENSG00000254560.5	0.552083332909501	-1.33927349769526	0.731437585816082	1	not_sig	33	16	1	1	BBOX1-AS1	471	879	664	669.5
ENSG00000254578.1	-8.43997562143396	-0.0851660356856352	0.00333158517620974	1	not_sig	53	121	0	0	AC084125.1	429	429	429	429
ENSG00000254602.1	-7.60067571533318	-0.798435735964665	0.0222210281001548	1	not_sig	46	47	0	0	AP000662.1	557	2790	570	1012.8
ENSG00000254614.2	-8.53017129934785	-0.00756546965516395	0.00316186028485684	1	not_sig	46	142	0	0	AP003068.2	477	1662	1069.5	1069.5
ENSG00000254682.1	-1.40931482954078	3.70725523084342	0.0143468131092109	1	not_sig	1193	1599	10	18	AP002387.1	680	680	680	680
ENSG00000254685.6	-0.316072523900796	4.66542615111648	0.541480666617633	1	not_sig	2581	1575	38	55	FPGT	524	3254	884	1186.875
ENSG00000254694.1	-6.74738080640176	-1.50992868666579	0.110257871486662	1	not_sig	27	24	0	0	AP001893.1	362	362	362	362
ENSG00000254701.3	-6.91470671081369	-1.37242285993801	0.0741155352312853	1	not_sig	27	31	0	0	AC138866.2	584	584	584	584
ENSG00000254703.2	-7.84006101612359	-0.596558088620753	0.022730302368562	1	not_sig	62	46	0	0	SENCR	1298	1298	1298	1298
ENSG00000254721.1	-9.91658040813995	1.16533823602983	0.000150193272669981	1	not_sig	77	428	0	0	AP000879.1	719	976	847.5	847.5
ENSG00000254726.2	-8.86887688581998	0.278972901173538	0.00146088923019985	1	not_sig	66	170	0	0	MEX3A	664	6124	3394	3394
ENSG00000254777.5	-0.182216287078797	1.11694850310133	0.899448086206048	1	not_sig	168	168	3	5	AC022182.1	557	926	580	687.666666666667
ENSG00000254783.1	-9.32706419691744	0.662592887275225	0.000421273235860289	1	not_sig	207	87	0	0	AP003084.1	742	742	742	742
ENSG00000254811.5	2.06592258852581	-2.41479853082846	0.163041962108202	1	not_sig	5	13	1	1	AP002001.1	267	1759	1754	1260
ENSG00000254837.2	-8.99348328878779	0.382802905390383	0.000975302803297351	1	not_sig	112	135	0	0	AP001372.2	897	2493	1695	1695
ENSG00000254838.5	0.202083461003687	3.97650796722444	0.712749946031101	1	not_sig	1329	872	32	38	GVINP1	7271	8438	7854.5	7854.5
ENSG00000254858.9	1.59020207403152	3.71925923581805	0.0141559857127037	1	not_sig	370	748	68	17	MPV17L2	548	1941	1542	1393.25
ENSG00000254860.5	-7.12766243442192	-1.19573560307337	0.109565054078628	1	not_sig	28	40	0	0	TMEM9B-AS1	383	1053	615	683.666666666667
ENSG00000254887.1	-9.06929787626959	0.446543543151986	0.000788738083392317	1	not_sig	131	126	0	0	AC010247.1	554	759	656.5	656.5
ENSG00000254901.7	0.690669183186064	2.86462607660756	0.312103397484526	1	not_sig	367	548	31	7	BORCS8	424	3698	877	1432.88888888889
ENSG00000254929.6	2.85066474516811	1.30694196116773	9.52072638850985e-05	1	not_sig	79	51	11	15	AL591684.2	1241	1594	1417.5	1417.5
ENSG00000254965.1	0.0308640935390186	-1.79776410670045	1	1	not_sig	26	9	1	0	C1DP5	383	383	383	383
ENSG00000254996.5	-1.07541968630769	3.95563490878608	0.0896196594488772	1	not_sig	2117	827	13	27	ANKHD1-EIF4EBP3	2243	8246	5446	5311.66666666667
ENSG00000254999.3	-0.0895505683317885	8.22812296860978	0.824901250799861	1	not_sig	22424	25324	473	736	BRK1	1233	1233	1233	1233
ENSG00000255031.5	-9.51626432252203	0.827562005684273	0.000284698564610556	1	not_sig	67	313	0	0	AP002807.1	326	791	664	593.666666666667
ENSG00000255062.1	-8.57222823175026	0.0259995762871158	0.00302421564406749	1	not_sig	77	109	0	0	AP001318.2	416	509	462.5	462.5
ENSG00000255112.2	0.93157782259492	4.91521880624675	0.0425678621255076	1	not_sig	1465	1815	72	95	CHMP1B	435	3054	1744.5	1744.5
ENSG00000255121.2	-2.67742124378516	0.407156237470986	0.0292277562045692	1	not_sig	133	103	0	1	AP003392.4	553	1359	956	956
ENSG00000255129.5	-0.876273639493159	-1.07621580933854	0.717627345549753	1	not_sig	34	35	1	0	AP000880.1	517	743	588	616
ENSG00000255135.3	-1.47972589999886	3.49343723210869	0.0130089126477485	1	not_sig	1007	1413	9	14	AP002360.1	599	738	668.5	668.5
ENSG00000255139.1	-7.09400541149157	-1.22375869891218	0.0524135675514946	1	not_sig	34	31	0	0	AP000442.2	440	601	520.5	520.5
ENSG00000255145.2	-7.25457064169491	-1.08961575906597	0.0786818636470653	1	not_sig	32	42	0	0	STX17-AS1	548	548	548	548
ENSG00000255150.2	1.00903372394744	1.44192342912815	0.174939832361642	1	not_sig	97	233	9	8	EID3	1467	1467	1467	1467
ENSG00000255151.2	-2.02199560788346	-0.130303028095612	0.121899488307797	1	not_sig	100	47	1	0	GLYATL1B	909	909	909	909
ENSG00000255152.8	-1.67592037380592	0.968664462694695	0.0973987078162193	1	not_sig	110	264	1	2	MSH5-SAPCD1	706	3991	1583	1965.75
ENSG00000255154.7	0.335544770023387	3.76200441242709	0.548523379531246	1	not_sig	749	1159	19	45	HTD2	557	1531	888	1051
ENSG00000255185.5	-8.2386099094535	-0.257379468176691	0.00467433866866318	1	not_sig	63	84	0	0	PDXDC2P	543	1315	565	717.5
ENSG00000255198.4	-0.907801224165584	3.26102283123985	0.140132051488759	1	not_sig	639	1251	14	12	SNHG9	275	471	373	373
ENSG00000255200.1	-7.57263950625758	-0.822153800155688	0.0224071559624785	1	not_sig	46	45	0	0	PGAM1P8	453	2354	1403.5	1403.5
ENSG00000255234.5	-0.339571970117996	-1.51878672383654	0.837571014058319	1	not_sig	33	12	0	1	AP000446.1	453	2643	1548	1548
ENSG00000255240.5	1.29927524799679	1.26813821335815	0.0654901497334543	1	not_sig	114	145	7	10	AP001636.3	571	2810	894	1425
ENSG00000255248.8	-7.04805347575542	-1.26198958534453	0.0508395053568533	1	not_sig	28	36	0	0	MIR100HG	310	3370	1434	1681.74358974359
ENSG00000255282.6	3.69976250775934	-1.9032384464292	0.00127028404663697	1	not_sig	6	11	1	5	WTAPP1	400	2642	549	939.8
ENSG00000255284.1	-0.251131994565568	-0.694222286879701	0.791878220943685	1	not_sig	24	70	2	0	AP006621.3	291	765	610	555.333333333333
ENSG00000255302.4	1.16210410126459	7.75401964202215	0.00441682189321946	1	not_sig	7911	13243	533	709	EID1	584	2298	1441	1441
ENSG00000255310.2	-1.75438272313896	0.507879436062046	0.0851221611694086	1	not_sig	156	86	0	2	AF131215.5	1939	1939	1939	1939
ENSG00000255328.1	-2.97525811630286	0.655930966486695	0.0103078530685453	1	not_sig	126	174	0	1	AC136475.5	457	827	587	623.666666666667
ENSG00000255337.1	-1.6696335131076	-0.421963613651654	0.24174374399132	1	not_sig	50	72	1	0	AP001830.1	692	692	692	692
ENSG00000255339.6	0.258863866792835	1.13093149029662	0.745578540856865	1	not_sig	151	162	6	4	AL133352.1	538	1952	1234	1145.8
ENSG00000255363.2	0.142547198890054	-0.46804412130801	0.99999999999999	1	not_sig	50	52	3	0	AP001189.5	559	1413	986	986
ENSG00000255375.2	1.22157445977234	-0.918798914104724	0.473343007476068	1	not_sig	27	37	0	4	AL078612.2	646	911	778.5	778.5
ENSG00000255389.1	1.27891634476725	-0.360632931442203	0.197466816554504	1	not_sig	63	24	2	4	Z97989.1	2421	2421	2421	2421
ENSG00000255398.2	-0.70932607696722	2.35189679371947	0.339189113351998	1	not_sig	583	286	5	10	HCAR3	2137	2137	2137	2137
ENSG00000255423.1	-2.2175480731565	0.0341595300874671	0.0687919827503422	1	not_sig	76	102	1	0	EBLN2	1679	1679	1679	1679
ENSG00000255455.2	-1.58477524506819	0.901727645430592	0.147271218245235	1	not_sig	215	109	2	1	AP003486.1	3994	3994	3994	3994
ENSG00000255458.5	-7.66037251820964	-0.74774446262403	0.0221775087956772	1	not_sig	39	60	0	0	AC108471.2	498	1061	628	697.6
ENSG00000255479.1	-7.38218827067904	-0.982534721953196	0.0414860740557623	1	not_sig	39	41	0	0	AP001189.6	831	831	831	831
ENSG00000255507.5	-8.84315522836926	0.255541331229275	0.00104323542911746	1	not_sig	99	124	0	0	UVRAG-DT	352	683	569.5	531.833333333333
ENSG00000255517.6	-0.571690245370204	-0.4443252500363	0.80998803249979	1	not_sig	46	67	1	1	AP002748.3	476	944	581	679.2
ENSG00000255529.8	0.642792761654968	5.00037333800467	0.154169162316916	1	not_sig	1698	2242	78	85	POLR2M	261	4199	910	1707.88888888889
ENSG00000255537.1	-6.75731855648791	-1.50191028384453	0.108141676196742	1	not_sig	24	28	0	0	AP000708.1	3423	3423	3423	3423
ENSG00000255561.6	1.03875279838853	5.00634259272845	0.0243023809760352	1	not_sig	1592	1708	73	110	FDXACB1	1611	2789	2206	2202
ENSG00000255624.3	2.12855147061954	2.42835621347157	0.000841080827516125	1	not_sig	177	187	17	26	AC073585.1	1328	1650	1489	1489
ENSG00000255642.1	2.40036052667686	-1.41141655334208	0.0487133712678627	1	not_sig	12	24	3	2	PABPC1P4	1875	1875	1875	1875
ENSG00000255647.3	0.437544367123964	-0.706281850639262	0.694136467381528	1	not_sig	39	44	2	1	AC093510.1	442	667	554.5	554.5
ENSG00000255693.2	-0.167764968546322	3.1940249151358	0.798897127929849	1	not_sig	864	563	18	17	LINC02389	557	3546	1869	1990.66666666667
ENSG00000255730.5	2.60948439648399	-0.787108348301235	0.0441311906845471	1	not_sig	0	54	3	5	AC011462.1	567	1960	1263.5	1263.5
ENSG00000255760.1	-1.91059190406927	-0.229237352329161	0.124996995414368	1	not_sig	65	77	0	1	LINC02422	852	852	852	852
ENSG00000255819.7	-0.335856388908543	-1.51003864092419	0.825275444348193	1	not_sig	25	22	1	0	KLRC4-KLRK1	910	1750	1085	1155.23076923077
ENSG00000255857.5	-0.0119781691579647	2.42164265501792	1	1	not_sig	343	491	7	15	PXN-AS1	443	1170	767	751.5
ENSG00000255920.2	-0.0359172384271516	-0.875903125349422	1	1	not_sig	44	31	1	1	CCND2-AS1	495	2779	1499	1536.2
ENSG00000255921.1	0.073460748022548	1.10740068673946	0.933602270904326	1	not_sig	165	152	5	4	AC026310.2	728	728	728	728
ENSG00000255987.1	-0.626050037965334	-1.28581598141821	0.839443003811228	1	not_sig	22	37	0	1	TOMM20P2	421	421	421	421
ENSG00000256007.1	-9.04481828820833	0.430405620268782	0.00131079834753671	1	not_sig	40	236	0	0	ARAP1-AS1	388	388	388	388
ENSG00000256043.2	0.0878558635292079	3.32469595398807	0.882558378066292	1	not_sig	625	897	15	28	CTSO	2954	2954	2954	2954
ENSG00000256053.7	1.5157005259724	3.65983387293324	0.00663908948591823	1	not_sig	347	771	43	39	APOPT1	333	2523	708	760.375
ENSG00000256060.2	-1.05163623692631	4.69209622166739	0.0302583688576135	1	not_sig	2331	2959	29	39	TRAPPC2B	732	1743	1237.5	1237.5
ENSG00000256061.7	-1.48921625804243	-0.57875617281827	0.255525405643834	1	not_sig	44	63	0	1	DNAAF4	524	1993	1445	1342.42857142857
ENSG00000256073.3	0.200430726117184	1.42378880332022	0.787956610629306	1	not_sig	143	257	5	7	URB1-AS1	831	831	831	831
ENSG00000256087.6	-1.61631578517134	2.73285627112857	0.0226131371663721	1	not_sig	789	556	7	5	ZNF432	596	4513	764	1505.71428571429
ENSG00000256092.2	-8.75267555584946	0.179628046146964	0.00168838474877093	1	not_sig	75	139	0	0	AC137767.1	752	1920	1336	1336
ENSG00000256124.5	-0.0601812304761092	0.626706320391325	1	1	not_sig	102	133	2	4	LINC01152	519	3578	639	1578.66666666667
ENSG00000256128.5	-7.54404281210909	-0.846343769916421	0.0310192557194439	1	not_sig	46	43	0	0	LINC00944	231	888	411.5	476
ENSG00000256185.1	-7.02417947427321	-1.28176416249408	0.0520477620378966	1	not_sig	32	30	0	0	AC055720.2	172	172	172	172
ENSG00000256223.5	-0.548144058284836	2.15151890934012	0.456928281225964	1	not_sig	426	320	6	8	ZNF10	472	4441	619	1263.4
ENSG00000256229.7	0.897649486374518	-1.06735048238173	0.437004443553912	1	not_sig	28	32	1	2	ZNF486	734	3837	2285.5	2285.5
ENSG00000256235.2	0.761888572517817	2.72183913836006	0.228238985982064	1	not_sig	240	592	19	17	SMIM3	1590	2332	1961	1961
ENSG00000256262.1	0.919434034576055	0.50293719334282	0.28622014975127	1	not_sig	91	83	2	7	USP30-AS1	656	656	656	656
ENSG00000256288.1	-7.42733798687287	-0.945275525004051	0.0457443280358513	1	not_sig	47	34	0	0	AC022075.2	649	649	649	649
ENSG00000256294.7	0.157593418749945	3.44640947238175	0.811211801343376	1	not_sig	1078	431	18	30	ZNF225	541	4482	2325.5	2127.33333333333
ENSG00000256338.2	-8.80160626671523	0.220687576817073	0.00127634405377923	1	not_sig	87	132	0	0	RPL41P2	409	409	409	409
ENSG00000256349.1	-7.84638809504734	-0.589823634907009	0.0214620165551668	1	not_sig	39	75	0	0	AP002748.4	3547	3547	3547	3547
ENSG00000256377.5	-7.41150863352473	-0.961650909192362	0.0585372682344543	1	not_sig	55	23	0	0	AC009509.1	672	1110	691	824.333333333333
ENSG00000256500.5	-1.73086610367138	1.36932368861872	0.036634912093702	1	not_sig	172	336	0	4	AL139300.1	2505	2505	2505	2505
ENSG00000256514.1	-1.49629300805686	3.13366553854378	0.0565503525313372	1	not_sig	376	1591	15	2	AP003419.1	711	711	711	711
ENSG00000256525.6	1.20896993323944	4.2552333873933	0.0145591378557096	1	not_sig	747	1128	54	60	POLG2	271	1731	590.5	768.2
ENSG00000256537.4	1.50750976249161	4.8355897423073	0.00233649921837716	1	not_sig	813	1630	107	71	SMIM10L1	4795	4795	4795	4795
ENSG00000256546.1	-4.0910920156068	1.58383842311389	0.000187319631627709	1	not_sig	231	431	0	1	AC156455.1	436	893	719	691.75
ENSG00000256568.1	-3.02020650957276	0.701587802194572	0.0117459046831268	1	not_sig	148	159	1	0	AP002761.2	618	618	618	618
ENSG00000256574.7	-7.58672645280026	-0.810236926741568	0.0223081679359283	1	not_sig	46	46	0	0	OR13A1	2023	2574	2078	2225
ENSG00000256591.5	-0.805045800579788	4.88822981848683	0.0906642847624644	1	not_sig	2749	2951	35	53	AP003108.2	449	6012	585.5	1315.25
ENSG00000256594.8	-1.2712723428737	1.91781243587667	0.102444131239921	1	not_sig	338	379	2	6	AC010186.2	439	2612	696	1110.75
ENSG00000256628.3	1.13771557511381	0.387897941954532	0.19176788163431	1	not_sig	58	101	8	1	ZBTB11-AS1	2743	2743	2743	2743
ENSG00000256646.7	-1.18053190613377	3.60183711078638	0.042389332069512	1	not_sig	1274	1158	15	14	AC010132.3	1231	2430	1830.5	1830.5
ENSG00000256664.1	-0.583675990672541	2.28236165916403	0.464582326989925	1	not_sig	580	217	9	6	AC025423.2	439	439	439	439
ENSG00000256667.6	-0.678247380473476	1.65347955795868	0.417915484748738	1	not_sig	333	189	6	3	KLRA1P	986	2353	1410	1583
ENSG00000256671.6	-6.69564601831216	-1.55245282881931	0.158503421639944	1	not_sig	22	28	0	0	LIMS4	679	1580	1215	1178.2
ENSG00000256673.1	2.61055602062827	-2.25057858668672	0.0739124024982203	1	not_sig	9	9	2	1	AC141557.1	400	400	400	400
ENSG00000256683.6	1.10677488681567	5.0285024225363	0.0295161677557622	1	not_sig	1895	1264	61	129	ZNF350	165	2338	553	850.666666666667
ENSG00000256690.1	-7.74142294031514	-0.678777128191231	0.017534569467928	1	not_sig	36	70	0	0	AP001160.1	557	565	561	561
ENSG00000256733.1	-6.663628152309	-1.57828823494918	0.161626487424936	1	not_sig	26	22	0	0	AP003721.2	452	452	452	452
ENSG00000256771.3	0.897053699605701	3.75029115866161	0.118865752073541	1	not_sig	932	510	34	41	ZNF253	297	3519	1208	1622.4
ENSG00000256806.5	-1.510153991129	0.321243512170585	0.212153673952041	1	not_sig	58	167	1	1	C17orf100	811	1756	1062	1209.66666666667
ENSG00000256813.1	-9.30831881347603	0.651209903300972	0.000613661442299354	1	not_sig	76	248	0	0	AP000777.3	491	491	491	491
ENSG00000256928.1	-8.83189501531953	0.247161680736329	0.00139742245492599	1	not_sig	72	156	0	0	AP000763.4	752	752	752	752
ENSG00000256940.1	-1.25521136389101	-0.771361737505999	0.365314901461119	1	not_sig	24	70	0	1	AP001453.2	391	431	411	411
ENSG00000256977.12	-2.13020501916897	-0.0479588793119145	0.102501790854416	1	not_sig	93	68	0	1	LIMS3	626	1580	989.5	1015.83333333333
ENSG00000256988.1	3.40044224932349	-1.73553100905916	0.00274459120964807	1	not_sig	9	12	3	3	AC005833.2	449	449	449	449
ENSG00000257027.1	-8.00670918289259	-0.454310739158823	0.0119641814159239	1	not_sig	54	71	0	0	AC010186.3	2508	2508	2508	2508
ENSG00000257103.8	0.470166512577453	6.22213225882584	0.253502932790467	1	not_sig	4109	5716	178	181	LSM14A	445	3601	1548	1927.5
ENSG00000257122.5	0.216524147213804	2.09910214427848	0.767423578105376	1	not_sig	249	382	14	5	RRN3P3	578	3366	1972	1972
ENSG00000257127.6	-7.3758093511314	-0.988738172368301	0.0463019388472405	1	not_sig	46	32	0	0	CLLU1	2274	3897	2422	2765.8
ENSG00000257135.5	-0.232692392769369	-1.59116481540645	0.999999999999993	1	not_sig	12	34	1	0	AC007249.2	732	1737	1234.5	1234.5
ENSG00000257151.1	-8.32006906531553	-0.189661465142912	0.0050944469179699	1	not_sig	89	61	0	0	PWAR6	4618	4618	4618	4618
ENSG00000257176.2	-0.422883162729832	-1.44163205786906	0.830140395609075	1	not_sig	31	18	1	0	AC009318.1	553	2380	1466.5	1466.5
ENSG00000257210.1	1.94439047035179	-2.33201363433387	0.29455302209181	1	not_sig	10	9	1	1	NACAP8	481	481	481	481
ENSG00000257221.3	0.608507507261967	-0.117579504961114	0.601483038230876	1	not_sig	64	58	4	1	AC007569.1	303	600	451.5	451.5
ENSG00000257222.1	-1.21320001674186	0.605390301711392	0.283682085275513	1	not_sig	102	165	2	1	AC079907.1	374	374	374	374
ENSG00000257252.5	0.300310673954331	-1.14248215766317	0.873816774993032	1	not_sig	18	45	1	1	AC124947.1	329	814	332	491.666666666667
ENSG00000257261.5	0.234227103806119	2.63124125004413	0.7105010613262	1	not_sig	404	489	13	15	AC008014.1	281	1569	829	893
ENSG00000257267.3	-0.895434396792885	5.27704147821287	0.0520182285484414	1	not_sig	3839	3773	44	67	ZNF271P	1865	5124	2191	3144.6
ENSG00000257275.6	-8.33033362320717	-0.180014628828872	0.00403566306948716	1	not_sig	78	76	0	0	AL139020.1	673	2738	701	1370.66666666667
ENSG00000257285.5	-6.75802530562661	-1.50147018510695	0.112730667808891	1	not_sig	29	22	0	0	AL132780.1	556	591	573.5	573.5
ENSG00000257303.1	-1.2294503382029	0.626933229839903	0.185058968373887	1	not_sig	95	179	3	0	AC073896.2	399	437	418	418
ENSG00000257315.2	-3.14255375671549	0.793689271486197	0.00634254797918057	1	not_sig	183	143	0	1	ZBED6	7979	12481	10230	10230
ENSG00000257322.5	1.20415508289506	0.140294891055757	0.1530967551943	1	not_sig	68	60	4	4	AC138123.1	249	721	616	550.5
ENSG00000257337.6	-7.71266577959281	-0.70389272812292	0.0168250427544917	1	not_sig	52	48	0	0	AC068888.1	364	2863	615.5	983.875
ENSG00000257354.2	-2.74048499106235	0.46041625610485	0.0199473037337325	1	not_sig	122	129	0	1	AC048341.1	8693	8693	8693	8693
ENSG00000257355.1	3.19739468121207	-1.14030403627633	0.000857785098789644	1	not_sig	11	22	4	4	AC008770.1	542	542	542	542
ENSG00000257365.7	0.260422022618396	4.74711459916639	0.578651429506527	1	not_sig	1854	1917	64	57	FNTB	297	2834	578.5	1084.25
ENSG00000257379.1	-8.29701756911879	-0.207791282582313	0.00374905246135036	1	not_sig	66	87	0	0	AC023509.1	1571	1571	1571	1571
ENSG00000257390.5	0.97046830813981	2.33860875450701	0.124427280211552	1	not_sig	273	299	15	15	AC023055.1	531	1807	782	914.2
ENSG00000257411.1	0.0704213450389909	-1.84364775915695	0.999999999999995	1	not_sig	28	5	0	1	AC034102.2	489	489	489	489
ENSG00000257433.5	-0.406127566718531	0.349926268532192	0.726412341079254	1	not_sig	84	118	3	1	AC004241.1	314	3299	460	1012.4
ENSG00000257446.3	2.39508334804791	0.355561802488052	0.00713391685675061	1	not_sig	69	26	10	4	ZNF878	1734	1734	1734	1734
ENSG00000257489.6	-0.947261053355298	-1.01825940965896	0.602509214018149	1	not_sig	38	34	1	0	AC010203.1	407	928	597.5	632.5
ENSG00000257497.2	-8.94501138350433	0.341025245845702	0.000775878873878627	1	not_sig	127	107	0	0	AC121761.1	1482	1482	1482	1482
ENSG00000257511.1	-0.235713433033659	-1.59633022087187	1	1	not_sig	16	29	0	1	AC084824.1	1005	1005	1005	1005
ENSG00000257524.6	-0.295964680008615	-1.54159591198528	0.829273374561375	1	not_sig	13	35	1	0	AL157935.2	464	3578	1947	2073.14285714286
ENSG00000257526.2	1.31498300563695	-1.38077914116957	0.374827952226536	1	not_sig	20	25	1	2	AC107032.2	386	386	386	386
ENSG00000257553.1	-9.00405150732052	0.39380958254363	0.000993389047248076	1	not_sig	66	195	0	0	AC034102.4	434	434	434	434
ENSG00000257557.2	-7.41508234157778	-0.954037453018674	0.0459406815488473	1	not_sig	26	59	0	0	PPP1R12A-AS1	3234	3234	3234	3234
ENSG00000257591.5	-0.462101163091828	-0.526452549567394	0.698567653242278	1	not_sig	48	56	2	0	ZNF625	695	1678	1322	1231.66666666667
ENSG00000257594.3	0.255702925068021	2.0559432680183	0.713582807166193	1	not_sig	279	316	9	10	GALNT4	5399	5399	5399	5399
ENSG00000257605.2	-7.97857840467678	-0.4779126748694	0.0123312465177498	1	not_sig	47	77	0	0	AC073611.1	647	647	647	647
ENSG00000257642.1	1.39828833109626	0.658694887421376	0.0855240408995921	1	not_sig	103	62	7	5	KCCAT198	549	549	549	549
ENSG00000257698.1	-1.67343739986322	3.94935272780787	0.00330205777504396	1	not_sig	1372	2121	9	20	AC084033.3	451	759	638	621.5
ENSG00000257718.1	-7.55557518863819	-0.836026695410158	0.0319158034592047	1	not_sig	32	61	0	0	CPNE8-AS1	526	526	526	526
ENSG00000257727.5	1.77309138506815	5.42997011352641	0.000125044435639496	1	not_sig	1012	2189	133	149	CNPY2	484	1214	668	714.083333333333
ENSG00000257815.5	-0.233794186745741	1.59056171573787	0.783646922989249	1	not_sig	183	308	3	8	LINC01481	452	883	512.5	590
ENSG00000257870.1	-7.18448751924035	-1.14827804972835	0.0792344207707687	1	not_sig	28	43	0	0	AC027287.2	592	592	592	592
ENSG00000257913.2	-1.5952986294277	0.390070285861653	0.194942957310502	1	not_sig	72	164	1	1	DDN-AS1	858	2114	1129	1307.5
ENSG00000257923.10	-1.57479869666433	3.08132870541811	0.0137982274107131	1	not_sig	723	1093	8	8	CUX1	543	13762	2931	4758.47826086957
ENSG00000257949.6	1.72506521978476	2.58588539889747	0.00766835251364895	1	not_sig	159	350	26	17	TEN1	255	994	563	645.8
ENSG00000257950.3	-2.87929131612691	0.584635473038218	0.0147747967506342	1	not_sig	128	152	1	0	P2RX5-TAX1BP3	5905	5905	5905	5905
ENSG00000257951.2	-7.96056778532681	-0.494193356839823	0.0172707645903705	1	not_sig	65	53	0	0	AC126177.6	1009	1009	1009	1009
ENSG00000257953.1	-0.0439015021825119	0.370365646283738	1	1	not_sig	116	71	3	2	AC083805.2	610	610	610	610
ENSG00000257989.1	2.59444529934439	-1.00599146724613	0.00578166998100495	1	not_sig	20	23	3	4	AC078864.1	512	512	512	512
ENSG00000258035.1	2.15181071872655	-1.96757721699966	0.107546789421295	1	not_sig	11	14	1	2	AC123567.2	370	446	408	408
ENSG00000258056.2	-8.19181608995575	-0.296761335771977	0.00621866866901328	1	not_sig	54	90	0	0	AC009779.2	1443	1443	1443	1443
ENSG00000258057.5	-7.4524578084962	-0.923418539297215	0.0416174552740319	1	not_sig	41	43	0	0	BCDIN3D-AS1	468	3078	813	1453
ENSG00000258064.1	-8.62171990375641	0.06395838217677	0.00379865908613946	1	not_sig	132	47	0	0	AC073612.1	771	771	771	771
ENSG00000258072.1	2.40175080611556	1.46187835715965	0.00115575669847245	1	not_sig	106	71	9	17	AC126177.7	679	679	679	679
ENSG00000258101.2	-6.89198501096547	-1.39115686393903	0.0741932195776113	1	not_sig	27	30	0	0	AC010173.1	1453	1453	1453	1453
ENSG00000258168.5	-0.542336053980158	2.65631419804373	0.435427044225704	1	not_sig	606	469	13	7	AC025569.1	550	5903	595.5	1283.25
ENSG00000258199.1	-8.78004219529648	0.20301104787514	0.00151132852536433	1	not_sig	73	146	0	0	AC073896.4	403	403	403	403
ENSG00000258210.1	-6.65813164091255	-1.58271251965159	0.160427639583189	1	not_sig	25	23	0	0	AC144548.1	946	946	946	946
ENSG00000258289.8	-1.64941081032227	7.46145958406092	9.26486522116473e-05	1	not_sig	17683	23814	132	221	CHURC1	326	3615	1272	1586.25
ENSG00000258301.3	-1.74452749321585	1.02357295692542	0.0745118528532749	1	not_sig	124	266	1	2	VASH1-AS1	871	1684	1277.5	1277.5
ENSG00000258302.2	-6.59734268534327	-1.63205659832001	0.160297095993652	1	not_sig	24	22	0	0	AC025034.1	1711	1711	1711	1711
ENSG00000258308.5	3.48517061800363	-1.77859114535664	0.00401636178848187	1	not_sig	13	6	2	4	AC079907.2	423	1034	728.5	728.5
ENSG00000258311.5	0.0541649517430532	0.766507227632305	0.958480294388908	1	not_sig	126	125	4	3	BLOC1S1-RDH5	367	3382	884.5	1379.5
ENSG00000258315.5	-0.576203411306462	6.35432766231198	0.197513677643643	1	not_sig	5243	10307	166	101	C17orf49	363	2343	764	879
ENSG00000258325.2	-8.34715290405103	-0.164903000009645	0.0067038291170657	1	not_sig	62	98	0	0	ITFG2-AS1	347	442	411	400
ENSG00000258365.1	0.766482439603857	-1.4967759252144	0.839056641483662	1	not_sig	21	23	2	0	AC073655.2	401	796	598.5	598.5
ENSG00000258366.8	0.477416488656373	-0.733937641316096	0.727527865156085	1	not_sig	16	70	2	1	RTEL1	331	4955	1339	2079.66666666667
ENSG00000258376.2	-8.86196812183845	0.272907912682473	0.00132900683397748	1	not_sig	69	165	0	0	AC004846.1	3050	3050	3050	3050
ENSG00000258378.1	-0.186939290309509	-1.63389756912143	1	1	not_sig	18	25	0	1	AL139021.1	436	436	436	436
ENSG00000258384.1	-7.46393317705657	-0.913454880693066	0.0429425888395553	1	not_sig	31	56	0	0	AC068831.1	1858	1858	1858	1858
ENSG00000258427.3	2.20168223739323	-2.49440635595772	0.23261748519798	1	not_sig	7	9	1	1	RBM8B	525	525	525	525
ENSG00000258429.1	-1.62678859865987	-0.460992058389449	0.272606022514356	1	not_sig	15	111	0	1	PDF	1158	1158	1158	1158
ENSG00000258441.1	-3.22433641278413	0.86221490655178	0.00559621746953714	1	not_sig	175	175	0	1	LINC00641	1763	5425	3594	3594
ENSG00000258458.6	-8.02829176229756	-0.434641919803542	0.0154439048480656	1	not_sig	38	93	0	0	AL160314.2	380	1931	570	815.4
ENSG00000258461.5	-1.18167841959664	0.0592574620621276	0.37509219013344	1	not_sig	139	18	2	0	AC012651.1	3182	3881	3362	3446.75
ENSG00000258465.7	1.98739951572231	-1.12914116066127	0.0787072524753693	1	not_sig	22	25	3	2	AL139011.2	914	2635	2587	2045.33333333333
ENSG00000258472.8	-7.85818428825286	-0.578559487517808	0.0123976108605279	1	not_sig	31	86	0	0	AC005726.1	511	2103	1562	1434.5
ENSG00000258512.1	-7.84720011940605	-0.589734739941129	0.019709689377912	1	not_sig	52	59	0	0	LINC00239	639	639	639	639
ENSG00000258525.1	-6.56311256269993	-1.65976690235101	0.159743147092818	1	not_sig	23	22	0	0	AL049830.3	431	1991	555.5	883.25
ENSG00000258526.5	2.82455146391559	-1.40157670177306	0.0141223573168206	1	not_sig	16	15	2	4	AL049875.1	495	857	582	644.666666666667
ENSG00000258535.1	-8.43432193891926	-0.0948237071282362	0.00627680958675623	1	not_sig	113	45	0	0	AL079307.1	5982	5982	5982	5982
ENSG00000258545.5	0.270041627995783	-1.11810062823566	0.871628080815691	1	not_sig	34	27	1	1	RHOXF1-AS1	523	2102	575	1066.66666666667
ENSG00000258561.1	-0.287273195290854	-0.140434931234897	0.923917114216372	1	not_sig	47	94	1	2	AL359232.1	286	1206	442	644.666666666667
ENSG00000258568.1	0.368059479120206	-2.05002827314817	1	1	not_sig	8	22	1	0	RHOQP1	579	579	579	579
ENSG00000258572.1	-7.57376391509999	-0.817857645552434	0.0327575719129776	1	not_sig	21	76	0	0	AL133467.1	993	993	993	993
ENSG00000258588.3	1.61708485114277	-0.873456153863037	0.147919743160968	1	not_sig	40	18	2	3	TRIM6-TRIM34	3391	3391	3391	3391
ENSG00000258602.1	-0.515651613530184	1.37762231113771	0.543225500796877	1	not_sig	214	215	6	2	LINC01629	581	581	581	581
ENSG00000258609.3	-8.10972394749999	-0.370897136479874	0.0158342096819483	1	not_sig	91	35	0	0	LINC-ROR	532	2604	751.5	1109
ENSG00000258616.5	2.04580433629054	-1.88926202469589	0.162313826726246	1	not_sig	18	8	2	1	LINC02303	435	889	531	585.6
ENSG00000258634.3	-7.8204640322652	-0.610521908262225	0.016235196540001	1	not_sig	30	84	0	0	AL160006.1	4216	4216	4216	4216
ENSG00000258643.5	1.75070907392811	-2.2075420150698	0.292886206018915	1	not_sig	10	12	1	1	BCL2L2-PABPN1	655	1366	1241	1087.33333333333
ENSG00000258645.2	3.04827821635712	-1.54353820144842	0.00788029960199137	1	not_sig	5	23	2	4	HSPE1P2	306	306	306	306
ENSG00000258659.6	-1.19550721537507	6.00160468978555	0.00888152011374752	1	not_sig	7904	5301	76	83	TRIM34	851	2493	1622	1647
ENSG00000258667.1	2.52138359998181	-1.20828804996649	0.0158183856054829	1	not_sig	17	22	3	3	HIF1A-AS2	533	533	533	533
ENSG00000258674.5	1.73514806295316	-0.438831720723777	0.0504960753576547	1	not_sig	29	51	3	4	AC011448.1	1071	1100	1085.5	1085.5
ENSG00000258677.2	-0.889781739306464	0.3376768063127	0.483310738793771	1	not_sig	124	77	1	2	AC022826.2	776	776	776	776
ENSG00000258682.1	-6.89198501096547	-1.39115686393903	0.0741932195776113	1	not_sig	27	30	0	0	AL132989.1	576	576	576	576
ENSG00000258684.2	-7.4806721527416	-0.900423213917811	0.0338952179866467	1	not_sig	49	35	0	0	BMS1P16	1147	1147	1147	1147
ENSG00000258700.5	-7.45396295691542	-0.92336136183168	0.048035371208413	1	not_sig	50	32	0	0	LINC00871	408	866	505	571
ENSG00000258704.6	-2.32889367477452	1.86154666093563	0.00710530438153549	1	not_sig	342	415	2	2	SRP54-AS1	561	603	580	581.8
ENSG00000258727.1	-8.05189668787696	-0.416339794948506	0.00973913702908911	1	not_sig	64	63	0	0	AL135999.1	3243	3243	3243	3243
ENSG00000258733.5	1.60426269221026	-1.18225617917285	0.158328972832246	1	not_sig	24	25	3	1	LINC02328	522	741	682	648.333333333333
ENSG00000258738.1	-3.24004074698213	0.876500867713924	0.0064554279741132	1	not_sig	92	284	0	1	AL121603.2	2117	2117	2117	2117
ENSG00000258760.1	-0.934398446208222	1.28525549788922	0.286435341509209	1	not_sig	255	158	2	4	AL355076.2	544	574	559	559
ENSG00000258790.1	1.20423197465702	3.61948048996505	0.0503385811494744	1	not_sig	788	360	28	47	AL121594.1	3857	3857	3857	3857
ENSG00000258807.5	1.6655582774048	-2.1482852319316	0.296673999446372	1	not_sig	13	10	1	1	AL359237.1	487	826	813	708.666666666667
ENSG00000258813.2	0.0211517713107119	-1.79562256449473	1	1	not_sig	11	27	0	1	AL442663.3	1000	1000	1000	1000
ENSG00000258818.3	0.132153207277551	1.20330262770874	0.876043447128719	1	not_sig	155	185	3	7	RNASE4	853	2520	1341	1571.33333333333
ENSG00000258839.3	1.36175713205895	-1.93587932257224	0.552769871937725	1	not_sig	3	28	1	1	MC1R	2464	3637	2833	2941.75
ENSG00000258843.1	-1.423991828345	-0.625628306761727	0.311772033769518	1	not_sig	37	67	1	0	AL133485.1	392	392	392	392
ENSG00000258857.1	-1.57452100525041	-0.501207403756304	0.216489041072696	1	not_sig	56	56	1	0	AL359397.1	501	501	501	501
ENSG00000258875.5	-0.618793736500635	1.74507201860668	0.438042505336678	1	not_sig	300	267	5	5	AL135818.1	471	1740	1105.5	1105.5
ENSG00000258881.6	3.09631956035998	-2.53143293436826	0.0427014671406487	1	not_sig	4	9	2	1	AC007040.2	423	4170	2296.5	2296.5
ENSG00000258890.6	0.632753100986607	5.08997337778084	0.168289246440062	1	not_sig	2064	2075	68	106	CEP95	404	3641	592	1204.31578947368
ENSG00000258891.1	-7.74658581470244	-0.674791247475318	0.0345536207874758	1	not_sig	42	63	0	0	AC005480.1	469	3548	2008.5	2008.5
ENSG00000258900.1	-8.44596622605531	-0.0814322108580341	0.00539326280332456	1	not_sig	76	93	0	0	HNRNPCP1	766	766	766	766
ENSG00000258920.1	-8.4257770896725	-0.0960552565597718	0.00465401680257836	1	not_sig	42	133	0	0	FOXN3-AS1	1077	1077	1077	1077
ENSG00000258940.2	-0.690942883783275	-1.23147323225566	0.717251484201042	1	not_sig	13	51	0	1	AL132639.2	467	1359	913	913
ENSG00000258985.1	-8.76633493630927	0.191408075741644	0.00151052203359985	1	not_sig	72	145	0	0	AL352979.2	366	366	366	366
ENSG00000259003.1	1.9938204016582	-2.36948961250858	0.300758413497996	1	not_sig	5	14	1	1	AC243965.1	781	781	781	781
ENSG00000259017.1	-6.73189054539406	-1.52267801895721	0.108217394638529	1	not_sig	24	27	0	0	AL133163.3	504	504	504	504
ENSG00000259024.6	-7.95570675393453	-0.500911362570383	0.0124451556853961	1	not_sig	79	35	0	0	TVP23C-CDRT4	520	2833	780.5	1228.5
ENSG00000259030.7	0.849373657347077	0.387040796667057	0.309983458236894	1	not_sig	70	98	4	4	FPGT-TNNI3K	517	7566	2752	2693
ENSG00000259040.5	0.0176172111245298	3.19826272224782	0.972422814056927	1	not_sig	712	677	18	20	BLOC1S5-TXNDC5	3030	3030	3030	3030
ENSG00000259071.1	-8.09250625029139	-0.378767670730654	0.0158069824335171	1	not_sig	32	107	0	0	AL359397.2	446	446	446	446
ENSG00000259075.6	-2.99448227117866	0.670053129071449	0.0143583053772488	1	not_sig	177	114	0	1	POC1B-GALNT4	2207	5436	3821.5	3821.5
ENSG00000259080.1	-1.59348636527009	-0.489965655429661	0.338301660055841	1	not_sig	91	14	1	0	AC074091.1	1741	1741	1741	1741
ENSG00000259088.1	3.05711987951034	-2.13792937706923	0.0250925711786512	1	not_sig	6	12	3	1	AL137779.2	448	448	448	448
ENSG00000259104.2	-7.77539160866816	-0.650664838798116	0.0262992037837583	1	not_sig	52	53	0	0	PTCSC3	571	571	571	571
ENSG00000259146.3	-0.513396570268925	-1.37630973832353	0.674707370105325	1	not_sig	18	37	0	1	AC005476.2	464	509	486.5	486.5
ENSG00000259153.1	-0.499519716279766	1.99300321584348	0.483983403554082	1	not_sig	322	351	1	12	AC004816.1	368	629	498.5	498.5
ENSG00000259171.1	-2.90253742113758	0.594293744624805	0.0173768735075081	1	not_sig	155	121	0	1	AL163636.2	1498	1498	1498	1498
ENSG00000259207.7	-2.51662963751521	1.64419672266935	0.00932736337401436	1	not_sig	397	220	1	2	ITGB3	408	3995	1668	2023.66666666667
ENSG00000259212.1	-7.1922836204359	-1.14075717453978	0.0871564255234738	1	not_sig	21	52	0	0	AC103739.1	474	474	474	474
ENSG00000259248.6	-0.496515117593908	0.710588873077744	0.650672517767294	1	not_sig	122	142	2	3	USP3-AS1	366	4373	572	1171.63636363636
ENSG00000259295.6	-6.85520180469923	-1.42145947858476	0.110430928004965	1	not_sig	29	26	0	0	CSPG4P12	4853	7790	6321.5	6321.5
ENSG00000259305.6	0.274108226499276	1.2508153582704	0.71335319576584	1	not_sig	113	239	5	6	ZHX1-C8orf76	581	1257	919	919
ENSG00000259315.1	-1.3290300914187	-0.704348726457808	0.37106570567159	1	not_sig	36	61	1	0	ACTG1P17	537	1662	1119	1106
ENSG00000259316.11	-0.0490744479556756	4.27629569174967	0.927401701166277	1	not_sig	1227	1859	29	50	AC087632.1	372	1973	726	883.2
ENSG00000259319.1	-1.27226687624064	0.125539351724361	0.339904378974798	1	not_sig	83	99	1	1	AF111167.2	599	4059	2329	2329
ENSG00000259321.1	-8.4740806156451	-0.0562699342154596	0.00564965885571345	1	not_sig	55	123	0	0	AL136295.2	747	747	747	747
ENSG00000259326.1	2.43311944313444	-0.292200832417617	0.00397957354799447	1	not_sig	40	27	4	6	AC116158.1	2129	2129	2129	2129
ENSG00000259330.2	-3.47713262333014	1.07249853782793	0.00170699010430578	1	not_sig	190	232	0	1	INAFM2	594	3052	1823	1823
ENSG00000259332.3	1.48678018595775	-2.03052044928556	0.348482016264929	1	not_sig	9	18	1	1	ST20-MTHFS	632	859	679	723.333333333333
ENSG00000259343.6	0.346701137010959	0.0749763424339924	0.761715770804931	1	not_sig	43	111	3	2	TMC3-AS1	273	2726	1269	1377.57142857143
ENSG00000259345.6	-7.44552604067029	-0.929214557274542	0.0411933640196726	1	not_sig	39	45	0	0	AC013652.1	489	2131	679.5	1052.5
ENSG00000259349.1	-8.76883161188389	0.192264713705829	0.00124747107480059	1	not_sig	101	109	0	0	AC011921.1	553	557	555	555
ENSG00000259363.5	0.52233883837163	0.623011353856035	0.548546434125081	1	not_sig	103	105	5	3	AC090825.1	542	665	586	594.75
ENSG00000259366.1	-7.29671341553011	-1.05623286054081	0.0683522428453813	1	not_sig	47	26	0	0	AC108449.2	552	552	552	552
ENSG00000259370.2	-6.45565165436126	-1.74647070623612	0.232923283890665	1	not_sig	20	22	0	0	AC103740.1	447	7427	556	2246.5
ENSG00000259380.5	-8.82402729466453	0.239471225312276	0.00103638906363524	1	not_sig	94	127	0	0	AC087473.1	828	2471	1649.5	1649.5
ENSG00000259399.1	1.97843262541287	-1.4520706726711	0.161492117419809	1	not_sig	26	10	2	2	TGIF2-RAB5IF	918	918	918	918
ENSG00000259431.5	0.489320537229027	2.07937605414294	0.482067632134546	1	not_sig	234	341	15	6	THTPA	339	2860	576	1103.625
ENSG00000259436.1	-7.06740364307869	-1.24649556706882	0.0556189708824195	1	not_sig	37	26	0	0	AC010247.2	1955	1955	1955	1955
ENSG00000259448.2	-7.38215057832975	-0.982387438328278	0.0423927975806746	1	not_sig	30	52	0	0	LINC02352	468	1450	959	959
ENSG00000259456.3	-0.518667369492115	-0.480551492370576	0.618329901265696	1	not_sig	55	52	2	0	ADNP-AS1	463	927	695	695
ENSG00000259460.1	-0.405955756162505	-1.45506191763746	0.824021196026003	1	not_sig	23	27	1	0	AC078909.1	464	464	464	464
ENSG00000259479.6	1.37981898521152	5.35860657172821	0.0023688905584458	1	not_sig	1321	2363	102	149	SORD2P	594	2498	1101	1323.5
ENSG00000259488.2	-8.73681178593469	0.164465646756143	0.00179044960783385	1	not_sig	112	90	0	0	AC023355.1	577	4242	752	1857
ENSG00000259494.1	0.057643033068073	5.55904019041178	0.893671463531884	1	not_sig	2836	4440	103	95	MRPL46	670	5561	1002	1795.8
ENSG00000259520.5	-6.9912324369815	-1.30942249447641	0.0782146247553403	1	not_sig	34	26	0	0	AC051619.5	529	736	545	603.333333333333
ENSG00000259529.1	-2.30195588726165	0.976033924386794	0.0265127085056356	1	not_sig	105	287	2	0	AL136295.5	4798	4798	4798	4798
ENSG00000259536.5	1.41056732185725	1.00214540010569	0.0628093877654143	1	not_sig	118	87	6	9	AC091045.1	565	2277	1421	1421
ENSG00000259556.2	0.451399261167382	-0.716802386915855	0.698657787726301	1	not_sig	44	37	2	1	AC090971.3	1041	1041	1041	1041
ENSG00000259562.2	-8.08649339997123	-0.38730906280534	0.0105588406054255	1	not_sig	70	59	0	0	AC090607.2	695	695	695	695
ENSG00000259577.1	3.00182123686278	-0.435363235055563	0.000491444023013666	1	not_sig	16	37	7	4	CERNA1	908	1972	1440	1440
ENSG00000259583.2	-2.20163639388728	0.0227685281702463	0.0943138920740632	1	not_sig	52	130	1	0	AC015712.2	688	3688	3213	2529.66666666667
ENSG00000259607.1	-8.16326136751809	-0.317957559668643	0.0120727589421668	1	not_sig	30	117	0	0	AC108449.3	585	585	585	585
ENSG00000259612.1	-8.52792505816489	-0.0124292649205107	0.0039844150027791	1	not_sig	92	84	0	0	EEF1A1P22	1380	1380	1380	1380
ENSG00000259623.1	-2.53784120094657	2.3112391075802	0.00150756211381338	1	not_sig	540	538	2	3	AC125257.1	2930	2930	2930	2930
ENSG00000259642.2	-2.09834075692356	-0.0723922182309878	0.0862135435331263	1	not_sig	53	114	0	1	ST20-AS1	490	4223	2356.5	2356.5
ENSG00000259658.5	-1.13570050024018	1.64117650094905	0.163138502822873	1	not_sig	206	383	2	5	AC027559.1	271	625	510	479
ENSG00000259669.5	1.07974015155934	-0.220311250386348	0.271991457210507	1	not_sig	54	50	1	5	AC084759.2	732	1053	793	859.333333333333
ENSG00000259673.5	0.165005617144139	2.1122613279791	0.808318745582243	1	not_sig	322	305	9	10	IQCH-AS1	228	5753	928	2618.4
ENSG00000259674.1	0.428480562074813	0.262955431738945	0.676064172745798	1	not_sig	82	83	2	4	AC092868.1	802	802	802	802
ENSG00000259684.1	-9.90861049785062	1.15882046368328	0.000195291121392331	1	not_sig	70	434	0	0	AC084756.1	606	606	606	606
ENSG00000259702.3	-7.13103224312877	-1.19337967814877	0.0550310911290058	1	not_sig	38	28	0	0	AC024337.1	1562	1635	1598.5	1598.5
ENSG00000259704.1	-2.63831644086689	0.385772769201068	0.0297868339851423	1	not_sig	77	168	1	0	AC124248.1	402	402	402	402
ENSG00000259705.1	-7.78071698554017	-0.645789395809136	0.0265019251252369	1	not_sig	41	67	0	0	AC084757.3	1943	1943	1943	1943
ENSG00000259736.1	0.166374561588532	0.451265715548233	0.900337758645608	1	not_sig	86	114	1	5	CRTC3-AS1	502	657	579.5	579.5
ENSG00000259768.5	-1.59258590156265	1.7859465357838	0.0508972510715031	1	not_sig	344	320	1	5	AC004943.2	4842	4842	4842	4842
ENSG00000259775.1	-7.07688846112236	-1.23795383084768	0.0509784782631513	1	not_sig	30	35	0	0	AL138976.2	694	694	694	694
ENSG00000259802.1	-1.06336044631395	-0.929954593353805	0.506427854687382	1	not_sig	26	55	0	1	AC012640.2	901	901	901	901
ENSG00000259818.1	0.897129133502872	-1.59508204618674	0.671673982523342	1	not_sig	20	20	2	0	AL606760.3	3591	3591	3591	3591
ENSG00000259820.1	-0.0280489253910771	-0.881983315067675	1	1	not_sig	42	33	1	1	AC083843.2	6253	6253	6253	6253
ENSG00000259826.1	0.966265412865605	-0.137970672391061	0.341877604165493	1	not_sig	44	72	1	5	AC072061.1	2234	2234	2234	2234
ENSG00000259834.1	-8.22298787330829	-0.270723344370371	0.0059567668241637	1	not_sig	64	81	0	0	AL365361.1	3481	3481	3481	3481
ENSG00000259863.1	-8.36513034407136	-0.148387506678252	0.0044291750781577	1	not_sig	47	119	0	0	SH3RF3-AS1	1604	1604	1604	1604
ENSG00000259877.2	0.0865823080915972	-0.0407489695573173	0.930383909600099	1	not_sig	62	80	2	2	AC009113.1	2443	2443	2443	2443
ENSG00000259891.1	-8.16395036726303	-0.320704122439947	0.00756759560282151	1	not_sig	58	82	0	0	AC107375.1	2231	2231	2231	2231
ENSG00000259939.1	-7.15892719854596	-1.17044865511789	0.0396351562699078	1	not_sig	40	27	0	0	AC022167.1	409	409	409	409
ENSG00000259943.1	1.52380759767192	3.60680656043493	0.00530523741547663	1	not_sig	412	642	32	48	AL050341.2	1541	1541	1541	1541
ENSG00000259953.1	-2.51826398359424	1.14158920077415	0.0172980147811591	1	not_sig	236	186	1	1	AL138756.1	599	4488	2917	2668
ENSG00000259954.1	-8.65297975854931	0.0959653374939322	0.00318423164046612	1	not_sig	57	146	0	0	IL21R-AS1	2615	2615	2615	2615
ENSG00000259956.1	-1.74640002933753	3.71716259335556	0.00362189234219383	1	not_sig	1299	1639	16	7	RBM15B	6641	6641	6641	6641
ENSG00000259959.1	-0.883153336842572	0.714437127255253	0.407190458645531	1	not_sig	185	77	2	2	AC107068.1	4218	4218	4218	4218
ENSG00000259972.2	-0.674548284973392	0.847356359143371	0.494917952065824	1	not_sig	137	162	2	3	AC009120.2	490	2032	539	852.4
ENSG00000259985.1	-2.96861320749131	0.650994706533552	0.0149027789165487	1	not_sig	93	214	0	1	AC017100.1	1169	1169	1169	1169
ENSG00000259994.1	-1.04596076907765	-0.0589430580758284	0.444279329370418	1	not_sig	73	82	1	1	AL353796.1	3241	3241	3241	3241
ENSG00000260000.2	2.03649978572988	1.73239599216698	0.00307855084965603	1	not_sig	113	141	9	19	AL133338.1	1517	1517	1517	1517
ENSG00000260007.3	-0.597555115456084	-0.430461288862858	0.543280081797987	1	not_sig	57	55	0	2	AC107871.1	279	3389	2941	2548.4
ENSG00000260027.4	0.828279529171046	2.0623403926386	0.212066060598435	1	not_sig	211	298	9	15	HOXB7	478	1371	528	792.333333333333
ENSG00000260030.1	0.936805965172125	-0.105026863322201	0.300260740685635	1	not_sig	43	77	3	3	AC076968.1	429	429	429	429
ENSG00000260063.1	-7.37189848233895	-0.989816947963049	0.0484017402380682	1	not_sig	23	60	0	0	AL512408.1	2000	2000	2000	2000
ENSG00000260070.1	-7.18591135763511	-1.147031268358	0.0788140446014208	1	not_sig	33	37	0	0	AC006960.3	705	705	705	705
ENSG00000260081.2	-0.370527353282372	-1.48967853024697	0.824073561195936	1	not_sig	20	29	0	1	AF274858.1	554	2607	755	1275.28571428571
ENSG00000260083.1	0.958558382318865	1.78729280585975	0.154597384797893	1	not_sig	169	238	8	13	MIR762HG	648	1429	1125	1067.33333333333
ENSG00000260101.1	-2.77880609903428	2.22642530963787	0.00092667004082048	1	not_sig	375	684	2	2	AC008074.2	1907	1907	1907	1907
ENSG00000260103.2	-8.65049184733444	0.0926942346053695	0.0021959624799928	1	not_sig	75	123	0	0	AC012435.1	240	3385	1812.5	1812.5
ENSG00000260107.1	-9.20535628006224	0.566596825464762	0.00113729159909822	1	not_sig	36	275	0	0	AC005606.1	504	504	504	504
ENSG00000260121.1	-0.500280724663413	-1.37326337884484	0.855022265586958	1	not_sig	9	48	1	0	AC138028.4	1845	1845	1845	1845
ENSG00000260126.1	-0.363684106099532	-1.48900756795816	0.824097368132721	1	not_sig	20	29	1	0	AC092326.1	674	674	674	674
ENSG00000260141.1	-7.37941796407589	-0.987305443675507	0.0530099519836399	1	not_sig	51	26	0	0	AC145350.2	685	821	753	753
ENSG00000260160.1	-7.38401652437992	-0.980958636214834	0.0409754727773538	1	not_sig	35	46	0	0	AC011468.1	675	675	675	675
ENSG00000260179.1	-7.60939209111998	-0.790920254252586	0.0218008287059665	1	not_sig	40	55	0	0	AL162741.1	1558	1558	1558	1558
ENSG00000260193.1	-0.394713256639159	-1.46420425415426	0.826979072206749	1	not_sig	16	35	1	0	AL138781.1	775	1274	1024.5	1024.5
ENSG00000260196.1	-6.59174924516257	-1.63662353577125	0.159337398632515	1	not_sig	23	23	0	0	AC124798.1	2883	2883	2883	2883
ENSG00000260212.1	-8.59556356453116	0.0494148414089028	0.00375146547682706	1	not_sig	36	164	0	0	AL356432.3	465	465	465	465
ENSG00000260213.6	-7.67148450244426	-0.738541306441961	0.0161152819282692	1	not_sig	47	51	0	0	AC092718.2	487	2535	672.5	1091.75
ENSG00000260219.2	0.406707790561087	-1.23139045738668	0.999999999999999	1	not_sig	27	29	0	2	AC106782.2	992	992	992	992
ENSG00000260230.3	-7.33468824941359	-1.02240997458093	0.0567236922130764	1	not_sig	35	43	0	0	FRRS1L	445	8201	2104	3111.83333333333
ENSG00000260231.2	-7.03779983789914	-1.27078483752945	0.0541894751093728	1	not_sig	35	27	0	0	KDM7A-DT	2457	2457	2457	2457
ENSG00000260233.3	-6.91470671081369	-1.37242285993801	0.0741155352312853	1	not_sig	27	31	0	0	SSSCA1-AS1	614	1942	1278	1278
ENSG00000260236.1	0.608938972992448	-0.129951135537644	0.489188045546808	1	not_sig	38	89	2	3	AC099778.1	1911	1911	1911	1911
ENSG00000260238.6	0.432869323490858	0.0231046143032184	0.82527883522992	1	not_sig	88	47	5	0	PMF1-BGLAP	655	1007	812.5	821.75
ENSG00000260244.1	1.02436956642894	-1.6968762604581	0.537654386750425	1	not_sig	15	22	1	1	AC104083.1	2615	2615	2615	2615
ENSG00000260257.2	-3.32293805321966	1.79375994465736	0.000512514987092931	1	not_sig	423	306	0	2	AL035071.1	2131	2131	2131	2131
ENSG00000260260.1	0.468010312053759	2.9106708491017	0.483607882842226	1	not_sig	216	853	18	19	SNHG19	342	342	342	342
ENSG00000260265.1	-0.873800453737257	-1.08505485561407	0.573036681061496	1	not_sig	27	43	0	1	LINC02562	345	785	498	531.5
ENSG00000260266.1	-7.8499411396708	-0.587444055959711	0.01983307952495	1	not_sig	53	58	0	0	PPIAP46	490	3337	915	1580.66666666667
ENSG00000260267.1	-0.541529835821351	-0.46172988647547	0.618309705203965	1	not_sig	42	70	2	0	AC026471.1	3026	3026	3026	3026
ENSG00000260269.5	-8.33457879018188	-0.177151405439177	0.00487386797340272	1	not_sig	88	64	0	0	AC105036.3	583	789	663	674.5
ENSG00000260273.1	-0.464253026941557	-1.41495089155502	0.823998301066935	1	not_sig	23	29	0	1	AL359711.2	872	872	872	872
ENSG00000260274.1	0.493777238930984	-0.0291694503884595	0.631847487131969	1	not_sig	38	102	4	1	AC068338.2	1430	1430	1430	1430
ENSG00000260276.2	-0.254578886217586	-1.57297275452566	0.999999999999992	1	not_sig	11	36	1	0	AC022167.2	644	2288	1466	1466
ENSG00000260280.5	-1.00514453729041	1.10147876597911	0.296015750813386	1	not_sig	218	146	2	3	SLX1B-SULT1A4	2225	2424	2380	2343
ENSG00000260285.1	-0.691777137846245	-1.23284344430342	0.697926076986366	1	not_sig	22	40	0	1	AL133367.1	4063	4063	4063	4063
ENSG00000260293.2	-1.79921880288729	-0.322088159075508	0.176413812011957	1	not_sig	66	64	0	1	AC106820.4	5616	5616	5616	5616
ENSG00000260296.1	-7.86662198980556	-0.572490196732789	0.0222428263449264	1	not_sig	38	78	0	0	AC095057.3	1157	1157	1157	1157
ENSG00000260303.1	-1.1732767870494	1.99695177973005	0.134221833268771	1	not_sig	429	303	2	7	AC108206.1	4159	4159	4159	4159
ENSG00000260306.1	-0.765477939029852	-0.293963012080377	0.417740485089553	1	not_sig	51	78	0	2	AC092375.2	1665	1665	1665	1665
ENSG00000260325.1	0.759043341291177	-1.50277856207268	0.838733972782755	1	not_sig	20	24	0	2	HSPB9	1922	1922	1922	1922
ENSG00000260335.1	-9.80752853092442	1.07305184962119	0.000143898278819109	1	not_sig	83	382	0	0	AC133555.4	152	152	152	152
ENSG00000260342.2	-2.46392875378498	3.68817259877279	0.000500692109700289	1	not_sig	605	2709	6	9	AC138811.2	764	764	764	764
ENSG00000260360.1	-6.76741634395499	-1.49351285934292	0.109055883054875	1	not_sig	26	26	0	0	AL353708.1	1257	1257	1257	1257
ENSG00000260361.1	-6.70599029504676	-1.54379828571756	0.159018502833869	1	not_sig	24	26	0	0	AC106028.3	1736	1736	1736	1736
ENSG00000260367.2	-8.22121514608522	-0.271498660009564	0.006715357617626	1	not_sig	51	97	0	0	AC109460.1	1478	1478	1478	1478
ENSG00000260368.1	2.0450882920878	-2.39940038013494	0.158669955178217	1	not_sig	7	11	1	1	AC027373.1	1142	1142	1142	1142
ENSG00000260388.2	-6.99863603196883	-1.30293201950913	0.0753012806122473	1	not_sig	31	30	0	0	LINC00562	2470	2470	2470	2470
ENSG00000260417.1	-8.65903179605042	0.0993932949900867	0.0020697270818025	1	not_sig	88	108	0	0	AC092127.1	3455	3455	3455	3455
ENSG00000260423.1	-1.96487629599717	-0.175168326353331	0.115964932945752	1	not_sig	49	104	1	0	LINC02367	4388	4388	4388	4388
ENSG00000260442.5	0.100082436975921	-0.0511480485136146	0.930613375043309	1	not_sig	56	86	2	2	ATP2A1-AS1	530	558	544	544
ENSG00000260448.5	-0.433838425650262	0.913443012836488	0.657021221772832	1	not_sig	129	178	3	3	LCMT1-AS1	389	766	453	515.25
ENSG00000260456.6	1.20582182333652	1.44758216097678	0.168828645020045	1	not_sig	68	250	16	2	C16orf95	487	1650	953	923.142857142857
ENSG00000260459.2	-6.84056282507414	-1.43352678674525	0.108499843155221	1	not_sig	26	29	0	0	FTLP14	484	484	484	484
ENSG00000260461.1	-7.1576247718143	-1.17068274956118	0.0800944610292469	1	not_sig	26	44	0	0	AL133355.1	2388	2388	2388	2388
ENSG00000260495.1	-7.10122498622197	-1.21908688636347	0.0585096372954945	1	not_sig	40	24	0	0	AC009148.1	2693	2693	2693	2693
ENSG00000260526.1	-0.773308900739464	0.923177252388528	0.427495546744153	1	not_sig	159	158	2	3	AC109347.1	2036	2036	2036	2036
ENSG00000260528.4	-7.60817666658331	-0.792024364921653	0.0218620884190046	1	not_sig	44	50	0	0	FAM157C	480	2184	1183.5	1257.75
ENSG00000260534.1	-7.27378394675299	-1.07353817650299	0.0575842407035	1	not_sig	37	37	0	0	AC100827.3	2155	2155	2155	2155
ENSG00000260537.2	-2.11021318599741	-0.0588023649526204	0.147445134096034	1	not_sig	135	14	1	0	AC012184.2	565	2110	867	1180.66666666667
ENSG00000260563.3	-8.19871333498072	-0.290124670231071	0.00748053982529754	1	not_sig	45	102	0	0	AC132872.1	1195	1195	1195	1195
ENSG00000260565.6	-0.80887993117704	1.99961196909047	0.275199288855194	1	not_sig	325	393	3	8	ERVK13-1	278	5578	1216	2221.375
ENSG00000260566.2	1.33158052196398	0.0524849671837749	0.127940438663475	1	not_sig	71	44	4	4	AC127459.1	2768	2768	2768	2768
ENSG00000260570.1	-9.3878581977142	0.718979673617638	0.000386776230879139	1	not_sig	67	279	0	0	AC133550.1	295	295	295	295
ENSG00000260583.1	-0.389102189352543	-0.598661125036402	0.68352459723881	1	not_sig	49	48	0	2	LINC00515	557	557	557	557
ENSG00000260589.1	-0.0291543982963575	1.57926454280581	0.999999999999984	1	not_sig	172	296	5	7	STAM-AS1	2595	2595	2595	2595
ENSG00000260620.1	-7.03176386092828	-1.2754714444335	0.0508961938967036	1	not_sig	29	34	0	0	AC027688.2	511	511	511	511
ENSG00000260625.2	-7.0842104653899	-1.2319572685303	0.0511247898652296	1	not_sig	27	39	0	0	AC026471.2	655	655	655	655
ENSG00000260630.6	0.293601841499002	-1.13750089251199	0.869799336382925	1	not_sig	24	38	1	1	SNAI3-AS1	588	2096	1523	1440
ENSG00000260643.2	1.75012571808698	-1.28865104825633	0.114348118752454	1	not_sig	13	33	3	1	AC092718.3	887	2497	1032	1472
ENSG00000260669.2	1.65336644772421	1.15546092862099	0.0322291947147626	1	not_sig	71	147	4	14	AL096870.2	2102	2108	2105	2105
ENSG00000260686.1	-0.405460473723935	-1.46312537605967	0.830899518869464	1	not_sig	31	17	0	1	AC008669.1	2178	2178	2178	2178
ENSG00000260708.1	-1.16659274287462	2.49146855557797	0.100802239550821	1	not_sig	386	735	5	8	AL118516.1	670	670	670	670
ENSG00000260714.1	-6.74216720330703	-1.5141702512374	0.109356712889096	1	not_sig	26	25	0	0	AC133552.1	4007	4007	4007	4007
ENSG00000260719.1	-0.715952229717114	-1.20646744078068	0.695587606454853	1	not_sig	29	33	1	0	AC009133.3	1656	1656	1656	1656
ENSG00000260735.2	-10.1880875500439	1.38951445437628	7.64507204149264e-05	1	not_sig	420	102	0	0	AC139256.1	221	2598	1409.5	1409.5
ENSG00000260751.2	-7.44155815446621	-0.932147940427956	0.0438805667378108	1	not_sig	29	57	0	0	AC008870.2	1024	1024	1024	1024
ENSG00000260773.1	-7.04930452885345	-1.26093036343388	0.0523597165667581	1	not_sig	33	30	0	0	AC055855.1	500	500	500	500
ENSG00000260774.1	-7.70064730417242	-0.71387485367216	0.0161464167924309	1	not_sig	48	52	0	0	AC021087.2	2881	2881	2881	2881
ENSG00000260777.1	-7.58907663493832	-0.808703911527239	0.0241520636415892	1	not_sig	51	40	0	0	AC061975.1	2736	2736	2736	2736
ENSG00000260778.5	-7.5737586966454	-0.82017417345671	0.0252099203213601	1	not_sig	29	66	0	0	AC009065.4	274	543	535	450.666666666667
ENSG00000260793.2	-9.20916265200311	0.56701168649716	0.000772453231018818	1	not_sig	80	220	0	0	AC003102.1	569	1796	1182.5	1182.5
ENSG00000260804.3	-2.99259337559318	1.52128764432886	0.00227596874740542	1	not_sig	339	240	0	2	LINC01963	3148	3148	3148	3148
ENSG00000260806.1	-0.0298714193678938	-0.331148533479049	0.913394862889633	1	not_sig	44	74	3	0	AL163051.1	1512	1512	1512	1512
ENSG00000260852.1	-8.39129872919273	-0.128181424568159	0.00684797256807893	1	not_sig	80	81	0	0	FBXL19-AS1	3951	3951	3951	3951
ENSG00000260853.1	-7.85515024088932	-0.582260811852278	0.0220291917267129	1	not_sig	38	77	0	0	AC109460.2	544	573	558.5	558.5
ENSG00000260861.6	-2.22862277185234	0.0282089402495568	0.101110118696985	1	not_sig	130	34	0	1	AL049634.2	563	588	568	573
ENSG00000260896.5	-0.763954967055899	5.08704607839931	0.100468408099708	1	not_sig	3243	3219	43	60	ARLNC1	465	2218	528	934.75
ENSG00000260914.3	-8.46969163055779	-0.0589945007159627	0.00363803522202912	1	not_sig	45	135	0	0	AC026464.4	1284	1284	1284	1284
ENSG00000260916.7	1.49578247179913	5.22286920486464	0.00109802193819912	1	not_sig	1586	1465	98	136	CCPG1	549	6822	790	2001.30769230769
ENSG00000260917.1	-2.84309906236979	0.555300704688768	0.01779634618463	1	not_sig	102	177	1	0	AL158212.3	4237	4237	4237	4237
ENSG00000260920.2	-2.95148073427612	2.00746727868058	0.00152771489931131	1	not_sig	522	322	2	1	AL031985.3	2449	2449	2449	2449
ENSG00000260923.6	-8.45555557784195	-0.0739463885652014	0.00487925572488795	1	not_sig	89	78	0	0	LINC02193	129	2056	666	760.571428571429
ENSG00000260924.2	-0.273026441336063	-0.133688054382766	0.722211201994164	1	not_sig	33	112	3	0	LINC01311	1445	1445	1445	1445
ENSG00000260927.1	-0.657526352421626	-1.25365069118889	0.703950461116449	1	not_sig	35	23	1	0	AC009107.2	577	577	577	577
ENSG00000260942.1	-1.72344549758521	1.66891282289242	0.0423137885756746	1	not_sig	259	370	3	2	CAPN10-DT	4000	4000	4000	4000
ENSG00000260948.1	-8.29688927605403	-0.208084025745745	0.00376559014553906	1	not_sig	70	82	0	0	AL390195.2	2023	2023	2023	2023
ENSG00000260966.1	-2.66254087218974	0.39595402969001	0.0252130902536369	1	not_sig	107	133	0	1	AP001486.2	5113	5113	5113	5113
ENSG00000260971.4	1.29403908849382	1.75250882781095	0.0579374500512645	1	not_sig	186	157	9	14	AC119674.1	279	1860	1022.5	978.083333333333
ENSG00000261008.6	-2.99361820639102	0.67058005817159	0.0108113098514355	1	not_sig	150	148	0	1	LINC01572	360	2194	699.5	1030.33333333333
ENSG00000261040.7	-8.0873208218061	-0.385914184788447	0.0094464578345766	1	not_sig	58	74	0	0	WFDC21P	185	630	558	499.222222222222
ENSG00000261063.1	-9.74388304664604	1.01567592071776	0.000113711650772963	1	not_sig	252	147	0	0	AC009139.2	566	566	566	566
ENSG00000261071.1	1.61853429254601	-2.11764376238709	0.29363099813541	1	not_sig	12	12	1	1	AL441883.1	1045	1045	1045	1045
ENSG00000261087.1	-7.42646007454543	-0.945259663563311	0.0410979197907631	1	not_sig	38	45	0	0	AP003469.4	2825	2825	2825	2825
ENSG00000261094.2	-1.86399546199527	0.607949910676939	0.0987316612367649	1	not_sig	131	142	1	1	AC007066.2	914	1993	1453.5	1453.5
ENSG00000261098.1	-7.56171243181584	-0.831467294178802	0.0312178648605116	1	not_sig	47	43	0	0	AP000766.1	4140	4140	4140	4140
ENSG00000261113.1	-8.68308348986471	0.120635208402925	0.00199147929827692	1	not_sig	71	133	0	0	AC009034.1	467	669	474	536.666666666667
ENSG00000261114.1	-1.12274899285974	-0.881160823899565	0.410712635629075	1	not_sig	38	44	0	1	AC012181.1	699	699	699	699
ENSG00000261136.1	-0.798698205567798	1.16732446576525	0.309944154254108	1	not_sig	221	153	0	6	AC023908.3	3047	3047	3047	3047
ENSG00000261140.1	-7.40373215631629	-0.96287402705319	0.0491496563129947	1	not_sig	23	62	0	0	AC093525.4	459	459	459	459
ENSG00000261158.1	-0.384128982436374	-0.596143452568843	0.896030154001991	1	not_sig	41	58	1	1	AC109597.2	927	927	927	927
ENSG00000261159.1	-8.29932411229139	-0.205475777240029	0.00394933630976796	1	not_sig	59	96	0	0	AC112484.3	811	811	811	811
ENSG00000261167.1	-1.52883832445086	0.323453715193808	0.158931985369107	1	not_sig	137	69	0	2	AC107027.3	3473	3473	3473	3473
ENSG00000261173.1	-7.19248775951773	-1.1415844475867	0.0786306588925769	1	not_sig	30	41	0	0	AC018845.3	516	516	516	516
ENSG00000261183.5	-8.73184766742574	0.162708190673287	0.00218118566190392	1	not_sig	62	152	0	0	SPINT1-AS1	250	643	629	524.2
ENSG00000261187.1	-7.169851849581	-1.16051066321472	0.0787040284307043	1	not_sig	29	41	0	0	AC079322.1	1135	1135	1135	1135
ENSG00000261188.1	-1.62389418003374	3.41955255697327	0.0106806173234701	1	not_sig	1355	880	10	10	Z95115.1	981	2032	1506.5	1506.5
ENSG00000261200.1	-7.30191868973675	-1.04865856315831	0.0652014553887773	1	not_sig	22	57	0	0	AC136944.2	3971	3971	3971	3971
ENSG00000261202.1	-0.795259167655388	-1.14895953501373	0.578207189434339	1	not_sig	36	28	0	1	Z83847.1	1463	1463	1463	1463
ENSG00000261211.1	0.0624088185626767	-1.81910372571246	1	1	not_sig	22	13	1	0	AL031123.2	3325	3325	3325	3325
ENSG00000261218.5	-3.25388475491018	0.8869137595436	0.00487635562380879	1	not_sig	172	187	0	1	AC099524.1	389	794	605	586.428571428571
ENSG00000261220.2	-8.4747958651422	-0.0539963676490692	0.00445343387454333	1	not_sig	40	142	0	0	AC103706.1	679	679	679	679
ENSG00000261221.3	2.50504581300413	-2.1840238945741	0.160680733733395	1	not_sig	1	20	2	1	ZNF865	99	4005	2052	2052
ENSG00000261236.7	-1.60445574839287	3.05776494549899	0.0735516087555503	1	not_sig	278	1631	15	0	BOP1	556	2303	692.5	960.666666666667
ENSG00000261251.1	2.2748928106521	-0.797660241225697	0.0140410027495053	1	not_sig	20	35	4	3	Z97055.2	859	1463	1161	1161
ENSG00000261296.1	-7.37497439782577	-0.988567546219821	0.0569201249181518	1	not_sig	37	43	0	0	AC126323.6	451	3511	1981	1981
ENSG00000261312.1	-9.60294948510341	0.900856986860784	0.000234696297577959	1	not_sig	66	339	0	0	AC002550.1	1379	1379	1379	1379
ENSG00000261324.2	-1.71756967170998	1.6639943046973	0.0467665308301017	1	not_sig	316	295	3	2	AC010168.2	5428	5428	5428	5428
ENSG00000261326.3	-3.58043484304832	2.00667312063635	0.000198616721042559	1	not_sig	547	313	0	2	LINC01355	400	5444	3732	3192
ENSG00000261335.1	-1.22190672255285	0.0838986471840304	0.387020369992791	1	not_sig	95	77	1	1	AC005837.1	1717	1717	1717	1717
ENSG00000261338.2	-2.29721816879048	0.0924008181162242	0.0598130969453661	1	not_sig	80	107	0	1	AC021016.2	2048	2048	2048	2048
ENSG00000261351.2	-9.6185912381408	0.910944590592371	9.49193875323303e-05	1	not_sig	185	193	0	0	AC116913.1	2168	2168	2168	2168
ENSG00000261359.2	-7.40413926857036	-0.964556891480989	0.044571872475757	1	not_sig	45	35	0	0	PYCARD-AS1	1095	1095	1095	1095
ENSG00000261360.1	0.988919695254973	-0.420377722672175	0.359626753241285	1	not_sig	33	63	1	4	AC010491.1	528	2797	638	1321
ENSG00000261366.1	-3.32491854785143	0.945404916198845	0.00405223020028207	1	not_sig	200	172	0	1	MANEA-DT	2268	2268	2268	2268
ENSG00000261386.2	-0.28036257026328	-1.55480828629851	1	1	not_sig	15	32	1	0	AC027682.4	515	798	656.5	656.5
ENSG00000261399.1	-7.92192235999472	-0.526056019277089	0.0156746837586698	1	not_sig	46	73	0	0	AL031710.1	468	468	468	468
ENSG00000261405.2	-6.49230769798919	-1.71694995178947	0.233240682595032	1	not_sig	21	22	0	0	AC136944.3	509	554	531.5	531.5
ENSG00000261408.7	2.93938901626479	-0.772377932164695	0.00873285617405652	1	not_sig	2	46	5	4	TEN1-CDK3	2259	3897	3287	3147.66666666667
ENSG00000261423.1	-0.222999449083104	-1.60557396817005	1	1	not_sig	19	25	0	1	TMEM202-AS1	723	2325	1524	1524
ENSG00000261428.2	-7.04243398355962	-1.26713855300542	0.0551396927528043	1	not_sig	36	26	0	0	AC097461.1	2821	2821	2821	2821
ENSG00000261431.1	0.934295776259388	-1.09646234906864	0.444227278028054	1	not_sig	20	40	1	2	AL023803.1	187	187	187	187
ENSG00000261435.1	1.89925055589619	-2.30231451623068	0.314121709181928	1	not_sig	14	5	1	1	AL592164.1	1976	1976	1976	1976
ENSG00000261438.1	-2.92100148950171	0.618910347645728	0.0146058125931493	1	not_sig	152	131	1	0	AL157394.1	1224	1224	1224	1224
ENSG00000261441.1	-6.66384611900939	-1.57845332729161	0.158475976545409	1	not_sig	21	28	0	0	AC124068.2	612	1109	860.5	860.5
ENSG00000261448.1	1.28482039003099	2.2933319846919	0.0493269920582946	1	not_sig	169	341	18	14	AC109446.3	641	641	641	641
ENSG00000261455.1	-2.4173426993649	0.205915089360656	0.0749044866158693	1	not_sig	37	181	1	0	LINC01003	1764	1764	1764	1764
ENSG00000261460.1	-9.61221440929375	0.904550824264841	9.99322931893105e-05	1	not_sig	227	138	0	0	AC009690.2	3148	3148	3148	3148
ENSG00000261474.1	-2.41508413503637	0.189185455295246	0.0437448740834078	1	not_sig	110	87	0	1	AC026471.4	449	449	449	449
ENSG00000261485.1	-1.1526285174022	0.540688058384652	0.202263448869244	1	not_sig	128	117	0	3	PAN3-AS1	1351	1351	1351	1351
ENSG00000261490.1	-8.94709392447386	0.34335980329485	0.00136025805287041	1	not_sig	113	125	0	0	AC005674.2	3510	3510	3510	3510
ENSG00000261501.1	-7.62400278511615	-0.778864072760086	0.0228572087296192	1	not_sig	49	45	0	0	AC079341.1	2266	2266	2266	2266
ENSG00000261504.1	3.02114379234374	-2.11621376305404	0.0237149367234268	1	not_sig	9	9	2	2	LINC01686	1376	1376	1376	1376
ENSG00000261520.5	-0.955640496602167	0.772199342879249	0.360732699355879	1	not_sig	170	112	2	2	DLGAP1-AS5	522	2594	561	1059.5
ENSG00000261526.2	0.200851977059033	1.77155443813042	0.81599788771231	1	not_sig	122	404	12	3	AC012615.1	1299	1299	1299	1299
ENSG00000261553.5	0.607054883291874	1.83594642134255	0.381129234369924	1	not_sig	213	252	7	12	AL137782.1	386	4128	2257	2257
ENSG00000261556.9	-8.9463139047203	0.343414755521931	0.00141676863888036	1	not_sig	93	150	0	0	SMG1P7	619	2704	1550.5	1606
ENSG00000261584.1	-7.82795684097195	-0.605860666580941	0.0196681731392655	1	not_sig	45	66	0	0	AL513548.1	1724	1724	1724	1724
ENSG00000261604.1	-3.92489573450491	1.44513785780247	0.00198542245260598	1	not_sig	75	549	0	1	AC114947.2	643	2125	1384	1384
ENSG00000261609.6	-3.67991861017479	2.09921197619013	0.000108197368338837	1	not_sig	477	481	1	1	GAN	222	15249	4141	5096.2
ENSG00000261613.2	-0.737738738507756	-1.18847164092236	0.702054237335122	1	not_sig	20	45	1	0	AC093525.6	2001	2001	2001	2001
ENSG00000261618.1	-8.07921752298758	-0.393273934618833	0.0100775428959803	1	not_sig	67	62	0	0	AC083837.1	2994	2994	2994	2994
ENSG00000261630.1	-7.15233154254429	-1.17508592046327	0.0795707594585501	1	not_sig	34	34	0	0	AC007496.2	547	547	547	547
ENSG00000261638.1	-0.119993939291705	-1.68812021174903	1	1	not_sig	27	12	0	1	AC092378.2	445	505	475	475
ENSG00000261644.2	-0.0286556756221287	1.00580540562102	0.999999999999991	1	not_sig	155	146	3	5	AC007728.2	1150	2296	1723	1723
ENSG00000261645.6	3.27569937276973	-1.18763464452466	0.000833973307269196	1	not_sig	11	20	3	5	DISC1FP1	466	1734	785	871.666666666667
ENSG00000261652.2	-0.869730777376561	-1.08840378481111	0.5739434114068	1	not_sig	26	44	0	1	C15orf65	604	729	666.5	666.5
ENSG00000261654.1	-3.28273072216149	0.910660618826006	0.00458548625296062	1	not_sig	184	180	0	1	AL360270.2	5985	5985	5985	5985
ENSG00000261663.1	-7.70038073248798	-0.713533280687177	0.0174866854469787	1	not_sig	35	68	0	0	AC009065.8	788	788	788	788
ENSG00000261716.2	0.938612974355813	2.00927440584009	0.158058587904778	1	not_sig	248	212	11	13	HIST2H2BC	580	6440	3510	3510
ENSG00000261734.1	-6.87368097141475	-1.40620550887943	0.109309418710419	1	not_sig	28	28	0	0	AC116096.1	2314	2314	2314	2314
ENSG00000261737.1	-0.100095222896839	-0.289361556376144	1	1	not_sig	61	58	1	2	AL049597.2	961	961	961	961
ENSG00000261740.6	0.119644802952506	5.18784835120228	0.797892769949677	1	not_sig	2030	3510	62	96	BOLA2-SMG1P6	937	3103	1305	1781.66666666667
ENSG00000261777.5	-0.753186795166838	0.613452436851867	0.484733912666878	1	not_sig	148	97	2	2	AC012184.3	887	1471	1179	1179
ENSG00000261783.1	-7.14275833408196	-1.183139382057	0.110230042762955	1	not_sig	27	42	0	0	AC009054.2	374	374	374	374
ENSG00000261786.1	-8.21827147504081	-0.276475754785399	0.0084862422595616	1	not_sig	86	53	0	0	AC006058.1	5067	5067	5067	5067
ENSG00000261794.1	1.99073616634475	-1.13011008553517	0.0845535657862966	1	not_sig	31	14	3	2	GOLGA8H	1899	1899	1899	1899
ENSG00000261796.1	2.98489066057652	1.97067388058209	0.00549688266805307	1	not_sig	4	195	15	23	ISY1-RAB43	4868	4868	4868	4868
ENSG00000261799.1	-9.49234267548385	0.804480150888064	0.0001704874291459	1	not_sig	163	185	0	0	AC007406.5	3170	3170	3170	3170
ENSG00000261804.1	-1.20610684850494	1.25115313839818	0.168113585560422	1	not_sig	198	232	1	4	AC007342.4	584	721	652.5	652.5
ENSG00000261821.2	-8.48560020788864	-0.0479160891837957	0.00445146078920237	1	not_sig	81	92	0	0	AC090826.1	4946	4946	4946	4946
ENSG00000261822.1	-8.95832096376288	0.356011911705448	0.00175873808956191	1	not_sig	52	204	0	0	AC018362.2	542	562	552	552
ENSG00000261824.6	0.415014481823269	3.00016845474932	0.499540410920213	1	not_sig	519	560	12	27	LINC00662	436	2480	669	1156.44444444444
ENSG00000261826.1	-7.57917770813639	-0.816761144890424	0.0229788731085238	1	not_sig	48	43	0	0	AC121333.1	2709	2709	2709	2709
ENSG00000261845.2	-3.59887771921072	1.18218672152672	0.00148208388861506	1	not_sig	239	215	1	0	AC124283.1	1190	1190	1190	1190
ENSG00000261857.6	-0.925283608656436	-1.0431028865224	0.470603468673742	1	not_sig	26	47	0	1	MIA	325	632	455	466.857142857143
ENSG00000261879.6	-2.88027377549269	0.576025753570163	0.0165573618561708	1	not_sig	148	125	0	1	AC087500.1	410	1715	1122.5	1092.5
ENSG00000261884.2	-8.3492007672983	-0.162710978270544	0.00352405539695125	1	not_sig	55	107	0	0	AC040162.1	573	5685	3129	3129
ENSG00000261886.1	-7.38215057832975	-0.982387438328278	0.0423927975806746	1	not_sig	30	52	0	0	AC005670.1	395	395	395	395
ENSG00000261889.1	-8.24725998977739	-0.250197616031898	0.00469828195302843	1	not_sig	67	80	0	0	AC108134.2	748	748	748	748
ENSG00000261915.6	1.13205682735446	-1.7738562537786	0.51403266646996	1	not_sig	21	12	1	1	AC026954.2	2349	2571	2460	2460
ENSG00000261924.1	2.38959667159451	-2.60566273943503	0.23279877834172	1	not_sig	6	8	1	1	AC127496.1	2091	3133	2612	2612
ENSG00000261971.7	-8.25210586754802	-0.245320483142081	0.00524682514294456	1	not_sig	53	98	0	0	MMP25-AS1	410	4434	669.5	1263.5
ENSG00000261996.1	-6.92401836704198	-1.36467467075919	0.0748795386671619	1	not_sig	29	29	0	0	AC004706.1	879	879	879	879
ENSG00000262049.1	-0.429541156173054	0.677695122597939	0.698648079320845	1	not_sig	46	228	4	1	AC139530.1	1977	1977	1977	1977
ENSG00000262089.1	-7.98879449693941	-0.46613086779428	0.0102130141785694	1	not_sig	27	103	0	0	AC040977.1	343	343	343	343
ENSG00000262151.1	3.1747530406795	-1.89137240646385	0.0088507689312324	1	not_sig	11	9	1	4	AC133065.1	491	575	533	533
ENSG00000262246.5	1.86952713520102	1.49689881963036	0.0128075192634011	1	not_sig	66	184	16	7	CORO7	443	3578	663	1179.18181818182
ENSG00000262265.2	0.0567685592642996	-1.82290707273569	1	1	not_sig	11	26	0	1	AC002558.3	401	1873	1137	1137
ENSG00000262292.2	-7.89731140196344	-0.548992861154749	0.0207072883177943	1	not_sig	70	41	0	0	AC007952.5	1486	1486	1486	1486
ENSG00000262333.1	-7.69607441047366	-0.718291883334355	0.0179768096632138	1	not_sig	55	43	0	0	HNRNPA1P16	955	955	955	955
ENSG00000262370.5	-0.421690056942328	-1.44293921896923	0.824130911002842	1	not_sig	21	30	1	0	AC108134.3	677	1207	993	959
ENSG00000262412.1	-8.70336405858832	0.134433665106043	0.00382739460525316	1	not_sig	130	62	0	0	AL160291.1	1002	1002	1002	1002
ENSG00000262413.1	-7.51306932587265	-0.871459981728587	0.0338408292596272	1	not_sig	28	63	0	0	AC145207.2	479	565	522	522
ENSG00000262420.3	-7.57386627845268	-0.820982705424362	0.0217386131887813	1	not_sig	42	50	0	0	AC007613.1	2597	2597	2597	2597
ENSG00000262468.6	-9.11018214051948	0.481708364029919	0.000613434440727371	1	not_sig	117	152	0	0	LINC01569	376	3975	1356	1554.375
ENSG00000262560.1	-8.01580160761311	-0.447627469413559	0.0142748636474505	1	not_sig	70	52	0	0	AC018512.1	2326	2326	2326	2326
ENSG00000262580.5	-7.07350274614658	-1.24014894572595	0.0559271173405816	1	not_sig	20	47	0	0	AC087741.1	646	4399	801	1483.2
ENSG00000262587.2	1.45948781713513	0.154245374605671	0.0854618246019089	1	not_sig	43	83	5	4	AC133552.2	574	1032	803	803
ENSG00000262619.1	-8.30536534032086	-0.200867278742657	0.00377465639261478	1	not_sig	70	83	0	0	LINC00621	1177	1177	1177	1177
ENSG00000262621.5	-3.3054735474003	1.79778153830749	0.00133673603424099	1	not_sig	511	196	2	0	AC025283.2	2905	2905	2905	2905
ENSG00000262633.2	-9.55577972129796	0.858447498959393	0.000133505739050508	1	not_sig	150	219	0	0	AC005670.2	889	1564	1226.5	1226.5
ENSG00000262664.2	1.36003368655326	3.82101561200193	0.032459073415492	1	not_sig	295	1077	61	26	OVCA2	1122	1122	1122	1122
ENSG00000262714.1	-1.6070835060093	-0.473924999863565	0.285662251810483	1	not_sig	47	70	1	0	AC007342.5	2142	2142	2142	2142
ENSG00000262728.5	0.811698291795787	-0.282032301799778	0.439812886515265	1	not_sig	55	50	2	3	AC123768.3	434	969	523	642
ENSG00000262732.1	1.95402124874199	-2.33947798958098	0.293233478688162	1	not_sig	9	10	1	1	AC010401.1	396	4934	2665	2665
ENSG00000262801.5	-0.645875661355984	-0.3843983933977	0.728212086031935	1	not_sig	61	55	1	1	U91319.1	400	764	582	582
ENSG00000262810.1	2.31871465457948	-1.35197068393465	0.0459631835831639	1	not_sig	24	12	3	2	AC090617.4	528	528	528	528
ENSG00000262848.1	-7.89907374080094	-0.545635960663214	0.0199353827636853	1	not_sig	50	66	0	0	AC136624.2	567	567	567	567
ENSG00000262879.5	0.454673680973235	0.840003273311397	0.596764823024136	1	not_sig	93	159	5	4	AC068152.1	254	1081	622	571.636363636364
ENSG00000262919.7	-0.786481868308322	0.642731303016791	0.495404965331464	1	not_sig	51	226	2	2	CCNQ	509	1306	1006	939.111111111111
ENSG00000263001.5	0.41572942158426	5.65252165679438	0.345602123404854	1	not_sig	3498	3093	97	143	GTF2I	252	4548	717	1597.09523809524
ENSG00000263002.7	0.259978460955076	4.10863592655325	0.657002503733256	1	not_sig	1552	778	26	53	ZNF234	499	4551	1477.5	2001.25
ENSG00000263004.1	-0.709067652345791	0.204266089105958	0.600666372092219	1	not_sig	49	145	2	1	AC007114.1	449	713	581	581
ENSG00000263006.6	-1.52653716318919	-0.540923971732323	0.25638584535052	1	not_sig	47	63	1	0	ROCK1P1	549	2457	560	1188.66666666667
ENSG00000263050.1	-7.26352185951807	-1.08074093993782	0.065764082864724	1	not_sig	21	56	0	0	AC090617.5	443	443	443	443
ENSG00000263072.6	-2.24017330430403	2.0718774168133	0.00587695344160584	1	not_sig	387	504	2	3	ZNF213-AS1	461	3232	616.5	945.416666666667
ENSG00000263080.1	-7.75356380393117	-0.669246433124466	0.0123317486927505	1	not_sig	53	50	0	0	AC009121.2	505	714	609.5	609.5
ENSG00000263126.1	-0.030301606040417	-0.340950716242354	1	1	not_sig	15	109	1	2	AC040162.3	3907	3907	3907	3907
ENSG00000263142.5	-8.34685173993241	-0.165939674733168	0.00316885461762341	1	not_sig	78	78	0	0	LRRC37A17P	572	4693	2632.5	2632.5
ENSG00000263164.1	-7.16065100664285	-1.16825167455431	0.0809949129991126	1	not_sig	36	32	0	0	AC087500.2	498	498	498	498
ENSG00000263165.1	-9.85755634560076	1.11430118767479	7.57557688676115e-05	1	not_sig	121	351	0	0	AC087292.1	512	512	512	512
ENSG00000263179.1	-6.91595887660077	-1.37160681515899	0.0776915431382258	1	not_sig	32	25	0	0	HNRNPCP4	900	900	900	900
ENSG00000263244.2	0.320432616742995	2.22209877267877	0.814778019372667	1	not_sig	581	0	9	13	AC087190.3	8334	8334	8334	8334
ENSG00000263276.1	1.31419480315281	-0.156835014470337	0.180951819642186	1	not_sig	57	45	1	6	AC020978.7	3022	3022	3022	3022
ENSG00000263335.1	-1.22443167330416	-0.790820055028104	0.339368722977486	1	not_sig	43	45	1	0	AF001548.2	836	836	836	836
ENSG00000263412.1	-1.35777872285826	0.721269599200696	0.193217842116628	1	not_sig	106	191	2	1	AC004477.1	539	2910	1724.5	1724.5
ENSG00000263464.2	-8.32865581748623	-0.18036205789219	0.00418947879289416	1	not_sig	57	102	0	0	PPIAL4C	600	600	600	600
ENSG00000263465.4	-0.868283405888134	4.78995450373628	0.0808071913485107	1	not_sig	1970	3598	28	52	SRSF8	560	4028	2294	2294
ENSG00000263482.3	-0.642168718523499	-1.26609024119577	0.695256487615828	1	not_sig	27	32	1	0	ANTXRLP1	1829	1829	1829	1829
ENSG00000263513.5	-0.37379722579588	2.79181489197654	0.575166896345867	1	not_sig	429	770	13	11	FAM72C	1658	2297	1977.5	1977.5
ENSG00000263528.7	0.897109270061441	4.50230561148052	0.105789971107934	1	not_sig	1026	1515	92	30	IKBKE	580	3221	2041	1842.33333333333
ENSG00000263563.6	-8.53131546040272	-0.00849459716669844	0.00380143688809366	1	not_sig	70	112	0	0	UBBP4	917	1459	1421	1265.66666666667
ENSG00000263680.2	-0.758800619471162	1.55698573658401	0.367111220185159	1	not_sig	264	241	6	2	AC007639.1	833	833	833	833
ENSG00000263731.1	-2.16494398495903	2.00412999083886	0.00948392440615876	1	not_sig	467	347	1	4	AC145207.5	2682	2682	2682	2682
ENSG00000263753.7	0.219238342076744	4.31264047686046	0.659645860897467	1	not_sig	1201	1685	52	36	LINC00667	832	4075	2484.5	2477.33333333333
ENSG00000263766.5	-7.53789904526743	-0.850883333212571	0.0322207108223868	1	not_sig	31	61	0	0	AC025682.1	294	733	439.5	476.5
ENSG00000263812.5	-6.81170379300423	-1.45729042283365	0.108279948474031	1	not_sig	25	29	0	0	LINC00908	369	2242	517	813.833333333333
ENSG00000263818.5	-0.808850088865621	-1.1376084899398	0.571371268531239	1	not_sig	30	36	0	1	RDM1P5	279	2305	1046	1169
ENSG00000263823.1	-7.6439432966462	-0.761617361140065	0.022270671440825	1	not_sig	38	60	0	0	AC009831.1	1582	1582	1582	1582
ENSG00000263859.1	-7.37479542676564	-0.988398161183979	0.0598301879166003	1	not_sig	28	54	0	0	AC145207.6	782	782	782	782
ENSG00000263873.1	-6.71658748471625	-1.53550129068109	0.15883691162008	1	not_sig	21	30	0	0	AP003396.5	632	632	632	632
ENSG00000263874.2	-7.44023134970667	-0.933585774757773	0.0417479557689728	1	not_sig	33	52	0	0	LINC00672	3692	3692	3692	3692
ENSG00000263884.1	-0.659120504120994	-0.366318657716661	0.47602763326943	1	not_sig	48	73	2	0	AP000845.1	2131	2131	2131	2131
ENSG00000263934.4	-2.24908319152408	0.061799541232545	0.0783617082571303	1	not_sig	58	129	1	0	SNORD3A	217	699	218	378
ENSG00000264057.1	-6.79206571775621	-1.47372326598964	0.108920786708909	1	not_sig	21	33	0	0	AC103810.1	264	599	453	438.666666666667
ENSG00000264107.1	-7.1907775383094	-1.14283699420876	0.081586730178152	1	not_sig	25	47	0	0	AC138207.2	492	492	492	492
ENSG00000264112.1	-3.14234942079699	2.79983869558637	0.000104211206157761	1	not_sig	1004	576	1	4	AC015813.1	2483	4722	4056	3753.66666666667
ENSG00000264164.1	-6.74738080640176	-1.50992868666579	0.110257871486662	1	not_sig	27	24	0	0	AC090616.2	222	431	326.5	326.5
ENSG00000264207.1	-1.61585343159953	0.398152472135819	0.10575780720302	1	not_sig	84	151	0	2	AC239868.1	1234	1234	1234	1234
ENSG00000264230.8	-0.687163911124997	-1.23678864534897	0.702938687420045	1	not_sig	35	24	0	1	ANXA8L1	966	2174	1629.5	1563.66666666667
ENSG00000264235.5	-2.67997668420261	0.41044956102919	0.0221560297793794	1	not_sig	108	135	0	1	AP005329.1	723	1035	879	879
ENSG00000264247.1	0.341494720685757	3.3501581479121	0.549163703843818	1	not_sig	628	790	19	29	LINC00909	423	3463	853.5	1398.25
ENSG00000264272.1	-8.43407457402486	-0.0899122021150333	0.00359482177848143	1	not_sig	50	124	0	0	AC100786.1	513	513	513	513
ENSG00000264343.5	-0.562111533794856	0.0707563878805983	0.472701309229862	1	not_sig	68	99	0	3	NOTCH2NLA	278	5042	1914	2287
ENSG00000264456.1	-7.91158907412155	-0.53417450967281	0.0177631498542075	1	not_sig	38	82	0	0	AC138207.4	1661	1661	1661	1661
ENSG00000264501.2	-7.47556120235841	-0.903522741122076	0.0437369277339531	1	not_sig	30	58	0	0	RN7SL731P	293	293	293	293
ENSG00000264545.1	-6.96811203419645	-1.32821715297419	0.0745295145909264	1	not_sig	29	31	0	0	AL359922.1	935	935	935	935
ENSG00000264569.1	-0.792085010509742	-1.14469873163377	0.580138811798722	1	not_sig	37	27	1	0	AC137723.1	304	709	506.5	506.5
ENSG00000264575.1	1.52529915490191	1.44197206596657	0.0523284412450372	1	not_sig	106	164	17	3	LINC00526	1875	1875	1875	1875
ENSG00000264608.1	-2.48291340470305	0.246827123370144	0.0480441288345936	1	not_sig	90	123	0	1	AC005726.3	458	458	458	458
ENSG00000264707.1	-8.93179585155383	0.328221774240416	0.00159686729918563	1	not_sig	152	73	0	0	L3MBTL4-AS1	2044	2044	2044	2044
ENSG00000264808.1	-7.52171552176918	-0.865444343081224	0.0323173093271291	1	not_sig	48	39	0	0	AC068025.1	762	762	762	762
ENSG00000264920.1	-1.22091140407528	1.89124070640171	0.117305254555183	1	not_sig	311	392	4	4	AC018521.5	374	3939	496	1603
ENSG00000265073.1	-7.58442261615981	-0.809863187052231	0.0294910585584003	1	not_sig	24	73	0	0	AC010761.2	391	442	416.5	416.5
ENSG00000265118.5	-0.682233371949206	-1.23747295558978	0.729064349819104	1	not_sig	44	13	1	0	AC134669.1	608	1008	819.5	813.75
ENSG00000265148.5	-2.0486178280862	2.83834356173711	0.00407334487574718	1	not_sig	684	897	8	2	TSPOAP1-AS1	558	2337	1004	1397.27272727273
ENSG00000265168.1	-10.1399400506708	1.3542245491435	0.000140308072945592	1	not_sig	67	529	0	0	AC005726.4	298	298	298	298
ENSG00000265218.1	-7.73484374177709	-0.684541071644122	0.0168905252311644	1	not_sig	38	67	0	0	AC103810.2	280	631	559	490
ENSG00000265254.1	-6.73711320362986	-1.51880202576045	0.10893488710919	1	not_sig	20	32	0	0	AC015917.2	493	493	493	493
ENSG00000265287.2	-7.89446829732261	-0.551229321830355	0.0201410930945613	1	not_sig	69	42	0	0	AC005726.5	1083	1083	1083	1083
ENSG00000265298.1	-0.712641940290147	-1.2089078018275	0.698758244359657	1	not_sig	33	28	1	0	AC132812.1	892	892	892	892
ENSG00000265303.1	-9.41407296881757	0.740066853452675	0.0003129099499737	1	not_sig	92	254	0	0	AC099850.2	557	557	557	557
ENSG00000265321.1	0.70183564227486	-1.45269083324459	0.576767509979994	1	not_sig	26	19	1	1	MIR4263	83	83	83	83
ENSG00000265354.3	0.209162807374142	6.71365623574919	0.603126400035008	1	not_sig	6395	8843	228	237	TIMM23	1222	1222	1222	1222
ENSG00000265374.1	-9.30301575513019	0.644806790299447	0.000247834827235067	1	not_sig	132	176	0	0	LINC01908	555	555	555	555
ENSG00000265451.1	0.450921169111504	-0.00499885726531567	0.624603554729652	1	not_sig	73	62	3	2	AC012447.1	682	682	682	682
ENSG00000265452.1	-7.0020553293515	-1.30019837838738	0.0741285899208527	1	not_sig	27	35	0	0	MIR3682	84	84	84	84
ENSG00000265458.1	1.09545425577602	-1.7440283307253	0.646496432060505	1	not_sig	11	25	2	0	AC132938.3	210	357	283.5	283.5
ENSG00000265491.4	-1.54612741756105	4.07520243813003	0.00505793333533775	1	not_sig	1423	2348	12	22	RNF115	3097	9117	6107	6107
ENSG00000265494.1	-6.81660112225389	-1.45320170699504	0.108632565809713	1	not_sig	26	28	0	0	AC005304.2	1982	1982	1982	1982
ENSG00000265618.1	-9.27726450808998	0.626731464450749	0.00128864147592132	1	not_sig	45	280	0	0	AC002094.2	1121	1121	1121	1121
ENSG00000265681.7	-0.151990456956677	10.3121580887157	0.709863366716367	1	not_sig	73612	139522	2001	3009	RPL17	401	914	623	656.708333333333
ENSG00000265692.1	-6.69564601831216	-1.55245282881931	0.158503421639944	1	not_sig	22	28	0	0	LINC01970	1810	1810	1810	1810
ENSG00000265749.5	-6.81170379300423	-1.45729042283365	0.108279948474031	1	not_sig	25	29	0	0	AC135178.3	386	579	491	486.75
ENSG00000265781.1	2.41134944430891	-0.47390092687849	0.00572661998484097	1	not_sig	22	42	2	7	AC090415.2	374	374	374	374
ENSG00000265808.3	-0.548290033678014	7.32575240864649	0.187639149959984	1	not_sig	15054	13969	211	330	SEC22B	2230	6922	4576	4576
ENSG00000265817.2	1.30821763904001	2.65399000383713	0.0355125626745648	1	not_sig	320	286	15	26	FSBP	1158	2472	2181	1937
ENSG00000265840.1	-9.69270260373609	0.975836497236202	0.000158492580036238	1	not_sig	89	337	0	0	AC010761.5	287	287	287	287
ENSG00000265917.1	-1.93604966784401	-0.200644598700553	0.127915323733043	1	not_sig	72	72	1	0	MIR3685	62	62	62	62
ENSG00000265975.1	-7.65316234188221	-0.755430568563796	0.0203515757214796	1	not_sig	58	36	0	0	AC002091.1	557	557	557	557
ENSG00000266017.1	-7.34408174156285	-1.01483737290835	0.0598384891931771	1	not_sig	42	35	0	0	MIR4477B	81	81	81	81
ENSG00000266028.7	-2.42512808071648	1.94651037227506	0.00497724021717742	1	not_sig	317	510	3	1	SRGAP2	484	6301	1108	1965.41176470588
ENSG00000266053.2	-0.957715814040495	-1.0098498907634	0.602250399669112	1	not_sig	27	48	1	0	NDUFV2-AS1	399	779	770	649.333333333333
ENSG00000266086.2	-2.20044542420167	1.75149162343669	0.0125841632818797	1	not_sig	228	483	1	3	AC015813.2	2270	2270	2270	2270
ENSG00000266088.5	-0.98024083012011	3.39652500190448	0.101927468206612	1	not_sig	962	1086	9	19	AC004585.1	743	1014	878.5	878.5
ENSG00000266094.7	0.0769074008705529	5.86905957035368	0.8678876834399	1	not_sig	2484	6752	130	117	RASSF5	560	5586	3279	2824.22222222222
ENSG00000266158.2	-6.95455082440445	-1.33957807122827	0.0740471899883657	1	not_sig	26	34	0	0	RN7SL785P	253	253	253	253
ENSG00000266173.6	-1.0613560151646	4.03624654701872	0.0478499049575471	1	not_sig	1493	1818	24	18	STRADA	456	3685	1160.5	1351.77777777778
ENSG00000266338.6	-1.58560139473389	3.89376174887253	0.00452418246771153	1	not_sig	1413	1868	13	16	NBPF15	415	4707	1996	2417
ENSG00000266340.1	-8.64399880423469	0.0891668516933887	0.00419278873112005	1	not_sig	48	156	0	0	AC138207.7	668	668	668	668
ENSG00000266371.1	-7.74185650755073	-0.678986441853204	0.0344283907625764	1	not_sig	49	54	0	0	AC079915.1	2780	2780	2780	2780
ENSG00000266402.3	1.99674623519617	4.37309790260592	0.000139272009201424	1	not_sig	415	991	67	77	SNHG25	106	278	192	192
ENSG00000266405.3	-0.553152495461912	-0.459389291504322	0.809733493228163	1	not_sig	52	58	1	1	CBX3P2	535	1429	982	982
ENSG00000266412.5	-1.29119694267119	7.54441364903392	0.00495253460413513	1	not_sig	24941	14243	254	188	NCOA4	1755	3549	2307	2543.71428571429
ENSG00000266456.1	-7.24063528890136	-1.10127146701666	0.0786699794575781	1	not_sig	33	40	0	0	AP001178.3	2106	2106	2106	2106
ENSG00000266490.1	-0.601150741711117	-1.29941983074233	0.838932749333469	1	not_sig	23	35	1	0	AC127024.5	462	462	462	462
ENSG00000266505.1	-7.00317332011677	-1.29921641199721	0.0759545780551076	1	not_sig	32	29	0	0	AL354674.1	1780	1780	1780	1780
ENSG00000266642.2	-1.94280643241575	0.684370932882843	0.0756529455377285	1	not_sig	69	240	2	0	AC024267.6	583	1103	843	843
ENSG00000266783.1	-7.41243643265575	-0.957034311837722	0.0412446324404647	1	not_sig	34	49	0	0	AP005136.2	1049	1049	1049	1049
ENSG00000266835.5	-7.43513178953626	-0.93794423228673	0.0410758970565493	1	not_sig	36	48	0	0	GAPLINC	440	643	531.5	536.5
ENSG00000266865.6	2.22577141292735	0.904109350287738	0.00447439226717381	1	not_sig	64	83	14	4	AC138207.8	477	739	534	573.833333333333
ENSG00000266903.1	3.36894793517661	-2.00222419439892	0.0118337801517355	1	not_sig	6	12	2	3	AC243964.2	379	829	752	653.333333333333
ENSG00000266904.5	-0.287158846798727	-0.14771583325486	0.683667311242958	1	not_sig	56	82	0	3	LINC00663	306	2546	732	994.428571428571
ENSG00000266913.1	0.067556568874096	-0.958388656686265	0.877195428826515	1	not_sig	31	41	1	1	LINC01841	523	573	548	548
ENSG00000266918.1	-7.53585912587396	-0.856847230946753	0.0449560337940488	1	not_sig	60	25	0	0	AC091132.3	2262	2262	2262	2262
ENSG00000266921.1	-1.13810878532239	0.923448245205508	0.237326435698347	1	not_sig	147	187	3	1	AC006213.1	2176	2550	2363	2363
ENSG00000266923.1	0.608337543003449	4.48723136739586	0.24195616910088	1	not_sig	1662	1026	48	66	AC063949.2	1968	1968	1968	1968
ENSG00000266962.2	-2.28972791315878	0.0875687484726017	0.0850460988446769	1	not_sig	44	151	0	1	AC067852.2	2313	2313	2313	2313
ENSG00000266967.6	0.745695306610077	6.0192496672745	0.0776399925530423	1	not_sig	3821	3638	161	177	AARSD1	399	1322	648	675.789473684211
ENSG00000266969.1	-6.63136293973816	-1.60496387758448	0.158539010205977	1	not_sig	20	28	0	0	AP002449.1	474	474	474	474
ENSG00000266978.1	1.86724225693297	-2.28185401046818	0.295605360287339	1	not_sig	11	9	1	1	AC011511.2	918	918	918	918
ENSG00000266983.1	-2.48337417011087	1.11432295675689	0.0201864629652525	1	not_sig	143	292	1	1	AC011444.1	639	639	639	639
ENSG00000266993.3	-7.31053093738905	-1.04066907128882	0.0688891067520629	1	not_sig	20	60	0	0	AL050343.1	232	1290	747.5	754.25
ENSG00000267023.5	-8.15174252750099	-0.333410918168009	0.0114674164708047	1	not_sig	85	47	0	0	LRRC37A16P	281	3725	371	1459
ENSG00000267040.6	0.279027964509484	1.59062154793187	0.719260091117115	1	not_sig	160	280	5	9	AC027097.1	309	1954	1106	1123
ENSG00000267041.5	-1.62541732199619	0.927394409706198	0.0980685350377138	1	not_sig	164	182	1	2	ZNF850	523	7714	7625	5287.33333333333
ENSG00000267049.1	-7.92260851596615	-0.524781391424656	0.0179477370658568	1	not_sig	38	83	0	0	AC002398.1	427	427	427	427
ENSG00000267058.1	-1.54552405405086	0.348965620079653	0.202894339625416	1	not_sig	81	144	1	1	AC006213.2	504	2193	1348.5	1348.5
ENSG00000267060.5	-1.02680198662672	0.448711254757407	0.372321424373519	1	not_sig	98	133	1	2	PTGES3L	557	1781	1150.5	1177.16666666667
ENSG00000267062.1	-7.48785817233859	-0.893526568526662	0.0297591535505087	1	not_sig	38	49	0	0	AC018761.2	296	296	296	296
ENSG00000267080.5	-0.499668913993188	2.22846001096494	0.48852624872404	1	not_sig	354	452	10	5	ASB16-AS1	551	2213	754	1084
ENSG00000267100.1	-1.38617445386724	3.73450563385002	0.0170955045607995	1	not_sig	1075	1800	9	20	ILF3-DT	1983	1983	1983	1983
ENSG00000267102.1	-2.62003504178839	0.358278409195121	0.0396315222482767	1	not_sig	142	81	0	1	AC060766.1	627	627	627	627
ENSG00000267106.5	-2.62152145845143	2.6040214693229	0.000669609557166991	1	not_sig	694	664	1	5	ZNF561-AS1	315	2461	676	1036
ENSG00000267120.3	2.25219974261177	0.44039779899752	0.0070433625400418	1	not_sig	39	76	12	2	AD000671.2	1925	1925	1925	1925
ENSG00000267123.6	-1.34301460826875	1.8050427283751	0.0905155318833939	1	not_sig	311	353	3	4	LINC02081	500	2246	939	1055.08333333333
ENSG00000267152.1	-7.20042741195975	-1.13491427849425	0.0785696146977265	1	not_sig	32	39	0	0	AC093227.1	1360	1360	1360	1360
ENSG00000267169.1	-0.185422543973654	-0.755985297573733	1	1	not_sig	41	44	1	1	AC022098.1	449	2861	686	1332
ENSG00000267198.1	-7.93352107749055	-0.517041669356266	0.0168655684290359	1	not_sig	63	53	0	0	AC091132.4	280	630	560	506.2
ENSG00000267199.1	-9.3841003879166	0.712239984662676	0.000243935186155734	1	not_sig	181	134	0	0	AP001029.2	361	4910	739	2003.33333333333
ENSG00000267213.4	-0.601261931176703	-0.419186945265357	0.738834669217384	1	not_sig	32	87	1	1	AC007773.1	972	972	972	972
ENSG00000267226.2	-7.77051037375576	-0.654620542036237	0.0256643461181223	1	not_sig	46	60	0	0	AC104971.1	1209	1209	1209	1209
ENSG00000267239.1	-7.23048213793075	-1.10976865733305	0.0792840627281059	1	not_sig	35	37	0	0	AP001198.1	448	1852	1150	1150
ENSG00000267249.1	-7.90592457156191	-0.539226568809318	0.0169321214940188	1	not_sig	40	79	0	0	AP005482.3	720	720	720	720
ENSG00000267254.5	-6.95344384814447	-1.34046780048868	0.0766372101055931	1	not_sig	21	40	0	0	ZNF790-AS1	547	850	651.5	675
ENSG00000267257.1	-0.0577371719687641	4.73323270437124	0.914843266402985	1	not_sig	2560	1456	43	65	AC105105.1	2553	2553	2553	2553
ENSG00000267260.1	-8.98706280378304	0.377246316619664	0.00116469545000497	1	not_sig	115	130	0	0	AC020928.1	646	1850	1248	1248
ENSG00000267277.1	0.360132393634358	-2.05058172063827	1	1	not_sig	8	22	0	1	AC024575.1	682	682	682	682
ENSG00000267278.5	0.188618937261557	1.31326383365403	0.819806496945525	1	not_sig	238	106	6	5	MAP3K14-AS1	454	2475	702	856.7
ENSG00000267281.2	0.13000443636719	-1.00171158736844	1	1	not_sig	31	38	2	0	AC023509.3	1406	1609	1507.5	1507.5
ENSG00000267302.5	-0.962748374263361	-1.01262798644795	0.473883208119376	1	not_sig	40	32	0	1	RNFT1-DT	692	1603	1147.5	1147.5
ENSG00000267303.1	-9.77775583797045	1.04676417838362	8.80331286158559e-05	1	not_sig	124	320	0	0	AC011511.4	1850	1850	1850	1850
ENSG00000267308.1	-6.49230769798919	-1.71694995178947	0.233240682595032	1	not_sig	21	22	0	0	LINC01764	380	441	410.5	410.5
ENSG00000267321.2	-1.59706563605405	3.17015497484249	0.0116397782162487	1	not_sig	921	986	6	11	LINC02001	1298	1504	1401	1401
ENSG00000267359.1	2.21208238890755	-2.50248775785102	0.233338762092621	1	not_sig	6	10	1	1	AC015911.6	457	457	457	457
ENSG00000267364.1	-8.03403219048627	-0.431613792818363	0.0128806395469111	1	not_sig	65	60	0	0	AC022706.1	467	540	503.5	503.5
ENSG00000267365.1	0.00311547089000796	-0.91365226608603	1	1	not_sig	23	54	0	2	KCNJ2-AS1	2442	2442	2442	2442
ENSG00000267383.6	2.64208243351614	-1.89854894291984	0.0576980432139676	1	not_sig	8	16	1	3	AC011447.3	531	1268	670	762.833333333333
ENSG00000267390.1	-0.287173062079243	-1.55520031153003	1	1	not_sig	20	26	0	1	AC036176.1	785	785	785	785
ENSG00000267414.1	-7.66437172294138	-0.744183251193483	0.01686934224435	1	not_sig	36	64	0	0	AC120049.1	2065	2065	2065	2065
ENSG00000267419.2	0.156561471464603	1.0542509567967	0.830466863308736	1	not_sig	135	171	6	3	AC011477.1	447	1325	673.5	779.75
ENSG00000267426.5	1.08088734757739	-1.73340566961479	0.642782778951748	1	not_sig	13	23	2	0	AC087289.3	550	4270	1886	2235.33333333333
ENSG00000267432.5	-8.07949018290902	-0.392801639923801	0.00962370439356918	1	not_sig	63	67	0	0	DNAH17-AS1	513	4597	1453	2187.66666666667
ENSG00000267452.2	-7.21032318894198	-1.12698984157324	0.0829639008362957	1	not_sig	39	31	0	0	LINC02073	535	3991	2745	2504
ENSG00000267454.5	-1.82662450853109	-0.298847010796512	0.174059413005736	1	not_sig	57	78	0	1	ZNF582-AS1	445	1606	1274	1088.4
ENSG00000267475.1	-8.13108046626065	-0.348588617938718	0.00749542698985922	1	not_sig	56	81	0	0	AC008736.1	568	568	568	568
ENSG00000267484.1	-10.1721839392624	1.38129317309848	9.89086153727419e-05	1	not_sig	74	534	0	0	AC027319.1	511	511	511	511
ENSG00000267500.1	-7.48294937164473	-0.897708870782033	0.0300161695522912	1	not_sig	41	45	0	0	ZNF887P	1407	1407	1407	1407
ENSG00000267508.5	0.937760323362006	-1.62467858040187	0.681239692171112	1	not_sig	24	14	2	0	ZNF285	540	6012	1507.5	2152.5
ENSG00000267543.1	0.333594939491272	-2.02344175824233	1	1	not_sig	7	24	1	0	AC015802.3	570	570	570	570
ENSG00000267547.1	-1.88208864127473	-0.245394090993178	0.148011274229327	1	not_sig	64	76	1	0	AC060766.4	537	537	537	537
ENSG00000267559.5	-6.95811183390095	-1.33668306292468	0.0758167418828617	1	not_sig	22	39	0	0	AL158154.2	567	2208	1387.5	1387.5
ENSG00000267575.6	0.211090088648533	2.54307679111176	0.734806904117753	1	not_sig	387	458	14	12	AC006504.5	432	2401	655.5	817.583333333333
ENSG00000267583.5	2.08988778498735	-1.92039674217025	0.193084772516821	1	not_sig	13	13	2	1	AC007998.3	364	697	571	544
ENSG00000267586.6	1.62522269733996	-1.2023494700619	0.15609176365044	1	not_sig	24	24	2	2	LINC00907	467	3376	1036	1428.54545454545
ENSG00000267607.1	-8.87799086770869	0.288738153663787	0.00175462343130343	1	not_sig	42	202	0	0	AC011511.5	3219	3219	3219	3219
ENSG00000267633.1	-8.75498781297989	0.182471296291417	0.00232884059789719	1	not_sig	61	157	0	0	AC008686.1	428	565	463	485.333333333333
ENSG00000267640.6	-7.07402438278815	-1.24042077899468	0.0526892081485808	1	not_sig	34	30	0	0	AC016582.3	207	6580	561.5	1505.66666666667
ENSG00000267666.2	-7.03941835958793	-1.26923166899218	0.0510968750710491	1	not_sig	26	38	0	0	AC004156.1	3319	3319	3319	3319
ENSG00000267673.6	-0.772593078964895	0.923149728546434	0.429204818678851	1	not_sig	120	207	2	3	FDX2	584	1012	635	711.285714285714
ENSG00000267680.5	-0.56422243247524	4.44652684292566	0.293794606170378	1	not_sig	2369	1440	40	31	ZNF224	510	3980	588	1412.125
ENSG00000267697.1	-8.7991485779648	0.219684764005014	0.00183086694171837	1	not_sig	66	158	0	0	LUZP6	177	177	177	177
ENSG00000267698.1	0.789687052804823	0.233104415771944	0.371434942680911	1	not_sig	54	102	4	3	AC002116.2	643	643	643	643
ENSG00000267702.1	-7.48933887525689	-0.892189358751886	0.0303870466857895	1	not_sig	34	54	0	0	AP005131.6	4215	4215	4215	4215
ENSG00000267731.1	-9.77166743471648	1.03916429361916	0.000100216575910134	1	not_sig	256	151	0	0	AC005332.2	2919	2919	2919	2919
ENSG00000267740.5	-9.77574410448103	1.04494967746618	7.78635904741522e-05	1	not_sig	129	313	0	0	AC024592.3	431	2118	506	1018.33333333333
ENSG00000267745.1	-1.85073128033505	0.597267791230963	0.10793480338596	1	not_sig	124	148	1	1	AC060766.7	1212	1212	1212	1212
ENSG00000267750.5	-7.60939209111998	-0.790920254252586	0.0218008287059665	1	not_sig	40	55	0	0	RUNDC3A-AS1	2100	5203	3651.5	3651.5
ENSG00000267751.5	-1.03029027807553	1.1222985925974	0.276845211434398	1	not_sig	121	276	2	3	AC009005.1	469	721	567	581
ENSG00000267757.4	-0.143243218796341	0.146977978722982	1	1	not_sig	44	131	3	1	EML2-AS1	599	886	838	774.333333333333
ENSG00000267787.6	-0.430879990833515	0.911151121798643	0.656756028510114	1	not_sig	134	171	3	3	AC027097.2	532	1976	1363	1290.33333333333
ENSG00000267796.7	0.670516679096407	1.01157361986681	0.446108542424288	1	not_sig	91	181	10	1	LIN37	291	1635	591	872.555555555556
ENSG00000267811.1	2.08992344083968	-1.92469947016159	0.204021258082976	1	not_sig	7	20	2	1	AP001160.2	487	487	487	487
ENSG00000267827.5	-0.758401008306864	-0.311136732805446	0.521106954145458	1	not_sig	97	19	0	2	AC011468.2	535	579	557	557
ENSG00000267838.2	-7.1222977259153	-1.20033693768381	0.0533939011046935	1	not_sig	36	30	0	0	AC245884.8	880	880	880	880
ENSG00000267855.5	-1.13717649298002	6.31462973360418	0.00771156556745882	1	not_sig	6812	10228	81	124	NDUFA7	414	601	550	535.333333333333
ENSG00000267858.5	-6.9842162057396	-1.31506804771193	0.0754341572446936	1	not_sig	23	39	0	0	MZF1-AS1	559	2567	565	1230.33333333333
ENSG00000267871.5	-7.67254628234476	-0.737546519044063	0.0159078489684173	1	not_sig	43	56	0	0	ZNF460-AS1	515	712	613.5	613.5
ENSG00000267934.1	-6.85460570874884	-1.4221426454299	0.108275722453306	1	not_sig	24	32	0	0	AC010300.1	5134	5134	5134	5134
ENSG00000267939.1	1.39465077324451	-0.207512603250326	0.1306687787355	1	not_sig	37	64	2	5	AC008946.1	421	421	421	421
ENSG00000267940.1	-0.585152289609724	-1.31853848228922	0.838771583541828	1	not_sig	23	34	0	1	AC022762.2	1353	1353	1353	1353
ENSG00000268001.1	-1.05630499774591	3.98325253692618	0.0596690027785045	1	not_sig	1768	1328	16	25	CARD8-AS1	1969	1969	1969	1969
ENSG00000268030.1	-7.38215057832975	-0.982387438328278	0.0423927975806746	1	not_sig	30	52	0	0	AC005253.1	2001	2001	2001	2001
ENSG00000268043.7	-1.80035247362057	3.69030801505739	0.00252713927300951	1	not_sig	1458	1396	13	9	NBPF12	1831	7061	4832.5	4403.625
ENSG00000268061.5	-2.06024831681949	1.94182808555379	0.0123887823903953	1	not_sig	368	420	4	1	NAPA-AS1	630	1753	1191.5	1191.5
ENSG00000268088.1	-9.40061037956286	0.726949598080674	0.00014374202564875	1	not_sig	155	171	0	0	AC093063.1	363	363	363	363
ENSG00000268093.1	-7.39192502720729	-0.975082386239939	0.0458090038036727	1	not_sig	46	33	0	0	AC022154.1	343	766	493	534
ENSG00000268119.5	-8.1162423202166	-0.36148180056005	0.00740034865052978	1	not_sig	62	72	0	0	AC010615.2	556	4690	831	1400.5
ENSG00000268129.1	-1.43074994647129	0.771743389753163	0.158921240598112	1	not_sig	129	177	1	2	AC026304.1	561	561	561	561
ENSG00000268186.1	-8.64241238342983	0.0853364121764108	0.00204998513975714	1	not_sig	86	108	0	0	ZNF114-AS1	437	437	437	437
ENSG00000268205.1	-3.15779115361163	2.53088872504982	0.000108115829131825	1	not_sig	643	685	1	3	AC005261.1	4258	4258	4258	4258
ENSG00000268218.1	-6.65813164091255	-1.58271251965159	0.160427639583189	1	not_sig	25	23	0	0	AC137932.3	3660	3660	3660	3660
ENSG00000268222.1	-7.9149414267226	-0.532374967611374	0.0154429871397701	1	not_sig	56	60	0	0	EEF1A1P7	1394	1394	1394	1394
ENSG00000268350.7	1.76060073125768	3.18682445760393	0.00700582247420529	1	not_sig	179	566	42	21	FAM156A	319	3757	865	1288.39130434783
ENSG00000268355.1	-9.1172957930677	0.487804952880237	0.000616834024599008	1	not_sig	115	156	0	0	AC243960.3	580	594	587	587
ENSG00000268362.5	0.840889108108121	2.24279401510981	0.193761145714664	1	not_sig	282	277	13	14	AC092279.1	1864	1966	1915	1915
ENSG00000268364.1	2.85294349938612	-2.01539115055351	0.0253472621335544	1	not_sig	12	8	2	2	SMC5-AS1	1818	1818	1818	1818
ENSG00000268403.2	-0.231089385542832	2.75308639620841	0.729076960819936	1	not_sig	409	717	12	13	AC132192.2	1147	1147	1147	1147
ENSG00000268471.6	-0.0282568291480279	3.0263961901596	0.979545844120634	1	not_sig	496	791	17	16	MIR4453HG	3000	3000	3000	3000
ENSG00000268516.2	-0.591985506473185	0.489367613110381	0.620717670033079	1	not_sig	63	174	2	2	AC020915.3	2708	2708	2708	2708
ENSG00000268565.1	-9.27983305727174	0.627832056306106	0.000553322411445392	1	not_sig	62	259	0	0	AC005339.1	392	392	392	392
ENSG00000268573.1	-3.03134696541244	0.702156592031988	0.00823105706458007	1	not_sig	146	162	0	1	AC011815.1	4382	4382	4382	4382
ENSG00000268575.1	-8.81071801784323	0.228196034672491	0.00102911512997211	1	not_sig	93	126	0	0	AL031282.2	5079	5079	5079	5079
ENSG00000268584.1	0.325792900500435	-0.225811987569432	0.772206490345536	1	not_sig	41	82	2	2	AC073389.1	795	795	795	795
ENSG00000268713.1	-0.726999254216755	0.215897254334922	0.541617275495311	1	not_sig	106	76	2	1	AC005261.3	1385	1385	1385	1385
ENSG00000268758.7	3.57704181384745	-1.12825017776353	0.000431323563833753	1	not_sig	17	10	3	6	ADGRE4P	1810	3217	2772	2642.75
ENSG00000268785.1	-0.886429678333686	-0.19600929152691	0.387667568563391	1	not_sig	65	73	0	2	RPL7P50	727	727	727	727
ENSG00000268858.2	-0.896544053811843	-1.05678857313337	0.495216649569373	1	not_sig	17	57	1	0	AL118506.1	3082	3082	3082	3082
ENSG00000268861.6	-8.075054978025	-0.393005469957433	0.0173968149596596	1	not_sig	29	109	0	0	AC008878.3	4964	4964	4964	4964
ENSG00000268895.5	1.12627098752315	1.47376165543259	0.130088878126345	1	not_sig	101	222	12	6	A1BG-AS1	559	2130	977	1158.71428571429
ENSG00000268902.3	0.150556370618264	-1.02430547479703	1	1	not_sig	29	39	1	1	CSAG2	237	844	791	665.75
ENSG00000268912.1	-1.93047872570546	0.662895543034943	0.0844040405851795	1	not_sig	106	188	1	1	AC012313.5	2517	2517	2517	2517
ENSG00000268916.6	-0.470356524182642	-1.41004968947716	0.675264189743143	1	not_sig	29	22	0	1	CSAG3	789	844	793	808.666666666667
ENSG00000268996.3	-8.50195652379221	-0.0327554755518076	0.00446454203878157	1	not_sig	58	123	0	0	MAN1B1-DT	1872	1872	1872	1872
ENSG00000269001.2	-2.176007043714	-0.00922360728672119	0.0835186934243074	1	not_sig	89	79	0	1	AC092070.2	197	3644	545	1462
ENSG00000269038.1	3.0188352119288	-2.49641216571069	0.0852815168955993	1	not_sig	2	12	1	2	AP001462.1	452	452	452	452
ENSG00000269190.5	-0.30242298560819	2.28100599865773	0.680817825494077	1	not_sig	353	451	14	3	FBXO17	510	2386	1299	1521.42857142857
ENSG00000269220.1	1.77244615304704	2.3307533152778	0.00882772614239663	1	not_sig	139	285	25	12	LINC00528	2160	2160	2160	2160
ENSG00000269226.7	1.25453245574398	1.613148845065	0.0884879903021841	1	not_sig	158	164	4	17	TMSB15B	947	2286	1616.5	1616.5
ENSG00000269242.1	-7.87512092686503	-0.563655132052743	0.0135986675762755	1	not_sig	29	90	0	0	AC010422.3	838	838	838	838
ENSG00000269246.1	-7.37961555854788	-0.983812279089022	0.0462378918265327	1	not_sig	25	58	0	0	AC011445.2	173	173	173	173
ENSG00000269293.2	-1.26749069792939	2.85220111897569	0.0568740589122318	1	not_sig	501	989	8	8	ZSCAN16-AS1	1536	2163	1849.5	1849.5
ENSG00000269296.1	-0.626549981246015	-0.406662137793756	0.540677236958869	1	not_sig	51	65	0	2	AC005614.1	3653	3653	3653	3653
ENSG00000269335.5	-0.994862631029561	0.797339446289827	0.35461631417831	1	not_sig	59	259	1	3	IKBKG	285	2299	1460	1312
ENSG00000269343.6	-2.49191376837154	3.39924022961992	0.000380261689399764	1	not_sig	1497	908	2	10	ZNF587B	1670	3339	2118	2375.66666666667
ENSG00000269386.5	-2.24768412224289	0.0515137651150498	0.0713901265758675	1	not_sig	68	115	0	1	RAB11B-AS1	374	1013	515	634
ENSG00000269399.2	-3.04336882443114	0.712857003284372	0.00921681144953917	1	not_sig	111	209	0	1	AC008764.6	2069	2069	2069	2069
ENSG00000269404.6	-0.800257155884219	3.8967743660494	0.175379061524824	1	not_sig	804	2165	27	16	SPIB	391	3791	712.5	1430.75
ENSG00000269427.1	-8.09206530197137	-0.381963120298177	0.00948510209591383	1	not_sig	60	72	0	0	AC024075.3	437	453	445	445
ENSG00000269439.5	-2.62434015824122	0.364117125641462	0.0286478692568492	1	not_sig	107	126	0	1	AC010618.3	313	775	613.5	578.75
ENSG00000269460.1	-6.64201231521981	-1.59603735237466	0.158468061057232	1	not_sig	22	26	0	0	AC005515.1	289	289	289	289
ENSG00000269473.1	-7.21633425257849	-1.12164398786413	0.0800138553075887	1	not_sig	36	35	0	0	AC012313.8	5402	5402	5402	5402
ENSG00000269480.1	-7.03779983789914	-1.27078483752945	0.0541894751093728	1	not_sig	35	27	0	0	AC020913.2	629	629	629	629
ENSG00000269486.2	-3.04258945656733	0.719547672265885	0.0126762225176625	1	not_sig	196	104	1	0	ERVK9-11	3336	3336	3336	3336
ENSG00000269514.2	-2.04192789027346	0.761296627731795	0.0476907174471028	1	not_sig	152	158	2	0	AC024257.3	3375	3645	3510	3510
ENSG00000269556.7	-1.50371563621736	1.93500076765962	0.0639219111407695	1	not_sig	243	531	4	3	TMEM185A	283	3742	903	1525.27272727273
ENSG00000269609.5	-0.744612260252003	4.62276051495312	0.129241699321934	1	not_sig	2255	2403	30	45	RPARP-AS1	431	2453	1004	1182.75
ENSG00000269680.1	-1.98150347882826	-0.170548095994777	0.108183022411476	1	not_sig	73	75	0	1	AC008760.1	686	686	686	686
ENSG00000269711.1	2.25925883117446	0.128294858639154	0.0128338860420658	1	not_sig	18	81	4	8	AC008763.3	777	777	777	777
ENSG00000269713.7	-2.14224939929535	3.96176956308463	0.000282963944435857	1	not_sig	1889	1726	14	8	NBPF9	1915	5835	4527	4256.44444444444
ENSG00000269737.2	4.23369244895766	-2.42635481899931	0.00750604864172245	1	not_sig	0	10	1	4	AL691432.1	502	1422	962	962
ENSG00000269743.2	-2.24550435746705	2.97402786262002	0.00106567421735041	1	not_sig	854	910	4	6	SLC25A53	731	6225	3478	3478
ENSG00000269749.1	4.21084691448325	-1.89155335626686	0.000573858046053457	1	not_sig	4	10	3	4	AC005614.2	461	461	461	461
ENSG00000269793.6	-6.69028731398178	-1.55654564650994	0.161044344996642	1	not_sig	26	23	0	0	ZIM2-AS1	429	2129	1279	1279
ENSG00000269821.1	-2.24411873383138	2.31268543396229	0.00389559138549522	1	not_sig	442	639	3	3	KCNQ1OT1	91667	91667	91667	91667
ENSG00000269825.1	-0.319625288770534	0.290051977581223	0.676576582417665	1	not_sig	113	70	4	0	AC022150.4	2848	2848	2848	2848
ENSG00000269834.5	-1.7777541584867	0.529390492542713	0.0747926955100828	1	not_sig	125	130	0	2	ZNF528-AS1	837	2732	999	1391.75
ENSG00000269845.1	-7.06096163454687	-1.25117571513702	0.0512795290106478	1	not_sig	31	33	0	0	AC092364.2	1073	2692	1882.5	1882.5
ENSG00000269846.1	3.4401596201346	-2.03085350885271	0.0139185218830236	1	not_sig	13	3	2	3	AL136172.1	1394	1394	1394	1394
ENSG00000269858.5	0.149808590340962	3.90729110088032	0.825850930334722	1	not_sig	497	1854	50	14	EGLN2	459	3894	733.5	1295.66666666667
ENSG00000269867.1	-7.94534844629513	-0.506501030457047	0.0154142270830334	1	not_sig	55	64	0	0	AC010326.3	679	679	679	679
ENSG00000269888.1	-7.74074355981155	-0.679659018553631	0.0164903829905585	1	not_sig	40	65	0	0	AC112491.1	248	248	248	248
ENSG00000269893.6	-0.97215274353026	6.52383641122159	0.0309870718219728	1	not_sig	5733	13799	97	160	SNHG8	309	672	470	469.6
ENSG00000269894.1	-7.45908927056279	-0.917716969980304	0.0415997711106594	1	not_sig	34	52	0	0	AC018809.1	553	553	553	553
ENSG00000269895.1	-7.35132592545078	-1.00843653754481	0.0567385556987927	1	not_sig	35	44	0	0	AP000654.1	1192	1192	1192	1192
ENSG00000269906.1	-2.14721549046967	1.35450692120902	0.0261137671573486	1	not_sig	213	293	2	1	AL606834.1	668	668	668	668
ENSG00000269910.1	0.746413550202241	-1.49460561121377	0.844792221344585	1	not_sig	12	34	0	2	AL049840.2	535	535	535	535
ENSG00000269911.1	-7.57050545590378	-0.82169244738319	0.0292282552662593	1	not_sig	24	72	0	0	FAM226B	1490	1490	1490	1490
ENSG00000269921.1	-1.28725472809067	-0.745757041466415	0.33862688761136	1	not_sig	38	55	0	1	AC068620.1	529	529	529	529
ENSG00000269947.1	-9.00506111005927	0.392735996424728	0.000978812489503781	1	not_sig	109	141	0	0	AC135178.5	674	674	674	674
ENSG00000269949.1	-7.44512124303018	-0.929252392699081	0.0432652918962112	1	not_sig	30	56	0	0	AC069307.1	447	447	447	447
ENSG00000269951.1	-1.59198284484029	-0.493594308488173	0.214765162484319	1	not_sig	47	68	0	1	AC090181.2	672	672	672	672
ENSG00000269954.2	-7.94534844629513	-0.506501030457047	0.0154142270830334	1	not_sig	55	64	0	0	AC022239.1	544	1789	594	975.666666666667
ENSG00000269955.2	0.924117581442208	-1.62538369474842	0.581547519977066	1	not_sig	29	8	1	1	C7orf55-LUC7L2	1661	1661	1661	1661
ENSG00000269958.1	-0.586239416988201	0.105741090692918	0.692782971546523	1	not_sig	49	128	2	1	AL049840.4	811	811	811	811
ENSG00000269973.1	-1.82041879133592	-0.303430776201236	0.188492932239211	1	not_sig	42	96	0	1	AC010969.2	3231	3231	3231	3231
ENSG00000269974.1	-3.29200716319426	0.928239529954598	0.00437172075423934	1	not_sig	136	246	1	0	AC091057.4	733	733	733	733
ENSG00000269982.1	-7.65821664275233	-0.749775639914944	0.0221183494741583	1	not_sig	47	50	0	0	AC018809.2	3823	3823	3823	3823
ENSG00000269984.1	2.39074838989783	1.82619150011144	0.00152616225439591	1	not_sig	138	78	8	24	AC078795.1	3143	3143	3143	3143
ENSG00000270006.2	-7.74439937301727	-0.676345594080235	0.0172451457852831	1	not_sig	37	69	0	0	AC010531.6	401	401	401	401
ENSG00000270011.7	0.963862581215596	-0.383602170424762	0.364028860143432	1	not_sig	64	28	4	1	ZNF559-ZNF177	549	2470	600.5	866.25
ENSG00000270012.1	-9.44039744521888	0.758456481332211	0.000474405067366195	1	not_sig	224	94	0	0	AC232271.1	2715	2715	2715	2715
ENSG00000270019.1	-0.867746325590837	-1.08977644144161	0.582564042789275	1	not_sig	21	50	0	1	AC110769.2	1548	1548	1548	1548
ENSG00000270039.1	-1.32027945545351	-0.718484013969586	0.277405397314992	1	not_sig	44	50	0	1	AC025165.5	578	578	578	578
ENSG00000270049.2	-0.901354255151134	1.46993867671264	0.270128290459564	1	not_sig	213	280	3	4	AC009061.2	524	1462	669.5	831.25
ENSG00000270055.1	-2.95133551452896	0.635970108491297	0.011554669629124	1	not_sig	128	166	0	1	AC127502.2	2351	2351	2351	2351
ENSG00000270062.1	-1.3344158551087	1.34350350210728	0.0950277126010525	1	not_sig	194	279	0	5	AL606834.2	496	496	496	496
ENSG00000270069.1	-6.86888840687797	-1.41017850555058	0.108767798116959	1	not_sig	27	29	0	0	MIR222HG	1379	1758	1568.5	1568.5
ENSG00000270076.1	-7.6355093753202	-0.767276213506796	0.0276493249711667	1	not_sig	27	73	0	0	AF131215.7	707	707	707	707
ENSG00000270123.4	-7.9335419486567	-0.515460332510683	0.0181331002955195	1	not_sig	38	84	0	0	VTRNA2-1	128	128	128	128
ENSG00000270127.2	-6.73700903354441	-1.51842002803703	0.10867665504302	1	not_sig	25	26	0	0	AC027020.2	2389	2389	2389	2389
ENSG00000270147.1	-0.728027707279745	-1.19564243447659	0.70558174796486	1	not_sig	18	47	1	0	AC068620.2	560	560	560	560
ENSG00000270157.1	-8.37908553074831	-0.136372122442497	0.00466022184718722	1	not_sig	46	122	0	0	AC004918.3	925	925	925	925
ENSG00000270164.1	-1.83595892760316	4.74881659778155	0.000248320214624751	1	not_sig	2918	3334	19	28	LINC01480	409	1718	608	835.75
ENSG00000270170.1	1.73126003823496	4.40957661093655	0.004771470942212	1	not_sig	315	1389	92	47	NCBP2-AS2	918	918	918	918
ENSG00000270175.1	-0.245093934622014	-1.57316465972742	1	1	not_sig	6	42	1	0	AC023509.4	775	775	775	775
ENSG00000270179.1	-6.80681840881584	-1.46138693345741	0.108129011287301	1	not_sig	24	30	0	0	AP002840.2	640	640	640	640
ENSG00000270194.1	-0.764866737662014	-1.16711927031691	0.696055016963545	1	not_sig	26	39	1	0	AC097359.2	2389	2389	2389	2389
ENSG00000270195.1	-0.350953822869886	1.69306369005965	0.667334966408441	1	not_sig	181	365	7	4	AC016773.1	802	802	802	802
ENSG00000270231.3	-1.47612136875593	3.55663948927311	0.012366985334625	1	not_sig	1245	1236	12	12	NBPF8	5330	5330	5330	5330
ENSG00000270276.2	-0.793810797340263	3.40920800856342	0.178925395255963	1	not_sig	943	1047	10	21	HIST2H4B	610	1694	1132	1145.33333333333
ENSG00000270277.1	0.34151905772016	0.0626490967845753	0.773026675982829	1	not_sig	94	46	1	4	AC009948.3	1798	1798	1798	1798
ENSG00000270332.1	0.261988990533727	0.38649731114522	0.792661509348107	1	not_sig	85	102	2	4	SMC2-AS1	672	7020	3846	3846
ENSG00000270344.2	-0.114188817057179	-0.813350911658823	1	1	not_sig	34	48	1	1	POC1B-AS1	8041	8041	8041	8041
ENSG00000270362.1	2.34784556553979	-0.425150707700858	0.00757556678356799	1	not_sig	25	42	4	5	HMGN3-AS1	2946	2946	2946	2946
ENSG00000270392.2	-7.3136730279788	-1.04179712121771	0.0674024091212091	1	not_sig	47	27	0	0	PFN1P2	397	1834	1115.5	1115.5
ENSG00000270426.1	-1.60110145526105	-0.475924014311983	0.248930422330907	1	not_sig	29	92	1	0	AC099343.2	686	686	686	686
ENSG00000270505.1	-0.440944729035962	1.62808387243486	0.605216295183852	1	not_sig	211	309	7	3	IGHV1OR15-1	353	353	353	353
ENSG00000270533.2	-8.44020454473628	-0.0867885037046386	0.00574714019362434	1	not_sig	85	81	0	0	CR382285.1	547	1485	1016	1016
ENSG00000270574.1	-2.3720816892465	0.154153805895764	0.0459468593083669	1	not_sig	96	98	0	1	AC010680.2	2117	2117	2117	2117
ENSG00000270587.1	-1.36329100690823	0.19793186555338	0.316354048235855	1	not_sig	123	62	1	1	AC046185.2	413	413	413	413
ENSG00000270629.5	0.784928184809662	2.02604420016742	0.241135568119511	1	not_sig	267	222	10	13	NBPF14	1082	10779	2656	3745.63636363636
ENSG00000270638.1	-6.66908960501712	-1.57405477108889	0.15845881395024	1	not_sig	22	27	0	0	AL023806.1	1649	1649	1649	1649
ENSG00000270641.1	0.169682116746238	2.02932825687393	0.797993497333556	1	not_sig	297	296	8	10	TSIX	37027	37027	37027	37027
ENSG00000270647.5	0.880857986832088	3.37348571545286	0.135727628486968	1	not_sig	344	887	26	32	TAF15	409	2191	776	1097.66666666667
ENSG00000270659.1	-0.84841218630672	0.682224772028002	0.414549596490137	1	not_sig	97	179	1	3	AC079610.2	690	690	690	690
ENSG00000270673.1	-0.48895696599454	-0.511351862775224	0.901823183568505	1	not_sig	42	65	1	1	YTHDF3-AS1	718	718	718	718
ENSG00000270681.1	-8.56910965113488	0.0222551327471369	0.00355175458026301	1	not_sig	99	81	0	0	AC095055.1	1113	1113	1113	1113
ENSG00000270696.1	-1.44605168559601	2.05651887034899	0.0619807204116942	1	not_sig	416	388	3	5	AC005034.3	1747	1747	1747	1747
ENSG00000270708.1	1.98141389347851	-1.12845444218938	0.0863154672689323	1	not_sig	27	19	2	3	KF455155.1	303	303	303	303
ENSG00000270728.1	-7.01868752997506	-1.28644728322032	0.0743665380183715	1	not_sig	26	37	0	0	AL035413.2	525	525	525	525
ENSG00000270757.1	-0.0175944118843355	2.78051893065049	0.999999999999998	1	not_sig	620	406	13	15	HSPE1-MOB4	890	890	890	890
ENSG00000270761.1	-0.00260738988292266	-0.902099918434239	0.999999999999997	1	not_sig	22	56	1	1	AL355353.1	330	330	330	330
ENSG00000270804.1	-8.84639637589348	0.257909831985632	0.000912914246628158	1	not_sig	109	112	0	0	AC010326.4	541	891	716	716
ENSG00000270820.5	-0.577626410068672	-0.446417758334477	0.616856749829532	1	not_sig	54	57	0	2	AC016727.1	384	569	540	491.6
ENSG00000270882.2	0.609524509661919	2.61129640080449	0.341496093615888	1	not_sig	262	545	12	20	HIST2H4A	583	1547	776	920.5
ENSG00000270933.1	-8.89189598565939	0.298053267111972	0.0010401804504056	1	not_sig	74	164	0	0	AC010719.1	747	747	747	747
ENSG00000270956.1	-8.07096868833951	-0.398866804096837	0.0111069984637036	1	not_sig	43	91	0	0	AC009948.4	675	675	675	675
ENSG00000270964.1	0.376901067909322	-1.20252307456208	0.733547578337594	1	not_sig	25	33	1	1	AC016355.1	1533	1533	1533	1533
ENSG00000270972.1	-8.64852502477834	0.0915175657940639	0.00253413158386699	1	not_sig	66	134	0	0	AC136475.9	497	497	497	497
ENSG00000270977.1	-7.69067511432114	-0.722364568704565	0.0163338173661058	1	not_sig	49	50	0	0	AC015849.5	381	5473	2927	2927
ENSG00000271011.1	-7.39829111594039	-0.968985023810458	0.041385496111384	1	not_sig	39	42	0	0	AC010680.3	520	520	520	520
ENSG00000271046.1	-0.698646667378251	0.178897765157972	0.406743789398471	1	not_sig	89	91	0	3	AL512631.1	840	840	840	840
ENSG00000271092.5	-8.82511837368537	0.239166136417803	0.00137777702388256	1	not_sig	122	92	0	0	TMEM56-RWDD3	680	1491	1085.5	1085.5
ENSG00000271119.1	-0.860080548627498	-1.08962233122726	0.571544116456854	1	not_sig	30	39	1	0	AC026412.3	1661	1661	1661	1661
ENSG00000271122.1	-2.18850794690096	2.04400366353584	0.00785677075521027	1	not_sig	392	472	4	1	AC018647.2	4200	4200	4200	4200
ENSG00000271127.1	-7.46643476310514	-0.911883255405389	0.0432860966262209	1	not_sig	45	39	0	0	AP000526.1	1388	1388	1388	1388
ENSG00000271133.5	1.74484861781917	1.02419398361299	0.017379187201862	1	not_sig	72	121	7	10	AC004130.1	666	737	701.5	701.5
ENSG00000271147.7	1.54922858927761	2.98356206685101	0.0181250505485635	1	not_sig	424	230	17	37	ARMCX5-GPRASP2	561	1848	668	811.666666666667
ENSG00000271204.1	2.00037229564834	-1.86379302168844	0.15325996306214	1	not_sig	17	10	1	2	AC016831.4	1998	1998	1998	1998
ENSG00000271225.1	-7.45593397088629	-0.920527636250978	0.0419320122565608	1	not_sig	42	42	0	0	BNIP3P4	565	565	565	565
ENSG00000271270.6	-2.99897418029321	2.68176883250662	0.000135184050574064	1	not_sig	770	699	1	4	TMCC1-AS1	413	3556	798.5	1391.5
ENSG00000271335.5	-7.4659479680598	-0.911977213984666	0.0412110639022209	1	not_sig	36	50	0	0	AL117336.3	489	1107	798	798
ENSG00000271383.6	-2.23283648187345	2.8277438410824	0.00171805568490276	1	not_sig	835	722	4	5	NBPF19	2051	14425	3692.5	5206.5
ENSG00000271425.7	0.195198170905871	0.657419524760652	0.826956745095016	1	not_sig	120	105	3	4	NBPF10	11630	13042	12336	12336
ENSG00000271519.1	-1.12802839215593	-0.878040662072108	0.426942925380124	1	not_sig	48	32	0	1	AL590065.1	4774	4774	4774	4774
ENSG00000271533.1	-9.13226873680171	0.499172161495484	0.000778938435025315	1	not_sig	154	110	0	0	Z83843.1	3685	3685	3685	3685
ENSG00000271538.5	-0.243652580487268	0.769945472665049	0.835678359012803	1	not_sig	144	117	3	3	LINC02427	741	1059	900	900
ENSG00000271550.1	-8.10607146208138	-0.370617407961913	0.00811078933488716	1	not_sig	70	61	0	0	BNIP3P11	563	563	563	563
ENSG00000271554.1	-8.17502348523168	-0.311694084725202	0.00596251375034376	1	not_sig	67	72	0	0	AL138787.2	367	385	376	376
ENSG00000271576.1	-8.71273697178023	0.146752115000878	0.00283382561099814	1	not_sig	58	154	0	0	AL359504.2	1601	1601	1601	1601
ENSG00000271614.1	-2.93097750877623	0.619244495374197	0.0132541473753109	1	not_sig	118	174	0	1	ATP2B1-AS1	3632	3632	3632	3632
ENSG00000271615.1	2.71944477292348	-0.865536618780685	0.00874629450905493	1	not_sig	33	9	2	6	ACTG1P22	859	1099	979	979
ENSG00000271643.2	-8.08314093938798	-0.388941193955618	0.0102095563421446	1	not_sig	48	86	0	0	AC112220.2	4524	4524	4524	4524
ENSG00000271646.1	-3.610028745922	1.18256557581197	0.00138092318041017	1	not_sig	230	227	0	1	AC099343.3	2503	2503	2503	2503
ENSG00000271699.5	-2.89334508607113	0.587422145572024	0.0151000399839691	1	not_sig	136	143	0	1	SNX29P2	578	1857	872.5	1045
ENSG00000271723.5	2.74780239679512	-2.33289890376958	0.0774032478856807	1	not_sig	10	6	1	2	MROH7-TTC4	3561	6090	5514.5	5170
ENSG00000271741.1	-1.89704980973865	3.14460307071115	0.0137357024869692	1	not_sig	1416	394	6	8	AC114490.2	3099	3099	3099	3099
ENSG00000271751.1	0.29119440094139	-1.13475246822643	0.871969116182579	1	not_sig	34	26	1	1	AP003392.5	415	415	415	415
ENSG00000271754.1	-7.01065996321844	-1.29451246167059	0.0589879296454245	1	not_sig	38	22	0	0	AL355802.2	545	545	545	545
ENSG00000271755.1	-7.14160112572034	-1.18418945894707	0.112710375737982	1	not_sig	36	31	0	0	AL031118.1	2955	2955	2955	2955
ENSG00000271780.1	4.19649885113166	-2.13126966701574	0.00159142048100165	1	not_sig	4	8	3	3	AL118558.3	1079	1079	1079	1079
ENSG00000271788.1	-0.670365238234505	-0.364538133341307	0.650616423017603	1	not_sig	62	56	1	1	AC008875.1	811	811	811	811
ENSG00000271797.1	-0.0794116509103186	-1.71762892048345	1	1	not_sig	16	24	0	1	AC008494.3	944	944	944	944
ENSG00000271816.1	2.13740644042781	-0.28192451115584	0.0157417464379412	1	not_sig	39	37	6	3	BMS1P4	1913	1913	1913	1913
ENSG00000271826.5	-0.112293572056274	-1.69309020097539	1	1	not_sig	26	13	0	1	PLS3-AS1	521	1763	1142	1142
ENSG00000271828.1	-0.21157723747766	-1.61497485507622	1	1	not_sig	12	33	0	1	AC008937.3	1700	1700	1700	1700
ENSG00000271833.1	-8.31160875474104	-0.195695196342912	0.00384144644883221	1	not_sig	73	80	0	0	AL445222.1	628	628	628	628
ENSG00000271851.1	-9.0815978935637	0.457935023454844	0.00077113111598992	1	not_sig	102	165	0	0	AC087501.4	2374	2374	2374	2374
ENSG00000271853.5	2.33487478923535	0.836326018046366	0.00141297456130995	1	not_sig	49	88	10	8	AL162258.1	508	753	637	632.666666666667
ENSG00000271856.1	-2.75150146141776	2.90801025721028	0.000178088704590717	1	not_sig	643	1153	1	6	LINC01215	2592	2592	2592	2592
ENSG00000271862.1	-7.12531290989919	-1.19916402309759	0.0590640443181812	1	not_sig	41	24	0	0	AC104118.1	1589	1589	1589	1589
ENSG00000271869.1	-0.340966277697151	0.285631282776527	0.776379757050754	1	not_sig	60	136	1	3	AC026979.2	403	403	403	403
ENSG00000271882.1	-0.402281460296427	-1.46487852974678	0.826952628567445	1	not_sig	16	35	0	1	AP001330.5	411	411	411	411
ENSG00000271913.6	-2.3952531643196	0.173162842872082	0.047485189894269	1	not_sig	102	94	0	1	AL035530.2	587	2682	1332	1463
ENSG00000271918.1	-6.8866080148374	-1.39584204086103	0.0755991463391907	1	not_sig	21	37	0	0	AC034236.2	1610	1610	1610	1610
ENSG00000271964.1	-6.91867438254059	-1.36936671735872	0.0746675767049777	1	not_sig	23	36	0	0	AC090948.1	549	549	549	549
ENSG00000271971.1	-8.92735677411766	0.328542137942537	0.00110215368818401	1	not_sig	68	178	0	0	AC120053.1	736	736	736	736
ENSG00000271976.1	-1.30973573871545	1.58014233592092	0.115548991224688	1	not_sig	274	280	3	3	AC012467.2	2583	2583	2583	2583
ENSG00000271980.1	0.73603574816322	-1.47974192175986	0.693733671602582	1	not_sig	20	25	1	1	AC012640.4	2550	2550	2550	2550
ENSG00000271991.1	1.79561568937702	-0.071364269029174	0.0318558199634605	1	not_sig	52	43	4	5	AC013400.1	545	545	545	545
ENSG00000271992.1	-6.93706429501112	-1.35396797708499	0.0740729029421216	1	not_sig	27	32	0	0	AL354872.2	466	466	466	466
ENSG00000271993.1	-6.85869456398766	-1.41883758824126	0.110803955439847	1	not_sig	20	37	0	0	AC126118.1	628	628	628	628
ENSG00000272008.1	-2.09754510101268	-0.0649615542751584	0.113896637929761	1	not_sig	57	110	1	0	AL139274.2	4127	4127	4127	4127
ENSG00000272009.1	-9.06235658934202	0.441214275344846	0.000717135984039359	1	not_sig	114	146	0	0	AL121944.1	686	686	686	686
ENSG00000272010.1	-7.76964217392043	-0.655461964538898	0.0259255702425757	1	not_sig	50	55	0	0	AC100814.1	623	623	623	623
ENSG00000272031.2	-2.61410824771331	0.356050396154269	0.0291655262751974	1	not_sig	92	143	0	1	ANKRD34A	571	3613	716	1633.33333333333
ENSG00000272034.1	-1.85331630383992	-0.276483264540869	0.150080759688459	1	not_sig	52	87	0	1	SNORD14A	91	91	91	91
ENSG00000272040.1	-1.08701584146289	-0.903849493720857	0.500868290072954	1	not_sig	30	52	1	0	AC010245.2	1167	1167	1167	1167
ENSG00000272047.2	-1.07905299418603	5.29186903135405	0.0208412420023033	1	not_sig	3063	5209	38	65	GTF2H5	1102	7481	4291.5	4291.5
ENSG00000272054.1	-3.01755309043867	0.699166824072391	0.0127434870486534	1	not_sig	161	142	1	0	AC007390.2	3803	3803	3803	3803
ENSG00000272068.1	-7.59763650613272	-0.800378812369928	0.0238659285292716	1	not_sig	32	64	0	0	AL365181.2	3222	3222	3222	3222
ENSG00000272070.1	-1.51923007248891	0.325837715499245	0.202592956209698	1	not_sig	126	83	1	1	AC005618.1	544	3148	1846	1846
ENSG00000272077.1	-8.43660352177161	-0.0905857456469356	0.00329551745355831	1	not_sig	95	68	0	0	AC124045.1	1953	1953	1953	1953
ENSG00000272086.1	-1.09583451499465	-0.903241280827375	0.507859659790261	1	not_sig	26	57	0	1	AC025181.2	802	802	802	802
ENSG00000272097.1	-0.433194061295939	0.906676980945434	0.658369276095415	1	not_sig	134	170	2	4	AL024498.1	480	1100	790	790
ENSG00000272106.1	-8.59261862762842	0.0442529720719759	0.0031717533815077	1	not_sig	61	132	0	0	AL691432.2	2038	2038	2038	2038
ENSG00000272112.1	-7.42964596634623	-0.942322256294336	0.0430376963293683	1	not_sig	30	55	0	0	AC011374.2	526	526	526	526
ENSG00000272128.1	-7.07135833891108	-1.24261171013382	0.0522780808503018	1	not_sig	24	42	0	0	AP006545.2	461	461	461	461
ENSG00000272129.1	-8.86968204386423	0.277375543212073	0.000999431202560408	1	not_sig	117	106	0	0	AL359715.3	1436	1436	1436	1436
ENSG00000272140.2	-8.07539828874164	-0.395836044005014	0.00956969161712054	1	not_sig	53	79	0	0	AC022400.5	560	1031	795.5	795.5
ENSG00000272142.1	-9.06439026965395	0.441349935781054	0.000613898029853163	1	not_sig	154	96	0	0	LYRM4-AS1	441	1086	600	709
ENSG00000272143.1	2.34964747502244	-1.09332233908621	0.0260953799772461	1	not_sig	15	30	4	2	FGF14-AS2	1074	1074	1074	1074
ENSG00000272145.1	1.00617974958421	-1.13891817718764	0.627312192888449	1	not_sig	22	35	3	0	NFYC-AS1	1687	1687	1687	1687
ENSG00000272146.5	-0.697197321548134	0.577591279221755	0.536088918424982	1	not_sig	104	143	3	1	ARF4-AS1	327	552	437	438.666666666667
ENSG00000272155.1	-1.63513727923064	-0.459208725579307	0.193596660819059	1	not_sig	67	47	0	1	AC055822.1	445	445	445	445
ENSG00000272168.6	-2.37973351102532	2.41493180946823	0.00208402473616472	1	not_sig	570	589	2	4	CASC15	1174	4461	1565.5	2170.125
ENSG00000272173.1	-0.731738226527552	-0.3050322636462	0.519224121010456	1	not_sig	36	95	2	0	U47924.2	1097	1097	1097	1097
ENSG00000272182.1	-7.3440267172998	-1.01456750749712	0.0568784300042657	1	not_sig	33	46	0	0	AC135507.1	561	561	561	561
ENSG00000272186.1	-7.80541512197944	-0.624487493963434	0.0283928986027625	1	not_sig	37	74	0	0	AP003392.6	325	325	325	325
ENSG00000272189.1	0.745404264281798	-1.48536083045569	0.599361846127045	1	not_sig	9	38	1	1	AL024508.2	1894	1894	1894	1894
ENSG00000272211.1	-6.72169978809429	-1.53121864917167	0.158596954429329	1	not_sig	22	29	0	0	AC114760.2	2065	2065	2065	2065
ENSG00000272217.1	0.982585826744802	-1.67149660787929	0.824492712668623	1	not_sig	15	23	0	2	AL645940.1	594	594	594	594
ENSG00000272221.1	-1.12762828616552	0.52075619539851	0.220623829083567	1	not_sig	125	116	0	3	AL645933.2	1207	1207	1207	1207
ENSG00000272223.1	-7.54202380019041	-0.847860132866236	0.0298743071589154	1	not_sig	41	49	0	0	AL136304.1	509	509	509	509
ENSG00000272240.1	-0.59318128472223	-1.30513296168301	0.84080453979483	1	not_sig	31	25	1	0	AC004908.1	541	541	541	541
ENSG00000272269.1	-1.88036671982349	-0.242730840829811	0.188389477153089	1	not_sig	32	116	1	0	AL138724.1	1088	1088	1088	1088
ENSG00000272288.5	-2.77180133586622	1.34147958083407	0.00340012458879336	1	not_sig	216	301	0	2	AL451165.2	365	718	541.5	541.5
ENSG00000272301.1	0.71265460126573	-1.4629015719292	0.578413587551509	1	not_sig	14	33	1	1	AP002360.3	481	481	481	481
ENSG00000272308.1	-6.6035921833885	-1.62746498766761	0.1583559209185	1	not_sig	20	27	0	0	AC104113.1	479	479	479	479
ENSG00000272316.1	-9.60678707375007	0.900113287029584	0.000196453177841846	1	not_sig	221	144	0	0	AL021368.2	5352	5352	5352	5352
ENSG00000272333.5	-1.3285398430032	0.709365613100871	0.178069826303987	1	not_sig	68	235	3	0	KMT2B	195	8469	823	2611.2
ENSG00000272335.1	-3.23158570475652	0.877047124393715	0.0051760817679634	1	not_sig	181	172	1	0	AC093297.2	2517	2517	2517	2517
ENSG00000272338.2	-0.576483675598524	-0.440481740046131	0.80985021975288	1	not_sig	52	60	1	1	AC067838.1	577	577	577	577
ENSG00000272341.1	-3.27531031407646	0.904672419583654	0.00441199493989692	1	not_sig	176	188	0	1	AL137003.2	2538	2538	2538	2538
ENSG00000272343.1	1.34929710885814	-1.40773658623384	0.384584749650168	1	not_sig	14	31	1	2	AC107952.2	486	486	486	486
ENSG00000272345.1	-1.8100690292681	-0.30718650559534	0.224649256566729	1	not_sig	90	36	1	0	AL031775.1	887	887	887	887
ENSG00000272356.1	-7.8139263174292	-0.618255568553094	0.0275235291904027	1	not_sig	57	50	0	0	AL080317.3	4315	4315	4315	4315
ENSG00000272368.2	0.177230108222022	-0.508175339394145	0.906835870987012	1	not_sig	51	47	1	2	AC074032.1	467	698	582.5	582.5
ENSG00000272370.1	-6.90543835754131	-1.38020012371206	0.0739657838777167	1	not_sig	25	33	0	0	AC092354.2	514	514	514	514
ENSG00000272374.1	-9.12924625640496	0.495283578458872	0.000813164294042377	1	not_sig	178	79	0	0	Z97832.2	4261	4261	4261	4261
ENSG00000272391.5	-2.06515459958029	4.14717592965739	0.00148326582136499	1	not_sig	1294	3041	22	4	POM121C	423	5835	645	2052.875
ENSG00000272419.6	0.363372750892472	2.27980094191149	0.570552173931049	1	not_sig	317	356	14	9	LINC01145	143	3389	1015	1162.66666666667
ENSG00000272434.1	-7.52516464367036	-0.862660893142642	0.0328727621621604	1	not_sig	49	38	0	0	AC137630.3	391	391	391	391
ENSG00000272444.1	-6.71658748471625	-1.53550129068109	0.15883691162008	1	not_sig	21	30	0	0	AL118558.4	648	648	648	648
ENSG00000272447.1	-0.280738326336755	-0.679324129434833	0.999999999999997	1	not_sig	30	64	1	1	AL135925.1	1701	1701	1701	1701
ENSG00000272459.1	-7.14502953282334	-1.180908666632	0.114357702789911	1	not_sig	23	47	0	0	AC139795.3	541	541	541	541
ENSG00000272461.1	-7.19086190153554	-1.14452340379294	0.0420462978524294	1	not_sig	43	25	0	0	AP005328.2	657	657	657	657
ENSG00000272462.2	-0.983859425408151	2.362325138773	0.169732827925587	1	not_sig	508	438	6	7	U91328.1	4130	4130	4130	4130
ENSG00000272463.1	-0.577768201479625	-0.439355005295357	0.810698198575748	1	not_sig	44	70	1	1	AL357054.4	2814	2814	2814	2814
ENSG00000272468.1	-0.654682869787614	-0.377093615245127	0.725585903709635	1	not_sig	56	62	1	1	AL021807.1	565	565	565	565
ENSG00000272489.1	-8.21226100448413	-0.279131262777874	0.00665234407560109	1	not_sig	51	96	0	0	AL132656.3	1595	1595	1595	1595
ENSG00000272501.1	1.27664660799536	0.0899850341536085	0.137445154377313	1	not_sig	47	79	4	4	AL662844.4	2838	2838	2838	2838
ENSG00000272509.1	-7.15453523255176	-1.17387459107801	0.0848741643957933	1	not_sig	39	28	0	0	AC087752.4	462	462	462	462
ENSG00000272518.1	-7.57263950625758	-0.822153800155688	0.0224071559624785	1	not_sig	46	45	0	0	AC036214.2	917	917	917	917
ENSG00000272525.1	-0.18028558994855	-0.224511468476085	0.99999999999999	1	not_sig	31	103	1	2	AC099522.2	744	744	744	744
ENSG00000272540.1	-1.7483222727335	0.511242078023907	0.148248240709314	1	not_sig	174	64	1	1	AL662797.1	773	773	773	773
ENSG00000272556.2	-1.76522399857346	-0.352735087949533	0.152163563179041	1	not_sig	80	43	0	1	GTF2IP13	386	10247	5316.5	5316.5
ENSG00000272558.1	-7.86562819326055	-0.573904502819577	0.0199498655057856	1	not_sig	46	68	0	0	U91328.2	354	354	354	354
ENSG00000272563.1	-0.995607597520088	-0.985376033334306	0.599183952718433	1	not_sig	35	40	0	1	AC016745.2	3443	3443	3443	3443
ENSG00000272567.1	-0.773041719681059	0.630505354758521	0.47590103783393	1	not_sig	86	179	2	2	AC109347.2	349	349	349	349
ENSG00000272578.5	-8.32658283487551	-0.182060562022981	0.00425153862698474	1	not_sig	56	103	0	0	AP000347.1	438	5004	601	1086.33333333333
ENSG00000272595.2	-7.55644944954622	-0.833636644825192	0.0385704487529639	1	not_sig	24	71	0	0	OR10AH1P	953	3547	3540	2680
ENSG00000272599.2	-9.21845406085444	0.573175147971788	0.000387126754727635	1	not_sig	130	159	0	0	AC016394.1	632	833	732.5	732.5
ENSG00000272604.1	-8.236258738094	-0.259517050838891	0.00466860942048379	1	not_sig	66	80	0	0	AC073073.2	2578	2578	2578	2578
ENSG00000272606.1	0.259446793561393	1.59419461862473	0.746976304211492	1	not_sig	180	258	3	11	AC015982.1	465	465	465	465
ENSG00000272617.3	-9.76195524658863	1.03370026490972	0.000129146578156161	1	not_sig	112	330	0	0	AC026464.6	887	887	887	887
ENSG00000272620.1	1.48633930657974	1.60885877869653	0.0402796474214696	1	not_sig	157	136	16	6	AFAP1-AS1	6795	6795	6795	6795
ENSG00000272630.1	-7.8859839349787	-0.557957580273512	0.0241401694112023	1	not_sig	66	45	0	0	AL731563.3	3005	3005	3005	3005
ENSG00000272631.1	-3.07894005960873	0.740320528882168	0.010152324777131	1	not_sig	186	123	0	1	AC067750.1	6545	6545	6545	6545
ENSG00000272638.1	-9.47363458298279	0.790130705290697	0.000183014557248514	1	not_sig	102	257	0	0	AC006027.1	741	741	741	741
ENSG00000272644.1	-1.17871562597421	-0.835448876863442	0.416713670192818	1	not_sig	45	39	0	1	AC097468.3	456	456	456	456
ENSG00000272645.3	-3.36652354084066	0.979350394491955	0.00410745548252932	1	not_sig	224	154	0	1	GTF2IP20	360	2966	2046	1790.66666666667
ENSG00000272654.1	-0.225141514624723	1.46909492442187	0.816550232712141	1	not_sig	230	203	6	4	AL358472.2	1418	1418	1418	1418
ENSG00000272655.2	-3.03217745701484	2.0739782135824	0.000625379042890175	1	not_sig	404	528	2	1	POLR2J4	324	1422	873	873
