## supplemental tables for "A technology-agnostic long-read analysis pipeline for transcriptome discovery and quantification": S9_edgeR_PacBio_illumina_gene_counts.tsv (part 3 of 3)

gene_id	logFC	logCPM	PValue	adj_pval	status	illumina_counts_1	illumina_counts_2	PB_GM12878_R1	PB_GM12878_R2	gene	min_length	max_length	median_length	mean_length
ENSG00000272662.1	-6.63136293973816	-1.60496387758448	0.158539010205977	1	not_sig	20	28	0	0	AC073352.1	504	504	504	504
ENSG00000272663.1	-1.30053673940631	-0.728074716625057	0.440129978226979	1	not_sig	40	54	1	0	AC093635.1	555	555	555	555
ENSG00000272667.1	-0.618925237323191	-0.4015778376117	0.76548400966194	1	not_sig	19	105	1	1	AC012306.2	630	630	630	630
ENSG00000272669.1	1.1197889145807	-1.22651698392542	0.39149729315505	1	not_sig	9	46	2	1	AL021707.6	491	491	491	491
ENSG00000272677.1	0.508600383046968	-0.765670870618718	0.732489025225521	1	not_sig	14	70	1	2	AC124016.1	612	619	615.5	615.5
ENSG00000272686.1	0.194216105522596	3.17425380946845	0.733207914099689	1	not_sig	533	798	20	20	AC006333.2	2099	2099	2099	2099
ENSG00000272688.1	0.717488695978587	2.42157607216866	0.257913842846954	1	not_sig	274	398	16	13	AP005329.3	686	686	686	686
ENSG00000272711.1	-9.36906619119898	0.701742969926848	0.000279898527002975	1	not_sig	98	235	0	0	AC019069.1	1333	1333	1333	1333
ENSG00000272716.1	-1.43162492096777	0.780306105386206	0.173999870958914	1	not_sig	114	198	2	1	AL121658.1	712	712	712	712
ENSG00000272721.5	1.62666478510542	-1.6062703547339	0.231042771859535	1	not_sig	17	19	1	2	AC131235.3	342	362	352	352
ENSG00000272734.1	-8.06565102073834	-0.401893867785781	0.0148022469191975	1	not_sig	33	103	0	0	ADIRF-AS1	502	3822	2416	2289
ENSG00000272750.1	-1.34030571917924	-0.701983672700725	0.368566191135135	1	not_sig	46	49	0	1	AL592148.3	2646	2646	2646	2646
ENSG00000272752.6	1.87226681611202	1.6432767610932	0.0175660641231993	1	not_sig	63	212	19	6	STAG3L5P-PVRIG2P-PILRB	553	3634	868	1707
ENSG00000272755.1	-8.11471520900283	-0.362112961872832	0.00801274708182323	1	not_sig	49	88	0	0	AC245297.2	565	565	565	565
ENSG00000272760.1	0.455289486222581	-0.325901802686523	0.61386114080958	1	not_sig	60	47	2	2	AC093726.1	963	963	963	963
ENSG00000272763.1	-0.243263401959123	-1.58733634195632	1	1	not_sig	8	39	0	1	AC103702.2	379	1270	436	695
ENSG00000272777.1	-7.41877991391367	-0.951101500541118	0.04507733884463	1	not_sig	27	58	0	0	AC019131.2	870	870	870	870
ENSG00000272779.1	0.231687310972132	4.30125533023677	0.643249115556339	1	not_sig	1347	1461	34	55	AC245060.4	1121	1121	1121	1121
ENSG00000272791.1	-7.93331715179586	-0.516083925948269	0.0167106200478285	1	not_sig	42	79	0	0	AC073389.3	935	935	935	935
ENSG00000272795.1	-0.1795853863148	-1.63874815131012	0.999999999999999	1	not_sig	22	20	0	1	AC126283.1	364	364	364	364
ENSG00000272800.1	-7.47275983270294	-0.906256013730965	0.041100176446614	1	not_sig	38	48	0	0	AC021851.1	1082	1082	1082	1082
ENSG00000272807.1	-2.9700571293364	0.65995938292258	0.0146419069177265	1	not_sig	141	156	1	0	AC007038.2	740	740	740	740
ENSG00000272812.1	0.931816548073732	-0.696214840283104	0.400815716988734	1	not_sig	23	58	1	3	AC004908.2	574	574	574	574
ENSG00000272821.1	0.820843020560216	-1.00381461854839	0.55152433960801	1	not_sig	23	42	2	1	U62317.2	855	855	855	855
ENSG00000272825.1	-3.58283390252731	1.16968067727347	0.00155995519274991	1	not_sig	172	294	1	0	AL844908.1	652	652	652	652
ENSG00000272831.1	-0.37629534610454	-0.601953899783541	0.899749157969216	1	not_sig	30	71	1	1	AC027644.3	557	557	557	557
ENSG00000272841.1	-9.41200442148894	0.738391924419792	0.000330149446539481	1	not_sig	90	256	0	0	AL139393.2	2025	2025	2025	2025
ENSG00000272842.1	-2.60188535477576	0.345541162693347	0.0325463347123779	1	not_sig	103	127	0	1	AL391834.1	560	560	560	560
ENSG00000272843.1	-0.642139220622404	-0.38714084490864	0.725847032356782	1	not_sig	47	72	1	1	AC211476.2	708	708	708	708
ENSG00000272844.1	-0.19884983422552	-1.61901885474984	1	1	not_sig	16	28	1	0	AC074044.1	707	707	707	707
ENSG00000272858.1	-7.558412450111	-0.834188632943369	0.03086821767929	1	not_sig	46	44	0	0	Z93930.3	749	749	749	749
ENSG00000272862.1	-0.562375851766981	-1.3362858959863	0.83931428708864	1	not_sig	28	27	0	1	AC106052.1	497	497	497	497
ENSG00000272864.1	-7.02177565386328	-1.28442268282774	0.0557042605412865	1	not_sig	36	25	0	0	AC135803.1	565	565	565	565
ENSG00000272870.1	-1.63982214105593	2.37967922056539	0.0294027950800119	1	not_sig	510	548	7	2	AC097534.2	284	1921	669	885.75
ENSG00000272871.1	-7.98823684367106	-0.470053180708572	0.0118759851050168	1	not_sig	55	68	0	0	AL159169.2	1269	1269	1269	1269
ENSG00000272886.5	-0.329695007816396	5.87884917266178	0.490931829721979	1	not_sig	6335	3311	97	118	DCP1A	581	5994	737	1749
ENSG00000272892.1	-0.0726040529311352	-1.71700708280886	1	1	not_sig	16	24	1	0	AL133551.1	1222	1222	1222	1222
ENSG00000272894.5	-0.606477423637115	-1.29453030680008	0.839402075421932	1	not_sig	29	28	1	0	AC004982.2	194	1578	248	673.333333333333
ENSG00000272906.1	0.398007154441599	-2.06816656239215	1	1	not_sig	5	25	1	0	AL353708.3	989	989	989	989
ENSG00000272908.1	-0.407671610091567	-0.0381617260511062	0.854608015050056	1	not_sig	64	87	2	1	AC006033.2	1968	1968	1968	1968
ENSG00000272909.1	-1.66158285346607	0.442174284557476	0.16010927867282	1	not_sig	134	98	1	1	AL122035.2	1870	1870	1870	1870
ENSG00000272916.5	-7.60848184135591	-0.790253339497267	0.0271893203966344	1	not_sig	27	71	0	0	AC022400.6	871	5818	3344.5	3344.5
ENSG00000272918.1	0.421666320455268	-0.686960943183434	0.999999999999994	1	not_sig	50	32	3	0	AC005070.3	2646	2646	2646	2646
ENSG00000272931.1	-0.043039152083968	-1.7421757043042	1	1	not_sig	6	35	0	1	AC099568.2	695	695	695	695
ENSG00000272942.1	0.0543584453447226	-1.8197095640504	0.99999999999999	1	not_sig	22	13	0	1	AL022324.3	747	747	747	747
ENSG00000272948.2	2.99464695354265	-2.11283019269057	0.028892123253304	1	not_sig	4	15	1	3	AP001412.1	714	714	714	714
ENSG00000272977.1	-7.91712739518241	-0.530822364601614	0.0164027104163346	1	not_sig	61	54	0	0	AL008721.2	3754	3754	3754	3754
ENSG00000272979.1	-6.98518786679706	-1.31412017463796	0.0741765063657295	1	not_sig	28	33	0	0	AC093388.1	430	430	430	430
ENSG00000272980.4	1.32864240088274	-0.163255813674504	0.174592775180177	1	not_sig	70	28	2	5	Z94721.2	5310	5310	5310	5310
ENSG00000272989.1	-6.82122817736965	-1.44972374974046	0.108668359769959	1	not_sig	22	33	0	0	LINC02012	1725	1725	1725	1725
ENSG00000272990.1	-8.27533765886545	-0.22739950874839	0.00593010534094345	1	not_sig	84	62	0	0	AC084036.1	508	508	508	508
ENSG00000272991.1	2.39188850684434	-1.4063089849257	0.0468825168488072	1	not_sig	18	17	2	3	AF129408.1	431	431	431	431
ENSG00000272994.1	-0.820049231704251	2.95344022712964	0.192732223524787	1	not_sig	642	808	7	15	AC012360.3	3449	3449	3449	3449
ENSG00000273000.5	-7.27426712196424	-1.07302601913853	0.0581580011335996	1	not_sig	28	48	0	0	AP000347.2	403	3041	584	1342.66666666667
ENSG00000273002.1	-1.04084333503443	0.83319433869606	0.289798482220398	1	not_sig	105	212	1	3	AL355388.2	2157	2157	2157	2157
ENSG00000273008.1	-7.6355093753202	-0.767276213506796	0.0276493249711667	1	not_sig	27	73	0	0	AC010864.1	1511	1511	1511	1511
ENSG00000273014.1	0.261335581328735	-0.568407698028979	0.808176939287344	1	not_sig	39	56	2	1	AC018645.2	472	472	472	472
ENSG00000273018.6	-7.1690918363406	-1.16144181303267	0.0829747290312601	1	not_sig	38	30	0	0	FAM106A	485	4735	906	1208.82352941176
ENSG00000273033.2	-6.91867438254059	-1.36936671735872	0.0746675767049777	1	not_sig	23	36	0	0	LINC02035	5476	5476	5476	5476
ENSG00000273045.6	0.312720970930488	1.08368258361667	0.706137010395588	1	not_sig	130	173	4	6	C2orf15	541	1667	1232	1168
ENSG00000273058.2	-1.49687466653121	-0.565989532972292	0.273535929664664	1	not_sig	62	42	1	0	AL359921.2	543	543	543	543
ENSG00000273061.1	-0.409525061031591	0.35242906960067	0.726178867088296	1	not_sig	90	111	3	1	CDC37L1-DT	235	463	349	349
ENSG00000273064.1	-8.71242905048731	0.146830942060774	0.0032038955533606	1	not_sig	54	159	0	0	AC017083.1	979	979	979	979
ENSG00000273080.1	-0.211750330836344	0.499665668608952	0.902857350606666	1	not_sig	76	148	3	2	AC009309.1	460	460	460	460
ENSG00000273102.1	-0.813068830821903	-1.13413884987722	0.571701513470287	1	not_sig	31	35	0	1	AP000569.1	591	591	591	591
ENSG00000273107.1	-7.01086650709254	-1.29280434874586	0.0743288177399408	1	not_sig	29	33	0	0	AL512598.1	273	273	273	273
ENSG00000273117.1	-4.24466072721715	1.72068831656113	7.88557394592823e-05	1	not_sig	323	401	1	0	AC144652.1	1624	1624	1624	1624
ENSG00000273124.1	0.57610674809255	-1.35789908911315	0.71660110898687	1	not_sig	19	32	1	1	AL365434.2	234	234	234	234
ENSG00000273136.6	-2.88759398171086	1.44413904513313	0.00441181481394237	1	not_sig	298	249	1	1	NBPF26	1133	4602	2701	2723.22222222222
ENSG00000273142.1	-8.30316759336325	-0.20288389891559	0.0038391333676779	1	not_sig	73	79	0	0	AC073335.2	3441	3441	3441	3441
ENSG00000273148.1	0.0119634126938445	2.81451225928397	0.988680873389139	1	not_sig	586	468	14	15	AL035563.1	1539	1539	1539	1539
ENSG00000273155.1	-9.35243989695457	0.686781034824191	0.000193117656414801	1	not_sig	128	193	0	0	AC092587.1	669	669	669	669
ENSG00000273156.1	-6.80192850950837	-1.46549124219205	0.108182532176473	1	not_sig	23	31	0	0	AC124016.2	665	665	665	665
ENSG00000273162.1	-0.634540407147513	2.30500936136598	0.358095574781076	1	not_sig	359	522	6	9	AL133215.2	977	977	977	977
ENSG00000273173.5	-0.251345482352256	1.47225026116714	0.788436323552188	1	not_sig	182	267	3	7	SNURF	331	796	650	592.333333333333
ENSG00000273203.1	-0.186173002737607	-0.221077224385327	0.999999999999989	1	not_sig	62	65	1	2	AC006946.2	2855	2855	2855	2855
ENSG00000273218.1	-7.97345761845984	-0.48214118919798	0.0164764377449293	1	not_sig	45	79	0	0	AC005776.2	1769	1769	1769	1769
ENSG00000273221.1	-0.278158077701755	2.24089610444835	0.750859027689265	1	not_sig	108	731	8	9	AL355816.2	647	647	647	647
ENSG00000273226.1	-2.21721123339799	0.895856455190577	0.0418366931813812	1	not_sig	182	163	1	1	AL391834.2	546	546	546	546
ENSG00000273243.1	-0.00919162198050881	-1.77042862754294	1	1	not_sig	21	16	0	1	Z82243.1	473	473	473	473
ENSG00000273247.5	0.13264274693079	1.70401907258898	0.843546419582465	1	not_sig	196	293	9	5	AC097376.2	431	5334	627	1867
ENSG00000273261.1	-9.9430008947416	1.18671413153179	7.35774460258245e-05	1	not_sig	113	392	0	0	AC092953.2	699	699	699	699
ENSG00000273271.1	-0.435879954059438	-0.0295949121317463	0.580046665652528	1	not_sig	54	101	0	3	AP000254.1	520	520	520	520
ENSG00000273272.1	-0.614687579292435	3.28126081290248	0.319679387807219	1	not_sig	757	1009	7	24	U62317.4	362	362	362	362
ENSG00000273274.1	-7.25457064169491	-1.08961575906597	0.0786818636470653	1	not_sig	32	42	0	0	ZBTB8B	12834	12834	12834	12834
ENSG00000273275.1	-0.328390534566222	-0.117913696995812	0.638469539541213	1	not_sig	85	50	0	3	AC017083.2	700	700	700	700
ENSG00000273284.1	-8.15618928245709	-0.327975510431169	0.00807615217422995	1	not_sig	71	65	0	0	AP001033.2	1003	1003	1003	1003
ENSG00000273297.1	0.591865756153763	-1.36960483243361	0.715134773323354	1	not_sig	21	29	1	1	AC009275.1	396	889	644	643
ENSG00000273306.1	-0.779156036925804	-1.16207779750145	0.575545119568804	1	not_sig	23	43	0	1	AC018690.1	626	626	626	626
ENSG00000273314.1	-8.25846518076744	-0.239031463894577	0.00656214547485092	1	not_sig	44	110	0	0	AC005229.4	2198	2198	2198	2198
ENSG00000273320.1	0.869921401312342	-0.648266659758933	0.464960652674224	1	not_sig	40	41	1	3	AC007032.1	847	847	847	847
ENSG00000273329.1	-2.18060547479105	0.00330726906509948	0.0796612240308108	1	not_sig	76	97	1	0	AC078846.1	7083	7083	7083	7083
ENSG00000273335.1	0.0567685592642996	-1.82290707273569	1	1	not_sig	11	26	0	1	AP005432.2	586	586	586	586
ENSG00000273338.1	-2.28139564242838	2.87220463743953	0.00146011677523485	1	not_sig	572	1124	5	4	AC103591.3	209	209	209	209
ENSG00000273340.1	2.35647671237241	-2.10307479396061	0.111022694497515	1	not_sig	7	15	1	2	MICE	1157	1157	1157	1157
ENSG00000273344.1	-0.528682422472024	1.67003975104722	0.518189674039113	1	not_sig	180	375	3	7	PAXIP1-AS1	2256	2256	2256	2256
ENSG00000273345.5	-0.299131838940389	-1.5464384785325	1	1	not_sig	17	30	0	1	AC104109.4	1082	1744	1413	1413
ENSG00000273355.1	2.21208238890755	-2.50248775785102	0.233338762092621	1	not_sig	6	10	1	1	AP000894.4	483	483	483	483
ENSG00000273369.1	-7.01704796709029	-1.28811082452006	0.0546695534701224	1	not_sig	35	26	0	0	AC096586.2	441	441	441	441
ENSG00000273372.1	-7.64899970602886	-0.757493993256688	0.0218065483191209	1	not_sig	44	53	0	0	SFTPD-AS1	5001	5001	5001	5001
ENSG00000273373.1	-4.26979375905705	1.7327350487896	7.78689217775393e-05	1	not_sig	353	372	0	1	AL355488.1	2850	2850	2850	2850
ENSG00000273374.1	-7.54202380019041	-0.847860132866236	0.0298743071589154	1	not_sig	41	49	0	0	AC069222.1	3360	3360	3360	3360
ENSG00000273382.1	0.572038412973049	-0.421688244641956	0.591946118751937	1	not_sig	39	63	1	3	AL356488.3	2888	2888	2888	2888
ENSG00000273398.6	-1.36247790028528	-0.694842017807381	0.383042004959557	1	not_sig	75	14	0	1	AC017083.3	2306	2306	2306	2306
ENSG00000273402.1	-7.75115911116546	-0.669761445179935	0.0148941169690569	1	not_sig	31	77	0	0	AC004908.3	625	625	625	625
ENSG00000273437.1	-6.9555171841423	-1.33868357730475	0.075886974973757	1	not_sig	31	28	0	0	AC108673.3	335	335	335	335
ENSG00000273447.1	1.79170533474596	-1.32580410773592	0.137700463717173	1	not_sig	24	18	1	3	AC004067.1	700	700	700	700
ENSG00000273448.1	-1.11920540431592	-0.884080314790398	0.410414544564308	1	not_sig	37	45	0	1	AC006480.2	1337	1337	1337	1337
ENSG00000273449.1	-8.37339707413431	-0.14299016975853	0.00652783876269212	1	not_sig	71	90	0	0	AC093788.1	927	927	927	927
ENSG00000273456.1	-0.0224254460864927	-1.74659957714552	1	1	not_sig	5	36	1	0	AC064836.3	673	673	673	673
ENSG00000273466.1	-0.94020164223313	-0.151888361657953	0.353720012942835	1	not_sig	48	100	0	2	AC012510.1	759	759	759	759
ENSG00000273472.1	-7.33448855296553	-1.02211112328029	0.0608854404340356	1	not_sig	26	54	0	0	AC096733.2	1394	1394	1394	1394
ENSG00000273486.1	-9.0150481681609	0.401487843535325	0.00101991996749305	1	not_sig	101	153	0	0	AC096992.2	1684	1684	1684	1684
ENSG00000273489.1	-2.06761491302032	0.776951929863796	0.0780059352295075	1	not_sig	58	281	1	1	AC008264.2	3731	3731	3731	3731
ENSG00000273492.5	-7.30596345761443	-1.04553329883331	0.0638341806792244	1	not_sig	23	56	0	0	AP000229.1	559	1979	1269	1269
ENSG00000273559.4	-0.497203462744237	5.45026275589433	0.259717616540074	1	not_sig	3180	4800	66	83	CWC25	581	3234	1127	1374.57142857143
ENSG00000273568.1	-0.293528182896805	-1.55094603917809	1	1	not_sig	16	31	0	1	AC131009.3	287	287	287	287
ENSG00000273576.1	-9.3274897367212	0.66527349780329	0.000215488063850921	1	not_sig	143	168	0	0	AC009283.1	645	645	645	645
ENSG00000273590.4	-1.80138219938362	3.46975927121547	0.00386163254776058	1	not_sig	1185	1258	5	14	SMIM11B	573	1863	1021	1084
ENSG00000273598.1	-7.55349444801795	-0.839336093164632	0.0352225706780857	1	not_sig	53	35	0	0	AC211486.3	621	621	621	621
ENSG00000273604.1	-2.30229027775676	1.46371449535676	0.0127333360062332	1	not_sig	154	424	0	3	EPOP	3719	3719	3719	3719
ENSG00000273611.4	-0.466300435729129	6.05372206089561	0.275141586390818	1	not_sig	5358	6545	89	142	ZNHIT3	494	4420	826.5	1129.58333333333
ENSG00000273654.1	-7.74032866524194	-0.682543338631989	0.0174049970851055	1	not_sig	65	34	0	0	AC020904.2	1401	1669	1535	1535
ENSG00000273669.1	-7.53547736672016	-0.853359116469429	0.0298305612664642	1	not_sig	39	51	0	0	AC015819.1	663	663	663	663
ENSG00000273674.4	-6.81135815682964	-1.45786824944674	0.109994190668949	1	not_sig	20	35	0	0	AC021752.1	479	2398	654	1177
ENSG00000273680.1	-0.227196648921902	-1.59547961523101	0.99999999999999	1	not_sig	26	17	1	0	AC009318.2	651	651	651	651
ENSG00000273702.1	2.202368937947	0.562760929113194	0.00491796504113659	1	not_sig	41	84	6	9	AC091271.1	1162	1162	1162	1162
ENSG00000273709.1	-7.02622600203162	-1.28014418599963	0.0523611911377296	1	not_sig	23	41	0	0	RF00004	191	191	191	191
ENSG00000273723.1	-0.868682385189468	2.70982266404708	0.18892950325904	1	not_sig	536	691	5	13	AL139089.1	975	975	975	975
ENSG00000273729.1	-7.74567982575013	-0.675667391396711	0.034121655927105	1	not_sig	46	58	0	0	AC007686.3	3487	3487	3487	3487
ENSG00000273749.4	1.16062199620237	4.65764441560716	0.0179139821670885	1	not_sig	850	1706	81	66	CYFIP1	408	6793	584	1888.07142857143
ENSG00000273759.1	-0.500209193811087	-0.49463873052849	0.705846803708778	1	not_sig	36	74	2	0	AL117379.1	677	677	677	677
ENSG00000273763.2	-7.09554898878075	-1.22248933579509	0.0519881329592053	1	not_sig	25	42	0	0	AC007318.2	243	2124	1183.5	1183.5
ENSG00000273771.1	-7.01237408325566	-1.29180582169512	0.0537596922701241	1	not_sig	34	27	0	0	AC024337.2	2797	2797	2797	2797
ENSG00000273783.1	-7.48294937164473	-0.897708870782033	0.0300161695522912	1	not_sig	41	45	0	0	AL136040.1	1130	1130	1130	1130
ENSG00000273786.1	0.209402741744463	-1.93839527041036	1	1	not_sig	11	22	0	1	AC020658.4	684	684	684	684
ENSG00000273802.2	1.75138419033998	2.59561658522085	0.00469118520562665	1	not_sig	195	300	18	26	HIST1H2BG	1534	1534	1534	1534
ENSG00000273820.1	-8.04592576844476	-0.420410727618221	0.0103862745664036	1	not_sig	45	86	0	0	USP27X	2618	2618	2618	2618
ENSG00000273837.1	-6.99413174138512	-1.30665451126899	0.074787101987112	1	not_sig	30	31	0	0	AC018755.4	454	454	454	454
ENSG00000273841.4	-0.816293786665543	7.54627148698832	0.0557573127155502	1	not_sig	20174	15756	218	344	TAF9	582	1461	1011.5	1003.625
ENSG00000273870.1	0.591154885131918	-2.21578498469347	1	1	not_sig	4	22	0	1	AL138721.1	179	179	179	179
ENSG00000273888.1	-0.00571180466148419	-1.76831070644001	1	1	not_sig	11	28	1	0	FRMD6-AS1	2229	2229	2229	2229
ENSG00000273891.1	-1.0391822665609	-0.071761202782693	0.30218558726755	1	not_sig	70	84	0	2	AL731566.1	1937	1937	1937	1937
ENSG00000273893.1	-7.69296824950021	-0.720809673614912	0.0176374249139654	1	not_sig	54	44	0	0	AL133520.1	700	700	700	700
ENSG00000273897.1	-8.52781332699716	-0.0121136727934645	0.00367232629519656	1	not_sig	84	94	0	0	AC211476.3	715	715	715	715
ENSG00000273899.4	1.48030912912834	4.28459405037009	0.00285377700559899	1	not_sig	696	980	65	58	NOL12	523	2854	903	1097.28571428571
ENSG00000273983.1	2.41216335910176	1.60227732337721	0.000367457729153963	1	not_sig	83	116	14	14	HIST1H3G	2411	2411	2411	2411
ENSG00000274002.1	0.347196778732145	-0.243524238425853	0.783642841232872	1	not_sig	74	39	2	2	AL135999.3	812	812	812	812
ENSG00000274015.1	0.341946200163209	0.333915084947967	0.749510847035644	1	not_sig	52	133	3	3	AL136038.5	554	554	554	554
ENSG00000274020.2	-0.924681882993436	2.19921751782166	0.195780490807855	1	not_sig	397	447	3	9	LINC01138	531	2212	1269	1305.5
ENSG00000274026.1	-3.76613944039639	1.32251927155457	0.000793239910219552	1	not_sig	174	361	1	0	FAM27E3	340	1593	966.5	966.5
ENSG00000274062.1	0.249319784547465	-1.10884666317167	1	1	not_sig	23	41	0	2	RF00004	191	191	191	191
ENSG00000274104.1	-1.86907345865547	-0.263729303806728	0.147399905186241	1	not_sig	63	75	0	1	AC020910.4	540	540	540	540
ENSG00000274114.2	-1.08644128042918	0.503745659358906	0.316123659364065	1	not_sig	103	139	2	1	ALOX15P1	482	2493	977	1068.42857142857
ENSG00000274124.1	3.47751535735596	-2.36776083317954	0.0115663618897758	1	not_sig	6	7	1	3	AC074029.3	312	312	312	312
ENSG00000274191.1	1.3610185552782	-1.42210183873785	0.369204629272675	1	not_sig	11	34	0	3	AC026333.4	544	544	544	544
ENSG00000274213.1	0.493456850483159	-0.354650028848213	0.624245210823534	1	not_sig	30	81	2	2	AC015912.3	348	348	348	348
ENSG00000274220.1	-6.90351909458489	-1.38252519857488	0.081040686916917	1	not_sig	34	22	0	0	AC009163.6	2557	2557	2557	2557
ENSG00000274227.1	2.67738660317052	-1.06121164761406	0.00836615217741192	1	not_sig	21	19	2	5	AC073575.2	627	627	627	627
ENSG00000274265.4	0.708996658843226	1.07273709456087	0.383014108784892	1	not_sig	118	155	2	10	AC245297.3	405	838	526	589.666666666667
ENSG00000274267.1	2.1462927684592	-0.318495656835105	0.0400801998065342	1	not_sig	32	43	0	9	HIST1H3B	411	411	411	411
ENSG00000274274.1	-7.06740364307869	-1.24649556706882	0.0556189708824195	1	not_sig	37	26	0	0	GAGE13	530	530	530	530
ENSG00000274281.1	-7.29115970297896	-1.05896069966204	0.0574091956057189	1	not_sig	37	38	0	0	AC022929.2	2127	2127	2127	2127
ENSG00000274290.2	1.04182430004096	-1.70815523014526	0.554416134322981	1	not_sig	23	12	1	1	HIST1H2BE	497	2585	1541	1541
ENSG00000274292.1	-2.35609741217907	0.150165383014269	0.0651475334751984	1	not_sig	72	127	1	0	AC084018.2	2607	2607	2607	2607
ENSG00000274349.4	-2.73793460583559	1.82484771216165	0.00284755620502936	1	not_sig	420	311	1	2	ZNF658	584	4160	2030	2057.28571428571
ENSG00000274383.1	-2.52295736995156	0.289213166581617	0.0394840417782053	1	not_sig	79	145	1	0	AC103691.1	520	520	520	520
ENSG00000274430.1	-0.0926210074068058	-0.830425191547265	1	1	not_sig	37	43	1	1	RF02124	135	135	135	135
ENSG00000274432.1	-0.731118016200712	-1.19442173667425	0.697814041975382	1	not_sig	23	41	1	0	RF00004	191	191	191	191
ENSG00000274443.4	-7.83754386437113	-0.597437447699283	0.0209536507647016	1	not_sig	40	73	0	0	C8orf89	495	658	507	553.333333333333
ENSG00000274460.1	0.455446652643771	1.25359048351373	0.554519694078585	1	not_sig	166	157	5	7	AC092119.2	1491	1491	1491	1491
ENSG00000274461.1	-7.24685650031236	-1.09608576840085	0.079067762063197	1	not_sig	30	44	0	0	AL391425.1	774	853	807	811.333333333333
ENSG00000274471.2	-2.07325727542265	1.93200825109229	0.0127403571681518	1	not_sig	274	534	1	4	AC242376.2	883	1856	1369.5	1369.5
ENSG00000274487.2	0.592544658888134	1.03645279576502	0.455987634798846	1	not_sig	91	191	5	6	AC244154.1	1479	1643	1561	1561
ENSG00000274512.5	-0.683274263971033	0.870059461896406	0.509440254825755	1	not_sig	79	241	4	1	TBC1D3L	2065	2148	2106.5	2106.5
ENSG00000274523.4	0.559096635540597	3.02582254478097	0.392618046487166	1	not_sig	257	856	25	16	RCC1L	592	2419	1509.5	1546.66666666667
ENSG00000274528.1	-6.9627166087072	-1.33290526516225	0.0751618818376488	1	not_sig	23	38	0	0	AC090970.2	866	866	866	866
ENSG00000274536.6	-9.3227431735369	0.660390171093584	0.000316121732732046	1	not_sig	173	129	0	0	AL034397.3	1690	1815	1752.5	1752.5
ENSG00000274559.3	-8.06785650479986	-0.402301083316491	0.00946116145516305	1	not_sig	54	77	0	0	H2BFS	460	460	460	460
ENSG00000274561.1	-8.10367931286921	-0.372578741849078	0.0103012364394025	1	not_sig	69	62	0	0	AC005332.3	446	446	446	446
ENSG00000274570.4	-7.26451319828421	-1.08128556366324	0.0792505441968115	1	not_sig	30	45	0	0	SPDYE10P	668	2021	1344.5	1344.5
ENSG00000274585.1	-7.02622600203162	-1.28014418599963	0.0523611911377296	1	not_sig	23	41	0	0	RNU2-1	191	191	191	191
ENSG00000274602.4	-0.0314409174884237	1.17731731972195	1	1	not_sig	80	285	4	5	PI4KAP1	560	2553	1887.5	1892.875
ENSG00000274605.1	-0.786933667000532	1.38405113107596	0.37257077576172	1	not_sig	183	276	3	4	AL355338.1	913	913	913	913
ENSG00000274615.1	-0.592481401911742	1.01299247149277	0.415257477918795	1	not_sig	121	222	0	6	AC233968.1	1300	1300	1300	1300
ENSG00000274641.1	0.980942996763776	-1.67124831034636	0.830184215947785	1	not_sig	10	29	0	2	HIST1H2BO	381	381	381	381
ENSG00000274667.1	-2.40643982663637	0.180964372290852	0.0502502260282024	1	not_sig	120	73	0	1	AC090517.2	680	680	680	680
ENSG00000274698.1	-6.86839925059851	-1.41089174729213	0.109196279853819	1	not_sig	22	35	0	0	AC099521.1	2036	2036	2036	2036
ENSG00000274712.1	-8.02989337347903	-0.431057307203807	0.0223607637619688	1	not_sig	27	107	0	0	AC005332.4	2005	2005	2005	2005
ENSG00000274750.2	-1.39001167896394	0.213508826519851	0.176252296124138	1	not_sig	95	100	0	2	HIST1H3E	462	2679	1570.5	1570.5
ENSG00000274827.4	-7.74770151200012	-0.674109256362622	0.0262584274039753	1	not_sig	51	52	0	0	LINC01297	258	4222	2240	2240
ENSG00000274828.1	-1.1800730852359	0.0583980052268272	0.257347122264484	1	not_sig	69	105	2	0	AC068473.5	2072	2072	2072	2072
ENSG00000274840.4	-7.2289706457079	-1.11106602727388	0.0789026327173879	1	not_sig	30	43	0	0	AC132807.2	307	339	323	323
ENSG00000274862.1	-7.02622600203162	-1.28014418599963	0.0523611911377296	1	not_sig	23	41	0	0	RF00004	191	191	191	191
ENSG00000274925.1	-2.54068138260919	0.295540692497848	0.0439407267437116	1	not_sig	69	159	0	1	ZKSCAN2-DT	3115	3115	3115	3115
ENSG00000274929.1	1.43837047091293	-0.473083645606371	0.132179228283332	1	not_sig	31	53	2	4	AL157813.1	587	587	587	587
ENSG00000274943.1	-7.68938098788187	-0.724300967534975	0.0189897127637081	1	not_sig	57	40	0	0	AC079684.1	437	437	437	437
ENSG00000274956.2	-6.48653029630995	-1.72174741791281	0.232713942650416	1	not_sig	20	23	0	0	NKAIN3-IT1	3890	7040	5465	5465
ENSG00000274964.1	-3.17289995202938	0.820036072098157	0.00661073664636446	1	not_sig	145	199	0	1	AC026356.1	1357	1357	1357	1357
ENSG00000274979.1	-6.64734313571427	-1.59158707928484	0.158848426346268	1	not_sig	23	25	0	0	AC020656.2	5309	5309	5309	5309
ENSG00000274985.1	-8.16345120992119	-0.321494762931788	0.00763023656935742	1	not_sig	66	72	0	0	PTCHD3P1	537	537	537	537
ENSG00000274997.1	3.39219059096135	-0.839335488691574	0.00048206229656545	1	not_sig	7	30	4	6	HIST1H2AH	387	387	387	387
ENSG00000275004.3	-1.7313216175356	1.89929351695822	0.0462864680399051	1	not_sig	496	207	2	4	ZNF280B	3714	5721	3981	4472
ENSG00000275052.4	-0.937637654295859	5.58399317146221	0.0319095952402972	1	not_sig	4316	5350	67	67	PPP4R3B	435	5243	3645.5	2991.83333333333
ENSG00000275055.1	-1.28558524266707	0.128917874046689	0.201345730437505	1	not_sig	78	106	0	2	AC011468.5	748	748	748	748
ENSG00000275074.1	-3.0192625651362	0.705475990787107	0.0163102702351969	1	not_sig	58	273	1	0	NUDT18	1497	1754	1625.5	1625.5
ENSG00000275092.1	-0.173459107642376	-1.63794254499499	1	1	not_sig	12	32	1	0	AL031710.2	722	722	722	722
ENSG00000275097.1	0.91470196846911	2.48622906898489	0.271693742436752	1	not_sig	83	618	7	26	AC024940.5	474	474	474	474
ENSG00000275106.1	-7.09554898878075	-1.22248933579509	0.0519881329592053	1	not_sig	25	42	0	0	AC025594.2	790	790	790	790
ENSG00000275111.4	-0.328339904369699	3.53459289430766	0.581795273495843	1	not_sig	1098	807	14	28	ZNF2	1465	3885	2601	2662.4
ENSG00000275113.1	-0.400787402607409	-1.45933726409942	0.823951130048844	1	not_sig	22	28	1	0	GAGE2E	403	403	403	403
ENSG00000275131.3	-1.8539741593747	0.589724045774838	0.0739835164454283	1	not_sig	161	100	0	2	AC241952.1	1417	6897	3404	3906
ENSG00000275160.1	-7.99236175967756	-0.468099708680261	0.015798711033618	1	not_sig	73	46	0	0	AL354718.1	589	589	589	589
ENSG00000275180.1	-0.72554555067188	0.216570121739994	0.543428284479317	1	not_sig	58	136	2	1	AC048341.2	491	491	491	491
ENSG00000275185.1	-1.31679630613858	0.688071417339775	0.203628509719173	1	not_sig	117	168	2	1	AC130324.3	542	542	542	542
ENSG00000275198.1	-0.0340949545520108	-0.870623244740645	0.880013231318218	1	not_sig	41	35	2	0	AL512791.2	4609	4609	4609	4609
ENSG00000275219.1	-7.02622600203162	-1.28014418599963	0.0523611911377296	1	not_sig	23	41	0	0	RF00004	191	191	191	191
ENSG00000275226.1	-8.43634295837385	-0.0899672709549119	0.00562219235532353	1	not_sig	83	83	0	0	LINC00547	3314	3314	3314	3314
ENSG00000275236.1	-7.35570512454117	-1.00351218987204	0.0651234881084545	1	not_sig	23	59	0	0	AC009120.5	1460	1460	1460	1460
ENSG00000275302.1	-0.175617517735665	7.94840327937475	0.669537020846339	1	not_sig	21097	18787	389	575	CCL4	552	1774	904	1076.66666666667
ENSG00000275342.4	-7.90048219040307	-0.54364079867597	0.0175793961212282	1	not_sig	38	81	0	0	PRAG1	4639	4903	4771	4771
ENSG00000275400.1	-0.932310980244099	0.381494409174696	0.403466259468854	1	not_sig	71	152	2	1	AC006001.4	395	395	395	395
ENSG00000275418.1	-2.21536441228496	3.9394558129936	0.000131849853202656	1	not_sig	1668	1974	8	13	AC104971.3	249	249	249	249
ENSG00000275441.1	-0.797716985703048	-1.13947696160542	0.582619735310557	1	not_sig	20	48	1	0	AC020765.2	432	432	432	432
ENSG00000275481.1	-1.54860776243964	-0.522707910633795	0.259639584367794	1	not_sig	55	55	1	0	AC025031.4	3271	3271	3271	3271
ENSG00000275494.1	1.98309291384381	-2.36196386246633	0.296720639441593	1	not_sig	6	13	1	1	AC133552.5	534	534	534	534
ENSG00000275512.1	-7.86154293872132	-0.577597025647042	0.019858516058085	1	not_sig	53	59	0	0	AC007998.4	2533	2533	2533	2533
ENSG00000275601.1	-8.25603493606852	-0.242727303128263	0.00471157841906404	1	not_sig	67	81	0	0	AC011330.2	635	635	635	635
ENSG00000275616.1	-7.02622600203162	-1.28014418599963	0.0523611911377296	1	not_sig	23	41	0	0	RF00004	191	191	191	191
ENSG00000275632.1	-9.35445483958702	0.689069833591087	0.000256785579548978	1	not_sig	107	220	0	0	AL035461.2	524	524	524	524
ENSG00000275672.1	2.37857172473044	-2.59714828690226	0.233205104498984	1	not_sig	7	7	1	1	AC025580.3	1424	1424	1424	1424
ENSG00000275693.1	2.9574807379431	-2.45422992882856	0.108310296384902	1	not_sig	7	7	1	2	RF02116	170	170	170	170
ENSG00000275700.4	1.64957793477837	5.94816878561875	0.00032022575260489	1	not_sig	1482	3392	220	170	AATF	376	2141	586	875.444444444444
ENSG00000275709.1	1.98736873289544	-1.86084527843742	0.156746711622034	1	not_sig	7	22	1	2	AC090527.3	548	548	548	548
ENSG00000275713.2	1.76829554773845	4.76979061132392	0.000547625924261028	1	not_sig	929	1050	53	130	HIST1H2BH	2060	2060	2060	2060
ENSG00000275734.2	-7.74367108223557	-0.677223350940588	0.0163353228702689	1	not_sig	41	64	0	0	AC010538.1	3077	3077	3077	3077
ENSG00000275764.1	-3.4857648628399	1.07985034842114	0.00156071338125426	1	not_sig	178	250	0	1	AC092747.4	1861	1861	1861	1861
ENSG00000275778.2	2.10778651564901	1.12282202231269	0.00347716216097588	1	not_sig	83	89	8	12	PRH1-PRR4	680	1618	1149	1149
ENSG00000275799.1	-8.63056773165796	0.0755563876887448	0.00254507286645077	1	not_sig	79	115	0	0	AP001059.2	449	449	449	449
ENSG00000275801.1	-7.31837258222775	-1.03690291028373	0.0626984271843365	1	not_sig	44	31	0	0	AL121985.3	523	523	523	523
ENSG00000275807.1	2.15389397226376	-2.46969937991212	0.240517314052255	1	not_sig	4	13	1	1	AC145285.6	1539	1539	1539	1539
ENSG00000275832.4	-8.28534632214909	-0.214405120544788	0.00823489353898839	1	not_sig	33	127	0	0	ARHGAP23	405	5964	517	1270.83333333333
ENSG00000275835.4	0.732784985948535	4.99584767196612	0.106187731403867	1	not_sig	1727	2033	76	91	TUBGCP5	500	3849	676	1770.88888888889
ENSG00000275854.1	-1.59402492489162	-0.491999053851727	0.214207638625726	1	not_sig	52	62	0	1	AC084824.4	731	731	731	731
ENSG00000275857.1	0.088269187244466	-1.83827149417242	1	1	not_sig	8	29	1	0	AC009133.4	561	561	561	561
ENSG00000275880.1	-6.92791020992835	-1.36165303195778	0.0740603691631085	1	not_sig	25	34	0	0	AL139385.1	3272	3272	3272	3272
ENSG00000275895.6	1.1439950585065	6.03841569089435	0.00808836234271848	1	not_sig	2239	4358	189	188	U2AF1L5	338	4715	991	1722.41666666667
ENSG00000275964.1	0.818985328057408	-1.53957156477222	0.722837498634118	1	not_sig	7	38	1	1	AL355001.2	1191	1191	1191	1191
ENSG00000275981.1	1.79369186494798	-2.23345961160185	0.296888222739314	1	not_sig	12	9	1	1	AC018816.2	353	353	353	353
ENSG00000276007.1	-8.78717400158684	0.207700119399246	0.00129040323796828	1	not_sig	105	107	0	0	AC079414.3	1090	1090	1090	1090
ENSG00000276023.4	0.507436728103219	5.25518808924038	0.265724862013998	1	not_sig	2635	2183	84	103	DUSP14	1537	2207	1559	1767.66666666667
ENSG00000276026.1	-0.879243826119757	-1.08032525843482	0.572198689876571	1	not_sig	33	36	0	1	AL031665.2	209	209	209	209
ENSG00000276029.1	-0.054599876715077	-0.854226401152912	0.880254922815885	1	not_sig	42	35	2	0	MIR4477A	81	81	81	81
ENSG00000276043.4	0.688857858230181	5.64386916032627	0.162956946715016	1	not_sig	1834	4389	171	82	UHRF1	1859	4309	3230	3224.71428571429
ENSG00000276045.3	-3.00981666973387	2.69780177359892	0.000151353180559491	1	not_sig	502	1060	2	3	ORAI1	852	2138	1496	1495.33333333333
ENSG00000276070.4	-0.202503312048101	5.6501263752155	0.644684060592344	1	not_sig	4214	3970	83	110	CCL4L2	537	1258	810.5	813.2
ENSG00000276116.2	2.05517778931935	-2.40709184132623	0.160230317307281	1	not_sig	6	12	1	1	FUT8-AS1	1521	1521	1521	1521
ENSG00000276127.1	-8.72038561974927	0.15351363875064	0.00314279535471637	1	not_sig	55	159	0	0	AL589935.2	1231	1231	1231	1231
ENSG00000276131.1	-0.522951885049843	-0.483553491586016	0.813053653136213	1	not_sig	37	74	1	1	AC009118.2	655	655	655	655
ENSG00000276141.4	1.22231256128168	0.995565315644792	0.106765647344157	1	not_sig	109	112	4	10	WHAMMP3	538	4494	2276.5	2396.25
ENSG00000276168.1	0.344093236437793	-1.21098484179889	1	1	not_sig	51	1	0	2	RN7SL1	299	299	299	299
ENSG00000276180.1	-1.23767605673007	2.72823880834491	0.0692390786900225	1	not_sig	469	881	4	11	HIST1H4I	1294	1294	1294	1294
ENSG00000276182.1	-7.49317837955583	-0.88920313050246	0.0307890171920987	1	not_sig	44	42	0	0	AL163051.2	735	735	735	735
ENSG00000276203.4	1.49563177715684	-1.10916443861632	0.221559386742834	1	not_sig	24	29	2	2	ANKRD20A3	401	5567	836	1916.14285714286
ENSG00000276216.1	-8.19643072108341	-0.292697371031872	0.00643305905910102	1	not_sig	52	93	0	0	AC245014.3	347	347	347	347
ENSG00000276231.4	1.45281062845388	5.04280766148765	0.0155776281810895	1	not_sig	1042	1826	165	34	PIK3R6	2265	3392	3166	2997.25
ENSG00000276234.4	-1.12122837360073	5.77153520663776	0.0132625104759967	1	not_sig	6228	4948	58	83	TADA2A	364	4253	794	1119.4375
ENSG00000276248.1	-7.06254866082449	-1.24974659573263	0.0536446736170842	1	not_sig	22	44	0	0	AL442125.1	3362	3362	3362	3362
ENSG00000276259.1	2.47973568359245	-1.17306580380036	0.0192049731581104	1	not_sig	15	26	5	1	AC009118.3	873	873	873	873
ENSG00000276291.5	1.3920543359307	4.63720138701107	0.00349508102604793	1	not_sig	892	1331	67	87	FRG1HP	576	945	757	740.2
ENSG00000276334.1	-0.655209636714796	-0.376608761696238	0.725057262132964	1	not_sig	52	67	1	1	AL133243.2	1621	1621	1621	1621
ENSG00000276390.1	-0.186506105018591	-0.761845093583283	0.774065271278668	1	not_sig	26	62	0	2	AC004241.3	517	517	517	517
ENSG00000276397.1	-6.83573893935349	-1.43756453168026	0.108243794116098	1	not_sig	25	30	0	0	LINC01879	1455	2338	1896.5	1896.5
ENSG00000276410.3	1.35328239313058	-1.93380340826393	0.344988912739784	1	not_sig	14	15	1	1	HIST1H2BB	381	381	381	381
ENSG00000276418.5	2.63758721439579	-1.28417496835698	0.02334703472421	1	not_sig	20	15	2	4	AC036214.3	1527	1527	1527	1527
ENSG00000276445.1	-7.37196980467004	-0.991773415359656	0.0454062966527108	1	not_sig	45	33	0	0	AC005393.1	584	584	584	584
ENSG00000276449.1	-7.14275833408196	-1.183139382057	0.110230042762955	1	not_sig	27	42	0	0	AC004076.2	3323	3323	3323	3323
ENSG00000276517.1	-1.7388574414734	-0.372420480278803	0.210497726650878	1	not_sig	66	58	0	1	AL133243.3	3004	3004	3004	3004
ENSG00000276523.1	1.87677927739598	-2.28913097206	0.293710980569156	1	not_sig	10	10	1	1	AC025287.3	501	501	501	501
ENSG00000276529.1	-2.39565021193912	0.188812827259315	0.0826535802755857	1	not_sig	32	184	1	0	AP001505.1	443	443	443	443
ENSG00000276550.4	0.402662623112719	4.01481048364089	0.429771007008741	1	not_sig	997	1186	36	41	HERC2P2	535	5746	704	2548.8
ENSG00000276564.1	-1.7051271046919	-0.400977195190699	0.161554816732811	1	not_sig	69	51	0	1	AC130650.2	2403	2403	2403	2403
ENSG00000276570.1	0.614378585217823	-2.20435046269601	1	1	not_sig	0	27	1	0	AC010327.5	3061	3061	3061	3061
ENSG00000276571.1	-6.92675079879032	-1.36248994921523	0.0772236638849638	1	not_sig	20	40	0	0	AC002550.2	394	394	394	394
ENSG00000276596.1	-7.02622600203162	-1.28014418599963	0.0523611911377296	1	not_sig	23	41	0	0	RF00004	191	191	191	191
ENSG00000276672.1	-3.12782169353675	2.14464096048163	0.00045539479266002	1	not_sig	550	408	1	2	AL161891.1	4636	4636	4636	4636
ENSG00000276698.1	-8.77556939640272	0.19721490329159	0.00157921380389018	1	not_sig	117	90	0	0	AL136295.6	658	658	658	658
ENSG00000276715.4	2.85209860946406	-0.732337535745083	0.00250733805333941	1	not_sig	22	24	3	6	YWHAEP7	312	2455	639	1135.33333333333
ENSG00000276718.1	-0.382954162514015	-1.47276995499006	0.829220777628166	1	not_sig	14	37	1	0	AC005840.4	599	599	599	599
ENSG00000276728.1	-0.578920388199598	-0.444636944832987	0.650299624653445	1	not_sig	25	93	0	2	AC142472.1	1741	1741	1741	1741
ENSG00000276744.1	0.638511300337252	-0.862987389937591	0.569929370737277	1	not_sig	30	43	2	1	AC105137.2	984	984	984	984
ENSG00000276791.1	-0.477671841852718	-1.39593105886908	0.846703875698034	1	not_sig	13	42	1	0	AC092117.1	3250	3250	3250	3250
ENSG00000276805.2	-0.229867215662546	-0.720502919547831	1	1	not_sig	32	58	1	1	AL133216.2	349	7213	3781	3781
ENSG00000276809.1	-6.98185603956995	-1.31691936653625	0.0763070244998513	1	not_sig	32	28	0	0	AL138955.1	1040	1040	1040	1040
ENSG00000276814.1	-1.09433544263874	-0.897943651586443	0.498905895294344	1	not_sig	32	50	1	0	AC004801.6	978	978	978	978
ENSG00000276840.1	-3.23455827256906	0.879745787827616	0.00480016093964273	1	not_sig	165	193	1	0	PMS2P10	612	612	612	612
ENSG00000276846.1	-7.03506271054186	-1.27286258251339	0.0513975187368855	1	not_sig	25	39	0	0	AC016590.3	753	753	753	753
ENSG00000276853.1	-0.937018464276414	-1.02582208778293	0.610458080754033	1	not_sig	22	53	1	0	AC026124.2	656	656	656	656
ENSG00000276900.1	0.0502470330697757	0.955112486203494	0.963773762133689	1	not_sig	98	201	4	4	AC023157.3	2088	2088	2088	2088
ENSG00000276966.2	1.549311652253	0.92660293780136	0.0391267867934204	1	not_sig	91	100	7	8	HIST1H4E	1487	1487	1487	1487
ENSG00000277072.4	0.0934784484194474	3.66370956347162	0.861214874875474	1	not_sig	972	901	27	27	STAG3L2	885	2130	1026	1212.6
ENSG00000277075.2	2.06345832038958	3.4701260889645	0.000641494539759022	1	not_sig	325	400	21	61	HIST1H2AE	509	509	509	509
ENSG00000277117.4	1.17571442212673	-1.27155323780286	0.436604843280894	1	not_sig	12	40	2	1	FP565260.3	816	3274	1162	1697.6
ENSG00000277128.2	-6.67960200043613	-1.56528318807823	0.15922498398335	1	not_sig	24	25	0	0	AL589743.4	586	4233	3111	2643.33333333333
ENSG00000277147.5	-0.773123682235869	1.16409214011143	0.392688700279094	1	not_sig	108	293	2	4	LINC00869	323	5734	769	1234.72727272727
ENSG00000277149.4	-0.120668640297407	3.72288505252588	0.842901329979513	1	not_sig	1271	759	22	30	TYW1B	1086	3113	1543	1914
ENSG00000277157.1	-1.13118767138948	-0.874209877812649	0.421529463073277	1	not_sig	27	58	0	1	HIST1H4D	312	312	312	312
ENSG00000277161.1	0.572745634733423	4.38172543977286	0.244273603502895	1	not_sig	1235	1391	43	62	PIGW	876	2312	2264	1817.33333333333
ENSG00000277170.1	2.16823420698395	-1.98045550383281	0.109116940890083	1	not_sig	9	16	1	2	AC012676.3	479	479	479	479
ENSG00000277232.2	0.133040961189424	-1.01067225756686	0.999999999999998	1	not_sig	24	46	1	1	GTSE1-DT	306	1518	912	912
ENSG00000277245.1	-8.63240460715886	0.0767363386415501	0.00251482026900145	1	not_sig	88	104	0	0	AC084782.3	578	578	578	578
ENSG00000277247.1	-7.76389882242862	-0.660273117138539	0.0257052747012917	1	not_sig	48	57	0	0	AC083809.1	472	472	472	472
ENSG00000277258.4	-2.73479897793603	1.82343355999709	0.00535621536315458	1	not_sig	166	631	1	2	PCGF2	459	3062	1534	1790.42857142857
ENSG00000277283.1	-1.23065683982353	0.990050983909852	0.213040385027528	1	not_sig	104	264	2	2	AC004812.2	2094	2094	2094	2094
ENSG00000277299.1	-8.1331064446882	-0.347087701852528	0.00741454863972185	1	not_sig	61	75	0	0	AC084876.1	641	641	641	641
ENSG00000277324.1	-0.49828422213246	-1.38124999658777	0.842581537433761	1	not_sig	31	21	1	0	AC093462.1	1683	1683	1683	1683
ENSG00000277406.2	-7.40673901129635	-0.961433982967913	0.0440399484500955	1	not_sig	28	56	0	0	SEC22B4P	463	1466	964.5	964.5
ENSG00000277449.1	-7.71649633861063	-0.700481559230352	0.0162216754546553	1	not_sig	49	52	0	0	CEBPB-AS1	2648	2648	2648	2648
ENSG00000277462.1	0.703102637594487	3.61637436170531	0.202134357199153	1	not_sig	764	701	25	40	ZNF670	1994	1994	1994	1994
ENSG00000277511.1	-0.0706955544667918	2.09960199241491	0.946724769279019	1	not_sig	247	436	7	10	AC116407.2	860	860	860	860
ENSG00000277526.4	2.00473314183371	-2.36879003787509	0.299174485988519	1	not_sig	11	7	1	1	AC245123.1	1705	1719	1712	1712
ENSG00000277534.1	-2.17963763044659	1.73459851717974	0.0113911919698561	1	not_sig	307	372	1	3	AC007996.1	2821	2821	2821	2821
ENSG00000277602.1	-0.586604705068652	-1.31103023093836	0.840316658262584	1	not_sig	20	38	1	0	AC005363.2	242	242	242	242
ENSG00000277610.1	-9.35879240549081	0.692015039088628	0.000187439729754967	1	not_sig	134	187	0	0	RNVU1-4	164	164	164	164
ENSG00000277639.2	0.834901881464889	-1.02039425615022	0.550584491082848	1	not_sig	23	41	1	2	AC007906.2	464	1687	1075.5	1075.5
ENSG00000277662.1	-8.73823957248083	0.165849565920635	0.00169003326680425	1	not_sig	109	94	0	0	AL354696.1	497	497	497	497
ENSG00000277688.1	-7.46849395122843	-0.909216727702833	0.0451398388460914	1	not_sig	28	60	0	0	AC243585.2	508	508	508	508
ENSG00000277701.4	-8.12792760428119	-0.351791868111469	0.00770778019557385	1	not_sig	67	67	0	0	AC159540.2	355	2830	627	927.666666666667
ENSG00000277715.1	-7.56613640653356	-0.827563458786382	0.0302394245897966	1	not_sig	44	47	0	0	AC079174.2	2028	2028	2028	2028
ENSG00000277726.4	1.14797906460503	-1.78221028949998	0.44740347218239	1	not_sig	4	32	1	1	AL109811.4	554	1793	700	891
ENSG00000277734.7	0.354822744734587	7.63423390883086	0.398996933454041	1	not_sig	15324	10914	432	491	TRAC	976	976	976	976
ENSG00000277767.1	-8.41893281917534	-0.104357418258909	0.00532545496354851	1	not_sig	74	92	0	0	AL442128.2	1824	1824	1824	1824
ENSG00000277775.1	2.96381035352049	0.0458091719952302	0.000166285480780313	1	not_sig	25	43	6	8	HIST1H3F	411	411	411	411
ENSG00000277778.2	-0.375785439700278	-1.48532902392675	0.823915143595202	1	not_sig	21	28	0	1	PGM5P2	1043	1980	1511.5	1511.5
ENSG00000277782.1	0.910229895293375	-1.08418137573454	0.633984291549957	1	not_sig	19	42	0	3	AC068870.2	389	389	389	389
ENSG00000277791.4	-0.920950966998113	9.32613252884099	0.0239486484512771	1	not_sig	58054	72379	689	1159	PSMB3	426	773	557	580.833333333333
ENSG00000277851.1	-9.10393384089608	0.475683906197721	0.000719818015219125	1	not_sig	139	123	0	0	LINC02391	800	800	800	800
ENSG00000277879.1	-1.9382682298672	-0.205777024751153	0.130079254071573	1	not_sig	53	95	0	1	AL391988.1	1553	1553	1553	1553
ENSG00000277903.1	-7.02622600203162	-1.28014418599963	0.0523611911377296	1	not_sig	23	41	0	0	RF00004	191	191	191	191
ENSG00000277969.1	1.17431134908347	3.05211267196181	0.0488949167604182	1	not_sig	280	593	22	29	AC006449.6	2296	2296	2296	2296
ENSG00000277972.1	-1.38298824829393	2.31465960789454	0.0619495411223983	1	not_sig	347	664	6	4	CISD3	773	2326	2074	1724.33333333333
ENSG00000277978.1	-6.9627166087072	-1.33290526516225	0.0751618818376488	1	not_sig	23	38	0	0	AC010542.5	382	382	382	382
ENSG00000277991.4	-7.15362756426644	-1.17609631259296	0.0434683331672889	1	not_sig	43	23	0	0	FP236241.1	402	7632	772.5	1739.875
ENSG00000278002.1	1.20425879239597	-0.900892415319306	0.311065199773697	1	not_sig	41	21	1	3	AL627171.1	1308	1308	1308	1308
ENSG00000278023.5	0.539898476106886	3.55275520897917	0.334302920589932	1	not_sig	787	702	24	35	RDM1	420	1535	617	767.333333333333
ENSG00000278048.1	-7.02622600203162	-1.28014418599963	0.0523611911377296	1	not_sig	23	41	0	0	RF00004	191	191	191	191
ENSG00000278053.4	1.24708525973275	6.97266316179467	0.00272990999986993	1	not_sig	6038	5367	322	415	DDX52	572	6362	2489	2654.125
ENSG00000278090.1	0.272539855044483	-1.11372225012927	1	1	not_sig	35	26	2	0	LUNAR1	2516	2516	2516	2516
ENSG00000278107.1	-7.53290467306657	-0.855853313719214	0.0315986697933799	1	not_sig	47	41	0	0	AC027575.2	586	586	586	586
ENSG00000278126.1	-8.06595888037251	-0.40333656790899	0.0105923290002911	1	not_sig	45	88	0	0	AC139768.1	898	898	898	898
ENSG00000278129.1	0.769831539876052	2.55679187015807	0.24303712494416	1	not_sig	346	363	23	9	ZNF8	9128	9128	9128	9128
ENSG00000278133.1	-2.32436632928221	0.984431798174676	0.0284075096923938	1	not_sig	130	259	1	1	AC135050.6	392	528	460	460
ENSG00000278175.3	1.83443231169067	2.09447475241297	0.00548025992856268	1	not_sig	123	231	13	20	GLIDR	884	2588	1765	1859.6
ENSG00000278195.1	-8.61369842034096	0.0635856063223595	0.00248493324909163	1	not_sig	46	154	0	0	SSTR3	1781	4100	2940.5	2940.5
ENSG00000278231.1	-1.06909052899528	-0.924011545152745	0.527303426540024	1	not_sig	19	64	0	1	AL133342.1	366	366	366	366
ENSG00000278238.1	-2.52674164831996	1.14891688664773	0.0149693672471373	1	not_sig	209	223	1	1	AL359513.1	557	557	557	557
ENSG00000278259.4	0.281353332303623	4.35721608180431	0.567950456501156	1	not_sig	1108	1833	51	42	MYO19	465	5743	786	1448.85185185185
ENSG00000278291.1	-7.40673901129635	-0.961433982967913	0.0440399484500955	1	not_sig	28	56	0	0	AL161772.1	4412	4412	4412	4412
ENSG00000278311.4	-1.35185503332348	5.73110755185577	0.00205981593847834	1	not_sig	5096	6608	53	69	GGNBP2	665	3497	2281	1797.44444444444
ENSG00000278356.1	-6.83523218437487	-1.43820034182561	0.110390063329829	1	not_sig	20	36	0	0	AC005911.1	456	456	456	456
ENSG00000278376.1	-1.36110687715609	-0.684522637979706	0.29080851224323	1	not_sig	31	69	0	1	AP004609.3	1884	1884	1884	1884
ENSG00000278383.1	-7.06528856426783	-1.24758419802013	0.0516418080912472	1	not_sig	32	32	0	0	AL031673.1	466	466	466	466
ENSG00000278390.4	-0.179588469011235	1.44234283878019	0.866674596056666	1	not_sig	194	235	7	3	AL354696.2	515	1910	609	910.75
ENSG00000278396.1	-0.229898933296688	-1.60097713059775	0.999999999999999	1	not_sig	15	30	0	1	AL122023.1	530	530	530	530
ENSG00000278416.1	2.55476193503273	0.730703492544091	0.000529184825925567	1	not_sig	51	64	9	9	PMS2P2	1128	1128	1128	1128
ENSG00000278463.1	3.32906930542454	-2.29484578654342	0.0133578336714195	1	not_sig	3	12	2	2	HIST1H2AB	393	393	393	393
ENSG00000278535.4	-1.77387378977129	1.94721458020714	0.0279246009445201	1	not_sig	312	474	4	2	DHRS11	638	4505	951	1452.875
ENSG00000278540.4	-1.25960718278796	3.90877127021516	0.0220695213654849	1	not_sig	1429	1701	14	21	ACACA	339	9961	772	2652.86956521739
ENSG00000278591.1	0.249319784547465	-1.10884666317167	1	1	not_sig	23	41	0	2	RF00004	191	191	191	191
ENSG00000278600.1	-4.07091650314654	1.56662405747827	0.000160234985714734	1	not_sig	291	345	0	1	AC015871.3	2261	2261	2261	2261
ENSG00000278615.4	-0.273187618874304	5.99860489198843	0.543468980929876	1	not_sig	3322	7924	107	132	C11orf98	405	774	654	611
ENSG00000278619.4	2.48567315622805	1.64289196158815	0.00176828354888503	1	not_sig	34	175	16	13	MRM1	1284	1857	1570.5	1570.5
ENSG00000278636.1	-6.86358066547422	-1.41486095731791	0.109894864294061	1	not_sig	21	36	0	0	RF00017	283	283	283	283
ENSG00000278662.4	-9.38769002004854	0.716563601306705	0.000168069837240634	1	not_sig	131	198	0	0	GOLGA6L10	534	4306	2932.5	2676.25
ENSG00000278705.1	2.8855807368959	-1.19563009800196	0.00549701850748071	1	not_sig	15	20	1	6	HIST1H4B	438	438	438	438
ENSG00000278740.1	-8.06575601046281	-0.403819293114677	0.00990911890194588	1	not_sig	49	83	0	0	AC005332.7	619	619	619	619
ENSG00000278765.1	0.677663741132628	-1.44139343038688	0.839033060351761	1	not_sig	19	28	0	2	AC004477.3	590	590	590	590
ENSG00000278784.1	-2.94670732075625	1.50131143262939	0.00264407160758188	1	not_sig	299	278	2	0	AL136295.7	1200	1200	1200	1200
ENSG00000278834.1	-1.80602396604709	-0.314969217134829	0.199797946735704	1	not_sig	36	102	0	1	AC073508.3	1419	1419	1419	1419
ENSG00000278845.4	-0.180938577638851	7.38743847082816	0.664077460157109	1	not_sig	14532	12484	262	390	MRPL45	1554	1705	1629.5	1629.5
ENSG00000278867.1	-0.640092989622935	-0.397503482633178	0.558230947322445	1	not_sig	68	45	0	2	AC090616.6	2179	2179	2179	2179
ENSG00000278878.1	-1.28317521326564	0.660642929987426	0.226499814593473	1	not_sig	143	128	2	1	CU638689.1	674	897	785.5	785.5
ENSG00000278879.1	0.94438131542384	-1.6353830702506	0.544474200887043	1	not_sig	22	16	1	1	AP000560.1	1937	1937	1937	1937
ENSG00000278895.1	-7.88446264141478	-0.558140307306359	0.0199279679890422	1	not_sig	53	61	0	0	AC008507.3	1969	1969	1969	1969
ENSG00000278916.1	1.51046951475994	-0.0754685577154396	0.0953562996163005	1	not_sig	34	74	3	5	CEP83-DT	2482	2482	2482	2482
ENSG00000278920.1	-8.21898913210171	-0.27331508711209	0.00682895250396094	1	not_sig	50	98	0	0	AC005005.4	16698	16698	16698	16698
ENSG00000278931.1	1.74231400407898	-0.438357586813479	0.0485480047910243	1	not_sig	33	46	4	3	CR381670.1	1693	1693	1693	1693
ENSG00000278932.3	-8.09390584052577	-0.380907692356517	0.0103406778594568	1	not_sig	69	61	0	0	CR381653.1	196	812	547	490.333333333333
ENSG00000278949.1	-1.61848692819123	-0.472241558515252	0.221340118479964	1	not_sig	61	53	0	1	AC127070.4	2104	2104	2104	2104
ENSG00000278950.1	-6.72178944655899	-1.53087917850611	0.110758632900671	1	not_sig	27	23	0	0	AC138907.8	2256	2256	2256	2256
ENSG00000278970.1	-1.83604741820477	2.00315248993587	0.0238259528657314	1	not_sig	286	550	5	1	HEIH	1652	1652	1652	1652
ENSG00000278974.1	-0.738813812633312	0.61016291682084	0.501204825037863	1	not_sig	108	146	3	1	AC093909.6	775	775	775	775
ENSG00000278985.1	-1.68916459051739	-0.412476533262809	0.195080757875334	1	not_sig	38	88	0	1	AC092718.7	1776	1776	1776	1776
ENSG00000278993.1	-0.893523895586731	-1.06242127922034	0.599129565109401	1	not_sig	29	42	1	0	AC002350.1	1828	1828	1828	1828
ENSG00000278995.1	-6.75731855648791	-1.50191028384453	0.108141676196742	1	not_sig	24	28	0	0	Z69720.2	279	279	279	279
ENSG00000278996.1	-7.98571670171674	-0.472157416741343	0.0118592228268929	1	not_sig	54	69	0	0	FP671120.1	2498	2498	2498	2498
ENSG00000279026.1	-7.57829615807273	-0.82026509165794	0.0320936223347471	1	not_sig	60	28	0	0	AC005225.4	2225	2225	2225	2225
ENSG00000279059.1	-3.8427551229589	1.38495792725291	0.000944570277847192	1	not_sig	339	184	1	0	AC007485.2	1667	1667	1667	1667
ENSG00000279066.1	-7.05347405870632	-1.25690708273813	0.055544898249656	1	not_sig	20	46	0	0	HEXDC-IT1	1813	1813	1813	1813
ENSG00000279069.1	2.0039663991405	-1.46754418341288	0.0834350343472742	1	not_sig	13	25	3	1	AC015813.5	1514	1514	1514	1514
ENSG00000279080.1	-2.19081776212639	0.00396275044354207	0.0798413903796484	1	not_sig	73	101	0	1	AL022322.2	20397	20397	20397	20397
ENSG00000279085.1	-6.78724619415293	-1.47733463239944	0.108361232875558	1	not_sig	25	28	0	0	AL022323.3	5388	5388	5388	5388
ENSG00000279088.1	-1.77784623858427	4.21330069463013	0.00113148540276562	1	not_sig	2169	1992	13	20	AC022400.7	1236	1236	1236	1236
ENSG00000279089.1	-1.5629852175333	-0.510787670537246	0.216588935979929	1	not_sig	56	55	1	0	AC005839.1	3213	3213	3213	3213
ENSG00000279092.1	-1.5827161484749	0.901024409689509	0.115002171646454	1	not_sig	140	203	2	1	AC025678.3	4824	4824	4824	4824
ENSG00000279094.3	-1.12925717404266	2.45937404976084	0.107375914844851	1	not_sig	456	611	4	9	LINC01670	674	977	936	862.333333333333
ENSG00000279095.1	-7.11513148225824	-1.2061434803023	0.0522085182380762	1	not_sig	25	43	0	0	AC243964.3	2028	2028	2028	2028
ENSG00000279108.1	-7.15647820762963	-1.17166574538687	0.0802136131614613	1	not_sig	35	33	0	0	AC008537.3	1881	1881	1881	1881
ENSG00000279110.1	-7.558412450111	-0.834188632943369	0.03086821767929	1	not_sig	46	44	0	0	AL022323.4	13120	13120	13120	13120
ENSG00000279117.1	2.55932134249934	-0.203920130221782	0.00237793242850547	1	not_sig	23	48	3	8	AP001972.5	2338	2338	2338	2338
ENSG00000279119.1	1.60542429257987	-1.60012161698921	0.361294423745751	1	not_sig	33	0	2	1	AC006449.7	366	366	366	366
ENSG00000279120.1	-8.75109231196577	0.17833363859018	0.00171379205727115	1	not_sig	74	140	0	0	AC009033.1	431	431	431	431
ENSG00000279123.1	0.776604032618559	-0.975439132037006	0.48552796171969	1	not_sig	18	50	1	2	AC027281.2	713	713	713	713
ENSG00000279133.1	-0.518995997052899	-0.496414242343686	0.544291004824323	1	not_sig	66	37	0	2	AC018628.1	3819	3819	3819	3819
ENSG00000279138.1	0.00114439880622895	-1.78001860157986	1	1	not_sig	14	24	0	1	AP002847.1	2245	2245	2245	2245
ENSG00000279145.2	-7.15453523255176	-1.17387459107801	0.0848741643957933	1	not_sig	39	28	0	0	AC011912.1	5362	5362	5362	5362
ENSG00000279148.1	-1.19573324630905	0.0633345170669183	0.376194514362514	1	not_sig	73	101	1	1	AC126474.1	1293	1293	1293	1293
ENSG00000279149.1	-1.2375884840154	-0.787319982613672	0.348272393090079	1	not_sig	49	38	0	1	AL356750.1	2496	2496	2496	2496
ENSG00000279159.1	-1.51613187067105	0.840235364497603	0.146149069237351	1	not_sig	128	199	1	2	AC003681.1	49287	49287	49287	49287
ENSG00000279165.1	-7.88346117453347	-0.56159257726691	0.014311867632092	1	not_sig	73	36	0	0	AC135776.4	1904	1904	1904	1904
ENSG00000279175.1	-7.75421005256132	-0.667348618437091	0.0144830410860903	1	not_sig	32	76	0	0	AL033543.1	13454	13454	13454	13454
ENSG00000279177.1	-0.421102150679749	-1.4452483674672	0.83750382563904	1	not_sig	35	13	1	0	FP236241.2	1185	1185	1185	1185
ENSG00000279198.1	-1.00954767731303	-0.967279603198451	0.502723564684526	1	not_sig	27	51	1	0	AC008894.3	3103	3103	3103	3103
ENSG00000279204.1	-2.15606379374854	-0.017146718451354	0.092728849279757	1	not_sig	75	95	1	0	AC134043.2	2238	2238	2238	2238
ENSG00000279207.1	-0.994224737082093	0.802871503182637	0.32403538762378	1	not_sig	158	136	2	2	AC015813.6	5808	5808	5808	5808
ENSG00000279217.1	-8.41108095482525	-0.111678785926582	0.00590120239268729	1	not_sig	86	76	0	0	Z95114.1	14574	14574	14574	14574
ENSG00000279227.1	0.490718353807954	-0.747470772047058	0.697495574612677	1	not_sig	42	37	2	1	AC009303.4	1500	1500	1500	1500
ENSG00000279233.1	-2.33840575442047	0.136587811684124	0.0625603222677556	1	not_sig	58	142	1	0	AC122688.3	3467	3467	3467	3467
ENSG00000279246.1	2.42741592560717	-1.7616715191355	0.0872721285679016	1	not_sig	4	25	1	3	AP003108.3	2234	2234	2234	2234
ENSG00000279267.1	-2.94503849759203	0.639104890437544	0.0119187821638153	1	not_sig	142	149	1	0	AL078621.3	2042	2042	2042	2042
ENSG00000279278.1	0.317976279084895	-0.612552935384546	0.814278791489945	1	not_sig	52	36	2	1	AC245060.6	8420	8420	8420	8420
ENSG00000279296.1	1.04854761005666	0.991599864020554	0.163908537091165	1	not_sig	121	110	5	8	PRAL	3286	3286	3286	3286
ENSG00000279313.1	-1.31752247162642	-0.714043904705015	0.367175289189444	1	not_sig	41	54	1	0	CU634019.4	897	897	897	897
ENSG00000279322.1	-9.12308162495136	0.49832928054272	0.00320388054914986	1	not_sig	22	275	0	0	AL035252.4	288	288	288	288
ENSG00000279324.1	-6.88728709234545	-1.39508903343747	0.0739664821742668	1	not_sig	26	31	0	0	AL645730.1	1901	1901	1901	1901
ENSG00000279329.1	-1.29923183773835	0.146594831643897	0.324249014861215	1	not_sig	106	74	1	1	AC020910.5	1865	1865	1865	1865
ENSG00000279330.1	-7.20914401799269	-1.12903798828687	0.0893649483690368	1	not_sig	43	26	0	0	AJ003147.3	2199	2199	2199	2199
ENSG00000279342.2	-1.66853427296017	0.456499028835101	0.109524668612884	1	not_sig	130	106	2	0	AP000866.6	826	3579	2202.5	2202.5
ENSG00000279347.1	-6.84697102519412	-1.42883288423394	0.11496487392609	1	not_sig	32	22	0	0	AC021945.1	1650	1650	1650	1650
ENSG00000279348.1	-1.90815996568141	0.643298212193856	0.100351660888511	1	not_sig	160	115	1	1	AC012513.3	2116	2116	2116	2116
ENSG00000279369.1	-1.54560214979407	-0.519732166549792	0.270225682619583	1	not_sig	22	96	1	0	AC046185.3	1824	1824	1824	1824
ENSG00000279406.1	-7.80203794053571	-0.627622927465089	0.0270440664982963	1	not_sig	40	70	0	0	AL359183.1	2132	2132	2132	2132
ENSG00000279407.1	-8.74858315909101	0.17540511256392	0.00145468139318266	1	not_sig	92	117	0	0	AC007191.1	2995	2995	2995	2995
ENSG00000279415.1	-0.422883162729832	-1.44163205786906	0.830140395609075	1	not_sig	31	18	1	0	AC099494.2	978	978	978	978
ENSG00000279417.1	-8.57943787016221	0.0314101290430465	0.00321365999829636	1	not_sig	93	90	0	0	AC019322.4	3930	3930	3930	3930
ENSG00000279434.1	-6.75731855648791	-1.50191028384453	0.108141676196742	1	not_sig	24	28	0	0	AL049776.1	2025	2025	2025	2025
ENSG00000279442.1	-8.17704749511835	-0.310590304074413	0.00682905215649309	1	not_sig	76	61	0	0	AP000542.2	6179	6179	6179	6179
ENSG00000279443.1	-8.36732485897649	-0.148205638139618	0.00651862718180758	1	not_sig	72	88	0	0	AL513497.1	2083	2083	2083	2083
ENSG00000279453.1	-8.98842069210929	0.374980645894453	0.00253096334748236	1	not_sig	173	57	0	0	Z99129.4	2435	2435	2435	2435
ENSG00000279456.1	0.153663656810799	0.214168487850516	0.881697910269879	1	not_sig	78	90	2	3	AL353763.1	1628	1628	1628	1628
ENSG00000279467.1	-1.01872275647174	-0.966574385415346	0.497271969590021	1	not_sig	32	45	0	1	AP000350.7	8030	8030	8030	8030
ENSG00000279495.1	-1.7178923687377	0.481116633192478	0.0915239848980625	1	not_sig	103	146	0	2	AL928654.4	2501	2501	2501	2501
ENSG00000279500.1	-1.65428407768286	0.967126442499707	0.0755720104534628	1	not_sig	128	240	3	0	AC108704.2	1565	1565	1565	1565
ENSG00000279519.1	-8.63396203752985	0.0783574842277545	0.00252538015760228	1	not_sig	81	113	0	0	AC007382.1	2618	2618	2618	2618
ENSG00000279529.1	0.308749625211851	1.09202620453724	0.695535621163432	1	not_sig	85	232	5	5	AC008764.8	2717	2717	2717	2717
ENSG00000279539.1	-1.91394757012825	-0.218890385589318	0.125440470652409	1	not_sig	66	77	1	0	AC006486.2	2199	2199	2199	2199
ENSG00000279541.1	-0.370527353282372	-1.48967853024697	0.824073561195936	1	not_sig	20	29	0	1	AC005261.5	1387	1387	1387	1387
ENSG00000279555.1	-7.04048957517708	-1.26818758872064	0.0514067811914917	1	not_sig	31	32	0	0	AC091181.1	2098	2098	2098	2098
ENSG00000279561.2	-3.01821912619889	2.4226349824553	0.000230887278464484	1	not_sig	518	712	2	2	AL845472.2	4080	4082	4081	4081
ENSG00000279565.1	-0.833368343724148	-1.11342182977172	0.605487655966106	1	not_sig	46	18	1	0	AL121835.2	3502	3502	3502	3502
ENSG00000279573.1	-0.292076632703662	-1.54578104965572	1	1	not_sig	17	30	1	0	AC134407.2	1978	1978	1978	1978
ENSG00000279602.1	-1.41875987964289	0.753749218580741	0.10673242818628	1	not_sig	149	147	0	3	AC109326.1	1321	1321	1321	1321
ENSG00000279605.1	3.53153916918199	-1.56498911498142	0.00133520801137497	1	not_sig	5	18	2	5	AC067930.6	4947	4947	4947	4947
ENSG00000279608.1	-6.48653029630995	-1.72174741791281	0.232713942650416	1	not_sig	20	23	0	0	AL353795.3	5702	5702	5702	5702
ENSG00000279648.1	-7.81342425214023	-0.619821884472214	0.0155593022584226	1	not_sig	65	40	0	0	AP000432.2	2048	2048	2048	2048
ENSG00000279649.1	-0.818681158409671	-1.12301117010913	0.57406208175647	1	not_sig	34	32	1	0	AC020978.9	2704	2704	2704	2704
ENSG00000279662.1	-6.69028731398178	-1.55654564650994	0.161044344996642	1	not_sig	26	23	0	0	AC131649.2	4439	4439	4439	4439
ENSG00000279668.2	-8.25834206766961	-0.240626668187376	0.00471481420418176	1	not_sig	64	85	0	0	AC024610.2	811	2867	1348	1523.42857142857
ENSG00000279670.1	-7.87181067278893	-0.570646632555151	0.0125338163772993	1	not_sig	69	40	0	0	AL359922.3	1670	1670	1670	1670
ENSG00000279672.1	0.241008232894635	-1.95489973315543	1	1	not_sig	8	25	1	0	AP006621.5	636	1139	887.5	887.5
ENSG00000279673.1	1.12306314334233	2.90851187988316	0.0650949940077822	1	not_sig	288	516	16	30	AC092919.2	1645	1645	1645	1645
ENSG00000279689.1	-8.51684364229361	-0.0208153223512164	0.00374987226088962	1	not_sig	70	110	0	0	AC022400.8	3599	3599	3599	3599
ENSG00000279696.1	-8.83300523983597	0.246875746646407	0.00103994658793862	1	not_sig	100	121	0	0	AP001273.1	3152	3152	3152	3152
ENSG00000279700.1	2.22920885468982	-2.01946096705581	0.140541124387968	1	not_sig	3	22	1	2	AC131212.2	1355	1355	1355	1355
ENSG00000279714.1	-7.04805347575542	-1.26198958534453	0.0508395053568533	1	not_sig	28	36	0	0	Z95114.2	2205	2205	2205	2205
ENSG00000279722.1	-6.80192850950837	-1.46549124219205	0.108182532176473	1	not_sig	23	31	0	0	AC007342.7	2337	2337	2337	2337
ENSG00000279738.1	-9.33698626107688	0.673766379099519	0.000195248040021951	1	not_sig	125	193	0	0	AL022311.1	19416	19416	19416	19416
ENSG00000279759.1	-7.8005301895066	-0.629213572227956	0.0256982922424144	1	not_sig	48	60	0	0	AC118344.2	4765	4765	4765	4765
ENSG00000279765.3	-7.94072526212295	-0.510208092798174	0.01547968293052	1	not_sig	49	71	0	0	AC013394.1	808	4499	2653.5	2653.5
ENSG00000279780.1	-7.15018481075932	-1.17730669813735	0.0835759311088503	1	not_sig	38	29	0	0	AC138907.9	986	986	986	986
ENSG00000279789.1	-8.94570565321107	0.342216310477753	0.00135265018500993	1	not_sig	112	126	0	0	AC120114.3	2194	2194	2194	2194
ENSG00000279805.1	-1.18230165714798	-0.832620413981554	0.418312998435257	1	not_sig	46	38	0	1	Z95114.3	1921	1921	1921	1921
ENSG00000279809.1	-4.14115403809075	1.62364929297007	0.000226565718182241	1	not_sig	415	223	0	1	AC005538.2	1864	1864	1864	1864
ENSG00000279838.1	-1.20963714719133	-0.809774053264095	0.415534116561057	1	not_sig	32	57	0	1	AL356273.3	1989	1989	1989	1989
ENSG00000279840.1	-7.14160112572034	-1.18418945894707	0.112710375737982	1	not_sig	36	31	0	0	AC004801.7	2973	2973	2973	2973
ENSG00000279863.1	2.38910327271573	-1.73280790740487	0.0797593092924421	1	not_sig	14	14	1	3	AC069547.1	1586	1586	1586	1586
ENSG00000279865.1	-0.483268658291029	1.34229036969645	0.574105832652612	1	not_sig	188	233	4	4	AC006511.3	1783	1783	1783	1783
ENSG00000279879.1	0.782656297202595	-1.51593644144782	0.694575197189939	1	not_sig	17	27	1	1	AC091152.4	3483	3483	3483	3483
ENSG00000279923.1	-0.315415246955192	-1.53124777226682	0.84369706527796	1	not_sig	35	9	1	0	AC022417.1	1303	1303	1303	1303
ENSG00000279965.1	2.27269391540185	2.38514557454835	0.000358681678253045	1	not_sig	133	204	18	25	AL390755.1	2027	2027	2027	2027
ENSG00000279968.2	1.91574657225085	-0.56524879863127	0.0472175631453238	1	not_sig	40	27	2	5	GVQW2	327	2685	572	1194.66666666667
ENSG00000280003.1	-7.18849866614432	-1.14492831566764	0.0788633125779034	1	not_sig	29	42	0	0	AC097637.2	1997	1997	1997	1997
ENSG00000280007.1	0.920479417929044	1.06233984352961	0.233927141512037	1	not_sig	130	121	3	10	AC008079.1	20396	20396	20396	20396
ENSG00000280011.1	-7.93552497839243	-0.514539042398927	0.015665977034357	1	not_sig	47	73	0	0	AL031595.2	19071	19071	19071	19071
ENSG00000280014.1	-6.73189054539406	-1.52267801895721	0.108217394638529	1	not_sig	24	27	0	0	AC243960.7	707	707	707	707
ENSG00000280018.3	-1.08418966484701	2.77377196051553	0.115289180141766	1	not_sig	587	746	2	15	CU634019.6	681	936	710	775.666666666667
ENSG00000280027.1	-0.43875291500047	-1.43517687796111	0.823984009596342	1	not_sig	23	28	0	1	AC007342.9	1385	1385	1385	1385
ENSG00000280046.1	-0.320549442548539	0.275803389180933	0.828383336394462	1	not_sig	96	89	2	2	AC104581.4	7141	7141	7141	7141
ENSG00000280063.1	-1.39627120599726	0.226717575310234	0.248854737304714	1	not_sig	88	111	1	1	AC012676.5	1955	1955	1955	1955
ENSG00000280067.1	-1.2451880954518	-0.780725652062983	0.343938473894584	1	not_sig	47	41	0	1	AC023818.1	2304	2304	2304	2304
ENSG00000280071.3	0.696288261204424	6.00537425421351	0.131788100778098	1	not_sig	3186	4542	221	104	GATD3B	318	1640	696	787.818181818182
ENSG00000280087.1	-7.51828289907116	-0.868232273654164	0.0318178501887918	1	not_sig	47	40	0	0	AC011481.3	5594	5594	5594	5594
ENSG00000280088.1	-2.42402525193721	1.06447540973684	0.0266917163821001	1	not_sig	226	168	1	1	AC126474.2	1750	1750	1750	1750
ENSG00000280107.1	1.22786969513481	-1.84298925964048	0.510720964611825	1	not_sig	19	12	1	1	AL022393.1	1677	1677	1677	1677
ENSG00000280123.1	-3.6033210350243	2.02706669214242	9.57450011616505e-05	1	not_sig	461	439	0	2	AC023632.6	2177	2177	2177	2177
ENSG00000280129.1	-6.99763906295958	-1.30390558493352	0.0742370268301977	1	not_sig	26	36	0	0	AL132780.5	1625	1625	1625	1625
ENSG00000280137.1	2.260151255103	-1.31818486706881	0.0397841640325699	1	not_sig	12	28	3	2	AC116348.4	348	348	348	348
ENSG00000280138.1	-2.01793025113573	0.725902416976604	0.0471344454960848	1	not_sig	114	196	0	2	AC027290.2	18662	18662	18662	18662
ENSG00000280143.1	-2.55341919578534	1.16282492836044	0.00902477248394277	1	not_sig	183	262	0	2	AP000892.3	5326	5326	5326	5326
ENSG00000280145.3	0.51409608939749	2.61924609831832	0.402096594273942	1	not_sig	364	449	13	18	CU638689.4	406	5990	780.5	1373
ENSG00000280153.1	3.36536200561055	-1.22169429562218	0.000946532416613428	1	not_sig	18	10	5	3	AC133065.3	2378	2378	2378	2378
ENSG00000280164.1	-2.11387290059996	0.804054269529459	0.0307255627480438	1	not_sig	131	198	0	2	CU638689.5	1032	1032	1032	1032
ENSG00000280184.2	-7.46555721923508	-0.916078942281265	0.0445172147546125	1	not_sig	57	24	0	0	AL023806.3	2073	2704	2388.5	2388.5
ENSG00000280186.1	2.99738968796212	-1.5087773702619	0.00674055871423531	1	not_sig	6	23	3	3	AL359258.3	2331	2331	2331	2331
ENSG00000280187.1	0.072442276539479	-0.432349068886403	0.999999999999999	1	not_sig	37	72	0	3	AC022107.1	3094	3094	3094	3094
ENSG00000280193.1	-0.626138878148693	-0.400819701700962	0.733594639198513	1	not_sig	66	47	1	1	AC132219.2	2327	2327	2327	2327
ENSG00000280194.1	-1.47673175727574	-0.581832159529102	0.261393095319993	1	not_sig	38	70	1	0	AD000864.1	2295	2295	2295	2295
ENSG00000280195.1	-0.216098038906895	-0.724817614502553	0.890242878800817	1	not_sig	52	33	2	0	AC245140.2	1939	1939	1939	1939
ENSG00000280211.1	-8.88593939100898	0.29463303373837	0.00214728277372491	1	not_sig	51	192	0	0	AC106886.4	2502	2502	2502	2502
ENSG00000280239.1	-2.19429559641181	0.0166190069692677	0.0938875626214279	1	not_sig	52	129	1	0	AC011498.7	2027	2027	2027	2027
ENSG00000280248.1	-6.86888840687797	-1.41017850555058	0.108767798116959	1	not_sig	27	29	0	0	AC124319.4	2161	2161	2161	2161
ENSG00000280273.2	2.12224032207554	-1.94558125751479	0.109914572881947	1	not_sig	9	17	2	1	AF131216.4	1569	1588	1578.5	1578.5
ENSG00000280278.1	-0.112139823314581	-1.69240311263193	1	1	not_sig	16	25	0	1	FLJ30679	1980	1980	1980	1980
ENSG00000280294.1	-7.09400541149157	-1.22375869891218	0.0524135675514946	1	not_sig	34	31	0	0	AC011008.2	3352	3352	3352	3352
ENSG00000280300.1	-8.05597816891312	-0.411843536376113	0.0104888657925659	1	not_sig	45	87	0	0	AC117503.4	549	549	549	549
ENSG00000280303.2	-6.90623181073386	-1.37940469698613	0.0758174373997427	1	not_sig	30	27	0	0	ERICD	2003	2003	2003	2003
ENSG00000280305.1	-7.06096163454687	-1.25117571513702	0.0512795290106478	1	not_sig	31	33	0	0	AC018765.1	3446	3446	3446	3446
ENSG00000280332.1	-6.77252548129219	-1.48932625120361	0.109833243513225	1	not_sig	27	25	0	0	AC020917.4	1999	1999	1999	1999
ENSG00000280347.1	-1.95543204513875	-0.18554010413476	0.134119042302494	1	not_sig	93	48	1	0	AC000123.3	4975	4975	4975	4975
ENSG00000280353.1	-0.62442525331717	-1.28686375352911	0.84346659295338	1	not_sig	17	43	0	1	AC011466.4	1614	1614	1614	1614
ENSG00000280355.1	-7.15233154254429	-1.17508592046327	0.0795707594585501	1	not_sig	34	34	0	0	AL132656.4	2122	2122	2122	2122
ENSG00000280367.1	-0.852351944995891	0.69098543557191	0.405528824940796	1	not_sig	164	97	2	2	AP002364.1	3386	3386	3386	3386
ENSG00000280374.1	-0.246736418515213	-0.700140563604827	0.782432581663937	1	not_sig	48	40	2	0	AC019080.5	757	757	757	757
ENSG00000280378.1	-6.89198501096547	-1.39115686393903	0.0741932195776113	1	not_sig	27	30	0	0	AL353898.3	1755	1755	1755	1755
ENSG00000280383.1	-8.86163167603732	0.271508219127589	0.00089749975153524	1	not_sig	92	136	0	0	Z95331.1	23112	23112	23112	23112
ENSG00000280385.1	-1.60431326071809	1.28341320036674	0.082699227297533	1	not_sig	252	194	2	2	AP000648.3	4507	4507	4507	4507
ENSG00000280416.1	-9.64498106646302	0.934143213083148	0.000100224961509123	1	not_sig	139	259	0	0	AC009084.3	437	437	437	437
ENSG00000280426.1	-7.80482137825791	-0.628484872929275	0.0189164047103685	1	not_sig	70	33	0	0	AC084876.2	1709	1709	1709	1709
ENSG00000280432.1	-6.74221391674623	-1.51456697442255	0.108397960202295	1	not_sig	21	31	0	0	AP000962.2	1101	1101	1101	1101
ENSG00000280434.1	0.14390074338473	-1.02511704214771	1	1	not_sig	29	39	0	2	AL031595.3	14262	14262	14262	14262
ENSG00000280441.2	-0.703344908993772	-0.337533046964715	0.737142093185953	1	not_sig	54	69	1	1	FP236383.1	2498	2498	2498	2498
ENSG00000280571.2	2.99779400518425	-2.47894814552832	0.0280691522359534	1	not_sig	4	10	2	1	AC006059.2	602	5555	3078.5	3078.5
ENSG00000280594.1	3.472122920773	-1.77174644471776	0.00478850838406059	1	not_sig	14	5	2	4	BTG3-AS1	552	2341	1446.5	1446.5
ENSG00000280614.1	1.93812755317097	1.72313491991483	0.00529354136485062	1	not_sig	82	192	13	14	FP236383.2	923	923	923	923
ENSG00000280649.2	-7.90285681228814	-0.542092618616766	0.0160404525600698	1	not_sig	43	75	0	0	AC245100.8	1056	1058	1057	1057
ENSG00000280670.2	-4.30411620007312	1.77030432419641	0.000178803443616383	1	not_sig	486	229	1	0	CCDC163	885	2229	1301	1416.875
ENSG00000280734.2	-2.43052897180087	1.56752673744147	0.00537107999695774	1	not_sig	290	310	0	3	LINC01232	576	2796	1002	1577.2
ENSG00000280739.2	1.33192000624688	0.234801179184418	0.127844845713383	1	not_sig	72	59	4	5	EIF1B-AS1	415	2399	928	1187.66666666667
ENSG00000280789.1	-0.587836912726399	2.55598407093806	0.443285427738155	1	not_sig	270	820	15	3	PAGR1	1702	1702	1702	1702
ENSG00000280798.1	-3.30503382912664	1.77975423745282	0.000389467944434489	1	not_sig	363	372	0	2	LINC00294	3306	3306	3306	3306
ENSG00000280800.1	1.87554261810851	1.67834980884019	0.00789090660602226	1	not_sig	82	192	10	16	FP671120.3	923	923	923	923
ENSG00000280832.1	0.183867941232858	1.43976484364843	0.792915188983521	1	not_sig	134	275	6	6	GSEC	1572	2289	1930.5	1930.5
ENSG00000280987.4	-1.43836874132662	5.68964841561373	0.00859572852095887	1	not_sig	7993	2746	54	59	MATR3	579	5513	750	2099.72727272727
ENSG00000281005.1	-0.730688923631102	-1.20115699702642	0.69559212253406	1	not_sig	26	37	0	1	LINC00921	243	2468	1355.5	1355.5
ENSG00000281091.2	3.16654804193779	-2.55950390843927	0.0426866597355785	1	not_sig	7	5	2	1	AL606763.1	348	462	423	411
ENSG00000281103.1	-0.60183419330933	3.94878387498013	0.284374459935103	1	not_sig	1508	1245	15	35	TRG-AS1	670	3645	2157.5	2157.5
ENSG00000281179.1	0.0330487230550563	1.76106021079047	0.977858710549119	1	not_sig	211	309	7	7	AC135068.8	353	353	353	353
ENSG00000281181.1	1.63339038416496	1.50895035391619	0.0222417544619842	1	not_sig	82	192	8	14	FP236383.3	923	923	923	923
ENSG00000281183.1	-8.41152832725477	-0.112341829606664	0.00373773545513075	1	not_sig	98	61	0	0	NPTN-IT1	2283	2283	2283	2283
ENSG00000281189.1	2.77427747441429	-0.487741398760725	0.00182376166390806	1	not_sig	32	21	5	5	GHET1	1906	1906	1906	1906
ENSG00000281332.1	-6.93249099391485	-1.35780692842754	0.073990814125092	1	not_sig	26	33	0	0	LINC00997	2646	2646	2646	2646
ENSG00000281357.2	-1.13072873718831	0.010444033680852	0.40043694334968	1	not_sig	67	100	1	1	ARRDC3-AS1	522	2500	737	1253
ENSG00000281358.1	1.05495901970202	-1.7230879999009	0.842540505419776	1	not_sig	5	33	0	2	RASSF1-AS1	790	790	790	790
ENSG00000281371.1	-0.153664177885646	-1.65268145082468	0.999999999999999	1	not_sig	24	17	1	0	INE2	1874	1874	1874	1874
ENSG00000281376.1	-7.0448820869535	-1.26455565089563	0.0518278574614247	1	not_sig	32	31	0	0	ABALON	1903	1903	1903	1903
ENSG00000281392.1	-7.79547121951019	-0.634793407724736	0.0149701918429265	1	not_sig	63	41	0	0	LINC00506	525	4300	570	1491.25
ENSG00000281468.1	-2.51988164202831	0.28677076434625	0.0458616996392043	1	not_sig	77	147	1	0	AC006504.8	635	635	635	635
ENSG00000281501.1	-1.26394989682923	1.5386457984416	0.134757748550631	1	not_sig	250	288	2	4	SEPSECS-AS1	383	4055	2219	2219
ENSG00000281571.2	-0.889480481613026	-1.06572458498442	0.717493340987314	1	not_sig	28	43	1	0	AC241585.2	1055	1088	1071.5	1071.5
ENSG00000281641.2	1.29120015529481	0.272474441606654	0.126374375134076	1	not_sig	78	57	6	3	SAMD12-AS1	657	718	687.5	687.5
ENSG00000281649.1	-0.939160437248376	6.27184749551589	0.0249963726759824	1	not_sig	7457	8067	105	112	EBLN3P	301	4520	636	1448.57142857143
ENSG00000281706.2	1.66077424280479	1.5814936056873	0.0175857257874203	1	not_sig	141	128	12	11	LINC01012	675	2771	788.5	1255.75
ENSG00000281731.2	-0.454249002595981	-1.42257513293897	0.82481350699883	1	not_sig	26	25	0	1	AC110079.2	525	1512	698	911.666666666667
ENSG00000281778.1	-7.06740364307869	-1.24649556706882	0.0556189708824195	1	not_sig	37	26	0	0	LINC00550	317	3434	1875.5	1875.5
ENSG00000281852.1	-2.56657032769387	1.68569741405968	0.00536870015957454	1	not_sig	340	318	1	2	LINC00891	4113	4113	4113	4113
ENSG00000281991.1	-3.15214193154393	0.801119094945119	0.00743367714650352	1	not_sig	196	129	0	1	TMEM265	995	995	995	995
ENSG00000282033.1	-8.05784950625509	-0.410815213807308	0.0094047917043221	1	not_sig	54	76	0	0	AC074387.1	823	823	823	823
ENSG00000282034.1	-9.73667281434926	1.01265941142053	9.84719659511772e-05	1	not_sig	100	337	0	0	AC106886.5	11692	11692	11692	11692
ENSG00000282142.1	-0.853841653303902	-1.10116474791931	0.575889543988353	1	not_sig	36	31	0	1	AC245187.2	475	475	475	475
ENSG00000282199.1	-7.38758757086024	-0.977957759817618	0.0409664416007394	1	not_sig	36	45	0	0	AC007993.3	445	725	585	585
ENSG00000282386.1	3.01226421661577	-0.632262106009501	0.00220470248651404	1	not_sig	7	42	4	6	AL358472.4	710	710	710	710
ENSG00000282458.1	-9.28274081403507	0.62835030637364	0.000312875370225689	1	not_sig	106	204	0	0	WASH5P	173	4412	559.5	953.8
ENSG00000282508.1	-1.26081916631013	-0.764190312562978	0.410323266366675	1	not_sig	66	19	1	0	LINC01002	314	1761	567	632.135135135135
ENSG00000282542.1	4.19858740633782	-2.39682445104989	0.000983048787683793	1	not_sig	3	7	4	1	AC008993.1	776	776	776	776
ENSG00000282556.2	-7.18992939915916	-1.14367625853857	0.0791769804263746	1	not_sig	34	36	0	0	AC068733.3	269	3157	1713	1713
ENSG00000282608.1	-7.02655920378704	-1.28074138906208	0.056867027029176	1	not_sig	37	24	0	0	ADORA3	761	1884	1067	1194.75
ENSG00000282651.2	-6.83150955581739	-1.44098229109519	0.11088986764223	1	not_sig	29	25	0	0	IGHV5-10-1	410	410	410	410
ENSG00000282772.1	0.985178479971523	-1.67174737008742	0.825677071135648	1	not_sig	20	17	0	2	AL358790.1	562	583	574.5	573.5
ENSG00000282798.1	-8.46379518428987	-0.0636433526405196	0.00404109760533651	1	not_sig	42	138	0	0	AC008993.2	806	806	806	806
ENSG00000282826.1	-0.203608634266292	2.26938651008053	0.77469101786915	1	not_sig	322	463	8	10	FRG1CP	769	769	769	769
ENSG00000282851.2	-0.568620089487031	4.51477169668334	0.279694535471324	1	not_sig	2454	1557	33	42	BISPR	452	2070	721.5	1003.83333333333
ENSG00000282870.1	-0.98590977803991	-0.993327343445962	0.600571659419985	1	not_sig	37	37	0	1	FRG1DP	771	771	771	771
ENSG00000282876.1	0.657064512743563	-1.4186959991953	0.571181964796054	1	not_sig	24	23	1	1	Z98752.4	588	588	588	588
ENSG00000282885.1	0.0479451502886967	-0.9424495286536	1	1	not_sig	36	36	1	1	AL627171.2	923	1090	1006.5	1006.5
ENSG00000282933.2	-0.536036696806004	-1.35149812622049	0.838484146930911	1	not_sig	24	31	1	0	RHOXF1P3	502	2668	851	1340.33333333333
ENSG00000282961.1	-8.65589966355262	0.0942308101084808	0.00432840685350312	1	not_sig	125	61	0	0	PRNCR1	12727	12727	12727	12727
ENSG00000283000.1	-8.26665497878179	-0.234162293586061	0.005095417964075	1	not_sig	76	71	0	0	AL392046.2	967	1113	1040	1040
ENSG00000283023.1	-7.09554898878075	-1.22248933579509	0.0519881329592053	1	not_sig	25	42	0	0	FRG1GP	774	774	774	774
ENSG00000283041.1	-3.74964062954377	1.29918828356778	0.000638443870243638	1	not_sig	210	305	0	1	AC008038.1	1314	1314	1314	1314
ENSG00000283050.1	-8.50784057214664	-0.029375711047791	0.00385539223754674	1	not_sig	89	85	0	0	GTF2IP12	356	5052	939	2115.66666666667
ENSG00000283103.1	-1.08454296781039	3.32335407088729	0.0684437761546642	1	not_sig	885	1106	11	14	AC010642.2	2413	2413	2413	2413
ENSG00000283128.1	1.08131105284618	0.843546382981289	0.165512041142159	1	not_sig	109	99	4	8	AC009403.2	2420	3956	2860.5	3024.25
ENSG00000283138.1	-8.06196481459454	-0.407770530965697	0.00972623750954937	1	not_sig	64	64	0	0	AC006207.1	298	562	430	430
ENSG00000283164.1	-0.0787297446964086	-1.71200782333029	1	1	not_sig	17	23	1	0	AC012507.4	504	504	504	504
ENSG00000283189.2	2.48189942185082	-1.18239471750315	0.0158512405066902	1	not_sig	18	22	3	3	AC104452.1	596	6740	4178	3801.33333333333
ENSG00000283196.2	0.67827670093455	2.48081609434423	0.290248807112353	1	not_sig	255	462	12	18	AC006453.2	213	1196	774	726.4
ENSG00000283236.1	-7.93058090347245	-0.520488816600106	0.0199179383024213	1	not_sig	70	44	0	0	AC074141.1	2995	2995	2995	2995
ENSG00000283341.1	-1.33120077205956	-0.702738102344788	0.367320647906496	1	not_sig	41	55	1	0	AC068205.2	748	2134	771	1217.66666666667
ENSG00000283352.1	2.54308310361852	-1.22069771066539	0.0162079237995101	1	not_sig	19	19	3	3	LINC00680-GUSBP4	602	675	638.5	638.5
ENSG00000283375.1	-8.54022969326101	-0.000744736008690192	0.003978190740894	1	not_sig	67	117	0	0	AC087521.4	289	289	289	289
ENSG00000283440.1	-4.23189913645431	1.70988714047162	9.04089890326328e-05	1	not_sig	345	366	1	0	LINC01260	1001	1001	1001	1001
ENSG00000283503.1	1.79527498490368	-1.72510644380518	0.230830160059307	1	not_sig	15	17	1	2	LINC01902	4607	7717	7356	6560
ENSG00000283517.1	0.159794198249863	0.222480930644926	0.883877819193171	1	not_sig	70	101	4	1	AC005144.1	703	703	703	703
ENSG00000283537.2	0.945289690364286	0.331049810505084	0.284966786066512	1	not_sig	64	95	6	2	AC073264.3	637	2498	1430.5	1499
ENSG00000283554.1	0.850197062015314	2.66604334383635	0.174761859310353	1	not_sig	395	335	14	22	LINC02341	824	1295	1059.5	1059.5
ENSG00000283563.1	-7.72628878721278	-0.692149120684111	0.0160777022022508	1	not_sig	48	54	0	0	AC098650.1	3535	3535	3535	3535
ENSG00000283580.3	-2.46444240867603	1.60360227491724	0.00962692084366572	1	not_sig	189	458	1	2	AC098484.3	768	1008	825	867
ENSG00000283633.1	-6.78825004236652	-1.47681480880363	0.113458295322597	1	not_sig	30	22	0	0	AP000547.3	751	2523	1297.5	1467.25
ENSG00000283667.1	-7.63242418249615	-0.771497066188977	0.0217684785057274	1	not_sig	43	53	0	0	AC009802.1	1609	1609	1609	1609
ENSG00000283674.2	-1.76955483314161	1.40784336458624	0.0472290275278353	1	not_sig	204	314	1	3	AC068587.4	701	5619	2864.5	2929.5
ENSG00000283683.1	3.18054261189934	0.331906486860529	7.49108833634213e-05	1	not_sig	33	36	5	12	MYOCOS	564	2100	1294	1313
ENSG00000283697.2	-7.16386692016709	-1.16511497303689	0.0833122502908776	1	not_sig	23	48	0	0	HSFX3	1264	1264	1264	1264
ENSG00000283765.1	3.67942268894408	-1.62687706256566	0.00300484092191823	1	not_sig	0	22	4	3	AC131160.1	3058	3058	3058	3058
ENSG00000283782.2	1.62359849038145	3.67213180398757	0.00245562703042374	1	not_sig	479	551	38	47	AC116366.3	7262	8173	7956	7863.2
ENSG00000283886.2	3.29548033382819	-0.26213181566957	0.000181072931826278	1	not_sig	32	15	5	8	BX664615.2	1739	1739	1739	1739
ENSG00000283900.1	2.75301145649456	-2.3413229797006	0.084231544808856	1	not_sig	3	14	2	1	TPTEP2-CSNK1E	1770	1770	1770	1770
ENSG00000283907.1	-7.91390020511447	-0.530049115591594	0.0119398621391728	1	not_sig	27	96	0	0	AD000090.1	494	494	494	494
ENSG00000283959.1	-6.81135815682964	-1.45786824944674	0.109994190668949	1	not_sig	20	35	0	0	AP002851.1	2130	2130	2130	2130
ENSG00000283977.1	-8.18435101218762	-0.305733369798518	0.00926585258981012	1	not_sig	87	48	0	0	AC084337.2	589	595	592	592
ENSG00000284024.2	0.59610589729828	4.39170785280811	0.218986235962184	1	not_sig	1207	1420	50	56	HSPA14	569	4819	2890.5	2792.25
ENSG00000284052.1	-2.01998882298986	-0.13856249244125	0.0920694050192087	1	not_sig	75	77	0	1	AC006460.2	552	4744	1637	2056.83333333333
ENSG00000284057.1	2.23698392673781	2.09838524528433	0.000878293411509831	1	not_sig	163	114	16	20	AP001273.2	2993	2993	2993	2993
ENSG00000284116.1	-6.89138676447022	-1.39192062579993	0.0749375119774878	1	not_sig	22	36	0	0	AL772307.1	1066	1066	1066	1066
ENSG00000284194.1	5.21884641859343	-2.03587373885223	6.95746676482376e-05	1	not_sig	0	8	5	3	SCO2	617	1051	833	833.5
ENSG00000284196.2	-8.76415330835305	0.186615360852089	0.00223996805442696	1	not_sig	129	73	0	0	AL158064.1	563	4082	2601	2490.16666666667
ENSG00000284292.1	-0.505354965285493	1.6633734399213	0.550287305922527	1	not_sig	289	232	5	5	AC004922.1	1702	2430	2066	2066
ENSG00000284308.1	1.08334496369709	-0.790697826249812	0.450157342269675	1	not_sig	21	53	4	0	C2orf81	427	2407	1400	1457.33333333333
ENSG00000284376.1	-8.46390938882776	-0.0682433076008926	0.00346905366843022	1	not_sig	105	59	0	0	AC092017.4	394	2006	396	932
ENSG00000284428.1	0.0197059456526017	1.65273106837729	1	1	not_sig	246	224	4	9	IPO5P1	549	2651	579	934.545454545455
ENSG00000284431.1	-0.773466061676663	-1.16005491317898	0.571296092660156	1	not_sig	28	37	1	0	AL022238.4	4563	4563	4563	4563
ENSG00000284461.2	-8.44401261187087	-0.0866264711420277	0.00529524965360544	1	not_sig	114	45	0	0	AC027644.4	4139	4139	4139	4139
ENSG00000284512.1	1.08005143176873	-0.80762652659655	0.382172419349069	1	not_sig	43	25	1	3	AC092718.8	610	2892	1751	1751
ENSG00000284523.1	-7.25447196396068	-1.09020308217136	0.084066317440075	1	not_sig	41	31	0	0	AC004834.1	1001	2412	1396	1551.25
ENSG00000284540.1	-7.20612347156274	-1.12877254026316	0.0894635620435186	1	not_sig	20	54	0	0	AC066615.1	375	628	501.5	501.5
ENSG00000284543.1	0.415045698744917	0.688083814596511	0.630986606513538	1	not_sig	111	111	3	5	LINC01226	354	5019	554	1425.55555555556
ENSG00000284602.1	-8.6034820023998	0.0523367746398273	0.00246647226756493	1	not_sig	83	106	0	0	AL031432.4	2190	2190	2190	2190
ENSG00000284606.1	-7.22293215620263	-1.11704859865322	0.0868292115263354	1	not_sig	42	28	0	0	AC105233.5	3196	4132	3297	3541.66666666667
ENSG00000284610.1	-8.34113142243099	-0.17232307696132	0.00476200817427936	1	not_sig	95	56	0	0	AC107918.4	219	3141	1680	1680
ENSG00000284612.1	-7.55409540476497	-0.838122982725912	0.0323157592506959	1	not_sig	49	40	0	0	AL591543.1	1549	4149	2849	2849
ENSG00000284620.2	-7.71515021514965	-0.702334263415328	0.0185322594478352	1	not_sig	57	42	0	0	AF228730.5	219	1804	1442.5	1227
ENSG00000284624.1	-7.51146242319805	-0.873821608158393	0.0309837830137614	1	not_sig	45	42	0	0	AC092902.5	1151	3256	2203.5	2203.5
ENSG00000284633.1	-6.80681840881584	-1.46138693345741	0.108129011287301	1	not_sig	24	30	0	0	AL031590.1	1737	2747	2474	2319.33333333333
ENSG00000284634.1	-1.47556818081937	0.814945059173773	0.156601810524797	1	not_sig	143	172	2	1	AC092821.3	802	2891	951.5	1529.16666666667
ENSG00000284644.1	-8.32638834617798	-0.182876718715911	0.00379746184266032	1	not_sig	68	88	0	0	AC074386.1	336	864	667	626.833333333333
ENSG00000284650.1	-6.98965214414984	-1.31038389409192	0.074411991657068	1	not_sig	29	32	0	0	AL031430.1	1039	1039	1039	1039
ENSG00000284669.1	1.25812549649263	-1.86590012442365	0.501521723740479	1	not_sig	15	16	1	1	AC092053.3	4975	4975	4975	4975
ENSG00000284686.1	2.99655114411231	-0.128501968802611	0.00125321945231114	1	not_sig	10	54	3	10	AC119674.2	879	1675	1267	1340.4
ENSG00000284691.1	-0.300542520331162	1.22111879271396	0.760464346505417	1	not_sig	126	259	6	2	AC073111.5	521	2582	576	976.428571428571
ENSG00000284697.1	1.52095388546862	-1.12088184265858	0.19561120871964	1	not_sig	30	21	3	1	AC006511.5	1198	1209	1203.5	1203.5
ENSG00000284727.1	-9.44275720079972	0.763363271369826	0.00012641610138485	1	not_sig	124	221	0	0	AC116562.4	218	2276	1247	1247
ENSG00000284738.1	0.288495120680348	0.118279231077417	0.759722223018422	1	not_sig	58	99	3	2	AL358472.5	1254	1267	1260.5	1260.5
ENSG00000284740.1	2.18059483023965	-2.47829028123323	0.23484536211812	1	not_sig	9	7	1	1	AL645728.2	227	660	443.5	443.5
ENSG00000284747.1	-7.60817666658331	-0.792024364921653	0.0218620884190046	1	not_sig	44	50	0	0	AL034417.4	2101	2236	2168.5	2168.5
ENSG00000284753.1	-0.867967476821336	4.15494602542262	0.121073026222153	1	not_sig	1108	2479	32	18	EEF1AKMT4	1823	1823	1823	1823
ENSG00000284755.1	-8.92359608614075	0.32504737840508	0.000952761260820552	1	not_sig	73	171	0	0	AL049557.1	1423	5838	3630.5	3630.5
ENSG00000284770.1	0.949886571905345	5.51799984594372	0.0297991762858214	1	not_sig	2469	2370	114	139	TBCE	323	5441	1794.5	1652.19642857143
ENSG00000284773.1	-7.66126441432078	-0.746733711407723	0.0233046869380634	1	not_sig	35	65	0	0	AC114490.3	3163	3163	3163	3163
ENSG00000284820.1	-1.93462710543701	0.677226838831955	0.0781321932824103	1	not_sig	73	233	2	0	AC068946.2	5245	5245	5245	5245
ENSG00000284862.1	-3.3346321283188	0.953295469403159	0.00388004689569195	1	not_sig	207	166	0	1	CCDC39	487	3279	534	1433.33333333333
ENSG00000284879.1	-0.44928189633914	1.99194546598431	0.563443534883629	1	not_sig	400	245	8	5	AC133644.3	2638	3525	3081.5	3081.5
ENSG00000284882.1	-3.72877430344474	1.2903904259822	0.00101111199296245	1	not_sig	238	265	1	0	AL359762.1	884	1093	988.5	988.5
ENSG00000284906.1	0.669630946409149	0.839947718111856	0.418330328634583	1	not_sig	115	118	4	6	AC091057.6	1161	2042	2042	1748.33333333333
ENSG00000284930.1	-7.6018687216135	-0.797317089699042	0.0217325126539163	1	not_sig	42	52	0	0	AC005280.2	318	778	595	564.6
ENSG00000284957.1	-6.99763906295958	-1.30390558493352	0.0742370268301977	1	not_sig	26	36	0	0	AF131216.5	710	710	710	710
ENSG00000284959.1	-7.15018481075932	-1.17730669813735	0.0835759311088503	1	not_sig	38	29	0	0	AC007262.2	3325	5577	4451	4451
ENSG00000284969.1	-0.914798713524473	-1.04375517256359	0.611966792070361	1	not_sig	21	53	1	0	AL049629.2	424	789	602.5	604.5
ENSG00000284976.1	-0.292393681700024	0.257495561067492	0.849851024994298	1	not_sig	30	168	2	2	BX255925.3	1910	1910	1910	1910
ENSG00000284981.1	-6.89331761173668	-1.39038863966959	0.0782793703100151	1	not_sig	32	24	0	0	AC093668.3	1005	1005	1005	1005
ENSG00000284989.1	1.0990279017914	-0.22849842813291	0.241156887659073	1	not_sig	58	44	2	4	AL451062.3	4037	4037	4037	4037
ENSG00000285012.1	-2.3816915210403	1.88944170272208	0.00404731069274361	1	not_sig	332	450	0	4	AC092723.3	1087	1087	1087	1087
ENSG00000285035.1	-6.69047097686492	-1.55679264349011	0.158635260739272	1	not_sig	21	29	0	0	AC091057.7	402	484	443	443
ENSG00000285053.1	-1.74137767843458	3.20804853639959	0.0129788119861439	1	not_sig	1316	586	8	8	TBCE	988	3218	2363	2268.05263157895
ENSG00000285077.1	1.68517820545975	1.3273806303917	0.030580735820306	1	not_sig	48	199	8	12	ARHGAP11B	405	1126	589	739.8
ENSG00000285091.1	0.0365790046317061	-1.80704800898416	1	1	not_sig	14	23	0	1	AL109840.2	1925	1925	1925	1925
ENSG00000285159.1	-7.60502315196846	-0.794668676644063	0.0217780362375489	1	not_sig	43	51	0	0	AL627422.2	2687	2687	2687	2687
ENSG00000285160.1	1.57686341692713	-0.855487613597223	0.221964439305986	1	not_sig	28	34	0	5	AL139082.2	368	368	368	368
ENSG00000285163.1	-1.47947324937771	-0.580100142875346	0.262281304314896	1	not_sig	56	48	1	0	AC092723.5	894	1532	1210	1212
ENSG00000285171.1	1.06810176905169	2.05951259674338	0.109703063244273	1	not_sig	243	211	10	16	AL590764.2	1597	1985	1831	1791.55555555556
ENSG00000285177.1	-6.63083906148533	-1.60490398384773	0.160940455464325	1	not_sig	25	22	0	0	AL357556.4	428	428	428	428
ENSG00000285184.2	-7.59554768680511	-0.802626248658712	0.0217585249549142	1	not_sig	40	54	0	0	AC244033.2	583	2941	742	1422
ENSG00000285219.1	0.23310475935531	0.400578174209063	0.85313570929255	1	not_sig	105	80	1	5	AL591485.1	561	3568	1556	1844.63716814159
ENSG00000285244.1	0.191614289765008	-0.519547747248243	0.905754027123053	1	not_sig	42	57	1	2	DINOL	951	951	951	951
ENSG00000285292.1	0.890984173654872	4.42108989727252	0.35091132365123	1	not_sig	2068	47	77	39	AC021097.2	2185	2185	2185	2185
ENSG00000285329.1	-7.38347563161479	-0.984272295254405	0.0545437830447808	1	not_sig	52	25	0	0	AC025283.3	560	781	670.5	670.5
ENSG00000285331.2	-9.16965109662174	0.53255631649054	0.00051032699950379	1	not_sig	104	181	0	0	AC090517.5	1441	3017	2335	2282
ENSG00000285382.1	0.521126782584784	-0.771314912061423	0.707633400554776	1	not_sig	47	29	2	1	FO393400.1	2695	4410	2965.5	3259
ENSG00000285399.2	-2.00537599690065	-0.150247755501161	0.107285221051596	1	not_sig	64	89	0	1	AC104162.2	236	2562	1278	1300
ENSG00000285417.1	0.34148470180746	4.38484143560838	0.493489292288036	1	not_sig	1203	1705	36	62	BX571818.1	292	1119	475	537.5
ENSG00000285420.1	-7.0842104653899	-1.2319572685303	0.0511247898652296	1	not_sig	27	39	0	0	AC011342.1	888	888	888	888
ENSG00000285424.1	-9.37000928753689	0.70144511335576	0.000161232089002966	1	not_sig	137	186	0	0	AL162718.1	3989	3989	3989	3989
ENSG00000285437.1	-0.168366868977457	3.47931327805577	0.782126705281976	1	not_sig	802	1010	18	25	POLR2J3	348	4630	729	1401.22222222222
ENSG00000285448.1	-7.20836009015983	-1.12826747987824	0.0790340580497832	1	not_sig	34	37	0	0	AL136961.1	1188	1188	1188	1188
ENSG00000285458.1	-0.974192572365692	0.413341635712927	0.375760175190754	1	not_sig	126	90	2	1	AC093827.5	708	2306	1507	1507
ENSG00000285517.1	-7.55965266866913	-0.832990180732788	0.0299422069169537	1	not_sig	42	49	0	0	LINC00941	688	16489	1402	2806.15384615385
ENSG00000285531.1	-6.76736775507826	-1.49397800659646	0.108645065711824	1	not_sig	21	32	0	0	Z83840.1	381	381	381	381
ENSG00000285533.1	-0.321265028596739	-0.653353998584971	0.77992493202396	1	not_sig	36	59	0	2	AP001362.2	824	824	824	824
ENSG00000285547.1	2.37857172473044	-2.59714828690226	0.233205104498984	1	not_sig	7	7	1	1	AL133500.1	1752	1892	1822	1822
ENSG00000285554.1	-9.3207798089187	0.658652214060647	0.000331885428891491	1	not_sig	175	126	0	0	AC242988.2	1155	1155	1155	1155
ENSG00000285578.1	-7.16173225952482	-1.16728608272747	0.0794841911684328	1	not_sig	27	43	0	0	AL035696.4	2427	2427	2427	2427
ENSG00000285596.1	-7.81736046870441	-0.615138000118826	0.0264732728503441	1	not_sig	54	54	0	0	AC017116.2	2698	2698	2698	2698
ENSG00000285614.1	-6.78724619415293	-1.47733463239944	0.108361232875558	1	not_sig	25	28	0	0	AC026100.1	900	900	900	900
ENSG00000285625.1	-9.00322998041459	0.390542618980053	0.00109382675756217	1	not_sig	127	118	0	0	AC117378.1	588	588	588	588
ENSG00000285629.1	-7.71357638102969	-0.701741460538632	0.0193688784599584	1	not_sig	31	74	0	0	AL031847.2	663	663	663	663
ENSG00000285630.1	-1.07939088677926	-0.911009247571071	0.521906439461014	1	not_sig	50	27	1	0	AL590068.3	1817	1817	1817	1817
ENSG00000285632.1	-6.6957382621227	-1.55218964077679	0.162349439145568	1	not_sig	27	22	0	0	AC084024.4	1039	1039	1039	1039
ENSG00000285634.1	-8.50183805421888	-0.0366746978844004	0.00352117954971524	1	not_sig	113	54	0	0	AL583827.1	3342	3342	3342	3342
ENSG00000285635.1	-7.31872636931999	-1.03446243221167	0.0656545092228571	1	not_sig	22	58	0	0	AC021660.3	592	592	592	592
ENSG00000285644.1	-6.76231471265033	-1.49815869701196	0.109264397662138	1	not_sig	20	33	0	0	AC108448.3	2507	2507	2507	2507
ENSG00000285646.1	-7.69962690221856	-0.71447922996915	0.0164271275832921	1	not_sig	39	63	0	0	AL021155.2	654	737	695.5	695.5
ENSG00000285663.1	-7.04805347575542	-1.26198958534453	0.0508395053568533	1	not_sig	28	36	0	0	AC108457.1	2026	2026	2026	2026
ENSG00000285667.1	-6.86888840687797	-1.41017850555058	0.108767798116959	1	not_sig	27	29	0	0	AC012291.2	1711	1711	1711	1711
ENSG00000285669.1	-8.79319320605794	0.212821117144619	0.00128894564182606	1	not_sig	105	108	0	0	AC026979.4	4587	4587	4587	4587
ENSG00000285679.1	-0.500631240263566	-1.38604540368894	0.6760539967359	1	not_sig	30	22	0	1	AC097626.1	1293	1293	1293	1293
ENSG00000285693.1	-7.97857840467678	-0.4779126748694	0.0123312465177498	1	not_sig	47	77	0	0	AP002381.2	1299	1299	1299	1299
ENSG00000285702.1	-8.39725419061584	-0.123277947619338	0.00568054541655987	1	not_sig	83	78	0	0	AC211476.5	858	858	858	858
ENSG00000285713.1	-8.78988218684785	0.207148357196684	0.00372035475790252	1	not_sig	145	57	0	0	AC098588.1	1890	1890	1890	1890
ENSG00000285725.1	-3.02403017430351	0.69705573703703	0.0125512092763959	1	not_sig	93	227	0	1	AC004967.2	1910	1910	1910	1910
ENSG00000285728.1	-1.65369633480742	-0.43514412098867	0.242116802629722	1	not_sig	48	73	1	0	AC098484.4	2041	2041	2041	2041
ENSG00000285730.1	-7.17225361595762	-1.15836252346202	0.0812165126824919	1	not_sig	25	46	0	0	Z94721.3	1002	1002	1002	1002
ENSG00000285732.1	-7.13546267427413	-1.18991047515194	0.0392401084819994	1	not_sig	39	27	0	0	AC121334.3	2503	2503	2503	2503
ENSG00000285744.1	2.20536897998714	2.76894346246645	0.000391503411686378	1	not_sig	215	215	32	21	AC083837.2	2921	2921	2921	2921
ENSG00000285752.1	-6.75266323394759	-1.50569533212294	0.11138164773252	1	not_sig	28	23	0	0	AL031281.3	2574	2574	2574	2574
ENSG00000285755.1	-0.527093796481346	0.0563864676335057	0.678093308014249	1	not_sig	94	64	2	1	AC132153.1	1977	1977	1977	1977
ENSG00000285756.1	-1.67779564797356	4.06042698200641	0.00211944351019244	1	not_sig	1591	2168	16	15	BX890604.2	426	3629	913	1336.16666666667
ENSG00000285763.1	-8.24941749039282	-0.248407470430265	0.00471887245118032	1	not_sig	68	79	0	0	AL358777.1	3467	3467	3467	3467
ENSG00000285788.1	-0.00475277670386618	-1.76905828105373	1	1	not_sig	16	22	1	0	AC099782.2	716	716	716	716
ENSG00000285793.1	-0.610806138241317	1.24633813165999	0.508072986543951	1	not_sig	132	280	2	5	AC125232.2	2217	2217	2217	2217
ENSG00000285796.1	-8.92583750330104	0.326139679630226	0.000687712715524504	1	not_sig	90	150	0	0	AL162458.1	8538	8538	8538	8538
ENSG00000285799.1	-7.3262170957054	-1.03238147664469	0.0725357166353597	1	not_sig	50	24	0	0	AL645929.2	129	3400	1764.5	1764.5
ENSG00000285802.1	-7.87181067278893	-0.570646632555151	0.0125338163772993	1	not_sig	69	40	0	0	AL450043.1	1322	1322	1322	1322
ENSG00000285803.1	-8.08169616435647	-0.392698771812892	0.0136885417558215	1	not_sig	80	46	0	0	AL442003.1	1152	1152	1152	1152
ENSG00000285812.1	-6.65858007097605	-1.58286039211512	0.158766433742242	1	not_sig	20	29	0	0	AL390719.3	1095	1095	1095	1095
ENSG00000285813.1	-8.76715563602899	0.191041332379145	0.00121481349825957	1	not_sig	96	115	0	0	AP000813.1	3770	3770	3770	3770
ENSG00000285823.1	0.71961919352597	-0.219447044504231	0.517110790703638	1	not_sig	60	51	1	4	AL050344.2	756	1108	932	932
ENSG00000285825.1	1.26615898793443	-0.348924433809621	0.175294534399633	1	not_sig	51	40	2	4	AP003501.3	952	952	952	952
ENSG00000285827.1	-1.05602683244484	1.14865442174528	0.234293250463243	1	not_sig	151	248	3	2	AP001267.5	2222	4336	3279	3279
ENSG00000285830.1	-9.41031533334425	0.735218961767124	0.000289045862811768	1	not_sig	153	176	0	0	AL109628.2	3154	3154	3154	3154
ENSG00000285831.1	-7.80747421586787	-0.624529086036628	0.0147500927492674	1	not_sig	63	42	0	0	AC027329.1	4355	4355	4355	4355
ENSG00000285840.1	0.117052359866635	-1.86838206929074	1	1	not_sig	13	22	0	1	AL353648.1	1443	1443	1443	1443
ENSG00000285851.1	-2.04798578437148	-0.116875227217592	0.106403904471142	1	not_sig	92	59	0	1	AL359762.3	2686	2686	2686	2686
ENSG00000285864.1	-8.99095065874299	0.380583423985632	0.00116048284923022	1	not_sig	114	132	0	0	AP000593.4	878	878	878	878
ENSG00000285867.1	-7.12064916841038	-1.20150492950762	0.109403838359418	1	not_sig	31	36	0	0	BX470102.2	3176	3176	3176	3176
ENSG00000285875.1	-2.8672426732703	0.566085925354595	0.0166115058955988	1	not_sig	122	155	0	1	AL035446.2	1235	1235	1235	1235
ENSG00000285884.1	-7.15907162726727	-1.16946962516073	0.0784673771759237	1	not_sig	31	38	0	0	AL022345.4	790	790	790	790
ENSG00000285886.1	-7.40361673733233	-0.96447409636488	0.0409894438364762	1	not_sig	36	46	0	0	AC211476.6	2085	2085	2085	2085
ENSG00000285894.1	3.68984972474307	-1.18870879631222	0.000131246082440316	1	not_sig	10	16	4	5	AL136372.2	1401	1401	1401	1401
ENSG00000285901.1	2.49105396628464	1.29579947102129	0.00088395657672788	1	not_sig	43	125	13	11	AC008012.1	3435	3435	3435	3435
ENSG00000285906.1	-7.42995639042566	-0.94232809085027	0.0412402543583315	1	not_sig	39	44	0	0	AC083855.2	996	996	996	996
ENSG00000285932.1	0.880593262646261	2.09503497589164	0.188877958266948	1	not_sig	275	219	9	16	AL133353.2	1971	1971	1971	1971
ENSG00000285942.1	3.29697345608218	-0.420658161873256	0.000114075031395895	1	not_sig	23	22	6	6	AC018362.3	2549	2549	2549	2549
ENSG00000285943.1	1.82262990428169	1.34769330287554	0.00904186511674362	1	not_sig	99	124	10	11	AC112128.1	6837	6837	6837	6837
ENSG00000285953.1	-1.72769703151519	-0.376321594525021	0.21309142205632	1	not_sig	89	29	1	0	AC000120.3	2642	2642	2642	2642
ENSG00000285958.1	-8.18855389934724	-0.300860032939857	0.00691887225169177	1	not_sig	77	61	0	0	AC073174.2	6744	6744	6744	6744
ENSG00000285966.1	-8.44787456195141	-0.0802520087691689	0.00461949749071209	1	not_sig	85	82	0	0	AC007686.4	2847	2847	2847	2847
ENSG00000285967.1	-1.02679997129334	2.39826237431662	0.144985357990054	1	not_sig	405	605	7	6	NIPBL-DT	1261	5337	2589	3062.33333333333
ENSG00000285972.1	1.5625743581131	7.38177712007488	0.000174515259507933	1	not_sig	6602	6379	428	613	CERNA2	1874	1874	1874	1874
ENSG00000285979.1	-9.29507689656971	0.634259515601585	0.00113982466944591	1	not_sig	223	59	0	0	AC009090.6	3524	3524	3524	3524
ENSG00000285982.1	-7.50131862380271	-0.882239410712417	0.0301372184972515	1	not_sig	42	45	0	0	AC012213.5	2879	2879	2879	2879
