## supplemental tables for "A technology-agnostic long-read analysis pipeline for transcriptome discovery and quantification": S10_edgeR_PacBio_illumina_transcript_counts.tsv (part 1 of 3)

transcript_id	logFC	logCPM	PValue	adj_pval	status	illumina_counts_1	illumina_counts_2	PB_GM12878_R1	PB_GM12878_R2	transcript	length
ENST00000648006.1	-21.568652741928	12.4168496903251	9.7641187240402e-62	3.95856901310038e-57	significant	694466	820287	0	0	B2M-215	943
ENST00000344746.8	12.0137592513906	10.2062507418038	5.2779029466455e-59	2.13976741262902e-54	significant	34	45	4060	4704	RPL10-201	2278
ENST00000390306.2	-20.4005245308992	11.2490610775541	2.51758530740566e-54	1.0206794353284e-49	significant	321095	350807	0	0	IGLV2-23-201	502
ENST00000390323.2	-10.7485029536971	13.1726030114328	8.18427265247484e-54	3.31806781876635e-49	significant	1188310	1365170	16	24	IGLC2-201	462
ENST00000396705.9	-20.3532899390259	11.2018467609619	3.0878497330342e-52	1.25187603876672e-47	significant	261980	397017	0	0	TPI1-202	1231
ENST00000517671.5	-19.7288838353545	10.5777827207975	3.23919377160114e-50	1.31323393888253e-45	significant	201066	220841	0	0	NPM1-204	1338
ENST00000619601.1	-20.1153065374005	10.9639766388103	5.63885400226856e-50	2.28610418959972e-45	significant	214577	345561	0	0	GAPDH-211	1086
ENST00000331523.6	-9.79476108901865	13.0517962121289	4.14909908487329e-48	1.68212775098933e-43	significant	950423	1422050	31	40	EEF1A1-203	1923
ENST00000370321.8	-19.4466635813225	10.2957724723191	1.0487089148969e-46	4.25167568277499e-42	significant	137449	214492	0	0	RPL5-202	1028
ENST00000315377.4	-12.4075393025541	10.5286333084868	1.15998333981372e-46	4.70280445627277e-42	significant	165885	246895	1	1	RPS6-201	863
ENST00000396466.5	-19.0952983814635	9.94473318701463	1.77777643426118e-46	7.20746121978169e-42	significant	122163	151119	0	0	RPL7-203	762
ENST00000646664.1	-20.1376595748729	10.9863182700834	3.83010508587176e-46	1.55280120391413e-41	significant	193904	379284	0	0	ACTB-218	1812
ENST00000394935.7	-19.4986151362717	10.3476822158654	7.66647363915146e-46	3.10814174278479e-41	significant	137266	228515	0	0	RPL23A-202	580
ENST00000379412.9	-19.2174331544873	10.066745773751	7.97953545720541e-45	3.23506326506022e-40	significant	157478	135554	0	0	LDHA-203	1922
ENST00000360566.6	17.201925098647	8.0448171640837	8.53265456410048e-45	3.45930881337762e-40	significant	0	0	979	975	RRM2-202	3673
ENST00000406022.6	-19.1168350071061	9.96624740614293	5.56197811958234e-44	2.25493716924107e-39	significant	106216	174362	0	0	RPL10-203	748
ENST00000561775.5	-18.9286110384833	9.77823022376172	6.2082659566523e-44	2.51695518414597e-39	significant	97758	147689	0	0	RPL4-203	1396
ENST00000636580.1	16.9173295046222	7.75910799856621	7.67152766141845e-43	3.11019074449227e-38	significant	0	0	684	939	ATP6AP2-217	2337
ENST00000615264.4	-18.466700166516	9.31695656422637	1.076582066056e-42	4.36467901220425e-38	significant	79573	97087	0	0	PSME2-217	874
ENST00000530721.5	-10.555020482463	10.2569140376057	2.20884301760021e-42	8.95509136195478e-38	significant	135953	205997	3	3	RPS3-216	796
ENST00000568588.5	-18.208009383838	9.05872163748342	5.04189446362533e-41	2.04408485344298e-36	significant	66145	81581	0	0	RPL4-215	1864
ENST00000645674.2	-18.5912114211883	9.44127557164457	6.52742415228701e-41	2.6463482998202e-36	significant	73922	120959	0	0	RPS7-211	732
ENST00000282050.6	-18.4053580724036	9.25571553917157	6.74150220536007e-41	2.73313982409708e-36	significant	87275	80058	0	0	ATP5F1A-201	1945
ENST00000361739.1	-9.02332915408307	12.4749749309957	1.56747639203364e-40	6.3548627885828e-36	significant	866967	681014	37	44	MT-CO2-201	684
ENST00000326004.4	-18.1775542860166	9.02832591461745	3.04954530641616e-40	1.23634665812724e-35	significant	71419	72029	0	0	HMGB1-201	821
ENST00000552361.1	-18.40870289983	9.25905445852233	8.26537588329958e-40	3.35094869060732e-35	significant	64502	107335	0	0	RPS26-203	623
ENST00000361453.3	-12.5891326877986	9.71355042021709	8.65216863555908e-40	3.50776220822836e-35	significant	128696	99629	0	1	MT-ND2-201	1042
ENST00000604892.1	16.6140806158246	7.45442290456089	1.52979976127303e-39	6.20211419215312e-35	significant	0	0	518	803	ANKRD36BP1-202	1417
ENST00000399494.5	-18.0767835809165	8.92775984352966	1.54932615015768e-39	6.28127807796926e-35	significant	55816	79886	0	0	HMGB1-205	1282
ENST00000215071.8	16.8977671678517	7.73946583576968	1.59172940409819e-39	6.4531893500949e-35	significant	0	0	892	675	PSMD8-201	1553
ENST00000524851.5	-8.82709378503226	10.3951344506674	3.5932020061023e-39	1.45675595731399e-34	significant	164281	208843	9	13	RPS3-203	866
ENST00000535788.1	-18.0817599100269	8.93272570235807	4.43221638996471e-39	1.79690916881949e-34	significant	54607	81815	0	0	UBB-204	704
ENST00000558401.6	7.93240204528662	12.0740804496896	6.40060252547436e-39	2.59493227587782e-34	significant	2357	2492	13608	18420	B2M-204	1705
ENST00000561424.5	-18.2653396156765	9.11594391624111	1.3328301962917e-38	5.40356018180579e-34	significant	83205	67934	0	0	B2M-212	604
ENST00000295955.13	-18.2830077179937	9.13357928513534	1.61668640271567e-38	6.55437001388988e-34	significant	57938	99773	0	0	RPL9-201	750
ENST00000588301.5	-11.6752555600444	8.80188507161516	2.87681481812846e-38	1.16631826356564e-33	significant	54874	68760	0	1	SNRPD2-206	702
ENST00000419277.5	-17.8145814172786	8.6661622734398	3.63390038893913e-38	1.4732558956837e-33	significant	47183	65852	0	0	HLA-DPA1-242	1704
ENST00000245857.9	-11.6945191464195	8.82107004878254	3.65215652320091e-38	1.48065729763611e-33	significant	54133	71425	0	1	RPL23-201	588
ENST00000361390.2	-9.33337020370843	10.0292053800781	4.35330485106849e-38	1.76491685272019e-33	significant	151370	134016	5	7	MT-ND1-201	956
ENST00000503026.5	-17.7467325451099	8.59848870135038	1.02745346756744e-37	4.16550184821192e-33	significant	53407	52932	0	0	CCT5-203	1933
ENST00000644362.1	-12.1706224943441	9.29565209769288	1.10109033311442e-37	4.4640404285125e-33	significant	96144	74707	0	1	PGK1-206	2405
ENST00000264933.8	16.1305096542881	6.96782788150176	3.89174445922772e-37	1.5777910386601e-32	significant	0	0	388	554	PDCD6-201	1135
ENST00000464611.1	-20.0559938976382	10.9046956040674	4.75461363836856e-37	1.92761546126738e-32	significant	142836	406044	0	0	ACTB-208	715
ENST00000543780.5	-17.5816623966363	8.43387937567751	5.34233794136682e-37	2.16589064818894e-32	significant	40867	55187	0	0	JCHAIN-206	1406
ENST00000536769.1	8.83418796536246	7.19607427145386	1.31055359506785e-36	5.3132463851241e-32	significant	40	49	497	596	UBC-205	3745
ENST00000611080.1	-17.2955014209855	8.14865216197421	1.07074946826494e-35	4.34103249423971e-31	significant	35647	42743	0	0	EIF3H-212	1265
ENST00000306125.11	8.86118570357733	8.01350694987803	1.2435867522069e-35	5.0417494107972e-31	significant	81	71	1039	856	QARS-201	2827
ENST00000331789.10	9.83387275271044	9.62483883040113	1.33164523215746e-35	5.39875610021276e-31	significant	111	128	3674	2028	ACTB-201	1921
ENST00000390282.2	-11.2841262547207	8.41180358607584	1.38462590308304e-35	5.61355033627925e-31	significant	45909	47630	0	1	IGLV4-69-201	419
ENST00000451562.5	-17.2217183247008	8.07514084186378	2.92018987443212e-35	1.18390337889227e-30	significant	34231	40186	0	0	PPIA-203	544
ENST00000528439.5	-17.2180979326239	8.07153404091814	3.69148400496906e-35	1.49660144529455e-30	significant	33048	41379	0	0	RPS3-210	473
ENST00000456917.1	-11.151523832387	8.27969595066738	4.28311996779593e-35	1.73646249734383e-30	significant	40418	45170	0	1	MIR155HG-201	1600
ENST00000544868.2	-17.2187302708475	8.07216395320013	4.33941321422451e-35	1.7592849053109e-30	significant	32664	41867	0	0	MALAT1-203	480
ENST00000612570.4	12.7882984828432	6.46942394785618	4.90392535643736e-35	1.98814941800683e-30	significant	2	1	293	373	NDFIP2-205	4648
ENST00000619449.2	-17.1598461343254	8.01350724618763	6.98210453504762e-35	2.83068482059901e-30	significant	32375	38993	0	0	MALAT1-215	5340
ENST00000553110.7	-17.9804094986781	8.83159571116824	7.04470078384552e-35	2.85606259178665e-30	significant	43132	85427	0	0	RPL36A-209	429
ENST00000355731.8	-9.85938580338031	8.57217761216546	9.18183831307929e-35	3.72250088888861e-30	significant	50462	54180	2	1	RPL23A-201	587
ENST00000577640.1	-17.1566316907601	8.01030532850833	1.60803104388378e-34	6.51927945811364e-30	significant	30573	40946	0	0	UBB-205	724
ENST00000412097.5	-17.5169448880988	8.36935764608307	1.79790936957769e-34	7.28908416614187e-30	significant	49762	40164	0	0	RPL15-203	562
ENST00000330752.12	-17.3944823900208	8.24728961612927	2.25522168026244e-34	9.14311973611997e-30	significant	44577	38234	0	0	HNRNPA1-201	1294
ENST00000535090.5	-17.0247346345375	7.87895309952434	4.39316496404151e-34	1.78107693972171e-29	significant	29512	35470	0	0	RAN-206	657
ENST00000369817.6	-17.0406508733836	7.89480117549182	5.43658927112413e-34	2.20410202229915e-29	significant	31564	33830	0	0	RPL10-202	1284
ENST00000547276.5	-17.4388687974291	8.29152893628751	7.7860378776547e-34	3.15661547635877e-29	significant	31992	55910	0	0	HNRNPA1-204	1539
ENST00000602728.1	-17.0719505284566	7.92596818954572	8.17281462181394e-34	3.31342250397581e-29	significant	28299	39238	0	0	SPCS1-205	832
ENST00000581693.5	-18.145039734337	8.99587548135966	8.67321860788491e-34	3.5162962880087e-29	significant	84572	53038	0	0	DDX5-218	2156
ENST00000512493.5	-17.3232072936679	8.17625930013089	8.7701922447121e-34	3.55561133985118e-29	significant	30593	50346	0	0	RPS23-208	443
ENST00000550920.5	-17.5975865466413	8.4497569054794	1.26757680366181e-33	5.13900987740572e-29	significant	34270	64113	0	0	NACA-215	752
ENST00000511473.5	-8.90661828702291	9.46636383001739	1.26977361351306e-33	5.14791618390463e-29	significant	100702	92607	3	8	RACK1-224	1150
ENST00000273223.10	-17.0646283912172	7.91867670832299	3.01280288813607e-33	1.22145054690813e-28	significant	26766	40678	0	0	RPL32-201	567
ENST00000436146.2	-7.79166242950263	9.67212503232816	3.60778551402532e-33	1.46266840309615e-28	significant	108188	115625	14	13	RPL15-209	605
ENST00000620941.1	-16.9244824807735	7.77914909940804	4.95795724854767e-33	2.0100550277062e-28	significant	30282	29845	0	0	SRSF3-208	869
ENST00000482370.2	-16.9995836425591	7.85391192115193	5.05911232811489e-33	2.05106532006434e-28	significant	32765	30420	0	0	RPL11-205	539
ENST00000520517.5	-17.3182430781726	8.17131271622637	5.10071504367198e-33	2.06793189300549e-28	significant	29226	51661	0	0	COX6C-206	566
ENST00000390547.3	-11.4664159547844	8.59282605987705	6.73153132602998e-33	2.72909743019908e-28	significant	37570	71113	0	1	IGHA1-201	1112
ENST00000612661.1	-16.8448733920586	7.69991779732506	7.10547600685285e-33	2.88070208269828e-28	significant	26702	30547	0	0	MARCKS-201	4275
ENST00000541679.7	-17.0286688045293	7.88287008358762	7.32446912613228e-33	2.96948627311655e-28	significant	25843	39988	0	0	RAN-211	572
ENST00000359856.10	7.17515858784939	9.92120319645138	8.63701704597679e-33	3.50161945077991e-28	significant	916	919	3078	4105	ARPC5-202	7209
ENST00000519004.5	-16.891876049767	7.74669452449242	9.79991673129048e-33	3.97308224119979e-28	significant	24604	35075	0	0	PABPC1-208	2401
ENST00000593254.1	-16.9560311940254	7.81055306104568	1.138151588837e-32	4.61429417146295e-28	significant	24912	37626	0	0	H3F3B-213	894
ENST00000650309.1	-17.1545436582159	8.00822558035894	1.24137713106688e-32	5.03279116477136e-28	significant	26646	45465	0	0	COX7B-205	446
ENST00000334478.8	-16.7585554307154	7.61403315262149	2.13487092884583e-32	8.65519371972677e-28	significant	23678	30510	0	0	PFDN5-202	586
ENST00000229195.7	15.4729668112226	6.30416107598866	2.63883943692004e-32	1.06983828451612e-27	significant	0	0	234	365	CNOT2-201	3282
ENST00000361381.2	-10.8071311928456	11.2167492160752	3.54654179353302e-32	1.43783897393416e-27	significant	414035	224667	2	8	MT-ND4-201	1378
ENST00000394332.5	-9.53518782813946	8.24955573644915	3.98319055034133e-32	1.61486511291938e-27	significant	42802	40346	2	1	RPL23-203	625
ENST00000413699.7	-17.1883210829866	8.04187119787067	4.15013575811752e-32	1.68254803905601e-27	significant	40282	31208	0	0	RPL15-204	2221
ENST00000377795.7	-11.9529008027874	9.09234076722698	4.75977328813411e-32	1.92970728647533e-27	significant	47008	107872	1	0	CD74-203	1138
ENST00000357865.6	-10.6562242147791	7.78646592055319	4.79934807065464e-32	1.9457516948048e-27	significant	29034	31614	0	1	STMN1-201	1137
ENST00000278919.7	8.2160817619486	6.5771195935793	4.94821698271935e-32	2.00610612913408e-27	significant	41	48	345	365	FEZ1-201	1748
ENST00000456586.5	-18.0369263930156	8.88798847217523	5.08627562665083e-32	2.06207786455678e-27	significant	39676	94947	0	0	RPL37A-206	401
ENST00000590665.5	-16.6808123509987	7.53670295793768	5.09100281116499e-32	2.06399435970251e-27	significant	23738	27374	0	0	ATP5F1A-215	1793
ENST00000369159.2	15.6438177768043	6.47682281208332	6.54713136639823e-32	2.65433799856517e-27	significant	0	0	375	282	HIST2H2AA3-201	549
ENST00000649813.1	-16.7907196658709	7.64603277205978	7.02117660309448e-32	2.84652541842656e-27	significant	22641	33050	0	0	COX6B1-205	474
ENST00000381844.8	8.15620628457846	7.12613377970008	8.47473037743071e-32	3.43582518961796e-27	significant	66	69	404	647	YWHAQ-202	2216
ENST00000409409.5	-16.6608740015073	7.51687409717113	9.72053417361915e-32	3.94089896466867e-27	significant	24191	26080	0	0	CYCS-202	974
ENST00000423485.5	-17.4240972244772	8.27680556234564	1.08473609364662e-31	4.39773707086212e-27	significant	49641	34146	0	0	TOP2A-201	5758
ENST00000521400.5	10.5567259109218	5.82409662502863	1.15742508068749e-31	4.69243276212322e-27	significant	6	4	195	232	EPHX2-207	3140
ENST00000616836.4	8.47862298890857	7.90163285850887	1.38862542255464e-31	5.629765188121e-27	significant	106	76	694	1101	DCAF13-209	2639
ENST00000617763.1	-16.6189731102148	7.47520769184074	1.42867139173579e-31	5.79211955637525e-27	significant	21957	27151	0	0	NDUFA6-203	1183
ENST00000229270.8	12.4956577411177	10.1679090216462	1.7488714869643e-31	7.09027478245065e-27	significant	10	47	5045	3317	TPI1-201	1763
ENST00000336273.7	-9.81153824349813	7.92741664590683	1.75344578578804e-31	7.10881990474188e-27	significant	29234	38134	0	2	MTDH-201	6177
ENST00000638716.1	-16.8744293998334	7.72933086116456	2.04432036901038e-31	8.28808364004188e-27	significant	22352	36960	0	0	HNRNPU-216	2640
ENST00000420415.5	-16.6560862829007	7.51211293885165	2.09533651678029e-31	8.49491330633066e-27	significant	24856	25115	0	0	TFRC-203	4814
ENST00000504562.1	-11.3322872028841	8.47286717805056	2.12330955372543e-31	8.60832159271365e-27	significant	33496	66675	1	0	RPL37-202	505
ENST00000624234.3	-16.7612527474127	7.61671692955488	2.89405009193027e-31	1.17330578827037e-26	significant	28052	25462	0	0	EIF3L-214	2091
ENST00000369496.8	-16.5816737748967	7.43812315838349	2.96305600749816e-31	1.2012821665599e-26	significant	22757	24854	0	0	ATP1A1-203	3572
ENST00000456292.5	-10.2544876404093	8.38005243852253	3.31265663658676e-31	1.343017253605e-26	significant	32549	61117	1	1	RPL31-211	357
ENST00000517309.5	7.28712789486001	7.88891535015005	3.39603471562166e-31	1.37682039440733e-26	significant	174	248	831	919	PTDSS1-202	5177
ENST00000355968.10	-7.86180471461875	9.49534351566548	4.87336476312135e-31	1.97575954226466e-26	significant	76858	124539	9	14	PPIA-201	818
ENST00000297185.8	-16.5505834664693	7.40721559298649	5.83869289945795e-31	2.36712287529824e-26	significant	20345	26596	0	0	HSPA9-201	2825
ENST00000521216.5	-16.5939790094899	7.4503566397045	6.67830108128104e-31	2.70751682437296e-26	significant	20226	28281	0	0	SKP1-208	899
ENST00000435983.5	-10.0178178614619	8.14435503972355	6.78386175007354e-31	2.75031323071481e-26	significant	28753	50538	1	1	RPL32-206	620
ENST00000390324.2	-16.5082297291555	7.36511767788005	7.42520484090221e-31	3.01032654659857e-26	significant	21208	24115	0	0	IGLJ3-201	176
ENST00000579649.5	-17.7001570042712	8.5520386001523	7.93376623365632e-31	3.21650750644894e-26	significant	31801	74726	0	0	RPL36-205	449
ENST00000490870.5	-10.4265529409857	7.55798835059812	1.17572407075551e-30	4.76662052765699e-26	significant	24939	26748	0	1	PSMA5-204	1667
ENST00000399817.8	-16.8633520377263	7.71830687973525	1.25581011365093e-30	5.09130536276362e-26	significant	31848	25279	0	0	IFITM2-202	659
ENST00000216281.12	-7.26286926778465	10.3043387413924	1.51743888128497e-30	6.15200071250552e-26	significant	144711	205720	33	27	HSP90AA1-201	3379
ENST00000264993.7	-10.4129508258603	7.55686192611072	1.59494210644832e-30	6.46621428796277e-26	significant	23186	28765	1	0	CDV3-201	3307
ENST00000536605.1	-16.4563457486235	7.31355672114864	1.83039016335139e-30	7.42076780025919e-26	significant	19448	24455	0	0	MYL12A-202	899
ENST00000580887.5	-16.4563457486235	7.31355672114864	1.83039016335139e-30	7.42076780025919e-26	significant	19448	24455	0	0	MYL12A-209	899
ENST00000622530.4	8.23752849656833	6.76203344051678	2.09265302959005e-30	8.48403391256396e-26	significant	50	49	438	361	DDX27-207	2693
ENST00000339872.8	-8.93232289405119	8.37184189447347	2.31850475191672e-30	9.39968196522079e-26	significant	49621	40302	2	3	HMGB1-202	2319
ENST00000361681.2	-9.33153587306565	8.77982325202439	3.16287924304355e-30	1.28229450271471e-25	significant	69794	48969	3	2	MT-ND6-201	525
ENST00000439977.6	7.25031339124337	8.05224430990996	5.01827114495479e-30	2.03450748758757e-25	significant	186	301	877	1090	HERPUD1-204	2946
ENST00000320912.8	8.14938941211966	6.30359959399637	5.53684142312444e-30	2.24474624976311e-25	significant	30	48	276	314	MRFAP1-201	2049
ENST00000380738.8	-10.3376264667731	7.48205674191108	5.81107172946157e-30	2.35592470055831e-25	significant	23463	25586	1	0	PSIP1-204	3364
ENST00000432293.2	-16.6482569368461	7.5043269745538	6.54470105009675e-30	2.65335269973022e-25	significant	26891	22421	0	0	SEPT7-205	1362
ENST00000648714.1	-16.3895552147031	7.24719944997727	6.63333176993838e-30	2.68928536616842e-25	significant	20192	21434	0	0	ADAR-215	6005
ENST00000398752.10	7.96414075439058	11.501150239205	8.27066796924957e-30	3.35309420809316e-25	significant	1013	2272	8620	12999	ATP5F1A-202	5818
ENST00000525340.5	14.9257494752756	5.74912656622064	8.80580561610226e-30	3.57004971288018e-25	significant	0	0	205	198	EEF1G-203	2496
ENST00000549833.1	-16.6300280927035	7.48620028178342	9.13794854071205e-30	3.70470709737548e-25	significant	26586	22101	0	0	UBE2N-204	960
ENST00000445930.6	7.07260022511704	7.79676169197173	9.92139133637512e-30	4.0223304755932e-25	significant	213	242	680	976	PSMC6-201	2188
ENST00000293842.10	-16.4171938696555	7.27465617742749	1.13504331633631e-29	4.60169261309065e-25	significant	17406	25594	0	0	RPL26-201	585
ENST00000356769.7	7.15668489713435	9.55590505989293	1.38470042102164e-29	5.61385244690593e-25	significant	749	689	2126	3493	NACA-201	2690
ENST00000361899.2	-9.65538622408549	11.0689812132148	1.45661715509346e-29	5.90541727017989e-25	significant	377917	197386	6	14	MT-ATP6-201	681
ENST00000399815.2	-16.3631029313727	7.22092372042921	1.48153661717952e-29	6.00644575336919e-25	significant	17467	23825	0	0	IFITM2-201	382
ENST00000368131.8	-16.6378101179204	7.4939384539095	1.97753730829323e-29	8.01733175528242e-25	significant	27089	21797	0	0	IFI16-204	2734
ENST00000345042.6	-7.15293613124761	9.27216952415432	2.33978217549739e-29	9.48594489590153e-25	significant	70311	100878	14	18	HSPD1-201	2299
ENST00000367953.7	-16.7968909552548	7.65217283134905	3.73794803524882e-29	1.51543889245058e-24	significant	31581	22765	0	0	FCRLA-208	2066
ENST00000525681.5	-8.63522887313802	8.92206457757169	3.74783712369418e-29	1.51944812668809e-24	significant	77696	53150	4	5	EIF4G2-205	3654
ENST00000216802.9	6.86020619409687	9.20722782885275	3.91861144782156e-29	1.58868345317582e-24	significant	711	676	1775	2615	PSME2-201	1404
ENST00000544417.5	-16.2791227105588	7.1375268490074	5.01558423570075e-29	2.0334181608378e-24	significant	19059	19436	0	0	B2M-202	933
ENST00000612750.4	-16.2605826290302	7.11911995235288	5.06375150775282e-29	2.05294613627315e-24	significant	19036	18928	0	0	DCAF13-208	1967
ENST00000549855.5	-16.210133688453	7.06904171773719	6.39387558251351e-29	2.59220503866263e-24	significant	17295	19559	0	0	NACA-213	711
ENST00000373812.7	7.69166403974224	7.87198814815145	6.56966734125977e-29	2.66347453349353e-24	significant	180	127	736	1010	YTHDF2-201	2925
ENST00000249776.12	14.7960792825132	5.6171857514597	6.95826604474992e-29	2.82102021986251e-24	significant	0	0	157	216	KNSTRN-201	1714
ENST00000367142.4	-10.2532195933671	7.39843966450463	8.42427249930312e-29	3.41536855666747e-24	significant	23736	22246	1	0	NUCKS1-201	6496
ENST00000323701.10	14.8003987759701	5.62151735535335	1.07323772834045e-28	4.35112039823784e-24	significant	0	0	191	178	USP39-201	2177
ENST00000459748.1	14.768157121898	5.5887401523339	1.24159484600908e-28	5.03367382469003e-24	significant	0	0	153	213	AC116533.1-201	321
ENST00000453258.6	-16.7409324572604	7.59650150752853	1.61198660397896e-28	6.53531608985148e-24	significant	30633	21600	0	0	ENTPD1-205	5044
ENST00000412331.6	7.15966166669633	8.84491165662817	1.95888886443198e-28	7.94172723418014e-24	significant	481	392	1352	2075	EIF3L-203	3220
ENST00000395066.7	14.9729914208198	5.79708995482591	2.06176631644338e-28	8.35881300012477e-24	significant	0	0	234	179	CLK3-202	2621
ENST00000296930.9	6.68416805499071	11.5096326627138	2.30346479168865e-28	9.33870695846414e-24	significant	4223	3442	9026	12533	NPM1-201	1758
ENST00000575842.5	16.4008212398706	7.23977837668136	2.60781992544774e-28	1.05726235417502e-23	significant	0	0	749	343	ACTG1-210	2256
ENST00000612311.4	7.84078047486112	6.96598015461195	2.7243700513083e-28	1.10451410620141e-23	significant	82	67	358	583	TMCO1-208	4468
ENST00000564439.5	-16.6213690772944	7.47758961723618	3.18877364283647e-28	1.29279261027876e-23	significant	28100	19996	0	0	RPL4-205	582
ENST00000389939.2	-8.10127119414441	8.03869540117729	3.59224666626868e-28	1.45636864343865e-23	significant	37657	33844	4	3	MS4A1-202	3372
ENST00000415806.2	-10.1479747640655	7.28097422098952	3.59335919656792e-28	1.45681968547257e-23	significant	22038	20299	0	1	TNFAIP8-203	1990
ENST00000368258.7	-10.2580220034423	7.39013043608426	3.96565365201566e-28	1.60775530360019e-23	significant	24598	20945	0	1	CCT3-203	1885
ENST00000417088.2	-17.3141908444705	8.16727628735955	5.43921928662897e-28	2.20516828318512e-23	significant	23322	58381	0	0	RPS28-201	334
ENST00000640277.1	-16.2814560808926	7.13984342738157	5.95565579615281e-28	2.41454197287627e-23	significant	20644	17635	0	0	PSMC2-206	1357
ENST00000380956.8	-10.1703100217008	7.30307573518781	6.04248681457502e-28	2.449745004365e-23	significant	22796	20125	0	1	IRF4-201	5331
ENST00000341372.7	-16.2804554548583	7.13884985199866	7.06309386604415e-28	2.86351951517162e-23	significant	14886	24395	0	0	TPM3-207	2007
ENST00000623936.2	14.6335997640097	5.45148718084612	8.09160289355111e-28	3.28049764510349e-23	significant	0	0	142	191	AC090498.1-201	75
ENST00000409226.5	-17.0092078760057	7.86349251127462	8.11987073146467e-28	3.29195799195041e-23	significant	39181	23317	0	0	BZW1-202	2455
ENST00000366923.7	-16.8500506877777	7.70506884385498	8.2329801288525e-28	3.33781480383938e-23	significant	34301	21810	0	0	EPRS-201	5014
ENST00000550657.1	-8.97649490845656	7.67124093058651	8.68289819719078e-28	3.52022058710509e-23	significant	28378	27232	0	3	UBE2N-205	3018
ENST00000529460.1	-8.74369232550304	7.85832522749368	9.21327928826112e-28	3.73524768904682e-23	significant	23916	40911	1	3	ATP5MG-204	457
ENST00000303531.11	-16.0348074680423	6.89510565862645	1.45516499498814e-27	5.89952992268091e-23	significant	13644	19292	0	0	PRKCB-201	7969
ENST00000541364.5	-16.0295784998969	6.88992106410415	2.03450791791096e-27	8.24830200079462e-23	significant	16442	15865	0	0	TUBA1C-202	1695
ENST00000537776.5	-15.9255279335327	6.78677870182644	2.03540221405822e-27	8.25192765623483e-23	significant	13907	16401	0	0	NUDT5-209	1201
ENST00000648638.1	-16.0259955834679	6.88636837617859	3.00329387822677e-27	1.2175954041107e-22	significant	16568	15629	0	0	THRAP3-204	3825
ENST00000601492.5	-16.2746446970172	7.13308094401375	3.43489127345534e-27	1.39257362008426e-22	significant	14112	25139	0	0	RPS19-208	342
ENST00000424325.6	14.6918800786264	5.51103251138994	3.5037868407085e-27	1.42050526096004e-22	significant	0	0	133	216	RPL10-204	2318
ENST00000322213.8	-10.3436497359818	7.48886788222017	3.80881929676336e-27	1.5441715192938e-22	significant	27794	20733	1	0	SMC1A-201	9784
ENST00000593829.5	7.26458050070169	6.41009248649215	4.16816160664093e-27	1.68985607856437e-22	significant	79	73	275	361	LSM4-203	1908
ENST00000593863.5	-7.42677716261512	9.41766983826388	4.84843165908204e-27	1.96565116322504e-22	significant	66496	125148	16	13	RPS19-202	526
ENST00000380384.5	8.5888325063853	5.26082975625544	5.28427782655082e-27	2.14235191644023e-22	significant	10	18	130	161	RPS6-203	1355
ENST00000409804.5	-16.0345984471851	6.89489867451001	5.51240571572388e-27	2.23483952526878e-22	significant	16983	15350	0	0	MTHFD2-203	1757
ENST00000379060.8	-10.3189477889529	7.46435774300508	6.23843937160304e-27	2.52918809003531e-22	significant	17223	32290	1	0	TPT1-204	764
ENST00000649973.1	-15.9093168657245	6.77071472845585	6.29383392568485e-27	2.55164615015115e-22	significant	12670	17493	0	0	MCM4-223	4062
ENST00000361624.2	-10.4704841533645	13.9603275112603	7.21268583269301e-27	2.9241670902904e-22	significant	3175870	1030520	33	51	MT-CO1-201	1542
ENST00000260197.11	-16.1001565149746	6.95991742166087	7.80199062970693e-27	3.16308304109578e-22	significant	18438	15279	0	0	SORL1-201	10904
ENST00000256255.10	6.56006450948603	7.63048060446811	8.13691709860965e-27	3.29886893011832e-22	significant	247	334	622	847	SARAF-201	2154
ENST00000263464.7	-15.9136320035611	6.77499083829993	8.4038800981898e-27	3.40710106940811e-22	significant	15078	14751	0	0	BIRC3-201	5197
ENST00000285848.9	14.6822551173564	5.5009847395431	9.3937555969037e-27	3.8084163940967e-22	significant	0	0	189	149	OXA1L-201	1719
ENST00000515314.5	-16.0348151418998	6.89511339639142	9.45165527059363e-27	3.83189007980407e-22	significant	17398	14866	0	0	CYB5B-204	1658
ENST00000252711.6	6.43138447361065	7.70477716722392	9.72212671638859e-27	3.94154461335826e-22	significant	290	377	678	863	NDUFA10-201	4915
ENST00000532073.5	-7.32535468672853	9.1946309531726	1.01154145717437e-26	4.10099137567631e-22	significant	90858	67156	11	16	MS4A1-207	2560
ENST00000571732.5	-8.66516313756097	8.11687442356388	1.05955152703721e-26	4.29563380091427e-22	significant	44271	30516	3	2	YWHAE-208	1818
ENST00000511615.5	-9.2830401171966	7.40122078875706	1.07045903665998e-26	4.33985502642688e-22	significant	17684	29448	0	2	SUB1-209	1658
ENST00000618656.1	-15.9509823083389	6.81200491725089	1.20808339549966e-26	4.89781170203473e-22	significant	12426	18731	0	0	RPS20-212	627
ENST00000645079.1	-16.7484956081164	7.60402409940417	1.3795539750276e-26	5.5929877255569e-22	significant	32645	19531	0	0	RPL15-217	566
ENST00000514057.1	-17.6887933375701	8.54070321455009	1.53670526392177e-26	6.23011048099162e-22	significant	68108	31035	0	0	MTATP6P1-201	681
ENST00000409614.1	-7.27460954268326	8.85040594860713	1.54238899305196e-26	6.25315345563125e-22	significant	46274	82636	9	13	SERF2-207	582
ENST00000520868.5	-17.4983821156794	8.35085455219265	1.70350804011553e-26	6.90636229623639e-22	significant	23726	69600	0	0	PABPC1-216	971
ENST00000324262.8	6.8081435909474	6.60515864016496	1.73345295703905e-26	7.02776497842772e-22	significant	112	128	348	372	CNDP2-201	5130
ENST00000339526.8	-17.2253989797218	8.07880556120966	1.90628822766378e-26	7.72847373259452e-22	significant	47785	24410	0	0	GLUL-203	3942
ENST00000591645.2	-15.8772636261265	6.7389576457725	2.06353673127028e-26	8.36599061591596e-22	significant	14895	14157	0	0	TPM4-214	2031
ENST00000261574.9	-15.7499455687551	6.61287854168403	2.56342955305255e-26	1.03926560939857e-21	significant	12045	14838	0	0	IPO5-201	6003
ENST00000602300.5	-16.0557296041446	6.91585368906418	2.74341986375446e-26	1.11223728116333e-21	significant	12353	21331	0	0	HNRNPDL-206	1291
ENST00000447699.6	-16.3104062545915	7.16858825228929	2.83821907349633e-26	1.15067077677688e-21	significant	22804	15939	0	0	IARS-206	4186
ENST00000269395.6	-17.8092896194768	8.66088620070229	2.9412572958134e-26	1.19244453286867e-21	significant	27478	88642	0	0	AL512646.1-201	1077
ENST00000635175.1	-9.29619130916864	7.42701245112003	3.33797342394487e-26	1.35328118553573e-21	significant	26642	19794	1	1	SEPT7-217	1464
ENST00000599538.5	8.40931776695126	5.43734891167363	3.48218921508274e-26	1.41174915157885e-21	significant	20	15	139	190	VRK3-217	2126
ENST00000515770.2	-15.7177549793541	6.58101810237433	3.94359378739454e-26	1.5988117932855e-21	significant	11806	14479	0	0	DEK-208	2895
ENST00000502499.5	-8.42912457376474	7.15137880353689	4.33063384987185e-26	1.75572557541505e-21	significant	18523	20352	2	1	MATR3-203	2664
ENST00000612399.4	-15.8661980089022	6.72799548030715	4.52396997251729e-26	1.83410790625796e-21	significant	15256	13489	0	0	PSMC6-219	1590
ENST00000533186.5	-18.1938129352257	9.04455480688756	5.72823782684328e-26	2.3223421797588e-21	significant	33111	118970	0	0	RPS2-214	625
ENST00000641837.1	-15.6933706560441	6.55688868990593	5.88926663307445e-26	2.38762647838105e-21	significant	12186	13555	0	0	IGHA1-202	1310
ENST00000361337.2	-15.6832311274269	6.54685627333558	6.15622626853759e-26	2.49585725379051e-21	significant	11898	13699	0	0	TOP1-201	3738
ENST00000398606.8	9.29082993210821	8.39124933483141	6.27592952538344e-26	2.54438734818096e-21	significant	45	107	1600	822	GSTP1-202	961
ENST00000390325.2	-8.41251990929227	7.51828606059177	6.28969482295423e-26	2.5499680751221e-21	significant	22614	27844	0	4	IGLC3-201	462
ENST00000219235.4	-11.4938656558328	10.6280319671553	6.83834816869636e-26	2.77240311455288e-21	significant	309144	109475	3	1	CCL22-201	2929
ENST00000221855.7	14.3118321468434	5.12210026569423	7.33851578942835e-26	2.97518107135004e-21	significant	0	0	123	142	TBCB-201	1473
ENST00000376573.8	-16.3643372288266	7.22214859869275	7.55926898974536e-26	3.06467883382256e-21	significant	24140	15995	0	0	PIP4K2A-202	3802
ENST00000361851.1	-17.0375105105889	7.89167180245501	7.67383513886861e-26	3.11112624200011e-21	significant	41834	21566	0	0	MT-ATP8-201	207
ENST00000298316.6	-15.656913279881	6.5208199173262	8.92131279662416e-26	3.61687863400736e-21	significant	11718	13410	0	0	ARF6-201	3865
ENST00000344548.7	-7.06251747449916	8.08347410095035	9.29450707758558e-26	3.76817905939475e-21	significant	35530	38532	5	10	CDC42-202	2256
ENST00000415822.6	7.73079309910724	5.89582924108357	9.3856068298975e-26	3.80511272097704e-21	significant	29	50	175	276	MFSD1-203	2423
ENST00000310999.11	7.53400728206724	5.65460047715352	1.00240292128213e-25	4.06394192346201e-21	significant	40	35	170	209	MRPL11-201	1605
ENST00000264318.3	7.88509903617172	5.28202392128746	1.01445293463237e-25	4.11279508758657e-21	significant	21	25	123	173	GABRA4-201	11973
ENST00000443566.6	-15.8743290006006	6.73605050215925	1.06937212442216e-25	4.33544846683231e-21	significant	11184	18468	0	0	FNBP1-203	5227
ENST00000464889.6	14.4590847885265	5.27318172303321	1.19962705031486e-25	4.8635279873865e-21	significant	0	0	113	184	PCMT1-205	1984
ENST00000507980.1	-15.7214450048106	6.58466986910954	1.22752654977289e-25	4.97663813808925e-21	significant	10922	15594	0	0	RPS23-204	836
ENST00000626067.1	-16.5371275729674	7.39383840978068	1.30650492073432e-25	5.29683224964108e-21	significant	28142	16933	0	0	RACK1-235	564
ENST00000647529.1	-15.6192578423838	6.48357581259636	1.59692508492816e-25	6.47425367931576e-21	significant	11548	12909	0	0	BCAP31-213	1433
ENST00000643777.1	-15.5984390125472	6.46298871249872	1.93202224985405e-25	7.8328046053583e-21	significant	11034	13135	0	0	ALDOA-221	1485
ENST00000397511.6	-9.68685898878438	6.83699282765855	1.97578360794124e-25	8.01022190331539e-21	significant	15959	15111	1	0	SSR1-202	3248
ENST00000532567.5	-8.21778133701747	7.67251219144252	2.10896070639462e-25	8.55014849586508e-21	significant	20073	36986	3	2	RPS25-206	508
ENST00000307961.10	5.76588353976508	11.3509919800836	2.13783798633046e-25	8.66722276418095e-21	significant	5438	7725	8796	10231	RPL4-201	2769
ENST00000642444.1	-16.5635842070129	7.42014170674164	2.24954045163357e-25	9.12008689901282e-21	significant	14225	34270	0	0	GSTP1-208	741
ENST00000617677.1	-15.6463049104102	6.51032624322557	2.33824275689974e-25	9.47970378502292e-21	significant	10548	14590	0	0	EIF5B-205	4698
ENST00000606142.5	-16.2685328281047	7.12701102259008	2.35898236787611e-25	9.56378631584334e-21	significant	22736	14794	0	0	LAP3-210	1876
ENST00000418824.3	-8.45993614398255	7.1821484920896	2.54054093186214e-25	1.02998610459555e-20	significant	15729	24565	2	1	RPL9P9-201	636
ENST00000582730.6	-9.69733696239277	6.83390870565277	2.68725129543636e-25	1.08946542019581e-20	significant	12254	19412	0	1	SRSF1-205	3117
ENST00000636714.1	-15.5655355430435	6.43045823117164	3.16956697959027e-25	1.28500584486549e-20	significant	11584	11897	0	0	ADSL-220	1734
ENST00000309794.15	7.38181031684631	5.62924881702376	3.21929365357657e-25	1.30516603303301e-20	significant	43	39	182	188	NARF-201	3949
ENST00000405506.2	-15.8476666162919	6.70963989195066	3.23505457935054e-25	1.3115558275603e-20	significant	10594	18584	0	0	XRCC6-204	1958
ENST00000361804.4	-15.5598442196041	6.42483210114591	3.29013939555376e-25	1.33388831374541e-20	significant	10698	12841	0	0	SMC3-201	4114
ENST00000378470.5	-15.699483400688	6.56293718655381	3.39623623569148e-25	1.37690209467404e-20	significant	10251	15955	0	0	FAM107B-206	3316
ENST00000370641.3	7.83257466648837	5.58527816324053	3.56935182694104e-25	1.44708661767844e-20	significant	32	26	142	223	GNG5-201	920
ENST00000632555.1	-15.5984367386935	6.46298640851054	3.78267702183e-25	1.53357291819032e-20	significant	10006	14347	0	0	RBM8A-206	751
ENST00000584577.5	-16.0415694936512	6.9018122870405	4.03312816146557e-25	1.63511081922137e-20	significant	11378	22130	0	0	RPL38-208	344
ENST00000600794.1	-16.027735636305	6.88809467313059	4.35275756565334e-25	1.76469497226718e-20	significant	11293	21891	0	0	EEF2-207	352
ENST00000264279.9	-6.76129908158036	8.20475730123069	4.64696889679922e-25	1.88397413014034e-20	significant	41068	38929	8	12	NOP58-201	2046
ENST00000216520.6	-15.6168439934299	6.48118860262076	4.72766457966607e-25	1.91668977388822e-20	significant	9943	14757	0	0	ERH-201	668
ENST00000618908.4	-15.5474272250813	6.41255856375688	4.96702804528669e-25	2.01373251012013e-20	significant	11172	12064	0	0	LAP3-211	2100
ENST00000568784.6	-16.2760976846645	7.13452138166001	5.03019445330861e-25	2.03934143526037e-20	significant	23075	14613	0	0	VPS35-209	4017
ENST00000256496.7	14.2095413988856	5.01707608448384	5.13528703673733e-25	2.08194807043405e-20	significant	0	0	107	141	ARL8B-201	3005
ENST00000304567.9	-15.5961163761629	6.4606921367293	5.97650278444125e-25	2.42299375886817e-20	significant	9816	14529	0	0	RRM2-201	3271
ENST00000550468.2	-16.0020792643607	6.86265681935308	6.49413305531076e-25	2.63285142328409e-20	significant	11072	21531	0	0	AC125611.3-201	680
ENST00000616760.1	-6.26321845003282	9.05896329356392	6.7531559633359e-25	2.73786449065564e-20	significant	72870	71639	21	30	CLIC1-210	1098
ENST00000323848.13	-15.5139081256125	6.37943227202977	6.76716779996545e-25	2.74354516946199e-20	significant	10761	11969	0	0	SRRM1-201	4011
ENST00000381140.8	6.59599268242213	7.91076765652124	8.0374985009623e-25	3.25856264226013e-20	significant	384	288	768	1013	GTF3A-201	1383
ENST00000642900.1	-15.4917268403805	6.35751557235202	8.32845823488648e-25	3.37652353758768e-20	significant	9598	12964	0	0	SRP72-206	3855
ENST00000370834.9	-15.5287411507291	6.39409039207102	8.46419551783748e-25	3.43155414684167e-20	significant	11542	11303	0	0	ACADM-201	2172
ENST00000411926.1	-15.463533005768	6.32966382255686	8.55975091335893e-25	3.47029421529398e-20	significant	9660	12421	0	0	RPS27L-202	528
ENST00000544619.1	-15.458127892114	6.32432515440187	8.79191400264114e-25	3.56441777495077e-20	significant	10453	11397	0	0	CAND1-207	4091
ENST00000506572.5	-8.94595677372708	7.07970079693879	8.94659457947037e-25	3.62712837440888e-20	significant	20508	15989	1	1	CCNB1-204	1331
ENST00000439383.5	-15.5912757319245	6.45590599648829	9.25646127227492e-25	3.7527545290057e-20	significant	9646	14642	0	0	PSMD2-206	2633
ENST00000251507.8	-16.015493148587	6.8759535256302	9.88737801035939e-25	4.0085407929599e-20	significant	18578	13004	0	0	RABGAP1L-201	2899
ENST00000334869.8	7.28741362678211	5.73069034123991	1.00349826421598e-24	4.06838266278443e-20	significant	48	46	210	184	LGMN-201	2055
ENST00000552002.6	-15.4382616832938	6.3047045242208	1.0821402153361e-24	4.3872128610156e-20	significant	9596	12083	0	0	CHURC1-206	2566
ENST00000284727.8	5.99332541758293	8.80017289213356	1.17878129691628e-24	4.77901513395798e-20	significant	872	1041	1312	1980	ATP5MC3-201	5484
ENST00000336314.8	-15.4631376594284	6.32927334368086	1.29757902244289e-24	5.26064487278796e-20	significant	9847	12194	0	0	LARP1-201	6595
ENST00000396172.5	7.86521977671281	5.13655875708882	1.34641393203293e-24	5.45863136324789e-20	significant	21	21	113	155	DDX39B-202	2133
ENST00000237853.8	-15.4119331872482	6.27870669066947	1.38567450559372e-24	5.61780158057805e-20	significant	9897	11305	0	0	ELL2-201	6046
ENST00000315091.7	-15.4520505815437	6.31832259053253	1.39644864249549e-24	5.66148208640523e-20	significant	9963	11875	0	0	TARDBP-202	1835
ENST00000311528.9	10.599800070511	8.82192314815571	1.554643680798e-24	6.30283641069127e-20	significant	27	55	2424	799	RPL13-201	4498
ENST00000456179.1	-15.3993283667931	6.26626210603565	1.59828432678633e-24	6.47976431765716e-20	significant	9585	11473	0	0	FUNDC2-202	871
ENST00000642195.1	-15.4250148141572	6.29162340336066	1.7756692631558e-24	7.19891832668626e-20	significant	10418	10900	0	0	POLR1C-211	1275
ENST00000328392.10	-8.1563397774998	6.88164819909595	1.8568991005157e-24	7.52824033331074e-20	significant	14481	17851	2	1	SKP1-201	572
ENST00000372004.7	-15.720751513716	6.58398291520053	1.87554141448887e-24	7.60382000262079e-20	significant	14476	11390	0	0	NCOA3-203	7939
ENST00000604262.5	-15.6244936042214	6.48875322400879	2.01228045398973e-24	8.15818741656518e-20	significant	13254	10994	0	0	OXA1L-212	1571
ENST00000361236.7	-15.4050507646344	6.27191152090067	2.03094128889848e-24	8.2338421734522e-20	significant	9208	12008	0	0	TMEM123-201	3321
ENST00000521861.5	6.18768872791661	8.61280544559615	2.16300390493792e-24	8.7692504313993e-20	significant	758	698	1139	1761	EIF3H-209	3959
ENST00000514251.5	-15.3734688628147	6.24073559767943	2.25920661745573e-24	9.15927546848904e-20	significant	9565	11092	0	0	ZBTB38-220	7683
ENST00000359308.8	6.90237856941482	5.6452980733764	2.63559882170598e-24	1.06852447429604e-19	significant	57	59	178	196	XRCC6-201	2709
ENST00000619352.4	-9.23858170854892	7.3838910035456	2.75076583718423e-24	1.11521548571123e-19	significant	15636	31246	2	0	HMGN2-210	1148
ENST00000380171.7	8.85409260383209	4.96581506062796	2.76452097277873e-24	1.12079209278395e-19	significant	6	13	90	151	ATRAID-201	1240
ENST00000552461.5	6.22687494659697	7.23643656429261	2.8958594317859e-24	1.17403933083464e-19	significant	261	291	456	663	RPLP0-226	2591
ENST00000602624.6	-15.4472064231654	6.31353829680739	2.9225844638962e-24	1.1848741933528e-19	significant	8990	12943	0	0	DDOST-206	1963
ENST00000557929.5	-15.5719710190953	6.43681955785026	3.29533725954726e-24	1.33599563176565e-19	significant	12736	10653	0	0	PSMA4-203	635
ENST00000220166.9	7.8665732364067	9.25829691096007	3.35443868138457e-24	1.35995653020693e-19	significant	187	563	2135	2387	CTSH-201	2190
ENST00000650366.1	-15.3433139068532	6.21097605492367	3.40383948076241e-24	1.3799846022907e-19	significant	9399	10825	0	0	XIST-223	12555
ENST00000394201.8	-15.3821796213121	6.24933360721126	3.8712818245519e-24	1.56949507730983e-19	significant	10238	10434	0	0	SCOC-202	1795
ENST00000555044.5	6.78534187507691	6.34669310282665	4.1404098658369e-24	1.6786049678076e-19	significant	108	94	252	357	ZNF410-211	2601
ENST00000540698.6	-15.866957579354	6.72874623735122	4.51669057243672e-24	1.8311566918773e-19	significant	16834	11645	0	0	DDX5-203	2225
ENST00000589599.5	-9.47854364752942	6.61735116161599	4.67590689062851e-24	1.89570617159861e-19	significant	10532	16676	0	1	H3F3B-208	576
ENST00000176643.10	14.2097437215552	5.01744038268057	5.6731114487633e-24	2.29999284355762e-19	significant	0	0	94	156	ALDH3A2-201	3928
ENST00000558720.5	-7.13509041525478	7.26063288586339	6.31824288286976e-24	2.56154202957306e-19	significant	20079	21678	3	5	SRP14-204	780
ENST00000448521.5	14.714630364752	5.53373861925933	6.86465246773047e-24	2.78306740346729e-19	significant	0	0	217	125	DBNL-210	1808
ENST00000359208.6	-15.5880824761391	6.45274784245841	8.09758862691546e-24	3.28292438112407e-19	significant	13162	10439	0	0	DNTTIP2-201	2199
ENST00000323213.9	-15.3710917045226	6.23838926913248	8.47318760796734e-24	3.43519972002212e-19	significant	10443	10020	0	0	EIF3M-201	889
ENST00000398576.6	-15.57138200344	6.43623859468624	9.49948036105805e-24	3.85127932798015e-19	significant	8762	15328	0	0	LCP1-202	3944
ENST00000644876.1	14.0250255376581	4.8268151251736	9.74077724681516e-24	3.9491059114038e-19	significant	0	0	109	107	DDX3X-244	6907
ENST00000643233.1	-9.29632474854701	7.42725013179695	9.75916623141064e-24	3.9565611735385e-19	significant	28789	17271	1	1	HADHA-207	2688
ENST00000367993.7	-15.2586788851213	6.12749301531477	1.02139140183552e-23	4.14092502132158e-19	significant	8789	10296	0	0	NDUFS2-201	2042
ENST00000569436.6	-8.00130778067213	6.72860675067177	1.07029058252289e-23	4.33917207966428e-19	significant	13278	15712	2	1	NUTF2-206	1119
ENST00000532097.5	6.48863260656984	8.02858958180125	1.08247091084651e-23	4.3885535667539e-19	significant	458	325	829	1102	PSMD13-212	1991
ENST00000246069.11	6.77559767918827	6.57257049622975	1.22397518079388e-23	4.96224017797457e-19	significant	112	128	256	461	DSTN-201	3617
ENST00000157600.7	8.82043300950714	4.71676746808274	1.36113078268492e-23	5.51829641916122e-19	significant	9	7	109	90	LMCD1-201	8405
ENST00000335272.9	-15.679441796594	6.54310552959871	1.41978480536447e-23	5.75609155790865e-19	significant	14558	10490	0	0	PITPNB-202	2926
ENST00000401959.6	-15.2383664017889	6.1074664984451	1.42291202981442e-23	5.76876995127363e-19	significant	8438	10421	0	0	SNU13-203	1458
ENST00000357348.9	6.39797837622488	7.62631163189217	1.63254863813323e-23	6.61867868871975e-19	significant	364	268	689	763	RTF2-202	2212
ENST00000264221.6	-15.2228177418577	6.09213932470343	1.66746933120143e-23	6.76025416255683e-19	significant	8436	10205	0	0	PAICS-201	3339
ENST00000522922.1	-15.22011980295	6.0894800538894	1.68977142397225e-23	6.8506713070683e-19	significant	8505	10086	0	0	IGLV2-5-201	277
ENST00000569046.1	-7.98165873537851	6.69770919929385	1.78661365445142e-23	7.24328907787696e-19	significant	12045	16498	1	2	HMGB1P6-201	646
ENST00000544000.5	6.08352271489395	7.47309433548087	1.81500162826007e-23	7.35837960129196e-19	significant	378	332	622	680	HNRNPF-207	2676
ENST00000582911.5	-16.364203112664	7.22202014204653	1.88256254181181e-23	7.63228505701344e-19	significant	11827	30509	0	0	LRRC75A-AS1-226	879
ENST00000619898.4	6.67214872732976	6.7104285734447	2.00814278842439e-23	8.14141249283017e-19	significant	152	128	305	479	SPCS1-206	4254
ENST00000535923.5	-15.3580555099605	6.22552360170283	2.08368655459658e-23	8.44768202964544e-19	significant	8170	12499	0	0	PHB2-203	1515
ENST00000399688.7	-9.73835810118922	6.87384444721221	2.10147642981834e-23	8.51980574176951e-19	significant	18670	12807	0	1	PAICS-202	3297
ENST00000265093.4	-8.34630654172172	6.48689850219563	2.25208780320908e-23	9.13041437177025e-19	significant	10991	13548	1	1	ATP6V0E1-201	773
ENST00000369721.8	-6.00448801343243	8.49128451334312	2.36068765374683e-23	9.5706998858204e-19	significant	45286	52548	17	24	ATP5PB-201	1040
ENST00000649126.1	8.88614611022119	9.74082222294823	2.66653161782026e-23	1.08106524849669e-18	significant	355	123	2774	3589	HSPA9-214	4727
ENST00000582475.1	-8.07757787707049	6.80410869036601	2.83174802767079e-23	1.14804728537829e-18	significant	12244	18639	2	1	SNRPD1-204	723
ENST00000449683.5	-15.1798097346075	6.0497556411767	2.86380823369797e-23	1.16104513410583e-18	significant	8325	9744	0	0	ATP5MF-205	460
ENST00000528987.1	-9.24593697545989	6.38764149747264	3.25935194851682e-23	1.32140646696769e-18	significant	11680	10991	0	1	CD59-209	3716
ENST00000552056.5	-15.2538610291349	6.1227425722449	3.37759316424385e-23	1.36934382064774e-18	significant	9583	9291	0	0	NAP1L1-224	1981
ENST00000314523.7	-7.49114733326729	7.18884995221927	3.59578422005798e-23	1.45780283849591e-18	significant	17091	23056	1	5	SUMO2-201	809
ENST00000368533.7	6.58487665058573	8.10463351252774	3.70915536895167e-23	1.50376576968039e-18	significant	392	391	1202	783	TPM3-212	3131
ENST00000613941.4	-15.2685894122712	6.13726504979881	3.71141410542568e-23	1.50468150662168e-18	significant	9970	9046	0	0	SRSF3-204	595
ENST00000328923.7	12.7601273352059	8.09927595697563	3.74716538329214e-23	1.5191757896943e-18	significant	0	11	1287	699	SHMT2-201	2537
ENST00000314289.12	-15.6862916638548	6.54988226797339	3.8905288829392e-23	1.57729821972121e-18	significant	14863	10262	0	0	RNF4-201	3088
ENST00000545754.5	-15.2543037082571	6.12317923286862	3.90964941542606e-23	1.58505006600203e-18	significant	7825	11370	0	0	MBNL1-224	5147
ENST00000268097.9	6.42853188988693	6.46921451650724	3.93431919942096e-23	1.59505168982925e-18	significant	113	174	336	315	HEXA-201	5252
ENST00000612003.4	-15.3610574063693	6.22848658681162	3.94356550367462e-23	1.59880032649977e-18	significant	7841	12933	0	0	CD83-202	2307
ENST00000480975.5	-9.80949853426288	6.95956728389721	4.03118021941564e-23	1.63432108455549e-18	significant	11234	23721	1	0	GNAS-238	1534
ENST00000646370.2	-15.2418171286536	6.11086831001756	4.06429214588662e-23	1.64774532178535e-18	significant	9515	9200	0	0	ENO1-212	1837
ENST00000472226.2	-8.39247272212326	6.53244964389313	4.20488067621801e-23	1.7047427237523e-18	significant	12808	12268	1	1	ARGLU1-204	4009
ENST00000436900.2	-16.1089727510576	6.96865961458305	4.34688078228559e-23	1.76231240675422e-18	significant	21274	12162	0	0	DAZAP2-203	1811
ENST00000409000.5	-9.21564417181909	6.37143423758054	4.59266008172839e-23	1.86195625033432e-18	significant	9384	13412	1	0	RPL31-202	641
ENST00000393128.8	-15.3295784766141	6.1974226946938	4.63837126019328e-23	1.88048847630756e-18	significant	10675	9113	0	0	MRPL42-202	1983
ENST00000504789.5	-15.5682376959116	6.43313085975663	4.69449955607369e-23	1.9032440100234e-18	significant	8383	15719	0	0	SUB1-205	570
ENST00000506538.6	13.9380967270579	4.73724567679068	4.78868778353572e-23	1.94142980120105e-18	significant	0	0	85	121	WDR36-203	7048
ENST00000613953.4	-15.4271159013111	6.293699037685	4.81578770524354e-23	1.95241665145984e-18	significant	7959	13833	0	0	TPI1-210	1460
ENST00000523966.5	-15.1445764778975	6.01504689559303	4.94063891654937e-23	2.00303382954744e-18	significant	8320	9278	0	0	SKP1-212	899
ENST00000407324.5	-15.2461497808234	6.11514003177196	5.08623597578861e-23	2.06206178930422e-18	significant	7724	11373	0	0	C1D-202	1379
ENST00000622254.1	-15.1305006258109	6.00118391159593	5.42291503619019e-23	2.19855821397223e-18	significant	8050	9411	0	0	MAPK1IP1L-205	2836
ENST00000269349.7	6.1272624217315	7.60679502399236	5.47819487465157e-23	2.22096976608124e-18	significant	292	483	596	846	EIF4A3-201	1734
ENST00000426907.5	-15.3811377523786	6.24830426965952	5.62127178655803e-23	2.27897600770636e-18	significant	11270	9201	0	0	HUWE1-204	4805
ENST00000339364.9	-9.17776462359471	6.33406563370421	6.24002406191285e-23	2.52983055518071e-18	significant	9225	12965	1	0	PIK3AP1-201	4803
ENST00000258962.4	12.0848502704902	5.72375142043524	6.26208178431468e-23	2.53877319699686e-18	significant	0	3	254	134	SRSF1-201	1513
ENST00000340450.7	-6.17477967406652	8.20365499377012	6.67044638029797e-23	2.7043323715004e-18	significant	36291	44102	11	19	CAP1-201	2592
ENST00000541231.1	-15.2518240296679	6.12073471016939	6.79599121134269e-23	2.75523075690255e-18	significant	7471	11752	0	0	TIMM8B-204	805
ENST00000251871.8	7.49589327067729	5.343140629362	7.55101073437681e-23	3.06133077193105e-18	significant	21	43	142	164	MED17-201	5142
ENST00000510019.5	-15.2221631247526	6.09149453034445	8.52991539575191e-23	3.45819829974574e-18	significant	7357	11468	0	0	RPS23-205	1019
ENST00000590720.5	9.39742583600211	4.48277651180781	8.72398023516964e-23	3.53687606694247e-18	significant	5	4	82	90	PSME3-210	998
ENST00000367478.8	-15.4679743215393	6.33404919941003	8.96454901759088e-23	3.6344074627117e-18	significant	12444	9212	0	0	TPR-201	9708
ENST00000464154.1	-15.3967013058144	6.26366745517707	9.59853785730438e-23	3.89143921810834e-18	significant	11560	9103	0	0	ATP5PB-203	621
ENST00000310837.8	-15.136094732408	6.00669324536833	1.1058117094886e-22	4.48318183260868e-18	significant	7382	10272	0	0	EIF1-201	1120
ENST00000368653.7	-15.7381535803667	6.60120366468291	1.11630231634574e-22	4.52571285092889e-18	significant	15874	10087	0	0	MKI67-201	11417
ENST00000321358.11	-6.65281030302548	8.3130879917927	1.33149704609276e-22	5.39815532426925e-18	significant	30602	58031	12	11	YBX1-201	1514
ENST00000482600.5	-6.53329182657297	7.36178058875963	1.40598909497331e-22	5.7001609888408e-18	significant	20104	24789	5	8	EIF3L-213	1294
ENST00000392367.4	-15.1583013291655	6.02856579513382	1.47011081518672e-22	5.96012326693002e-18	significant	9060	8588	0	0	RAN-201	780
ENST00000527432.5	-15.1210652860972	5.99189245080477	1.49202293848728e-22	6.04895939721512e-18	significant	7261	10218	0	0	RBM25-205	3375
ENST00000392129.10	-15.0462720608983	5.91827021028965	1.60203813382706e-22	6.49498300216167e-18	significant	7592	8879	0	0	TMCO1-202	1946
ENST00000379953.6	-7.12512212712335	6.83819839433142	1.79645580809291e-22	7.28319113717027e-18	significant	14437	16743	2	4	LY86-202	1197
ENST00000543772.2	-7.36662106741042	6.83060142585287	1.85581271621245e-22	7.52383591406851e-18	significant	15622	15197	3	2	PSMC1-202	1389
ENST00000396503.7	-15.0313082298307	5.90354748449407	1.93019102143568e-22	7.82538043910454e-18	significant	7458	8853	0	0	RSL1D1-202	1470
ENST00000428192.6	-15.0235606569588	5.89592565318711	2.29737828223263e-22	9.31403103182753e-18	significant	7254	8999	0	0	OTUB1-203	1296
ENST00000359766.7	-15.3120403439263	6.18011955556314	2.33232449023172e-22	9.45570994829744e-18	significant	10875	8615	0	0	TLK1-201	4321
ENST00000356487.10	-15.5884316586305	6.45309663338299	2.45723259361058e-22	9.96211238101603e-18	significant	7986	16548	0	0	GPI-201	2040
ENST00000620389.1	-7.90570964339174	6.62261463981303	2.72456097383523e-22	1.10459151001228e-17	significant	14223	12352	1	2	SRSF3-207	2655
ENST00000360091.3	-15.5480727501178	6.41319915516393	2.8111619171852e-22	1.13970126446522e-17	significant	7828	16018	0	0	EWSR1-205	1289
ENST00000296122.10	-9.14664529169849	6.30357021739713	2.99637444698465e-22	1.21479012829652e-17	significant	8573	13228	1	0	PPP1CB-201	3527
ENST00000369367.7	-15.0306646045568	5.90291423693147	3.07610697885312e-22	1.24711529136663e-17	significant	7956	8258	0	0	SCAF11-202	7543
ENST00000366955.7	-15.5332046813862	6.39849890303226	3.26412912504645e-22	1.32334322987633e-17	significant	13442	9140	0	0	CENPF-201	10307
ENST00000262077.2	-15.0548807564882	5.92674092800013	3.29124850909319e-22	1.33433797055656e-17	significant	8462	7960	0	0	NUP153-201	5487
ENST00000405442.5	-7.95688465776884	7.089521413601	3.30320724716242e-22	1.33918628214459e-17	significant	21568	14936	2	2	EIF3D-203	1851
ENST00000619128.4	-14.99000751672	5.86292432710509	3.3254509642585e-22	1.34820432992968e-17	significant	7173	8691	0	0	PSMD1-213	3161
ENST00000532972.5	-15.002096926364	5.87481356311638	3.37440933512198e-22	1.36805303264515e-17	significant	7035	8998	0	0	SPCS2-208	839
ENST00000374525.5	-7.7779852801367	6.50859017321424	3.38441300415995e-22	1.37210872014653e-17	significant	12089	12618	2	1	AKAP2-202	6866
ENST00000467636.1	-15.0758165213645	5.94734576037307	3.42531413592514e-22	1.38869085698677e-17	significant	6759	10230	0	0	SAP18-203	670
ENST00000375370.9	-7.88108963346706	6.6103129282306	3.48507540287627e-22	1.4129192698341e-17	significant	10707	16241	2	1	TFDP1-201	2648
ENST00000396628.6	13.8453441223589	4.64081274146137	3.60782028860541e-22	1.46268250140641e-17	significant	0	0	101	89	ELP5-204	1423
ENST00000332995.11	-15.8571056725481	6.71898485723411	3.62784761339152e-22	1.47080197942119e-17	significant	17759	10340	0	0	PHACTR1-201	5332
ENST00000469308.1	-15.5296886864146	6.39502946991481	3.66237345446804e-22	1.48479944591043e-17	significant	7718	15828	0	0	EIF1-204	815
ENST00000242848.8	-15.0114012159612	5.88396474583231	4.37765939467486e-22	1.77479067178908e-17	significant	7906	8083	0	0	ZC3H13-201	8018
ENST00000547387.1	-16.6583006330831	7.51431997404702	4.80309013955418e-22	1.94726880437806e-17	significant	12403	39882	0	0	AC011603.2-203	897
ENST00000618183.4	-14.9617311076266	5.83512220257802	5.12987418399126e-22	2.07975359167374e-17	significant	7336	8166	0	0	HNRNPA2B1-209	3539
ENST00000457361.5	-14.9534098169178	5.82694201210837	5.32490759948329e-22	2.15882403898252e-17	significant	7617	7738	0	0	IKZF2-213	9350
ENST00000480550.1	-8.94314464588897	6.10295017061782	5.549892574748e-22	2.25003744765433e-17	significant	8768	9925	1	0	NAA20-205	1000
ENST00000561060.5	9.70515470829292	6.30540024436484	5.71470659366709e-22	2.31685634720451e-17	significant	20	5	226	374	ZFAND6-220	891
ENST00000539921.5	-15.0435491178304	5.91559048387376	5.71811670138665e-22	2.31823887307617e-17	significant	8516	7756	0	0	SNHG1-211	1071
ENST00000361335.1	-8.91572941367502	7.03513921739096	5.89592930491612e-22	2.3903276587991e-17	significant	21527	13560	0	2	MT-ND4L-201	297
ENST00000260753.8	-14.9791544180607	5.85225201195337	6.11990790592144e-22	2.48113306321867e-17	significant	7930	7670	0	0	KIF20B-201	6306
ENST00000556752.2	-14.9493716296938	5.82297270934675	6.8764520503628e-22	2.78785119025809e-17	significant	7395	7953	0	0	GNG2-212	3424
ENST00000582449.5	-9.48828202561936	6.62619686697372	6.89405946651805e-22	2.79498958891575e-17	significant	8996	18668	0	1	SRSF2-206	1518
ENST00000648940.1	-14.9167563874607	5.7909197673424	7.0512617169354e-22	2.85872252527995e-17	significant	6486	8652	0	0	PRPF40A-213	2815
ENST00000316292.13	5.8021068077326	6.79964961559121	7.05425879172952e-22	2.85993759934298e-17	significant	270	274	372	447	EEF1A1-202	4441
ENST00000524496.5	-16.5727896173539	7.42929616645504	7.31971469832435e-22	2.96755873299466e-17	significant	11784	37475	0	0	RPL27A-202	558
ENST00000559519.5	-15.0155538774018	5.88804996340825	7.46503838452788e-22	3.02647586185529e-17	significant	6471	9825	0	0	PCLAF-207	749
ENST00000462576.5	13.8096049752943	4.60426030795114	7.54296958556574e-22	3.05807072938006e-17	significant	0	0	74	115	RPS7-205	907
ENST00000276520.12	-7.33539319358001	6.78936825201196	7.55115746193689e-22	3.06139025821845e-17	significant	16016	13777	2	3	TACC1-201	6513
ENST00000592782.5	-14.9204290548489	5.79452858991899	7.90934041227803e-22	3.20660478994576e-17	significant	6422	8769	0	0	NMT1-213	4999
ENST00000339624.9	-6.94733853363452	7.2574606005972	7.98032271734094e-22	3.23538243606436e-17	significant	15674	26722	5	4	SERF2-202	506
ENST00000505658.5	-15.1067372673938	5.9777833567274	8.8706330446584e-22	3.59633204896541e-17	significant	9202	7744	0	0	LUC7L3-208	7040
ENST00000378119.8	-6.48445221289841	8.65742057483961	8.95545921552561e-22	3.63072227515839e-17	significant	64657	43186	15	18	C6orf62-202	4134
ENST00000283195.10	-15.083916520777	5.95531733445397	9.13832688414648e-22	3.70486048537067e-17	significant	9002	7688	0	0	RANBP2-201	11711
ENST00000558112.1	-15.7191560571147	6.58240894728827	9.46934683295085e-22	3.83906259301493e-17	significant	8062	18921	0	0	PSME1-204	651
ENST00000529163.5	-17.1505689486387	8.00427177265567	9.49986999539473e-22	3.85143729353293e-17	significant	15439	58468	0	0	RPL8-208	556
ENST00000254480.9	-15.3273715455614	6.19524834152655	9.95620942030677e-22	4.03644642318077e-17	significant	6937	13487	0	0	SMARCC1-201	6375
ENST00000361367.6	-14.8611416387842	5.73629085936219	1.19845804878154e-21	4.85878862137014e-17	significant	6456	8071	0	0	CTR9-201	4586
ENST00000245441.9	-15.0728313017351	5.9444061621175	1.21430542957045e-21	4.92303707256452e-17	significant	8968	7588	0	0	NIN-201	10293
ENST00000044462.11	5.96139284171687	7.94003034590322	1.24525193519419e-21	5.04850039566428e-17	significant	569	496	678	1145	PSMA4-201	4411
ENST00000648836.1	-15.1391029629764	6.00965454632453	1.30394546136377e-21	5.28645568946098e-17	significant	9581	7719	0	0	AC005833.1-201	3317
ENST00000250559.13	6.7963939740607	7.53828458064895	1.35343024885789e-21	5.48707691491965e-17	significant	142	331	538	850	RAP1B-201	13438
ENST00000510628.1	-15.1143269573486	5.98525596275287	1.39145482973645e-21	5.64123617071753e-17	significant	9370	7644	0	0	SMIM14-204	634
ENST00000621533.4	-15.1301943262255	6.00088363943253	1.43535716250167e-21	5.81922500821429e-17	significant	6508	11225	0	0	WTAP-206	2109
ENST00000406936.7	13.9449504412435	4.74466450210768	1.60429098486823e-21	6.50411651085278e-17	significant	0	0	72	137	COMMD6-205	1628
ENST00000366610.7	-15.010803561839	5.88337784040822	1.73318970510247e-21	7.02669770242645e-17	significant	6251	10027	0	0	IRF2BP2-202	4615
ENST00000623063.3	5.69679636759947	7.84258482804081	1.83617937442283e-21	7.44423841978505e-17	significant	520	693	644	1053	ADSL-208	4359
ENST00000326199.12	-15.309593049952	6.17770940649898	1.85932821466041e-21	7.53808844787625e-17	significant	6773	13415	0	0	RPS10-201	644
ENST00000370007.5	-15.1203305513692	5.99116736224661	1.87658883350735e-21	7.60806644880552e-17	significant	9487	7584	0	0	NOLC1-201	3727
ENST00000282388.3	-15.0994931375951	5.9706508134181	1.99518198634534e-21	8.08886680904127e-17	significant	9313	7520	0	0	ZFP36L2-201	3696
ENST00000621632.4	5.81735242142047	7.12909032309701	2.01468697324824e-21	8.16794392694301e-17	significant	361	310	458	571	DDX24-209	5612
ENST00000300289.9	5.51254586429013	8.85773912691706	2.06951172854939e-21	8.39021444988494e-17	significant	1142	1640	1780	1558	PDIA3-201	3727
ENST00000532820.5	13.7266279395114	4.5175152766075	2.09285701860428e-21	8.48486092482548e-17	significant	0	0	93	82	CAPRIN1-212	3438
ENST00000371269.8	-15.1612658482997	6.03148847267571	2.14929572588868e-21	8.71367473189788e-17	significant	6382	11785	0	0	DHCR24-201	4227
ENST00000273986.9	6.18418990530817	5.89280304839549	2.22444099221825e-21	9.01832867065123e-17	significant	111	114	179	266	CISD2-201	5892
ENST00000372484.7	14.0734693074755	4.87630932376216	2.4127436081257e-21	9.7817451360632e-17	significant	0	0	135	85	CTSA-204	2149
ENST00000517603.5	-15.0633158049189	5.93504383001019	2.42667529218218e-21	9.83822696956501e-17	significant	6150	10791	0	0	UQCRB-203	1041
ENST00000508493.1	-7.36801890308466	6.81051270644262	2.68370339802018e-21	1.08802703162534e-16	significant	11974	19038	1	4	RPL37-204	553
ENST00000261207.9	-14.8284482497553	5.70419323711854	2.73268079074053e-21	1.10788344618203e-16	significant	6912	7182	0	0	PPP1R12A-201	5582
ENST00000556760.5	-14.8521289305716	5.7274414872095	2.88377998571295e-21	1.16914208180775e-16	significant	6022	8485	0	0	RTRAF-206	851
ENST00000650070.1	-14.8068691706461	5.68301459954777	2.9769209763306e-21	1.20690330222395e-16	significant	6143	7861	0	0	CTPS1-218	2838
ENST00000376177.6	-14.8729130536026	5.74785019537207	3.15067009032636e-21	1.27734466802011e-16	significant	7431	7050	0	0	DDX39B-201	1529
ENST00000375436.8	-15.1591884446103	6.02944228655829	3.16317518096583e-21	1.28241448186717e-16	significant	6305	11848	0	0	RCC2-202	4087
ENST00000263636.4	-14.9809846405277	5.85405042683463	3.33823936756969e-21	1.3533890044001e-16	significant	8520	6996	0	0	LY75-201	6886
ENST00000344063.6	5.77495837158233	8.17360290912772	3.4809619302825e-21	1.41125158577513e-16	significant	511	954	970	1140	RPL28-201	4796
ENST00000491937.6	8.19945911113855	4.7835353206189	3.53706210510955e-21	1.43399571865351e-16	significant	14	12	72	142	RPS7-209	554
ENST00000229328.9	7.27851939404388	5.82898537889978	3.74426594611152e-21	1.51800029987253e-16	significant	59	41	246	172	PRKAB1-201	2610
ENST00000226299.8	13.48555149785	9.31287207174232	3.82144691270891e-21	1.54929100735045e-16	significant	14	0	1960	2798	LAP3-201	2213
ENST00000315939.10	-14.8241201655048	5.69994485746275	3.86619279181403e-21	1.56743188165725e-16	significant	7013	7017	0	0	WNK1-201	10452
ENST00000498737.7	6.70825929632795	5.93992834171841	3.91909613857339e-21	1.58887995650042e-16	significant	87	74	163	302	NDUFA6-202	1256
ENST00000217515.10	6.37691767568782	7.10160224872932	4.05872724292661e-21	1.64548919882731e-16	significant	260	186	391	634	TXNL1-201	6894
ENST00000344722.5	-14.9732120191908	5.84641068136301	4.12421950857431e-21	1.6720410731662e-16	significant	5997	9879	0	0	SMC4-201	5356
ENST00000283943.9	-14.7806093946618	5.65724921744834	4.36043611659046e-21	1.76780801038811e-16	significant	6040	7710	0	0	TRIP12-201	9874
ENST00000555876.1	-14.9983567146283	5.87113338386336	4.3849661642356e-21	1.7777529823044e-16	significant	8718	6969	0	0	EIF2S1-204	783
ENST00000395573.8	-14.7927215913832	5.66913244599926	4.48222176524984e-21	1.81718234806759e-16	significant	5962	7927	0	0	CNIH1-202	1233
ENST00000533682.1	6.2040625895564	6.45740837633128	4.54638813615117e-21	1.84319667815841e-16	significant	184	139	284	368	CLP1-205	2435
ENST00000466490.6	-14.8144002783458	5.69040564449797	4.57304268576732e-21	1.85400296566378e-16	significant	5903	8223	0	0	SRPRB-201	2827
ENST00000611208.4	-14.7998268049672	5.67610416372794	4.67352604920755e-21	1.89474093086972e-16	significant	5922	8048	0	0	ARL8B-208	2981
ENST00000502897.5	-8.80635249825159	5.96859667480182	4.70373403344607e-21	1.9069878518397e-16	significant	7313	9809	1	0	SUB1-203	562
ENST00000630477.1	-14.8546170391134	5.72988473153511	4.70442656993296e-21	1.90726861998222e-16	significant	5865	8697	0	0	PSMB2-203	1127
ENST00000371157.7	-9.25439892156179	6.41060554377661	4.91522243761419e-21	1.99272948065754e-16	significant	13400	9360	1	0	STAG2-204	5991
ENST00000610432.4	-14.9339903107999	5.8078536463929	5.11338589920455e-21	2.07306891125551e-16	significant	8223	6800	0	0	MAGT1-204	4019
ENST00000314191.6	-14.9294199709288	5.80336502462726	5.15064357688548e-21	2.08817391894091e-16	significant	5758	9654	0	0	PRKDC-201	13509
ENST00000280326.8	5.86896305847275	10.4193327546265	5.17666957110904e-21	2.09872537751903e-16	significant	3703	2545	3991	6099	CCT5-201	3675
ENST00000352301.8	-9.38362734891644	6.52251505244492	5.71783448557048e-21	2.31812445713999e-16	significant	8073	17703	0	1	HNRNPD-202	1667
ENST00000647941.1	-14.9127394961661	5.78697426961014	6.10312970454057e-21	2.47433084481484e-16	significant	5702	9531	0	0	CPOX-205	2705
ENST00000649945.1	-14.794614153313	5.67098884206971	6.16801838754308e-21	2.50063801467771e-16	significant	6882	6862	0	0	PARP14-207	5411
ENST00000245838.12	-14.77941083905	5.65607305519113	6.19149212715654e-21	2.5101547381918e-16	significant	6720	6896	0	0	THOC2-201	5609
ENST00000338910.8	6.40890729078015	6.46343672792017	6.60086111051062e-21	2.67612111142322e-16	significant	95	198	298	356	PSPC1-201	2407
ENST00000371146.5	-14.8136757708911	5.68969479033567	6.74854118848072e-21	2.73599356863385e-16	significant	5771	8371	0	0	USP1-202	3507
ENST00000649078.1	13.6221310769751	4.40870447441269	6.83852339316069e-21	2.77247415405521e-16	significant	0	0	85	78	MSL3-233	2507
ENST00000439527.6	-14.8839448532615	5.75868691964571	6.98468797449137e-21	2.83173219861829e-16	significant	5645	9277	0	0	UBA2-202	2802
ENST00000302418.4	-14.8202713793564	5.69616697423031	6.99405144058931e-21	2.83552833504372e-16	significant	7171	6790	0	0	KIF5B-201	5877
ENST00000563468.5	-14.7489728468888	5.62621926764409	7.01946595101383e-21	2.84583188586003e-16	significant	5902	7551	0	0	GSPT1-206	1962
ENST00000361479.9	-14.7378544703649	5.61531677072422	7.1523135283503e-21	2.89969095066378e-16	significant	6196	7093	0	0	MPHOSPH8-201	4235
ENST00000362079.2	-6.820659748636	12.732700225827	7.43972637672947e-21	3.01621386765366e-16	significant	1231890	569954	195	249	MT-CO3-201	784
ENST00000369144.7	-7.27046505328103	7.23748458588569	7.47706947611967e-21	3.03135350700844e-16	significant	17924	23507	6	1	EIF3A-201	6646
ENST00000396599.2	6.38012580165549	6.91156810412295	7.65129032885862e-21	3.10198612512586e-16	significant	143	262	326	576	RPL21P75-201	483
ENST00000606999.5	-14.7455578645996	5.62287051699434	7.79414150064527e-21	3.1599008471916e-16	significant	5850	7578	0	0	ATRAID-207	956
ENST00000261303.12	5.82914735012386	8.03918268883766	7.97409819597462e-21	3.23285889061203e-16	significant	724	514	879	1046	PSMC1-201	4448
ENST00000509698.5	-14.9973230347451	5.87012067781276	8.01870703288402e-21	3.25094420527184e-16	significant	5794	10404	0	0	COX7A2-208	480
ENST00000519065.5	5.72456805294674	6.32939603129328	8.02934035494647e-21	3.2552551667024e-16	significant	195	222	291	298	HDAC2-205	9874
ENST00000237289.8	-15.0484461394959	5.92041191855284	8.12749509090103e-21	3.2950490597531e-16	significant	5893	10909	0	0	TNFAIP3-201	4432
ENST00000294742.6	-7.50366254527323	6.22706538349762	8.66755021483079e-21	3.5139982080967e-16	significant	9991	10260	1	2	ARPC5-201	1637
ENST00000341485.9	-14.7521591695845	5.62934351951787	9.4017689803759e-21	3.811665180024e-16	significant	6601	6759	0	0	TPM3-208	2063
ENST00000382422.6	-14.7487276118661	5.62597836494752	9.53809225496025e-21	3.86693336200598e-16	significant	6570	6761	0	0	BAZ1A-203	5775
ENST00000258418.9	-7.95048697759243	6.08449006616526	1.00667894649402e-20	4.08127778487606e-16	significant	8478	9974	0	2	CAB39-201	3826
ENST00000381799.9	5.91037531736814	7.16104119629095	1.0345272039406e-20	4.194180190216e-16	significant	328	319	386	680	RHOH-201	4305
ENST00000585331.6	-14.7125041406142	5.59046473218005	1.0432535377307e-20	4.22955849266781e-16	significant	6091	6966	0	0	PSMG2-204	983
ENST00000579408.5	6.38631905834821	5.30535841945931	1.06709577885127e-20	4.32621970661882e-16	significant	66	65	126	172	RPL17-205	859
ENST00000358746.6	-15.7898515399299	6.65237822380034	1.08225591941712e-20	4.38768194850087e-16	significant	17688	8999	0	0	TTC37-201	5706
ENST00000648894.1	-14.8405134931192	5.71603825706431	1.14732784464855e-20	4.65149654777415e-16	significant	5631	8821	0	0	PTP4A1-206	4711
ENST00000540688.1	-14.7037260317416	5.5818611149292	1.17244054742952e-20	4.75330846738874e-16	significant	5902	7103	0	0	NDUFA9-206	642
ENST00000430553.6	-6.81848846631149	7.54686942284748	1.17851430822015e-20	4.77793270838611e-16	significant	29467	20524	7	5	LDHA-206	1310
ENST00000427805.6	6.74440060168043	6.48929585946706	1.20062008536786e-20	4.8675539500984e-16	significant	141	85	274	398	RPL36A-203	910
ENST00000563898.5	-15.0589530432068	5.93074582922976	1.2046894399503e-20	4.88405192744652e-16	significant	9410	6893	0	0	UQCRC2-205	1406
ENST00000605997.5	-15.1357713565016	6.00637798335515	1.21399859078879e-20	4.9217930867759e-16	significant	6012	11883	0	0	NDUFB1-206	336
ENST00000390607.2	-14.8341630974759	5.7098022077473	1.22250153157189e-20	4.95626570929876e-16	significant	7442	6618	0	0	IGHV3-21-201	430
ENST00000528896.6	-15.1706820223143	6.04075868457884	1.27657583468984e-20	5.17549374899954e-16	significant	10496	7061	0	0	KIAA0100-202	7407
ENST00000265734.8	-14.6965683751596	5.57484627275511	1.33039849349622e-20	5.39370157233238e-16	significant	6044	6866	0	0	CDK6-201	11612
ENST00000354283.8	-14.6967282342603	5.57500309486455	1.36198460729775e-20	5.52175799490653e-16	significant	5790	7167	0	0	DDX46-201	3821
ENST00000650089.1	-14.7186041639085	5.59644386947164	1.45318659348618e-20	5.89150908731166e-16	significant	6426	6631	0	0	SEC23B-212	3026
ENST00000578112.6	-8.70746590695804	5.87155023923492	1.52310873761767e-20	6.17498744404957e-16	significant	6857	9126	1	0	SMARCE1-214	2388
ENST00000612402.4	-14.8436750381522	5.71913947589458	1.5536928711921e-20	6.29898163838699e-16	significant	7698	6418	0	0	WDR36-206	6592
ENST00000428892.1	-15.694719239244	6.55821653347945	1.70553987000197e-20	6.91459974096198e-16	significant	16375	8642	0	0	APOBEC3C-202	1056
ENST00000523339.1	-7.81427116679312	6.54500642507539	1.72434192939522e-20	6.99082705015411e-16	significant	14332	10671	2	1	NPM1-210	268
ENST00000392547.6	-14.8278970131918	5.70365349853378	1.75142831738198e-20	7.10064068433004e-16	significant	5527	8809	0	0	WIPF1-204	4587
ENST00000292644.4	5.85190769227837	8.04733842290772	1.75545190853385e-20	7.11695312757794e-16	significant	433	843	798	1152	PSMC2-201	2637
ENST00000331573.7	6.74198565051014	5.51381445333477	1.7735596206747e-20	7.19036541413936e-16	significant	42	79	134	212	PSMG1-201	2154
ENST00000558506.1	-7.90508324925814	6.03988143275224	1.7741593978431e-20	7.19279703073548e-16	significant	8226	9652	0	2	EIF5-205	4384
ENST00000647448.1	-14.7035189739604	5.58165847661303	1.82321445582664e-20	7.39167604681235e-16	significant	5561	7503	0	0	POLR1D-224	693
ENST00000314349.8	11.7947342145758	5.86323133677717	1.89713567533969e-20	7.69136745496215e-16	significant	4	0	290	135	TIMM50-201	1612
ENST00000268182.9	-15.692320534051	6.5558430019234	1.93904069319199e-20	7.86125877833897e-16	significant	16367	8605	0	0	IQGAP1-201	7233
ENST00000591776.5	-14.6723213290877	5.55108833332361	1.94045653543812e-20	7.86699888597321e-16	significant	5702	7036	0	0	EIF1-207	797
ENST00000256497.8	-7.85715918765547	6.00581154319999	1.94247092956878e-20	7.87516564265775e-16	significant	8708	8618	1	1	EDEM1-201	6146
ENST00000202816.5	-14.6781374748471	5.55678659823053	1.96785011279498e-20	7.97805792729342e-16	significant	5627	7180	0	0	ESF1-201	3216
ENST00000463563.6	-14.6686080105737	5.54745056500751	2.06982305360471e-20	8.3914766239242e-16	significant	5672	7036	0	0	U2SURP-203	4364
ENST00000402285.7	-10.1824604397935	8.28957109497576	2.26007835166564e-20	9.16280965332284e-16	significant	18887	71160	0	2	RPS27A-202	705
ENST00000530428.1	-14.6581470345091	5.53720323966285	2.26677099726832e-20	9.18994297712521e-16	significant	5755	6839	0	0	MTCH2-203	930
ENST00000581375.5	-8.75162509497421	5.90073178391892	2.37102687570912e-20	9.61261715949991e-16	significant	8539	7507	0	1	NOL11-206	2448
ENST00000460110.5	-14.8712361980412	5.7462016569907	2.47100264413846e-20	1.00179389198661e-15	significant	8010	6349	0	0	NUDCD3-203	3641
ENST00000399788.6	-14.6751610712188	5.55387002094336	2.52359868488178e-20	1.02311737882477e-15	significant	6200	6476	0	0	KDM5A-201	10763
ENST00000290158.8	-5.7335400646008	7.68044756212978	2.52420026546549e-20	1.02336127162502e-15	significant	22886	33095	12	16	KPNB1-201	6139
ENST00000610520.4	-14.6512038398088	5.53040262722684	2.52781843015878e-20	1.02482814795497e-15	significant	5803	6717	0	0	EEF1A1-210	3447
ENST00000458500.5	-8.95265363088535	6.11310364065684	2.68266676494889e-20	1.08760675984558e-15	significant	6765	12432	1	0	RPL10-210	585
ENST00000433297.2	-6.57916114945623	6.73148829938534	2.72802610742742e-20	1.10599634447322e-15	significant	13541	15263	5	3	HMGCS1-202	3466
ENST00000493598.6	-15.0926005718752	5.96386250421242	2.75777275736775e-20	1.11805623129203e-15	significant	9932	6702	0	0	U2SURP-214	3491
ENST00000492348.6	-14.7099082898105	5.58791936380472	2.85764585853356e-20	1.15854678396668e-15	significant	6748	6166	0	0	RBBP4-214	1547
ENST00000265112.7	6.21865129001826	8.29153371944122	2.85855888374209e-20	1.15891694264672e-15	significant	710	411	1071	1227	TARS-201	4314
ENST00000396063.5	-7.94109576121386	6.0750327443167	2.86325171945075e-20	1.16081951209972e-15	significant	7624	10848	0	2	GTF2A2-204	970
ENST00000635540.1	-14.6648898429494	5.5438077690847	2.96880129322464e-20	1.20361142029913e-15	significant	6162	6423	0	0	ROCK1-207	5656
ENST00000361789.2	-9.89137733679263	11.3762654061217	2.99778267648933e-20	1.2153610527023e-15	significant	551793	145212	7	14	MT-CYB-201	1141
ENST00000371953.7	-6.63973903160877	6.77279094385131	3.18250332736764e-20	1.29025049898139e-15	significant	15610	13760	3	5	PTEN-201	9027
ENST00000443950.6	6.07726250207716	6.56703780890673	3.34604383258984e-20	1.35655309060857e-15	significant	186	199	403	284	HNRNPF-204	2755
ENST00000381340.7	-14.6809831591614	5.55957400163445	3.42567574161692e-20	1.38883745916633e-15	significant	6383	6316	0	0	ITPR2-202	11405
ENST00000372360.8	-14.7287107685801	5.60635284452773	3.4374540910329e-20	1.39361263758656e-15	significant	5330	8023	0	0	RPS24-202	553
ENST00000256216.11	6.27758531691276	6.17667949309268	3.52363160636722e-20	1.4285507258534e-15	significant	87	176	249	287	HSD17B4-201	2685
ENST00000467825.2	-16.7975083013294	7.65279451453899	3.80041120710748e-20	1.54076271158551e-15	significant	11614	46334	0	0	RPL13A-202	660
ENST00000246957.9	9.8632336225041	8.36260096797946	3.81835115781648e-20	1.54803592640196e-15	significant	18	84	1587	786	TRAP1-201	2296
ENST00000485439.5	-5.98064121647726	7.21196975358283	3.91431461167062e-20	1.5869414298635e-15	significant	16630	23856	8	9	RPL35A-208	677
ENST00000565990.2	-7.77894701549298	5.92913335358883	4.2531465848043e-20	1.72431068841136e-15	significant	8163	8264	1	1	SF3B3-206	967
ENST00000539906.5	-15.2558619281197	6.12470998834752	4.62536695962788e-20	1.87521627277234e-15	significant	11502	7057	0	0	NUP107-211	3004
ENST00000311549.10	-5.86995850552735	9.2886793342294	4.72395652044669e-20	1.9151864525195e-15	significant	62803	110022	27	52	RPL21-202	815
ENST00000510678.5	-15.9478794492351	6.80893753782525	4.7637620407111e-20	1.93132440654509e-15	significant	7916	23977	0	0	HNRNPH1-218	1996
ENST00000261173.6	-14.6553193337341	5.5344341224053	4.90694462305925e-20	1.98937348908068e-15	significant	5265	7390	0	0	ATP2B1-201	6777
ENST00000303538.12	-14.7311110610698	5.60870354488365	4.94874897850791e-20	2.00632181086668e-15	significant	7039	6032	0	0	PDS5A-201	7176
ENST00000275034.4	-14.6192004109331	5.49906448249775	5.0482358531166e-20	2.04665577957053e-15	significant	5901	6304	0	0	PHIP-201	10460
ENST00000479456.1	-8.25757927278701	6.38525293100968	5.1362741540624e-20	2.08234826753998e-15	significant	7913	15354	0	2	STARD7-204	2949
ENST00000442510.7	-16.7797664492701	7.63512815482651	5.15138714068405e-20	2.08847537457613e-15	significant	38866	13467	0	0	PTPRC-209	5390
ENST00000418359.7	-14.6285700363037	5.50823735404103	5.19483619738662e-20	2.10609049114449e-15	significant	6233	5999	0	0	CNOT2-202	3152
ENST00000372621.8	7.7238699859159	7.29905753046298	5.47776056474449e-20	2.22079368815871e-15	significant	48	166	458	724	CTPS1-202	3201
ENST00000558535.1	-6.50090021931029	7.45463256699163	5.57401778300104e-20	2.25981828958428e-15	significant	27116	19744	8	6	IDH3A-206	2586
ENST00000305879.7	-6.7560249027743	6.47532565270732	5.6221589265748e-20	2.27933567201195e-15	significant	12057	11923	2	4	GTSF1-201	804
ENST00000460985.1	-8.86315193281565	6.00994661483981	5.65515505693635e-20	2.29271296318313e-15	significant	6275	11584	0	1	COX7A2-205	357
ENST00000244815.9	-7.59992428417314	6.34658597349338	5.68813969799604e-20	2.30608559636155e-15	significant	10614	11453	3	0	LRRFIP1-201	4370
ENST00000535549.5	-14.6258969833363	5.50562184335202	5.69302009596416e-20	2.30806420730579e-15	significant	5061	7356	0	0	ETS1-208	4594
ENST00000259239.7	7.09490248122358	6.60322088492267	6.0091186943837e-20	2.43621690107704e-15	significant	114	79	446	259	IMP4-201	1740
ENST00000338435.8	-14.6560060453283	5.53510688961807	6.0697132863294e-20	2.46078316054367e-15	significant	5195	7479	0	0	GLS-202	4475
ENST00000432207.5	-14.8161642316955	5.69213398703733	6.16780350335652e-20	2.5005508963308e-15	significant	7739	6077	0	0	CD36-207	1808
ENST00000460943.5	8.49009294150769	5.85363713882471	6.36960920719417e-20	2.58236696478066e-15	significant	32	11	236	193	LAT2-205	2527
ENST00000541166.1	-14.6527434889116	5.53190988399491	6.42287892770882e-20	2.60396357487171e-15	significant	6331	6109	0	0	PWP1-202	1722
ENST00000241393.3	5.04040117414954	9.58038897679665	6.46779901271245e-20	2.62217507573388e-15	significant	2759	3523	2221	3347	CXCR4-201	1682
ENST00000504293.5	-5.53577507273026	9.47707884827934	6.54337563994088e-20	2.65281535194483e-15	significant	68199	128453	54	57	RPS23-203	576
ENST00000216194.11	-14.7175284958662	5.59539151038468	6.56135745922668e-20	2.66010554111968e-15	significant	5048	8245	0	0	ADSL-201	1620
ENST00000367058.7	-15.0396525659899	5.91175237199128	6.57297261363354e-20	2.66481455701931e-15	significant	9622	6404	0	0	CR2-202	4063
ENST00000611976.1	-14.5849142551845	5.46550643278237	6.61852459829657e-20	2.68328224264139e-15	significant	5552	6404	0	0	CDC42EP3-206	5124
ENST00000378799.10	6.01948018162883	6.30485985650605	6.97253158166699e-20	2.82680375383943e-15	significant	188	142	295	285	IST1-203	4843
ENST00000552981.5	5.04205271011941	10.3458491793476	7.12619913950427e-20	2.88910365513782e-15	significant	4601	6076	3699	5774	SLC25A3-217	1351
ENST00000361464.7	-8.59833391110233	5.76463625711362	7.39828595836149e-20	2.99941309323891e-15	significant	7260	7398	1	0	OGA-202	5155
ENST00000370982.3	6.31002742335427	5.39147977205544	7.53788059848252e-20	3.05600755223678e-15	significant	76	70	125	192	GNG12-201	4404
ENST00000577035.5	-7.94794521333465	6.10848400378378	7.67992613189293e-20	3.11359565239203e-15	significant	7549	11399	2	0	GABARAP-206	762
ENST00000263805.8	-15.0516464140722	5.92355352511261	8.19777484368205e-20	3.32354187712558e-15	significant	9757	6393	0	0	ZNF106-201	10460
ENST00000485101.5	-15.146063858946	6.0165063552554	8.24547182021902e-20	3.3428791853532e-15	significant	10575	6639	0	0	EIF4A2-219	5327
ENST00000379097.7	-14.6058256347878	5.48597262126949	8.3336521960694e-20	3.37862927333046e-15	significant	5150	7067	0	0	TPD52-202	2563
ENST00000393263.7	-15.4695862668363	6.33565045737054	8.53568939343313e-20	3.46053919388566e-15	significant	6360	16412	0	0	NAP1L1-202	1896
ENST00000551150.5	8.02514168344638	5.33143639204717	8.74506964774339e-20	3.54542613658812e-15	significant	28	14	175	124	RPLP0-219	1344
ENST00000381103.6	-14.7004641072736	5.57866231957838	8.96211868064493e-20	3.63342215550707e-15	significant	6926	5864	0	0	KIF2A-201	3360
ENST00000356415.5	-14.8853288373948	5.76004897853158	9.03382505416139e-20	3.66249335345811e-15	significant	5088	9949	0	0	RAP1A-201	1586
ENST00000428648.5	-15.3909221656817	6.25797070480763	9.57159822929628e-20	3.8805173541213e-15	significant	6126	15419	0	0	VOPP1-207	2866
ENST00000539065.5	-14.6929955078884	5.57134314466263	9.92005004594353e-20	4.02178668962642e-15	significant	6890	5834	0	0	MARCH7-209	3303
ENST00000493039.5	-14.7153325687754	5.59323509113852	1.0150921433808e-19	4.11538656769444e-15	significant	7062	5849	0	0	CSTF1-206	2234
ENST00000373573.8	13.3704922868951	4.14547791115628	1.05490932316372e-19	4.27681337797034e-15	significant	0	0	64	74	HDAC8-207	2110
ENST00000511689.5	6.96562689685297	4.94868416453079	1.06298595162577e-19	4.30955764508118e-15	significant	28	42	134	96	H2AFY-217	2789
ENST00000554332.1	-14.5844935151702	5.46509426151043	1.06455796618929e-19	4.31593090652463e-15	significant	5883	6010	0	0	EIF2S1-203	534
ENST00000616174.1	-14.5481618622825	5.42955252214496	1.23040372081988e-19	4.98830276494796e-15	significant	4894	6854	0	0	NAA50-210	3257
ENST00000377843.6	5.9307715105261	6.40431311478246	1.24690863453422e-19	5.05521698612863e-15	significant	146	241	337	280	CSNK1A1-202	2559
ENST00000346667.8	-14.5231866276056	5.40512957155113	1.25633667195991e-19	5.09344013545986e-15	significant	4935	6589	0	0	IKZF1-203	5376
ENST00000439924.6	-14.5499232713502	5.43127422977595	1.28486784538153e-19	5.20911121874578e-15	significant	5595	6043	0	0	IST1-205	1841
ENST00000375784.7	4.99068184806809	8.82159244916281	1.30839167369188e-19	5.3044815234816e-15	significant	1926	1873	1475	1789	CLIC1-208	1254
ENST00000348403.9	-14.7246802840784	5.60240307085931	1.34005941723996e-19	5.43286888937426e-15	significant	4917	8470	0	0	STRBP-201	3337
ENST00000540021.5	-14.5361131368358	5.41776782785787	1.35057576960837e-19	5.47550428514627e-15	significant	5738	5754	0	0	MSH6-210	3930
ENST00000493119.5	-14.8188599207623	5.6947788304576	1.48063309793852e-19	6.00278270566234e-15	significant	7909	5905	0	0	ATP5PB-206	716
ENST00000373331.2	-14.5508955995237	5.43222599985353	1.49307133643057e-19	6.05320981215682e-15	significant	5039	6707	0	0	PPP1R16B-202	6106
ENST00000522934.5	-15.0878481515529	5.95919421745619	1.53121275788586e-19	6.20784276302086e-15	significant	5404	11980	0	0	COX6C-207	562
ENST00000354811.5	5.41182683606186	6.4232673730819	1.57874690929265e-19	6.40055571965424e-15	significant	240	313	285	344	RPL15-202	820
ENST00000289371.10	-14.4815895490707	5.36447149734166	1.60433318089568e-19	6.50428758198728e-15	significant	5060	6089	0	0	EIF5B-201	5777
ENST00000361227.2	-7.97276189561806	7.6613493550793	1.63678659130129e-19	6.63586019845367e-15	significant	15634	41723	1	5	MT-ND3-201	346
ENST00000358951.6	-14.6634982122873	5.54244278191313	1.64258970441404e-19	6.6593871796354e-15	significant	6770	5693	0	0	RAB3GAP2-202	7257
ENST00000640965.1	-14.5270705666365	5.40892676537926	1.65778480662208e-19	6.72099116300722e-15	significant	5094	6435	0	0	ME2-218	2476
ENST00000374231.8	-14.5383912343752	5.41999719403568	1.66101355494602e-19	6.73408115446216e-15	significant	4809	6869	0	0	UQCC2-202	509
ENST00000530026.5	-8.50187990765924	5.65597363826739	1.66394440910738e-19	6.74596342340313e-15	significant	6796	6769	0	1	EIF3M-207	769
ENST00000399075.6	-14.6609133912191	5.53991504733454	1.71431116245561e-19	6.95016031482754e-15	significant	4817	7971	0	0	C4orf3-201	2960
ENST00000615544.4	-14.7975655057892	5.67388901106894	1.73008217316796e-19	7.01409914645754e-15	significant	4863	9273	0	0	ACTG1-216	1723
ENST00000260324.11	5.35761407391583	7.06498052571594	1.77692855733418e-19	7.20402375714421e-15	significant	405	484	391	594	SQOR-201	2003
ENST00000585392.2	-7.90015648572743	6.63023558979357	1.79321023207722e-19	7.27003292288747e-15	significant	8608	19123	2	1	SNRPD2-203	379
ENST00000374793.7	-14.5449337115908	5.42639348115681	1.84648075977465e-19	7.48600229627838e-15	significant	5910	5628	0	0	SMC2-203	5909
ENST00000337004.8	-14.8003263836957	5.67659817825194	1.85553401515467e-19	7.52270600424008e-15	significant	4856	9310	0	0	PTDSS1-201	2366
ENST00000265872.10	-14.7134708430956	5.59141563025176	1.87721239349314e-19	7.6105944856999e-15	significant	4747	8560	0	0	CCAR1-201	4683
ENST00000640432.1	-15.4012222986355	6.26812353512942	1.8883089575722e-19	7.65558217578922e-15	significant	13388	7019	0	0	DDX24-211	2580
ENST00000204566.6	13.472687534729	4.25329919662175	1.93413133262594e-19	7.84135524873207e-15	significant	0	0	56	94	SPG21-201	1822
ENST00000532683.5	-14.6590114420493	5.53804767221393	1.9732377475034e-19	7.99990047592828e-15	significant	6773	5647	0	0	RBM25-212	6848
ENST00000354503.10	6.26229235581417	5.22439558235621	1.99918896668247e-19	8.10511190872409e-15	significant	68	67	111	172	MFF-205	1085
ENST00000485362.1	-14.7355314009385	5.61304265914364	2.03530048839431e-19	8.2515152400482e-15	significant	4759	8764	0	0	MINOS1-206	438
ENST00000332858.10	6.00450157886753	5.38602372424737	2.10137396913843e-19	8.519390345681e-15	significant	83	98	163	146	TUBA1B-201	3198
ENST00000485762.1	6.05723800175084	6.41981380725658	2.12573375094882e-19	8.61814977309671e-15	significant	204	143	260	377	AKAP2-207	363
ENST00000403766.7	6.24148073245226	5.44931811746475	2.13318372569879e-19	8.64835346072805e-15	significant	90	68	153	173	UBAC2-203	1375
ENST00000378905.6	-8.75135888470075	5.90005918904578	2.14265964379597e-19	8.68677072787762e-15	significant	9107	6829	0	1	NUP107-202	2859
ENST00000448752.6	-14.5020780181398	5.38449422727193	2.14343145731399e-19	8.68989981424238e-15	significant	5135	6173	0	0	PPIG-207	2498
ENST00000377625.6	-14.5922355161388	5.47266928141036	2.27974113202457e-19	9.242526497454e-15	significant	6317	5568	0	0	TBC1D4-201	6182
ENST00000561086.1	-8.45843015981685	5.6134729163148	2.36056944473089e-19	9.57022064282798e-15	significant	5687	7638	0	1	IQGAP1-215	2871
ENST00000322652.9	-7.38346683536033	6.10891090453844	2.36606365512906e-19	9.59249527062423e-15	significant	7203	11782	1	2	SUZ12-201	4491
ENST00000396821.7	-6.84841940957506	6.576074903651	2.38301687384293e-19	9.661227009934e-15	significant	9476	16889	3	3	DDX17-202	4791
ENST00000449098.5	-14.6938461391729	5.57218200728145	2.4165264748641e-19	9.79708163439404e-15	significant	4684	8443	0	0	HNRNPC-204	1599
ENST00000507777.5	-7.42864083309426	6.90485889258997	2.42436025602452e-19	9.82884134997461e-15	significant	18890	13140	4	1	COPB2-205	3034
ENST00000507851.5	13.4713333005061	4.25193570516421	2.6652858909634e-19	1.08056020591438e-14	significant	0	0	55	95	RHOH-207	814
ENST00000616743.1	-14.9697641871791	5.84302604570212	2.67250188982846e-19	1.08348571617425e-14	significant	4989	11027	0	0	BASP1-203	1711
ENST00000330244.11	-14.448908958271	5.33254626699413	2.73113195156975e-19	1.10725551580541e-14	significant	4842	6076	0	0	RPS17-201	595
ENST00000361557.4	-14.7298978562034	5.60751188557833	2.77515748995531e-19	1.12510434957768e-14	significant	7441	5546	0	0	PJA2-202	4645
ENST00000334660.9	-8.49514567417119	5.66374417191076	2.86054943484045e-19	1.15972395187302e-14	significant	6880	6746	1	0	CHP1-201	3329
ENST00000338205.9	-14.6772016739944	5.55586677426994	2.89176735522158e-19	1.17238032115393e-14	significant	6974	5583	0	0	ECPAS-202	7078
ENST00000534548.6	-14.8938479012105	5.76840778079408	2.91285237339546e-19	1.18092860922199e-14	significant	8683	5805	0	0	NCAPD3-214	5061
ENST00000234831.9	5.51258842494591	6.96871088927463	3.02545022680566e-19	1.22657803095155e-14	significant	387	354	361	564	TMEM59-201	6691
ENST00000446587.2	-8.46844890168983	5.63751583856967	3.0466096402143e-19	1.23515648033568e-14	significant	6318	7135	1	0	LLPH-202	1177
ENST00000367091.7	-8.57736890337387	5.72960388791299	3.31352216584011e-19	1.3433681564749e-14	significant	5443	9155	0	1	FCMR-201	1950
ENST00000507716.5	-14.840800000348	5.71631351443579	3.31886199522555e-19	1.34553303010434e-14	significant	8291	5688	0	0	TARS-209	2475
ENST00000380516.6	-14.466138463489	5.34937623651452	3.33759019078619e-19	1.35312581514854e-14	significant	4672	6418	0	0	SLTM-202	4147
ENST00000504325.5	-4.95827786373011	8.85898802460214	3.49094438021523e-19	1.41529867062686e-14	significant	56520	67948	50	57	RACK1-210	1098
ENST00000471204.5	-14.744856127807	5.62218651979321	3.56891115807476e-19	1.44690796170667e-14	significant	4682	8948	0	0	RPL22-205	524
ENST00000645377.1	-14.4293623873316	5.31345808417852	3.69127197998905e-19	1.49651548612716e-14	significant	5107	5605	0	0	BCAP31-210	1175
ENST00000645319.1	-14.4301209721622	5.31419871107282	3.75442319827712e-19	1.52211825304551e-14	significant	5130	5584	0	0	ATP13A3-213	6723
ENST00000534025.5	6.33929851349789	7.02717562228589	3.87353337691958e-19	1.57040790167074e-14	significant	275	156	400	569	TMEM9B-205	2083
ENST00000525321.5	13.3757228043639	4.15149096755666	4.21038258894331e-19	1.7069733092094e-14	significant	0	0	54	86	RBM25-203	2470
ENST00000631386.2	-14.5249839266453	5.40688466075874	4.22395429761862e-19	1.71247555134054e-14	significant	5966	5389	0	0	IGHV3-69-1-202	350
ENST00000592623.5	9.20629295111654	4.6467469367317	4.35227150266474e-19	1.76449791261034e-14	significant	2	10	111	78	RPS15-210	873
ENST00000410053.7	-14.6192737322186	5.49913381659034	4.64513480943931e-19	1.88323055444288e-14	significant	6648	5424	0	0	CWC22-202	3280
ENST00000321233.10	-6.93834282097727	6.08720103759122	4.75995044700561e-19	1.92977911022502e-14	significant	9336	8916	2	2	ZNF207-201	2283
ENST00000409592.7	-14.6283123156551	5.50798297207193	4.78617239622225e-19	1.94041001287642e-14	significant	6717	5426	0	0	DOCK10-202	7288
ENST00000557943.5	5.37360492044593	6.72264756009511	4.82658038347592e-19	1.95679221906881e-14	significant	298	400	312	466	ETFA-203	2287
ENST00000367742.7	-14.6218411171631	5.50164718032915	5.15609129741392e-19	2.09038253379755e-14	significant	6685	5404	0	0	PRRC2C-202	10366
ENST00000392563.5	-14.579432403109	5.46014490772748	5.16049605729003e-19	2.09216831154652e-14	significant	4551	7535	0	0	GRB2-204	2851
ENST00000439747.7	-7.17330495100773	6.29342716989918	5.32908561467878e-19	2.16051788990307e-14	significant	10184	11058	0	4	MRPL22-202	784
ENST00000357727.6	-14.491467328413	5.37412238877343	5.37456952798846e-19	2.17895797803708e-14	significant	5780	5323	0	0	CREB5-201	8532
ENST00000417009.5	-14.4011683566617	5.28593655592698	5.3887022560946e-19	2.18468766866587e-14	significant	4671	5894	0	0	SEM1-204	350
ENST00000307892.12	-14.7859680915767	5.6625011227144	5.41153563293096e-19	2.19394477630287e-14	significant	7952	5511	0	0	CYB5B-201	4286
ENST00000327134.7	-14.4087499864516	5.29333551348288	5.57537674372811e-19	2.26036923944225e-14	significant	5113	5433	0	0	PAK2-201	6139
ENST00000529421.5	-16.2909103729515	7.14924013032313	5.73090695957721e-19	2.32342429955179e-14	significant	8455	32283	0	0	TPT1-210	801
ENST00000351677.6	-8.39273213808338	5.54919471269413	6.03567222922367e-19	2.44698223517186e-14	significant	6190	6406	0	1	PTPN11-201	6101
ENST00000512561.5	-8.38883009186827	5.55975721430524	6.18308588240174e-19	2.50674667844331e-14	significant	5718	7060	1	0	AK6-204	587
ENST00000640465.1	-14.5833786099344	5.46400112767474	6.25417102033109e-19	2.53556601506263e-14	significant	6453	5328	0	0	ZC3H11A-215	4365
ENST00000646680.1	-15.190735856884	6.06051245231261	6.60264197540084e-19	2.67684310966701e-14	significant	11468	6187	0	0	ENO1-215	557
ENST00000372397.6	6.5626457549754	6.19085274737899	6.87697010546125e-19	2.7880612201561e-14	significant	128	81	307	227	TSC22D3-206	2027
ENST00000520539.5	-14.8835197559484	5.75826114255819	6.89913964506795e-19	2.79704919490345e-14	significant	8809	5542	0	0	UBR5-207	10297
ENST00000316059.6	-8.39747735912697	5.55380222930865	6.93824337598369e-19	2.81290262949131e-14	significant	6301	6320	0	1	ZFP91-201	5220
ENST00000481073.5	-6.13442124104141	6.45129881772168	6.93828493096415e-19	2.81291947671148e-14	significant	10842	12793	4	5	XPO1-219	3706
ENST00000528957.5	8.06274022850789	5.79913423560034	7.01407537789026e-19	2.84364643970427e-14	significant	13	47	240	171	RPL8-207	1015
ENST00000460192.5	-14.3984549928105	5.2832874520762	7.11886442232941e-19	2.88613001410079e-14	significant	5127	5335	0	0	PARK7-205	567
ENST00000647938.1	-14.5086505451437	5.39091642529726	7.60662119903735e-19	3.08387636651372e-14	significant	5978	5235	0	0	ARID1B-236	9636
ENST00000546500.5	4.78019010266282	11.2509949795749	7.92604404271562e-19	3.21337677579777e-14	significant	12492	10938	8105	9333	HNRNPA1-203	4121
ENST00000453840.7	-7.57813540598207	5.71936884994625	8.03623755031434e-19	3.25805142764844e-14	significant	6573	7674	0	2	SRSF10-207	1808
ENST00000348022.6	-14.3936387071732	5.2785872195232	8.04635671944555e-19	3.26215394119762e-14	significant	5133	5290	0	0	RBBP6-202	5739
ENST00000613823.1	-14.366714810147	5.25231980811203	8.13163063145734e-19	3.29672569060544e-14	significant	4626	5678	0	0	UGP2-229	1858
ENST00000620947.4	-14.4951419272014	5.37771712593648	8.39919771496806e-19	3.40520273760235e-14	significant	4416	6962	0	0	MCL1-204	3626
ENST00000264694.12	-14.3809594794455	5.26621672277029	8.48928379591228e-19	3.44172543653876e-14	significant	4500	5937	0	0	SNX25-201	3264
ENST00000394225.6	-14.5447994262926	5.42626652445947	8.51190004611571e-19	3.45089451669623e-14	significant	4333	7486	0	0	NDUFC1-202	664
ENST00000512441.5	-14.361239300193	5.24697884093343	8.52138093735137e-19	3.45473825962099e-14	significant	4653	5604	0	0	SMIM14-206	622
ENST00000367837.9	6.58669447160418	7.08251720005426	8.57622606768935e-19	3.47697357236262e-14	significant	252	124	465	536	HBS1L-205	7163
ENST00000646544.1	-14.3916103389123	5.27660944228731	8.80721066955033e-19	3.57061934964909e-14	significant	4457	6071	0	0	OPA1-231	5071
ENST00000543959.5	-7.64264955664271	6.34926878213806	8.92488465985042e-19	3.61832673879656e-14	significant	7807	14825	0	3	MRPL51-207	472
ENST00000554001.5	-14.8602028750958	5.73537605147943	8.94227178337078e-19	3.62537582641418e-14	significant	4628	10216	0	0	NFKBIA-203	1396
ENST00000477128.5	-14.6504656220027	5.52967503771857	1.00483789450153e-18	4.07381379188809e-14	significant	7083	5201	0	0	UTP6-202	2344
ENST00000498711.1	-8.78387922917457	5.93161065110594	1.02747877779244e-18	4.16560446092611e-14	significant	5501	11476	0	1	CLTC-209	2941
ENST00000519108.5	-8.72298153110592	5.87190805965796	1.0380390708245e-18	4.20841800093668e-14	significant	5376	10882	0	1	HDAC2-206	2000
ENST00000613102.4	-14.3637471891244	5.24942550178723	1.04608297083401e-18	4.24102958035523e-14	significant	4459	5852	0	0	GGNBP2-212	2847
ENST00000542068.5	-14.4671853766691	5.35039623555449	1.04975058111191e-18	4.25589880594389e-14	significant	5760	5144	0	0	CNOT9-208	3259
ENST00000579618.1	-14.3501054759287	5.23612041412249	1.06873078412467e-18	4.33284834499825e-14	significant	4523	5672	0	0	SNRPD1-203	320
ENST00000378460.6	-15.3937855747807	6.26078016449876	1.08192522960711e-18	4.38634126587316e-14	significant	13582	6673	0	0	NUP160-201	5376
ENST00000519449.5	-14.6200691475749	5.49991084891791	1.09777824726457e-18	4.45061257006004e-14	significant	6890	5146	0	0	RNF19A-205	4330
ENST00000284041.7	-14.372848449147	5.25830212970541	1.10054580777455e-18	4.4618328138796e-14	significant	5070	5202	0	0	SREK1-201	3751
ENST00000265069.12	-7.46435575523169	6.20114935303065	1.13391076782424e-18	4.59710103491302e-14	significant	11358	8243	2	1	ZFR-201	4738
ENST00000344442.9	-14.3395452364942	5.22582261719053	1.13798361791325e-18	4.6136131837439e-14	significant	4611	5488	0	0	LARP7-202	2286
ENST00000531290.5	-14.3371405683831	5.22347783787099	1.18913678730967e-18	4.82099836311087e-14	significant	4677	5392	0	0	TRAPPC4-210	1135
ENST00000329245.8	13.1933965018099	3.95863631840993	1.21880244765487e-18	4.94126888328238e-14	significant	0	0	57	65	TOP1MT-201	1958
ENST00000413971.5	-14.4333746469157	5.31737779074239	1.25044603941655e-18	5.06955833300258e-14	significant	4321	6564	0	0	TOP2B-202	2049
ENST00000467951.1	-14.7078743435076	5.58592139121229	1.25967652595741e-18	5.10698057153653e-14	significant	7514	5243	0	0	ACAT2-202	856
ENST00000372159.7	13.2886737679101	4.05875949896448	1.34075416442325e-18	5.43568553340473e-14	significant	0	0	70	59	DDX31-204	4577
ENST00000395125.1	-14.3311283844821	5.21761670370666	1.39877688572511e-18	5.67092125010676e-14	significant	4457	5606	0	0	DAAM1-202	5806
ENST00000645496.1	5.53720632373097	6.99183547208208	1.46963907097273e-18	5.95821072153765e-14	significant	292	465	349	594	RPL9-214	2354
ENST00000646534.1	-8.35693179313367	5.51412937836918	1.48748810974422e-18	6.03057429452504e-14	significant	6197	6061	0	1	SPTLC1-212	2982
ENST00000549992.5	-8.34949481190611	5.50686232901919	1.64264273468918e-18	6.65960217497687e-14	significant	5114	7269	0	1	NUDT4-206	3607
ENST00000322535.10	-7.02537940780636	5.75886454023598	1.66494978568647e-18	6.75003942113007e-14	significant	6724	7892	1	2	SF3B2-201	2903
ENST00000395603.7	-14.3756364044194	5.26102140087808	1.67236799290576e-18	6.78011431683855e-14	significant	5230	5035	0	0	ATRX-202	10218
ENST00000273582.9	-15.0344066565847	5.90658692713423	1.67517465532803e-18	6.7914930876309e-14	significant	10139	5730	0	0	RUBCN-201	6955
ENST00000415374.5	-15.0115754806908	5.88412745470423	1.6930911608914e-18	6.86413018448591e-14	significant	9951	5674	0	0	PNPT1-202	3308
ENST00000503788.5	-14.5506017133519	5.43193386121771	1.71610154107946e-18	6.95741886784434e-14	significant	6500	4982	0	0	MARCH6-204	2874
ENST00000380026.7	-14.3107964470986	5.19779748396608	1.71802704210199e-18	6.9652252340899e-14	significant	4608	5276	0	0	CENPE-202	8241
ENST00000525900.5	-5.89556086628063	7.14193733634142	1.73828930826844e-18	7.04737251358192e-14	significant	20069	17684	10	7	FDFT1-209	1596
ENST00000427335.6	-7.64004813311003	5.7932117688326	1.79355518472153e-18	7.27143142989804e-14	significant	8128	6664	1	1	P3H2-203	2963
ENST00000576544.5	8.63087791334444	6.40039735610912	1.79667583911164e-18	7.2840831869264e-14	significant	21	39	451	156	ACTG1-214	1720
ENST00000431350.6	-7.29887532775795	6.01297763084997	1.81013780846101e-18	7.33866070306263e-14	significant	8981	8361	0	3	TLK1-205	5663
ENST00000452606.2	-5.61190999771083	7.01783539597145	1.8787763816505e-18	7.61693520648745e-14	significant	15042	20048	10	9	RPL32-207	631
ENST00000415933.5	-7.08806153525248	6.22177285149587	1.89158586680492e-18	7.66886742120053e-14	significant	7360	13243	1	3	PPIA-202	863
ENST00000441076.6	-14.4122127316543	5.29671321060444	2.03865910074822e-18	8.26513172625345e-14	significant	5647	4831	0	0	MORF4L2-208	1828
ENST00000464112.5	6.20017091562252	4.63045979818028	2.0695497939882e-18	8.39036877478695e-14	significant	43	52	85	103	RPL10A-202	1063
ENST00000536588.1	-14.4214820244332	5.30576243061526	2.08087221437768e-18	8.43627213152998e-14	significant	5597	4964	0	0	AC005832.4-201	818
ENST00000513177.5	-15.7596006631805	6.62244724674262	2.10422281230912e-18	8.53094012566364e-14	significant	6461	21617	0	0	NME2-206	692
ENST00000260810.9	-14.4157206944923	5.30013815344868	2.12364254482405e-18	8.60967160522568e-14	significant	5563	4958	0	0	TOPBP1-201	5378
ENST00000354618.9	-8.39637064502216	5.5524621786353	2.13431095808013e-18	8.65292348624848e-14	significant	6731	5800	0	1	THRAP3-201	4432
ENST00000637481.1	-7.04752530686969	6.1820936579598	2.20695673517228e-18	8.94744399573547e-14	significant	10842	8531	1	3	MEF2C-249	6088
ENST00000277900.12	-8.35146020190873	5.52343807396658	2.26309423484999e-18	9.17503664692882e-14	significant	5158	7369	1	0	ADD3-201	4337
ENST00000588852.1	13.2677986872281	4.03664772862888	2.37999547939052e-18	9.64897767254503e-14	significant	0	0	70	57	SAFB-205	2842
ENST00000387347.2	-4.86066603044278	11.0631014837313	2.55077114080784e-18	1.03413363590632e-13	significant	258109	315521	196	339	MT-RNR2-201	1559
ENST00000649934.1	-14.7030906841736	5.58123125120183	2.57573455785299e-18	1.04425430444476e-13	significant	7661	5023	0	0	LMBRD1-230	2086
ENST00000544915.5	-14.3038548978666	5.19103195581927	2.59731216347686e-18	1.05300229731679e-13	significant	4807	4990	0	0	ARNTL2-208	6785
ENST00000258886.12	-8.4083662180474	5.5791551608921	2.63496850324954e-18	1.06826893058743e-13	significant	6770	6011	1	0	IREB2-201	6354
ENST00000339594.8	-14.3084679952305	5.19552937777521	2.7149371000806e-18	1.10068979911468e-13	significant	4204	5735	0	0	BAZ1B-201	6102
ENST00000524606.1	-14.7308935603197	5.60849941446517	2.71846766009554e-18	1.10212115875593e-13	significant	4289	9272	0	0	PSMA1-203	646
ENST00000240304.5	-8.88850589809036	6.03401459151682	2.75105966743781e-18	1.11533461037264e-13	significant	5492	12832	0	1	LUC7L3-201	1972
ENST00000356413.4	-6.0542025567728	6.37308830360664	2.85350952548244e-18	1.15686983182109e-13	significant	10906	11334	4	5	IGBP1-202	1666
ENST00000209728.8	5.36313774393636	5.991952007002	2.85567747999804e-18	1.15774876394081e-13	significant	209	212	197	273	CDC6-201	4810
ENST00000380943.6	-14.5700373979549	5.45094518375071	2.86721006155647e-18	1.16242430315622e-13	significant	6704	4913	0	0	ERBIN-204	6410
ENST00000638139.1	-14.4425869664794	5.3263755361689	2.91552606479358e-18	1.18201257718861e-13	significant	4051	6957	0	0	SMARCA2-265	2675
ENST00000415995.5	-14.3349838516014	5.22137751916396	3.04866001488708e-18	1.23598774323552e-13	significant	3999	6175	0	0	UQCRC1-203	1387
ENST00000360270.6	-8.23980600163142	8.56268809088864	3.06909568353938e-18	1.24427277202054e-13	significant	70071	30056	7	2	MSN-201	3944
ENST00000220597.4	-8.2994204954131	5.45795109510128	3.10539109917829e-18	1.25898765942886e-13	significant	5936	5846	0	1	PAG1-201	10744
ENST00000393249.6	-14.399369711907	5.28417757567397	3.21007943495202e-18	1.30143040451825e-13	significant	5648	4728	0	0	OSBPL8-202	7047
ENST00000489081.5	-14.2640374538308	5.15224363696879	3.23830759556748e-18	1.31287466539497e-13	significant	4320	5274	0	0	CMSS1-205	1056
ENST00000371226.7	-14.3802106971262	5.26548249950998	3.2943527365374e-18	1.33559648644699e-13	significant	5535	4711	0	0	OMA1-201	1935
ENST00000369162.6	-14.6973313541622	5.57558654853305	3.45359539071653e-18	1.40015664330429e-13	significant	7661	4967	0	0	ASCC3-204	8146
ENST00000413330.5	-8.26953401038275	5.44342908991382	3.46565905516583e-18	1.40504749414533e-13	significant	5571	6139	1	0	RPP30-203	1004
ENST00000370645.8	-6.21599150497312	6.37650786509368	3.51652063554155e-18	1.42566779606125e-13	significant	9605	12958	5	3	GNG5-202	790
ENST00000316881.8	-8.31491267223485	5.4877915885077	3.68373832632265e-18	1.49346119225773e-13	significant	5034	7179	1	0	TRIM25-201	5734
ENST00000334256.8	-7.41841001034785	5.5767588947129	3.73009633829368e-18	1.51225565747102e-13	significant	6127	6709	1	1	KPNA4-201	8981
ENST00000530782.5	-14.2483944425024	5.13701105470549	3.91159481951139e-18	1.58583877172631e-13	significant	4377	5095	0	0	SLFN13-205	3910
ENST00000258772.9	6.90156916167122	7.12040279021741	3.92689818913376e-18	1.59204306383861e-13	significant	80	253	546	473	DDX56-201	2336
ENST00000522855.5	-5.33151323059705	7.18714570387038	3.9480262811667e-18	1.6006088149106e-13	significant	17260	21997	12	14	SKP1-210	802
ENST00000266508.13	-14.9178429283394	5.7919778884363	3.99886000408223e-18	1.62121782285502e-13	significant	9320	5323	0	0	AEBP2-201	3620
ENST00000549098.5	-9.5422449343695	8.99368846778584	4.11732243930524e-18	1.66924486334313e-13	significant	24356	123603	3	2	RPLP0-214	1106
ENST00000373840.8	-6.97558929761832	5.71027579067897	4.18411951827228e-18	1.69632573509795e-13	significant	6170	8008	1	2	RAB14-201	4145
ENST00000324545.8	-14.2887668657047	5.17633012237626	4.21985120983037e-18	1.71081207748943e-13	significant	4858	4819	0	0	USP9X-201	12401
ENST00000304992.10	-16.8601413634836	7.71510220908402	4.25716888286453e-18	1.72594140849094e-13	significant	43143	11821	0	0	PRPF8-201	7295
ENST00000639083.1	-15.4785514168486	6.34448716802007	4.32692474608125e-18	1.75422183055626e-13	significant	14838	6565	0	0	TARDBP-230	2269
ENST00000563270.5	-15.4376644153609	6.30412697650117	4.65031814005792e-18	1.88533198034228e-13	significant	5454	16957	0	0	RPL13-211	554
ENST00000445517.1	-6.8454276764489	7.26593973251915	4.66679510636547e-18	1.89201207202269e-13	significant	16341	26192	1	9	PSMA2-204	683
ENST00000188376.9	10.2916406109944	5.29312337143676	4.67972137212877e-18	1.89725263868845e-13	significant	8	0	133	165	SLC25A3-201	1909
ENST00000484563.1	-14.4197498807631	5.30406959617404	4.70723640950969e-18	1.90840778514342e-13	significant	5838	4666	0	0	PSMA5-203	1503
ENST00000300213.8	6.10288070447938	6.36873674755812	4.883377128112e-18	1.97981875527917e-13	significant	201	122	247	369	CCNDBP1-201	3660
ENST00000626055.2	-14.321652276924	5.20838063294102	4.88412576964472e-18	1.98012226952936e-13	significant	4026	6043	0	0	ADH5-213	1299
ENST00000244020.4	-5.4880330507164	8.08603652745506	4.93829853154068e-18	2.00208499065722e-13	significant	41425	30564	18	26	SRSF6-201	4325
ENST00000399613.1	-14.3079748390584	5.19504511904915	5.11693824518947e-18	2.07450910336472e-13	significant	5173	4589	0	0	PAN3-202	4940
ENST00000233573.6	13.130393854201	3.89145654399828	5.17969346469489e-18	2.0999513244566e-13	significant	0	0	60	56	ITGA4-201	2070
ENST00000284320.5	-8.29846776535594	5.47178757226413	5.27811042358963e-18	2.13985152793171e-13	significant	4932	7151	1	0	TOMM70-201	4409
ENST00000549143.5	-14.8260395095173	5.70183839585987	5.86173567115191e-18	2.37646487579841e-13	significant	4322	10210	0	0	CS-215	2811
ENST00000542179.1	10.0017094329378	4.24094790715628	5.95713048476895e-18	2.41513984113503e-13	significant	0	5	67	80	LDHA-220	1288
ENST00000476784.5	-14.3922902133192	5.27727610662241	5.97390342503617e-18	2.42193992657816e-13	significant	3900	6733	0	0	TTC3-215	7425
ENST00000389680.2	-5.01456073330011	7.99711081517909	5.97804227210806e-18	2.42361789795805e-13	significant	29819	38864	23	34	MT-RNR1-201	954
ENST00000574444.5	-14.6916756461887	5.57005994708069	6.00413008246598e-18	2.43419441803336e-13	significant	4131	9074	0	0	C1QBP-206	901
ENST00000311806.7	-8.26653701755357	5.44061295078581	6.13615636982403e-18	2.48772051545406e-13	significant	5837	5800	1	0	OXSR1-201	4553
ENST00000457011.5	-14.2754915735893	5.16339761366516	6.27876635589215e-18	2.5455374560058e-13	significant	4877	4700	0	0	NDUFS1-209	2171
ENST00000602911.5	-14.5313736631478	5.41314081234686	6.52466769638824e-18	2.64523077746972e-13	significant	3927	7848	0	0	PSMD8-209	1330
ENST00000375712.3	-14.2091637412673	5.09882778674365	6.546692091338e-18	2.65415990767025e-13	significant	4231	4992	0	0	KIF3B-201	6103
ENST00000617275.4	-14.2139559570004	5.10349233965113	6.97273333450988e-18	2.82688554847699e-13	significant	3852	5472	0	0	PLEKHA2-209	5582
ENST00000544314.5	-14.7223868440142	5.60016109787102	7.21503999922378e-18	2.9251215164853e-13	significant	4148	9354	0	0	ANAPC5-219	1508
ENST00000390312.2	-14.1890190981684	5.07922939199542	7.51092788434231e-18	3.04508038287006e-13	significant	4486	4553	0	0	IGLV2-14-201	402
ENST00000618527.4	-14.1933281157229	5.08342062562728	7.62335179918972e-18	3.0906592864275e-13	significant	4522	4540	0	0	WAPL-206	6152
ENST00000293362.7	-14.2269444855691	5.11613275283592	7.68087778725257e-18	3.11398147250794e-13	significant	3816	5605	0	0	PSME3-201	3144
ENST00000355666.5	-14.1972494675571	5.08723653037594	7.70658958795124e-18	3.12440555074719e-13	significant	4197	4950	0	0	TTC3-202	7712
ENST00000357604.9	-14.5084629963371	5.3907283880224	7.88157597215661e-18	3.19534853063173e-13	significant	6539	4572	0	0	UPF2-202	5193
ENST00000243326.9	-14.2080305505346	5.09772452840918	7.93440435434244e-18	3.21676621333751e-13	significant	4422	4759	0	0	RIF1-201	15003
ENST00000558494.5	-14.1999073880815	5.08982175843949	7.95047976675469e-18	3.22328350703769e-13	significant	4327	4815	0	0	ZFAND6-207	1472
ENST00000602569.1	-14.3788109883571	5.26412426095418	8.11504771754094e-18	3.29000264564545e-13	significant	3842	6696	0	0	IFITM2-205	605
ENST00000295770.3	-6.42202196919393	5.89455100167072	8.31762739419713e-18	3.3721324981554e-13	significant	7271	8768	2	3	STT3B-201	4248
ENST00000476562.5	-14.4642669994271	5.34754086032185	8.44534241332678e-18	3.42391072121094e-13	significant	6279	4508	0	0	ELMSAN1-208	5314
ENST00000649295.1	-14.1694900279445	5.06023982368918	8.5057597305497e-18	3.44840510995946e-13	significant	3858	5161	0	0	PCMT1-213	1733
ENST00000409194.5	-5.75347570335571	7.42984002046308	8.61296240306461e-18	3.49186721745045e-13	significant	16268	31280	12	11	ATP5MC3-203	795
ENST00000498367.1	-14.5000352363453	5.3825044974789	9.17632455587799e-18	3.72026550144406e-13	significant	3848	7673	0	0	PDCD4-211	975
ENST00000311151.9	-6.02280701636381	6.49719180045936	9.20977608431404e-18	3.7338274201026e-13	significant	12919	11149	5	5	DPYSL2-201	4603
ENST00000458455.2	5.4465195244775	5.48435535046404	9.98597270098602e-18	4.04851305243375e-13	significant	124	160	139	194	RPL11-203	879
ENST00000351986.10	-5.03377375080611	9.83898441745522	1.00184474466508e-17	4.06167896382116e-13	significant	127165	116240	72	132	NPM1-202	1237
ENST00000454079.5	-14.1681982835095	5.05898141244296	1.01609159758315e-17	4.11943855492161e-13	significant	4430	4478	0	0	RBM6-213	4324
ENST00000357799.8	-14.1414385030619	5.03296920325153	1.04960923030886e-17	4.25532574151816e-13	significant	4216	4552	0	0	SGO2-201	4214
ENST00000199389.10	-7.40661741825108	5.55168802746269	1.04964265283959e-17	4.25546124314225e-13	significant	5564	7132	0	2	EIF2AK1-201	4469
ENST00000490140.1	-14.3474803966238	5.23356451139586	1.09219552704055e-17	4.4279791057278e-13	significant	3774	6535	0	0	FDPS-215	680
ENST00000371142.8	-6.45903624343221	5.94132001215239	1.09438371481164e-17	4.43685045658936e-13	significant	7151	9491	3	2	TM9SF3-201	6141
ENST00000531188.5	4.47175922352577	10.9045570882492	1.10904644571539e-17	4.49629610021932e-13	significant	11175	11618	6718	6822	RPS3-217	2097
ENST00000374586.7	-14.1601705514291	5.0511764976196	1.1185546318316e-17	4.53484418837165e-13	significant	4403	4456	0	0	TMEM245-201	7980
ENST00000397349.6	-14.1961626820147	5.08617823747407	1.11921311862209e-17	4.53751382551767e-13	significant	4474	4616	0	0	SMIM7-202	1122
ENST00000368876.2	-14.3194403932156	5.20622677271422	1.23396176099443e-17	5.00272777142363e-13	significant	3738	6366	0	0	AMD1-201	3040
ENST00000292807.9	-14.1896302962761	5.07982402459646	1.23811957248026e-17	5.01958437074947e-13	significant	4459	4589	0	0	AP2M1-201	1931
ENST00000316157.7	-14.4261689797794	5.31033392072589	1.27952693784613e-17	5.18745811141578e-13	significant	6109	4398	0	0	LARP4B-201	5642
ENST00000341068.7	-14.2789330154075	5.16674783257901	1.29525801168849e-17	5.25123503098749e-13	significant	5173	4376	0	0	ANAPC1-201	8262
ENST00000535254.5	-14.1652326182395	5.0561010313448	1.30114738247799e-17	5.27511171804227e-13	significant	3726	5288	0	0	BUB1-212	3576
ENST00000311417.6	-14.1321956042402	5.02398682074666	1.32396405300457e-17	5.36761506369113e-13	significant	4245	4457	0	0	ZMAT3-201	9406
ENST00000369066.7	-14.765949364235	5.64285763633273	1.36171191947541e-17	5.52065246393721e-13	significant	8398	4780	0	0	CRYBG1-201	7553
ENST00000409714.7	-14.1608500123333	5.05183901286498	1.38603414792944e-17	5.61925964253555e-13	significant	3942	5004	0	0	PPIG-202	2615
ENST00000262306.11	-8.31902446520356	6.44357909079192	1.40408034534424e-17	5.69242253609464e-13	significant	6721	17793	0	2	ELOB-201	582
ENST00000549596.5	5.64449622066301	5.56677817419444	1.47854593325611e-17	5.99432092260691e-13	significant	136	123	136	219	NAP1L1-216	1838
ENST00000402364.1	-14.4343747950467	5.31834564885656	1.47928345803521e-17	5.99731099556634e-13	significant	6177	4384	0	0	SACS-202	15134
ENST00000642173.1	-8.18412617081572	5.34537464578541	1.53267893040726e-17	6.2137869196571e-13	significant	5623	5227	0	1	MIR3142HG-202	2204
ENST00000277165.10	-8.3899210195446	5.54573276615657	1.62107581820205e-17	6.57216558215475e-13	significant	4454	8419	0	1	FAM120A-201	5118
ENST00000620594.1	-14.1061227940124	4.99865938870464	1.68476732710756e-17	6.83038369755946e-13	significant	3756	4864	0	0	ZFAS1-209	508
ENST00000392952.7	-14.703615997796	5.5817432512813	1.70201807851856e-17	6.90032169392994e-13	significant	7913	4731	0	0	ABLIM1-206	6841
ENST00000422447.7	5.41563247508447	11.927018398091	1.70629153795081e-17	6.91764715316016e-13	significant	15370	8608	12530	15773	LDHA-205	2416
ENST00000512576.2	5.31800862658581	8.42277529663877	1.70965337893372e-17	6.9312767288731e-13	significant	1342	940	966	1552	PAICS-207	6480
ENST00000345254.8	-7.46677392824058	5.63784751277312	1.72297627109276e-17	6.98529039826428e-13	significant	6757	6579	2	0	SEC24C-202	4433
ENST00000509031.5	-8.1683314176948	5.34496348927622	1.81134828428623e-17	7.34356821415324e-13	significant	4690	6318	1	0	PPA2-216	1177
ENST00000620996.4	-6.33050023302123	6.28384776776872	1.88564571142279e-17	7.64478484325029e-13	significant	11625	9076	3	4	VTA1-205	3272
ENST00000320246.9	5.79184975117665	6.21325841594836	1.89955253130475e-17	7.70116587241571e-13	significant	171	197	330	205	NEK6-201	3447
ENST00000324932.11	-14.1530380721957	5.0442420917715	1.90284765327886e-17	7.71452495592316e-13	significant	4506	4287	0	0	NUP98-201	6973
ENST00000409292.5	-7.49905516989592	5.64130806047847	1.90285620729941e-17	7.71455963563328e-13	significant	5158	8511	0	2	LSM5-202	538
ENST00000600880.5	-7.2564801645274	6.41252827600911	1.97723285601224e-17	8.01609744484481e-13	significant	7434	16306	3	1	RPL37A-212	425
ENST00000611683.1	-14.0900887032006	4.98308674401887	1.99135760620755e-17	8.07336200708663e-13	significant	4054	4410	0	0	ZRANB2-207	1257
ENST00000409330.5	-14.237499841574	5.12640113374064	2.08989562736754e-17	8.47285485247348e-13	significant	5019	4261	0	0	NBN-203	4523
ENST00000522275.5	-14.1083987365408	5.00086771735538	2.09625074178133e-17	8.49861975732986e-13	significant	4235	4314	0	0	PCM1-215	2379
ENST00000645908.1	-14.3909933292194	5.27601253897772	2.10409006862323e-17	8.5304019562123e-13	significant	3709	6948	0	0	RPL5-211	591
ENST00000367580.5	13.007703290016	3.76178793931891	2.18856494259427e-17	8.87287999026569e-13	significant	0	0	45	63	MR1-204	7704
ENST00000434494.5	-14.0740136482848	4.96748144994932	2.21260917427659e-17	8.97036011435214e-13	significant	3781	4630	0	0	PDIA3-202	2107
ENST00000413644.6	-8.25449893050143	5.42920988295674	2.21702779232432e-17	8.98827407564124e-13	significant	4471	7308	1	0	CD164-204	2414
ENST00000355674.9	-6.36040005759881	6.32315980420975	2.25793194945986e-17	9.15410770950016e-13	significant	11978	9299	4	3	RSL1D1-201	1323
ENST00000354336.7	-14.6442353288504	5.52356704161326	2.27130349651644e-17	9.20831863557695e-13	significant	7617	4513	0	0	CRKL-201	5325
ENST00000370355.2	-7.10758982373887	8.51062429615682	2.28043446682309e-17	9.24533741539418e-13	significant	65173	31403	13	6	SCD-201	5362
ENST00000521420.5	-14.4442924324054	5.32802950840717	2.35630534239842e-17	9.55293311915165e-13	significant	6297	4323	0	0	CYFIP2-209	6370
ENST00000505729.1	-14.5194569246607	5.40147386134058	2.3662245817076e-17	9.59314769915896e-13	significant	6751	4416	0	0	SMIM14-202	612
ENST00000497519.1	5.74495900706825	5.06967829871865	2.37946225027662e-17	9.64681585507146e-13	significant	88	85	102	151	RPL5-205	1210
ENST00000315596.14	-14.1293578939299	5.02122838249765	2.40542923247294e-17	9.75209119429178e-13	significant	4415	4238	0	0	PDS5B-201	7497
ENST00000308361.10	-14.0661096774394	4.95980901521721	2.42041913562199e-17	9.81286325963869e-13	significant	3878	4466	0	0	DHX36-201	3487
ENST00000430155.6	-14.3246958245881	5.21134012807204	2.42089242762594e-17	9.81478208008109e-13	significant	5534	4288	0	0	SLC12A8-202	2831
ENST00000578542.5	-14.0909957810185	4.98396695399924	2.44721340515879e-17	9.92149258719477e-13	significant	4159	4292	0	0	PRR11-203	2334
ENST00000612662.1	-14.2454970007866	5.13419446839585	2.58528186810954e-17	1.04812497496897e-12	significant	3580	6014	0	0	SLC35A4-203	2657
ENST00000366603.6	-14.0583714941875	4.95229949226615	2.65236710816526e-17	1.07532267299236e-12	significant	3781	4532	0	0	ARID4B-203	5946
ENST00000448451.6	-14.1972572669538	5.08724764034915	2.65804150484111e-17	1.07762318689268e-12	significant	3560	5701	0	0	DIAPH1-205	2090
ENST00000486942.5	-14.2399029470389	5.12874848425532	2.69092391095932e-17	1.09095437198113e-12	significant	3571	5985	0	0	OSBPL9-213	2529
ENST00000394833.6	12.9841938149751	3.73586944152641	2.74848141419459e-17	1.11428933494277e-12	significant	0	0	53	52	SLC39A8-202	3238
ENST00000502553.5	-7.99914697414496	6.69757719152603	2.84777166466919e-17	1.15454358829018e-12	significant	18015	9462	0	3	TARS-204	2534
ENST00000410080.6	-5.95501243529815	6.43972856490226	2.86381410470837e-17	1.16104751433087e-12	significant	9391	14246	6	4	PRPF40A-202	8048
ENST00000264908.10	6.28718549891143	5.19086431553336	2.9039081974815e-17	1.17730246142295e-12	significant	45	88	100	178	ANXA3-201	1657
ENST00000367409.8	-14.3251213547997	5.211754625111	2.91022255179635e-17	1.17986242694928e-12	significant	5563	4257	0	0	ASPM-203	10887
ENST00000544642.2	-14.6150172123075	5.49495944733317	2.93009258125003e-17	1.18791813429039e-12	significant	7385	4516	0	0	BTAF1-204	6938
ENST00000427660.6	-14.221924591038	5.11124107245556	3.01349910022113e-17	1.22173280521165e-12	significant	4995	4180	0	0	NUDCD1-202	2098
ENST00000244534.6	9.23126782161409	4.87472109123033	3.12081638201142e-17	1.26524137759507e-12	significant	1	13	90	136	HIST1H1D-201	666
ENST00000532036.2	-14.0753415192473	4.96877163927683	3.30984671120014e-17	1.34187805365476e-12	significant	3565	4893	0	0	PPM1A-208	1561
ENST00000644374.1	5.84661607505912	4.80562150729394	3.36748785990282e-17	1.3652469281618e-12	significant	69	66	106	103	EPS8-221	3873
ENST00000444739.6	10.3789829935374	5.55381993789586	4.06554631937758e-17	1.64825378880206e-12	significant	9	0	137	222	CASP4-203	2158
ENST00000295324.3	7.49467087773501	3.65147734595565	4.18947003408156e-17	1.69849494121734e-12	significant	10	10	41	59	CDC42EP3-201	5700
ENST00000643920.1	-14.0833489595658	4.97654145378254	4.22476922976588e-17	1.71280594113168e-12	significant	4273	4109	0	0	TUG1-215	4449
ENST00000471652.1	10.8057428698106	3.90240782408988	4.29418918714782e-17	1.74095018025347e-12	significant	0	2	66	50	ZC3HAV1-204	3182
ENST00000519295.5	-14.0939037541939	4.98678946515262	4.30459689399084e-17	1.74516967276177e-12	significant	4341	4096	0	0	AP3B1-204	3986
ENST00000406175.3	-7.53600077848515	5.67701022708647	4.35940130336789e-17	1.76738847641141e-12	significant	7676	5917	0	2	EML4-204	4622
ENST00000333047.9	-5.35754626236823	7.08134585121872	4.36170197131253e-17	1.76832121320953e-12	significant	16347	20083	8	16	MAD2L1-202	1277
ENST00000498286.5	5.0288131871234	5.96618666017492	4.37487222993937e-17	1.77366069946202e-12	significant	236	286	198	260	MTO1-212	10857
ENST00000226522.8	-14.0203889184331	4.91545339191094	4.71579587197512e-17	1.91187796241615e-12	significant	3582	4533	0	0	LAMTOR3-201	1220
ENST00000460633.1	-8.29140973431466	5.44948967657392	4.74892694765897e-17	1.9253099631199e-12	significant	6646	4932	0	1	HLA-DQA1-205	5450
ENST00000512996.6	-14.2495934463867	5.13817304736571	4.94574086792723e-17	2.00510226267506e-12	significant	5224	4105	0	0	NNT-208	4288
ENST00000215832.10	-6.57034612314191	5.72833459046052	5.06743732055004e-17	2.0544404384974e-12	significant	5726	8687	2	2	MAPK1-201	11022
ENST00000393387.5	-14.1761142990008	5.06667468198956	5.10899311898447e-17	2.07128799029869e-12	significant	4924	3949	0	0	PHF3-202	6947
ENST00000356577.8	-14.1849569775718	5.07528534182762	5.13013051237813e-17	2.07985751232834e-12	significant	3353	5861	0	0	SON-202	8813
ENST00000530705.5	4.55735360022789	9.36443034119819	5.16690838167966e-17	2.09476799610057e-12	significant	3065	4447	1941	2790	TPT1-212	4735
ENST00000523351.6	-14.6387144596064	5.51815912974241	5.17110945251306e-17	2.09647119423784e-12	significant	7681	4386	0	0	DOCK2-214	4654
ENST00000494062.2	-14.1373392807791	5.02898253953086	5.1832413446518e-17	2.10138970594873e-12	significant	4624	4044	0	0	SPART-209	3018
ENST00000636219.1	-14.2192067055509	5.10860654775713	5.49577142123546e-17	2.22809564959728e-12	significant	3363	6085	0	0	ARID1A-212	7058
ENST00000562879.5	-15.5256265682759	6.39102788299907	5.68604194082127e-17	2.30523512364776e-12	significant	5166	18767	0	0	RPL13-210	958
ENST00000585603.5	6.03188186185731	6.03721127614815	5.73815902051676e-17	2.32636443009791e-12	significant	81	204	213	275	POP4-202	3385
ENST00000394888.8	-14.001108382392	4.89675810232541	5.76486787712993e-17	2.33719273474601e-12	significant	3754	4214	0	0	CPSF7-202	3650
ENST00000211998.9	-14.0242494987526	4.91919515863507	5.82226926103573e-17	2.36046440380911e-12	significant	3976	4092	0	0	VCL-201	5490
ENST00000560410.5	-5.14122748783695	6.99803536407331	5.8850525402813e-17	2.38591800088085e-12	significant	15326	18918	11	15	PSME2-213	755
ENST00000552760.5	-14.0379517538223	4.93248898838182	5.96510097354415e-17	2.41837123669427e-12	significant	3438	4810	0	0	PWP1-205	851
ENST00000390285.4	-5.98445358359297	5.94725615401211	6.02664474513378e-17	2.44332231257214e-12	significant	7317	9298	3	4	IGLV6-57-201	353
ENST00000393486.5	-14.0452340856473	4.93955402793379	6.02689013899301e-17	2.44342180015055e-12	significant	3426	4869	0	0	MDFIC-202	4393
ENST00000464845.5	6.09765699736205	5.30224042021189	6.04946602598244e-17	2.4525745162538e-12	significant	58	105	169	121	NAA10-208	1772
ENST00000310806.8	-13.9928380378428	4.88874190744426	6.09141579182422e-17	2.46958179032138e-12	significant	3640	4299	0	0	MIS18BP1-201	4777
ENST00000322349.12	-14.0263680488033	4.9212496358913	6.12761629860596e-17	2.48425819978083e-12	significant	4009	4066	0	0	EEA1-201	9875
ENST00000511865.6	-14.2167068731473	5.10617409276239	6.24058203527541e-17	2.53005676874136e-12	significant	3344	6090	0	0	REEP5-206	1187
ENST00000232125.9	-6.02702375546306	6.17387480993866	6.28099426726541e-17	2.54644069583474e-12	significant	7608	12062	3	5	FAM162A-201	801
ENST00000427003.7	-13.9930874604953	4.88898320280024	6.29591891275512e-17	2.55249144560918e-12	significant	3721	4205	0	0	RNF213-203	3552
ENST00000263847.5	-14.0523130647304	4.9464179637332	6.50770855198981e-17	2.63835520114771e-12	significant	4191	4011	0	0	OSBP-201	5083
ENST00000290795.7	-14.1442768445837	5.035723120043	6.53633339397208e-17	2.64996028458416e-12	significant	4796	3887	0	0	GPBP1L1-201	3599
ENST00000023939.8	-6.61127723108006	5.76817221778097	6.59983681869234e-17	2.67570584303425e-12	significant	7819	6664	2	2	RTF2-201	1745
ENST00000263545.7	-14.2217247939343	5.11105635201657	6.60909810630484e-17	2.67946055425811e-12	significant	3422	6033	0	0	LUC7L2-201	2287
ENST00000438704.6	-5.20087125003975	8.0062232113738	6.62195212509374e-17	2.68467183055551e-12	significant	27580	42249	17	34	HMGB2-202	1032
ENST00000642789.1	-14.0498232056691	4.94400694825543	6.88112298348539e-17	2.78974487996465e-12	significant	3389	4941	0	0	TPM4-217	2431
ENST00000511118.1	-14.0029250395304	4.89852097845396	6.8912846328866e-17	2.79386461586489e-12	significant	3457	4575	0	0	TMEM167A-205	719
ENST00000361567.2	-9.55889147152366	9.65061671863776	6.9112463834335e-17	2.80195750877161e-12	significant	169661	40306	2	6	MT-ND5-201	1812
ENST00000650480.1	-14.0780376804568	4.97139049049843	6.92157127863138e-17	2.80614342778273e-12	significant	3375	5134	0	0	CISD2-206	1643
ENST00000490569.5	-16.4270341280613	7.28444572357409	7.01095415059832e-17	2.84238103173557e-12	significant	7422	37682	0	0	EEF1A1-207	1802
ENST00000504937.5	-14.1691658666264	5.05992951541214	7.0403208431559e-17	2.85428687623227e-12	significant	3298	5819	0	0	TP53-209	2271
ENST00000619186.4	-14.1691658666264	5.05992951541214	7.0403208431559e-17	2.85428687623227e-12	significant	3298	5819	0	0	TP53-225	2271
ENST00000415136.6	9.190279440722	8.31412045902333	7.10539077388173e-17	2.88066752754713e-12	significant	20	139	1314	1014	DDOST-202	2126
ENST00000380739.5	5.28860707987841	5.51019995085812	7.10860693564351e-17	2.88197142384859e-12	significant	162	156	141	197	SERPINB1-201	2619
ENST00000504771.2	4.87179261590852	8.22533718081505	7.11569512129411e-17	2.88484511607506e-12	significant	1472	1236	850	1325	TNFAIP8-206	8681
ENST00000297338.6	-5.26201652783093	7.19129275347307	7.39472864591871e-17	2.99797088762836e-12	significant	17574	21692	16	11	RAD21-201	3749
ENST00000504696.1	-14.012458250708	4.90776067889126	7.44301933121077e-17	3.01754889725947e-12	significant	3979	4017	0	0	SRP19-205	473
ENST00000387416.2	-14.200835817885	5.09073088588187	7.5252688488676e-17	3.0508944967079e-12	significant	3390	5926	0	0	MT-TS1-201	69
ENST00000462668.5	-8.36088383518155	5.53358435875788	7.6213436971227e-17	3.08984516168749e-12	significant	7216	5040	1	0	SMC4-203	4235
ENST00000428393.3	-14.1539636872422	5.04514987855177	7.66924868087089e-17	3.10926680019868e-12	significant	3277	5742	0	0	MFSD14B-202	2275
ENST00000296414.11	-5.77144774733001	6.90326714365984	7.77649294627917e-17	3.1527457702805e-12	significant	17636	14165	5	11	DAPP1-201	2955
ENST00000508361.5	-6.50660404806348	5.96520874461689	7.95521789111164e-17	3.22520443741448e-12	significant	8970	7665	1	4	TARS-210	2481
ENST00000397786.6	-14.1184285859627	5.01060667293672	7.9652662316665e-17	3.22927823564223e-12	significant	4693	3839	0	0	MED13-201	10465
ENST00000264380.8	-14.0107479414422	4.90610221170442	8.13858639382292e-17	3.29954569578369e-12	significant	3994	3989	0	0	PIKFYVE-201	9901
ENST00000418386.2	-6.91442483417041	5.63723713592133	8.27931990522863e-17	3.35660187597779e-12	significant	5636	7869	0	3	LTA-213	1422
ENST00000436909.7	-13.968255681514	4.86492104502113	8.43974633945574e-17	3.42164196094215e-12	significant	3533	4280	0	0	TENT4B-202	4635
ENST00000546463.5	-6.8913830407071	5.61500670131056	8.58766096777858e-17	3.48160950955679e-12	significant	6145	7041	0	3	PCBP2-207	1457
ENST00000527548.5	-15.0100367853084	5.88263865131162	8.64308063327206e-17	3.50407775034116e-12	significant	4133	12515	0	0	FAU-205	538
ENST00000372972.6	5.02331125799965	6.75414642425507	8.83833996769493e-17	3.58323978970288e-12	significant	491	394	367	415	CSTF2-201	1958
ENST00000554203.1	-7.31111224153614	5.45815756480632	8.89486741344452e-17	3.60615714675868e-12	significant	6130	5583	0	2	C14orf119-202	725
ENST00000304332.8	-8.38016481575783	5.53588207446765	8.98460158634912e-17	3.64253717513766e-12	significant	4179	8648	0	1	H2AFY-201	1881
ENST00000571957.5	-7.37500015873883	5.54883761290863	8.9978798183574e-17	3.64792043595846e-12	significant	5001	7757	2	0	TXNDC17-204	392
ENST00000410087.7	-7.98839681862675	5.17014281964859	9.12225149085448e-17	3.69834319942222e-12	significant	4525	5124	1	0	CERKL-206	3208
ENST00000296702.9	-14.0681126037966	4.96175668062796	9.13125105739035e-17	3.7019918036872e-12	significant	3322	5134	0	0	TCERG1-201	4654
ENST00000531186.5	-14.0121590846952	4.90747014560491	9.17031932316899e-17	3.71783085999917e-12	significant	4036	3948	0	0	EIF3M-209	565
ENST00000298310.9	-13.9585049271727	4.85547502080051	9.45418657837207e-17	3.83291632260360e-12	significant	3556	4196	0	0	NEMF-201	6234
ENST00000299518.6	6.30667911072364	8.21946430827408	9.55549553005683e-17	3.87398899779564e-12	significant	693	301	887	1322	IDH3A-201	4128
ENST00000543555.5	-7.96303582786155	5.13046197538979	9.58624220152581e-17	3.88645431334259e-12	significant	4430	4949	0	1	MSH2-205	3024
ENST00000518716.1	-14.8447429705715	5.72017389154074	9.67104611934184e-17	3.92083551770357e-12	significant	9298	4543	0	0	PABPC1-207	694
ENST00000360961.10	-14.1546526251917	5.04581895677101	1.00082048805498e-16	4.05752642267249e-12	significant	3325	5690	0	0	MPC1-202	962
ENST00000259253.10	-14.0214718007638	4.9165001121128	1.03312510709523e-16	4.18849580918547e-12	significant	4122	3903	0	0	UGGT1-201	10650
ENST00000387461.2	-14.0763938473756	4.96978774481938	1.04347650684217e-16	4.23046245403951e-12	significant	4424	3887	0	0	MT-TP-201	68
ENST00000299314.11	-14.0305599318106	4.92531402564958	1.06726968948933e-16	4.32692477512766e-12	significant	4180	3890	0	0	GNPTAB-201	5701
ENST00000281923.3	-14.0887864164658	4.98182718085915	1.07558853593695e-16	4.3606510423956e-12	significant	3292	5300	0	0	MGAT5-201	8144
ENST00000517682.6	-14.5978966986111	5.47822484162744	1.09281095291471e-16	4.43047416530681e-12	significant	3580	8846	0	0	COX6C-202	429
ENST00000413382.6	-5.75908375901861	6.35603191066951	1.10402884057616e-16	4.47595372546388e-12	significant	10214	11790	3	8	PSMA4-202	1019
ENST00000332180.9	-14.3098778145668	5.19689327304551	1.13211864436262e-16	4.58983540797494e-12	significant	5738	3937	0	0	WASHC4-202	5812
ENST00000514213.6	-7.27761030730783	5.45369496852667	1.1506928653988e-16	4.66513901489981e-12	significant	5618	6135	2	0	USO1-204	4034
ENST00000533482.5	-13.9775872209557	4.87396387553407	1.15949193268173e-16	4.70081219347827e-12	significant	3325	4580	0	0	RAD50-209	4373
ENST00000515311.5	-14.0131904825964	4.90847517946594	1.16447516654441e-16	4.72101522020434e-12	significant	3288	4836	0	0	LSM6-207	545
ENST00000578114.1	-13.9421859355143	4.83967001711304	1.18763729095879e-16	4.81491910500512e-12	significant	3582	4071	0	0	B4GALT6-204	4427
ENST00000433898.5	-6.4595601022977	6.18447462578874	1.19639681764702e-16	4.85043197810453e-12	significant	6757	13304	2	4	NDUFB3-202	503
ENST00000368859.6	-14.3325169874763	5.21896060138989	1.19943802097455e-16	4.86276162463501e-12	significant	5868	3953	0	0	BUB3-202	667
ENST00000579456.5	-14.306397093719	5.19350101185545	1.21588710928174e-16	4.92944951845005e-12	significant	5728	3923	0	0	CLTC-210	2301
ENST00000216879.8	6.29961928213852	4.83966885441036	1.22349070527759e-16	4.96027601733639e-12	significant	60	40	115	99	NSFL1C-201	3568
ENST00000358598.6	-6.76844998844181	5.52127840037469	1.2300125996266e-16	4.98671708140615e-12	significant	6172	6075	2	1	PRKAR1A-201	3576
ENST00000541726.5	-13.9687705996555	4.86542139925299	1.25566783903679e-16	5.09072855302295e-12	significant	3315	4540	0	0	SELENOK-205	814
ENST00000398073.6	-7.27226185289866	5.44851009265364	1.25616453949334e-16	5.09274227601389e-12	significant	5612	6095	2	0	CTDSP2-201	4795
ENST00000534336.1	4.68148588543849	9.20999853434711	1.26237143609629e-16	5.11790627622159e-12	significant	2859	3298	1546	2752	MALAT1-202	8708
ENST00000409617.5	-14.2038826832141	5.09369735212151	1.26856623262499e-16	5.14302122030821e-12	significant	3239	6125	0	0	SERF2-208	700
ENST00000609199.1	-14.1689973175127	5.05975249125519	1.29037800829823e-16	5.23145052124269e-12	significant	5019	3789	0	0	ELOA-203	2671
ENST00000316707.10	-13.9557113286083	4.852767557173	1.34165974717675e-16	5.43935694700396e-12	significant	3784	3911	0	0	PTPN13-201	7546
ENST00000297661.8	13.2608734976724	4.02840116446726	1.35018787226758e-16	5.47393167174721e-12	significant	0	0	79	46	UBAP1-201	2735
ENST00000488746.1	-13.934447959791	4.83217874628089	1.35550950031058e-16	5.49550661615914e-12	significant	3401	4240	0	0	SELENOK-203	611
ENST00000358410.7	-14.3311852285352	5.21766195134774	1.38657685390785e-16	5.62145988111319e-12	significant	5879	3930	0	0	DNA2-201	4208
ENST00000374787.7	-14.3222510549197	5.20895257944766	1.42821363420097e-16	5.79026371577756e-12	significant	5834	3916	0	0	SMC2-202	4266
ENST00000588173.1	14.0235056055735	4.82354675446369	1.43256092747658e-16	5.80788851217557e-12	significant	0	0	153	56	IER2-203	2934
ENST00000439174.6	-14.0377342634207	4.9322722738773	1.48700029818138e-16	6.02859660888695e-12	significant	4286	3809	0	0	GNA13-201	4922
ENST00000556230.2	-14.0626963268599	4.95650203293927	1.4897805839783e-16	6.03986844356482e-12	significant	3138	5317	0	0	RPS29-205	677
ENST00000371284.9	-14.0973448171527	4.99012724804036	1.50482131046535e-16	6.10084655688861e-12	significant	4682	3716	0	0	TTC4-202	2124
ENST00000382451.6	-8.64030779647182	5.80793783864437	1.52141672605554e-16	6.16812769077435e-12	significant	4434	11226	1	0	WDR1-202	2722
ENST00000437604.6	-14.0419911537813	4.93640172962233	1.5417555267395e-16	6.25058525650728e-12	significant	4315	3801	0	0	DLD-204	1859
ENST00000520220.6	-6.80919024341633	5.94846751210869	1.5626061694906e-16	6.33511793234879e-12	significant	5722	11315	1	3	LYN-204	5808
ENST00000040738.9	-13.9491918440317	4.84645311744998	1.56301726177855e-16	6.33678458270259e-12	significant	3791	3865	0	0	BOD1L1-201	10565
ENST00000649217.1	-13.9437085385791	4.84114322405881	1.57167782954252e-16	6.3718962565313e-12	significant	3754	3877	0	0	MALT1-209	4950
ENST00000300648.6	-14.3844063609678	5.26958999657329	1.61924507615307e-16	6.56474338773976e-12	significant	3365	7302	0	0	GCN1-201	8675
ENST00000371711.4	-14.0662900896264	4.95997973780948	1.6315622036015e-16	6.6146794858412e-12	significant	4449	3794	0	0	B4GALT5-201	4722
ENST00000357103.4	-13.9533350324165	4.85046959446754	1.64319539346394e-16	6.66184276418152e-12	significant	3254	4522	0	0	ADIPOR2-201	4018
ENST00000367274.9	-14.0106318506063	4.90598801568428	1.70364678569084e-16	6.9069247985478e-12	significant	4169	3782	0	0	UBE2T-201	908
ENST00000233575.6	6.02843383919931	6.91488400562765	1.76550743497418e-16	7.15772024287232e-12	significant	260	243	576	286	SNX17-201	2044
ENST00000256689.9	-5.6479298757711	6.81099220326339	1.76983934957147e-16	7.17528269103266e-12	significant	16756	12957	9	7	SLC38A2-201	4888
ENST00000434715.7	-14.1866581069551	5.07694244828239	1.77770076170151e-16	7.20715442809027e-12	significant	3183	6073	0	0	DCTN2-201	1677
ENST00000549183.1	-14.2739594485168	5.16189735947311	1.79764035370333e-16	7.28799352198405e-12	significant	5603	3833	0	0	TUBA1C-204	696
ENST00000306072.9	5.14496810517745	5.37807183637864	1.82897753400709e-16	7.41504071837154e-12	significant	147	176	136	171	ISG20-201	1856
ENST00000404125.5	-14.0136984483554	4.90895982405693	1.90498579128327e-16	7.72319339502064e-12	significant	4306	3639	0	0	PSME4-202	7099
ENST00000446231.6	-14.0253837045495	4.92029103073153	2.09098052661619e-16	8.47725325100735e-12	significant	4378	3625	0	0	SMG1-202	16115
ENST00000307179.8	-13.9291325196098	4.82703007026284	2.11367199464024e-16	8.56924900067046e-12	significant	3757	3790	0	0	USP8-201	4243
ENST00000577407.5	-6.12429446574594	7.04610057668896	2.14532401148843e-16	8.69757260737641e-12	significant	20067	15118	3	11	RPL23-207	615
ENST00000440481.5	-13.9844121365909	4.88057220033152	2.15043795106447e-16	8.71830554120556e-12	significant	4076	3735	0	0	FAM126A-205	6337
ENST00000370949.1	-7.25789750457417	5.98515972781338	2.19373493689179e-16	8.89384018114669e-12	significant	5304	12321	1	2	SRSF11-201	3034
ENST00000621973.1	-14.4943066108276	5.37688489505427	2.20206690842158e-16	8.92761966012275e-12	significant	6936	3984	0	0	DDX1-208	2183
ENST00000529230.5	-14.1881064511256	5.07833424473555	2.27565899960011e-16	9.22597671617877e-12	significant	5189	3718	0	0	CKAP5-210	7121
ENST00000269122.7	-15.329527216298	6.19735484038807	2.35484681518417e-16	9.54701995811968e-12	significant	13887	5325	0	0	CLTC-201	7760
ENST00000358888.7	-7.06937864732637	5.80112222550501	2.40019562085378e-16	9.73087308606541e-12	significant	4998	10409	1	2	RPL41-201	551
ENST00000433206.6	-13.8836734599751	4.78304346043409	2.41068521104923e-16	9.77339998263578e-12	significant	3377	3983	0	0	LASP1-203	4023
ENST00000009180.9	5.28784256845061	6.27552502725012	2.53949581820222e-16	1.02956239461554e-11	significant	221	325	200	376	CD9-201	1218
ENST00000457199.6	-13.9583519243155	4.85532353527231	2.58896859427002e-16	1.04961964748895e-11	significant	3976	3700	0	0	CHORDC1-202	2003
ENST00000426333.6	5.01812777920887	7.16210931568835	2.59432154641536e-16	1.05178984134772e-11	significant	500	703	591	428	EFTUD2-202	4548
ENST00000586778.1	-14.1432834721408	5.03477140699645	2.7066030415984e-16	1.09731100512482e-11	significant	3099	5881	0	0	SRSF2-209	1001
ENST00000624145.3	-14.2637606587006	5.15196355658296	2.72124668440092e-16	1.10324783078982e-11	significant	5600	3763	0	0	ANKRD28-215	6383
ENST00000468479.5	-14.3190521744245	5.20583183621405	2.77034867797342e-16	1.12315476102398e-11	significant	5963	3740	0	0	FDPS-207	938
ENST00000528265.1	-13.8833434211332	4.78272536194437	2.77911556278459e-16	1.12670903146413e-11	significant	3227	4158	0	0	SPCS2-206	577
ENST00000605086.5	-13.8813552057934	4.78080014577655	2.83943750254591e-16	1.15116475228216e-11	significant	3518	3804	0	0	FOCAD-216	4195
ENST00000319801.9	-13.8795781951013	4.7790815360552	2.85901039467484e-16	1.15909999420907e-11	significant	3508	3806	0	0	PUM2-201	6002
ENST00000536244.5	-7.22704044415377	5.40486453837818	2.9091008400645e-16	1.17940766257895e-11	significant	5726	5571	2	0	KCTD20-210	5345
ENST00000393150.7	-13.9957804161015	4.89158815438208	2.91321159180053e-16	1.18107424354777e-11	significant	4286	3555	0	0	CASP4-201	1340
ENST00000334035.9	-14.2396290200498	5.12846748053988	2.92200759162079e-16	1.1846403177949e-11	significant	5483	3729	0	0	CPEB4-202	6705
ENST00000639877.1	-13.9065060816481	4.80513482218734	2.93699750182594e-16	1.19071752719027e-11	significant	3148	4380	0	0	RPS10-NUDT3-204	2911
ENST00000438792.6	-13.932450346346	4.8302410525035	3.05940459268333e-16	1.24034380996567e-11	significant	3874	3671	0	0	KTN1-207	4449
ENST00000647821.1	-13.866632064725	4.76656389988998	3.07402723286429e-16	1.24627212074784e-11	significant	3279	4005	0	0	UNC13C-206	9216
ENST00000306270.11	-14.2419978284019	5.13077201121925	3.12716008326343e-16	1.26781324095666e-11	significant	5571	3642	0	0	IBTK-201	6054
ENST00000433473.8	-7.29202505940305	5.45378823620713	3.14183901745942e-16	1.2737643744584e-11	significant	6570	5019	1	1	PPT1-203	2267
ENST00000379804.1	-7.89813719522684	5.08271527954222	3.16747546461757e-16	1.28415790286526e-11	significant	4326	4725	1	0	PDHA1-202	709
ENST00000427738.7	-13.965188023958	4.86194357314331	3.18138659350662e-16	1.28979775273945e-11	significant	4154	3530	0	0	CYLD-203	8503
ENST00000538039.5	10.1785658313968	5.18024690475659	3.1893567925689e-16	1.29302903084328e-11	significant	8	0	157	114	CLPB-209	3078
ENST00000485608.5	-13.9338079068088	4.83155519823475	3.25781730306019e-16	1.32078429100666e-11	significant	3895	3654	0	0	NRDC-210	3149
ENST00000263672.10	-5.64944417468486	5.98026014649714	3.28232026369193e-16	1.33071828130598e-11	significant	7545	9378	4	5	SPCS2-201	2708
ENST00000399959.7	-5.99197806547219	6.46734015813114	3.30794311155094e-16	1.34110629628498e-11	significant	13811	9543	5	5	DDX3X-201	4632
ENST00000582097.5	-14.5575359375678	5.43870425280463	3.31065358311872e-16	1.34220517566799e-11	significant	7438	3937	0	0	KPNB1-211	2347
ENST00000471232.5	-13.860976416341	4.76109483895354	3.32053338148417e-16	1.34621064352131e-11	significant	3392	3841	0	0	BIRC6-209	4226
ENST00000530981.1	-14.1984934947807	5.08845784886368	3.36281973633296e-16	1.36335437750411e-11	significant	3043	6319	0	0	SF3B2-210	1080
ENST00000620514.1	-13.8582782399379	4.75848650792034	3.42224216504375e-16	1.38744541855204e-11	significant	3366	3857	0	0	HMGN3-203	1010
ENST00000502781.5	-14.3143871542711	5.20131006750046	3.44923063319151e-16	1.3983870833085e-11	significant	3142	7031	0	0	LSM6-202	1352
ENST00000311172.11	-14.0266131686	4.92148222099596	3.49501852089368e-16	1.41695040874072e-11	significant	4459	3537	0	0	FCHSD2-201	4340
ENST00000287394.9	-7.35803513131711	5.53281015236273	3.64693180384597e-16	1.47853909191523e-11	significant	6779	5506	2	0	ATAD2-201	5565
ENST00000545193.5	-14.1837711760456	5.07413621744224	3.66650177396944e-16	1.48647314920269e-11	significant	3090	6163	0	0	GRSF1-208	2682
ENST00000545294.5	-14.1843374903893	5.07466748747965	3.68905564675905e-16	1.49561694030906e-11	significant	5230	3644	0	0	UHMK1-204	8117
ENST00000540918.2	-13.9292960770187	4.82718693068526	3.76743294241198e-16	1.52739266351267e-11	significant	3902	3620	0	0	TTC39C-203	4117
ENST00000541212.5	5.01771418822225	5.77383190927657	3.83981088683105e-16	1.55673612973905e-11	significant	180	286	190	209	PSMD9-207	2784
ENST00000286371.7	4.65531663882061	8.26955067784608	3.936296581145e-16	1.59585335992781e-11	significant	1236	2083	913	1311	ATP1B3-201	1811
ENST00000416373.6	-14.2551519354885	5.14360311417443	4.03629865869964e-16	1.63639620221001e-11	significant	3070	6684	0	0	RAD23B-202	3835
ENST00000532444.5	-13.8453691904195	4.74600930869988	4.06111887902485e-16	1.64645881593426e-11	significant	3239	3937	0	0	EIF3M-212	633
ENST00000397863.5	-7.91592495029726	5.08456312423746	4.19895923122385e-16	1.70234205152277e-11	significant	4641	4372	0	1	MBP-206	4800
ENST00000441022.1	8.50085721836097	4.42763828061077	4.23180201025257e-16	1.7156571709966e-11	significant	13	3	69	98	LBR-206	536
ENST00000560582.2	-14.0191407420659	4.91423514379362	4.25378479818492e-16	1.72456943288013e-11	significant	4451	3501	0	0	TEX9-207	2005
ENST00000435924.1	10.0724826527854	3.63444027991798	4.36855280227564e-16	1.77109867709859e-11	significant	0	3	44	55	RPL18AP7-201	524
ENST00000381989.3	-15.3883056497804	6.2553620698837	4.4898028237621e-16	1.82025586080963e-11	significant	14637	5343	0	0	PARP4-201	5474
ENST00000448361.5	-13.9201014220252	4.81829368314702	4.56598110736718e-16	1.8511400605488e-11	significant	3034	4591	0	0	COMMD3-203	757
ENST00000563307.1	-13.9995870550229	4.89527687305414	4.68620915746231e-16	1.89988291661837e-11	significant	4374	3474	0	0	CSNK2A2-203	4978
ENST00000534624.5	5.25956320914197	13.1790608673751	4.74525756691229e-16	1.92382232277758e-11	significant	41878	21368	31148	35859	HSPA8-224	2463
ENST00000227378.7	-4.91653479176304	10.165908636514	4.78397662319264e-16	1.93951980257476e-11	significant	183186	117112	118	156	HSPA8-201	2186
ENST00000620965.4	-13.8361236058308	4.73707332094148	4.80608330846807e-16	1.94848229491913e-11	significant	3359	3746	0	0	NDUFA10-214	1489
ENST00000628866.2	-13.8352815032043	4.73625946731346	4.92775345911489e-16	1.99780980739436e-11	significant	3373	3725	0	0	MARS-233	2583
ENST00000508451.1	-8.01636208231802	5.18171994051473	4.9483040963688e-16	2.00614144674984e-11	significant	5348	4246	0	1	CCT5-206	555
ENST00000443035.7	-13.9065170886955	4.80513823671192	4.9711146847972e-16	2.01538931551048e-11	significant	3948	3437	0	0	DENND4A-202	8665
ENST00000374720.7	-13.8298913818994	4.73105278609806	5.08450673077362e-16	2.06136071879024e-11	significant	3190	3912	0	0	SLC44A1-201	10511
ENST00000515829.6	-13.8421131507519	4.74286061344621	5.15649036145312e-16	2.09054432234032e-11	significant	3460	3659	0	0	SMG7-215	5629
ENST00000536227.5	-13.8328743157088	4.73393540551535	5.20764474418999e-16	2.1112833321895e-11	significant	3139	3988	0	0	ARL1-202	1322
ENST00000649689.1	-14.3134611624958	5.20038099576374	5.21147430068358e-16	2.11283591098314e-11	significant	6004	3650	0	0	DARS2-213	3332
ENST00000371917.4	-13.9031443561012	4.8018746142734	5.26262136352327e-16	2.13357195319960e-11	significant	3943	3424	0	0	ARFGEF2-201	8852
ENST00000356770.8	-13.8141086329819	4.71580825305869	5.31697726061383e-16	2.15560892099806e-11	significant	2958	4102	0	0	PBRM1-203	7523
ENST00000400020.7	-13.8210280769302	4.72248677698741	5.32407308819749e-16	2.15848571141703e-11	significant	3520	3476	0	0	ANKRD12-203	9115
ENST00000540269.6	-13.9903064601737	4.88629529668623	5.37124121164338e-16	2.17760861202446e-11	significant	2924	5128	0	0	USP10-202	3070
ENST00000543351.5	-14.4173589416598	5.30175458212378	5.39947200141722e-16	2.18905393881457e-11	significant	3194	7764	0	0	VDAC2-214	1424
ENST00000504016.1	-14.3894148996952	5.27448100762724	5.40757927993899e-16	2.19234079167286e-11	significant	3165	7577	0	0	SUB1-204	509
ENST00000536173.5	-6.42892372506943	5.88907829664221	5.41277869657899e-16	2.19444873916705e-11	significant	5819	10418	1	4	LRMP-203	2120
ENST00000342505.4	-14.0965846163793	4.98938594470446	5.74363127171376e-16	2.32858299017819e-11	significant	4856	3506	0	0	JAK1-201	5047
ENST00000216468.7	-8.01995932040807	5.18517502459232	5.76206106270473e-16	2.33605479604175e-11	significant	5393	4219	0	1	TMED8-201	7784
ENST00000620041.4	-7.06709821222036	7.51255087883891	5.91956621754527e-16	2.3999105359172e-11	significant	11635	40324	4	6	FTH1-212	825
ENST00000524628.1	-7.14448767263557	5.31044542596178	5.9685457061219e-16	2.41976780017594e-11	significant	4127	6658	1	1	BANF1-203	612
ENST00000452961.5	-6.13169745641979	5.85476993305152	5.97029363997044e-16	2.42047644751682e-11	significant	6603	9040	1	5	POLR2H-206	791
ENST00000620015.4	-13.8034849648621	4.70554829702145	6.01809845763482e-16	2.43985747669431e-11	significant	2943	4064	0	0	GATD3B-201	1435
ENST00000344756.8	-13.9924848135359	4.88840699729122	6.11678096327562e-16	2.4798653381312e-11	significant	2907	5161	0	0	INSIG1-203	2623
ENST00000537526.6	-13.812876672441	4.71461595811487	6.18487042468217e-16	2.50747016757465e-11	significant	3207	3802	0	0	USP22-206	4976
ENST00000216277.12	-5.53485786511682	6.14712994188349	6.32036800186736e-16	2.56240359531707e-11	significant	9451	9376	4	7	PAPOLA-201	4519
ENST00000621467.4	-13.837553665617	4.7384538653728	6.37537779425765e-16	2.58470566534793e-11	significant	3508	3578	0	0	TMEM237-213	1824
ENST00000649529.1	-13.7876346651567	4.69024440361738	6.38590704336547e-16	2.58897443352123e-11	significant	2958	3964	0	0	ISG15-204	637
ENST00000296289.10	-14.8301351144281	5.705869337012	6.4335604928575e-16	2.60829409501429e-11	significant	3532	11185	0	0	TKT-201	1931
ENST00000614960.4	-13.9187287168628	4.81695523504401	6.69573575804734e-16	2.71458519102755e-11	significant	4053	3382	0	0	KIF14-202	6838
ENST00000647382.1	-13.7860425972976	4.6887077131359	6.78648746744381e-16	2.75137774905107e-11	significant	2940	3977	0	0	PRRC2C-214	4931
ENST00000468918.5	-13.8419003624204	4.74266062252434	6.83298825594754e-16	2.77023009872625e-11	significant	2872	4351	0	0	COX17-202	555
ENST00000186436.9	-13.7778865821129	4.68083497884525	6.94088892286788e-16	2.8139751871091e-11	significant	2957	3915	0	0	TMEM131-201	6640
ENST00000541869.5	-13.8760288060199	4.77564476788832	6.98235170400211e-16	2.83078502783654e-11	significant	3863	3368	0	0	POLR1B-217	5059
ENST00000415272.2	-13.8507108472927	4.75116890967998	7.08348232119019e-16	2.87178540265693e-11	significant	3618	3519	0	0	NOP56-202	1628
ENST00000539554.5	-13.7688231300126	4.67208783039345	7.08819781248458e-16	2.8736971571375e-11	significant	2983	3838	0	0	MAGOHB-204	666
ENST00000582736.1	-5.37603564726966	6.43048331826314	7.14337972606441e-16	2.89606900854103e-11	significant	9805	13413	5	10	RPL23A-209	595
ENST00000610189.1	-13.8437494410902	4.74444617683382	7.16544394865847e-16	2.90501428566512e-11	significant	2989	4223	0	0	GPN1-211	1778
ENST00000286398.11	-13.8740435368377	4.77372488448826	7.19859916557812e-16	2.91845607370868e-11	significant	3858	3363	0	0	SMC2-201	5992
ENST00000431879.7	-13.8274376040305	4.72867768376364	7.22255849893408e-16	2.92816966663785e-11	significant	3626	3385	0	0	NAP1L1-203	2031
ENST00000423902.6	-13.810667752706	4.71248367296555	7.22476802090417e-16	2.92906545103497e-11	significant	3075	3946	0	0	CHD7-201	11568
ENST00000568883.5	-14.018818255832	4.91393797968895	7.26370740633577e-16	2.94485225667665e-11	significant	2897	5331	0	0	PKM-222	1863
ENST00000414729.1	7.51132436212025	3.69464681354696	7.37185525826039e-16	2.98869755880393e-11	significant	13	7	41	62	RAB29-203	1157
ENST00000489841.5	-6.16423543657587	7.42835906316159	7.46957203399304e-16	3.02831389402146e-11	significant	17283	30248	13	4	MCM7-210	2515
ENST00000622786.4	-14.0012079975813	4.8968470002402	7.52292434756108e-16	3.04994398898821e-11	significant	4445	3400	0	0	DDX24-210	1730
ENST00000175756.9	-13.8244472056378	4.72579465416655	7.64637566657357e-16	3.09999362274226e-11	significant	3006	4100	0	0	PTPN18-201	3669
ENST00000361758.8	-13.8062367802743	4.70820453531212	7.74663846328085e-16	3.14064216578332e-11	significant	3057	3944	0	0	QKI-204	6085
ENST00000355296.8	5.58701244274395	5.4148841536789	7.96064404650667e-16	3.22740430933473e-11	significant	109	137	188	122	DNAJA3-202	2591
ENST00000544615.5	-14.1769679791769	5.06749730906527	8.11740521295685e-16	3.29095842143697e-11	significant	5353	3449	0	0	UCP2-208	1004
ENST00000383463.8	5.12720888310036	5.57513263774102	8.27901497093761e-16	3.35647824951752e-11	significant	140	239	168	181	HMCES-201	2515
ENST00000590435.5	-13.8020378358035	4.70414712461903	8.28026038210094e-16	3.35698316411136e-11	significant	3337	3592	0	0	SNHG16-207	1947
ENST00000374940.3	-13.997637543198	4.89338567294041	8.37823381862688e-16	3.39670355474771e-11	significant	4443	3381	0	0	HLA-DQA2-210	1524
ENST00000335753.8	-13.7759685024892	4.67897944420796	8.64638259237214e-16	3.50541643059951e-11	significant	3383	3403	0	0	SLK-201	7673
ENST00000527613.5	-14.0915750650591	4.98451896598912	8.74294465717448e-16	3.54456462291168e-11	significant	4951	3362	0	0	BCLAF1-206	5640
ENST00000345865.6	-13.7890815332266	4.69164234260019	8.87080774973878e-16	3.5964028778991e-11	significant	2860	4087	0	0	UPF3B-202	2335
ENST00000264244.7	-13.9350025790396	4.83270786870086	8.89280354826893e-16	3.60532041453919e-11	significant	4168	3339	0	0	TIMMDC1-201	1271
ENST00000538617.5	-15.4418697609246	6.30828783726942	8.9119481037289e-16	3.61308200021377e-11	significant	4434	18228	0	0	UBC-206	1303
ENST00000455712.5	-13.8018270463163	4.70394324727385	8.91600065538875e-16	3.61472498570771e-11	significant	3370	3552	0	0	POLR2H-207	823
ENST00000306085.10	-13.7871842546419	4.68980822099533	8.93099155391108e-16	3.62080259578663e-11	significant	3096	3799	0	0	TRIM56-201	10952
ENST00000475035.5	-5.29791987438403	6.54151275409764	9.13700885518145e-16	3.70432613006766e-11	significant	9687	15534	7	10	SNRPE-205	532
ENST00000323116.9	-14.019959355782	4.91502702826781	9.22210423211204e-16	3.73882549778287e-11	significant	4557	3381	0	0	ATP11B-201	7325
ENST00000368863.6	-14.173336592883	5.06396576971235	9.29350180500464e-16	3.76777150178498e-11	significant	5350	3428	0	0	POGZ-203	6054
ENST00000374403.3	-13.9016224368777	4.80040060039759	9.31323812519957e-16	3.77577300071841e-11	significant	4024	3320	0	0	KIF4A-201	4348
ENST00000312055.9	-15.2247448325392	6.09401863816097	9.34730656106535e-16	3.78958502598711e-11	significant	13004	4846	0	0	CKAP5-201	6532
ENST00000555787.1	-13.9823553557119	4.8785908273897	9.39620513897906e-16	3.80940948744489e-11	significant	2845	5174	0	0	PSMC1-206	2246
ENST00000416195.1	-13.7550018929553	4.65875341625506	9.48524963523316e-16	3.84550990711623e-11	significant	2904	3861	0	0	SP3-202	3627
ENST00000354171.12	6.68283862822631	5.80024823416074	9.52230663945422e-16	3.86053355776753e-11	significant	80	69	283	119	GPX4-201	919
ENST00000257527.8	-13.8326051255761	4.73366946592138	9.63902928898026e-16	3.90785525433838e-11	significant	3707	3317	0	0	ADAM19-201	6481
ENST00000252725.10	7.02496105127685	9.14029945670904	9.78209216835533e-16	3.96585580689462e-11	significant	788	362	2772	1253	ARPC1B-201	1564
ENST00000288266.7	-6.58369422661378	5.34228388772684	1.00300217413915e-15	4.06637141439492e-11	significant	5293	5507	2	1	APPL1-201	6058
ENST00000464569.1	8.42705391823205	3.87587829599088	1.00786943416137e-15	4.08610425997701e-11	significant	6	6	77	35	LAPTM5-202	953
ENST00000452806.5	-13.797557804975	4.69982658688394	1.04175851544259e-15	4.22349737330736e-11	significant	2815	4184	0	0	SRSF7-210	747
ENST00000436636.6	-13.7932664777705	4.69568318079912	1.04530086209715e-15	4.23785875511425e-11	significant	2819	4157	0	0	TNIK-204	6970
ENST00000264211.12	-13.9413346758161	4.83883833296006	1.06100548938297e-15	4.30152845505643e-11	significant	4220	3314	0	0	EIF4G3-201	5802
ENST00000578444.1	-6.96060851623766	5.13235109163486	1.07734610528021e-15	4.36777658002703e-11	significant	4271	5109	1	1	MRPS23-202	580
ENST00000357992.8	-13.9103464039475	4.80884169788064	1.07915914222549e-15	4.37512699441056e-11	significant	4085	3297	0	0	ELK4-202	10239
ENST00000647959.1	-13.8229130411738	4.7243055379553	1.08269786980792e-15	4.38947370377527e-11	significant	3682	3295	0	0	VPS35-212	5054
ENST00000632685.1	-14.0168662838872	4.91202723467946	1.09347173393455e-15	4.43315310371746e-11	significant	4564	3354	0	0	DCUN1D1-208	3147
ENST00000514176.5	-13.7734391553862	4.67654429929833	1.10965596817848e-15	4.49876722618921e-11	significant	2824	4049	0	0	NCAPG-205	3017
ENST00000414046.2	-13.7697151092371	4.67294798537204	1.15016307247729e-15	4.66299112843741e-11	significant	3042	3773	0	0	HCP5-201	2658
ENST00000448864.6	-5.58524233395514	8.67974054955651	1.18107617819753e-15	4.78831904164844e-11	significant	34648	79303	20	43	RPL35A-205	553
ENST00000215793.12	-13.990025643369	4.88602676751367	1.19773619425626e-15	4.85586207875371e-11	significant	2747	5335	0	0	SF3A1-201	5143
ENST00000460138.5	-6.38936606094555	5.85043236140578	1.20771223766265e-15	4.89630695393193e-11	significant	5572	10240	1	4	TXNDC5-202	2704
ENST00000523752.5	-13.7208722559816	4.62583998837481	1.21247668915296e-15	4.91562299316395e-11	significant	2947	3640	0	0	TNFRSF10B-208	3328
ENST00000546939.5	-13.7497410772275	4.65367943832474	1.21704853786126e-15	4.93415818219711e-11	significant	2834	3917	0	0	CD63-204	779
ENST00000431180.5	-13.7230947765717	4.62798050441245	1.24762874940512e-15	5.05813647583826e-11	significant	3137	3427	0	0	SETD2-204	7555
ENST00000360943.9	-6.26467199691676	5.72963584207955	1.26320646417802e-15	5.12129164707052e-11	significant	5438	9010	1	4	UBE2Z-201	3122
ENST00000394440.7	4.30211904192424	9.44583193360242	1.27259462942027e-15	5.15935314659568e-11	significant	4060	5312	1949	3031	CCT4-201	2520
ENST00000025301.3	-13.7593696952298	4.66296476027736	1.28277361285747e-15	5.20062078124673e-11	significant	3145	3599	0	0	AKAP11-201	9920
ENST00000585242.5	-13.7258059695299	4.63059377239928	1.30688831572112e-15	5.29838660959656e-11	significant	3184	3385	0	0	PSMC5-221	1178
ENST00000393063.5	-13.9877529664691	4.88380402165984	1.30880957068607e-15	5.30617576147547e-11	significant	4455	3308	0	0	DICER1-202	10220
ENST00000294383.6	-14.1501464613351	5.04141969990475	1.32764350348042e-15	5.38253229181034e-11	significant	5276	3360	0	0	USP24-201	10549
ENST00000611852.4	5.47410901482057	4.84878513967226	1.34105890642738e-15	5.4369210184379e-11	significant	98	80	95	121	CCDC28A-202	1505
ENST00000396859.5	-4.77728169180342	10.3790929246274	1.36825873296203e-15	5.54719455517467e-11	significant	180594	171995	208	132	GAPDH-204	1256
ENST00000304218.5	10.3767366977816	3.9538984823267	1.40406958175248e-15	5.6923788983409e-11	significant	0	3	75	44	HIST1H1E-201	754
ENST00000306378.10	-13.7111993520198	4.61651463661528	1.42341217291877e-15	5.77079763144726e-11	significant	3095	3418	0	0	BPTF-201	9688
ENST00000284719.7	4.69035786091313	7.85750587845466	1.4396260294772e-15	5.83653184870647e-11	significant	1301	1068	646	1035	OLA1-201	4417
ENST00000395314.7	-13.8489807816172	4.74949313322831	1.43989483877057e-15	5.83762165534364e-11	significant	3851	3235	0	0	KTN1-205	4618
ENST00000296657.6	-13.8027778420221	4.70486815752301	1.45593747836521e-15	5.90266172478825e-11	significant	2749	4289	0	0	ANKRD33B-201	9188
ENST00000617346.4	-6.99800620161189	5.15429756780735	1.46342370727498e-15	5.93301239403422e-11	significant	4250	5300	0	2	RPL17-222	795
ENST00000355801.4	-7.84865400505918	5.01916614084795	1.46779617875274e-15	5.95073926789934e-11	significant	3355	5438	0	1	COMMD6-201	486
ENST00000376052.4	-7.75125682538118	4.9252257282677	1.46857381694156e-15	5.95389196864446e-11	significant	3581	4560	0	1	TPP2-201	5447
ENST00000356239.7	-13.9763420485431	4.8727460481646	1.47448874549541e-15	5.97787227198748e-11	significant	4419	3283	0	0	AKAP9-201	12471
ENST00000392221.5	-4.78394403186693	8.15835842503565	1.48637958487489e-15	6.02608011299977e-11	significant	30744	46138	26	49	EEF1B2-202	880
ENST00000637923.2	-13.7055734169119	4.61109481740392	1.49959349247236e-15	6.07965193718144e-11	significant	2902	3618	0	0	TCF4-287	7314
ENST00000265637.8	-13.7209829347676	4.62594807519003	1.52410535573467e-15	6.1790279332195e-11	significant	2827	3782	0	0	PPP6R3-202	4783
ENST00000514372.5	-13.8668530741424	4.76677008755137	1.52470252416281e-15	6.18144897346086e-11	significant	3940	3227	0	0	ATP8A1-209	5918
ENST00000256079.8	-7.74166613242601	4.91587379177021	1.52835704317168e-15	6.19626512442663e-11	significant	4002	4005	0	1	IPO8-201	5325
ENST00000338458.8	-14.7196834137252	5.59748043394016	1.55373075894434e-15	6.29913524291214e-11	significant	8770	3878	0	0	ARHGEF3-202	3639
ENST00000370290.7	-6.25845929883467	5.42598954515036	1.55924618892101e-15	6.32149589912356e-11	significant	5697	5720	2	2	TMED5-203	3847
ENST00000592643.5	-14.2437923629906	5.13254790728991	1.67060257533037e-15	6.7729569609044e-11	significant	2842	6872	0	0	H3F3B-212	795
ENST00000505164.5	-6.00394098669884	6.4604673796679	1.67455146710468e-15	6.78896655793579e-11	significant	13914	9307	3	7	PAICS-204	1514
ENST00000424142.5	12.8400295883108	3.58022528154387	1.68041875105009e-15	6.81275370050726e-11	significant	0	0	55	39	CYREN-202	1738
ENST00000480740.5	-13.727397435901	4.63212688100419	1.70669990676902e-15	6.91930276202295e-11	significant	3284	3275	0	0	SELENOT-204	783
ENST00000470487.5	-13.8802026473153	4.77969427244242	1.72405812125405e-15	6.98967643518818e-11	significant	2722	4736	0	0	GOLIM4-202	4373
ENST00000504227.5	-13.8744024653516	4.77406956669423	1.7354415007369e-15	7.03582693228752e-11	significant	3992	3207	0	0	CYSTM1-202	588
ENST00000491614.5	-13.8945160686505	4.79352363313425	1.76405490751206e-15	7.1518314060354e-11	significant	4082	3212	0	0	NUDT5-207	3433
ENST00000521999.5	-13.9758804396723	4.87229660348925	1.81142114399667e-15	7.3438636019913e-11	significant	4510	3173	0	0	DCAF13-206	779
ENST00000569301.1	-7.8271912746295	5.0144108729639	1.87475941182453e-15	7.60064960741903e-11	significant	3404	5343	1	0	HSBP1-203	551
ENST00000314138.10	4.63871305539193	8.62068178696293	1.91432135213198e-15	7.76104162581348e-11	significant	1455	2848	1258	1561	RPL27A-201	4916
ENST00000478522.1	-13.7139605264789	4.61917973117441	1.91628111329173e-15	7.76898688950731e-11	significant	2768	3817	0	0	SNRPB2-203	540
ENST00000573547.1	-13.7060032754172	4.61150561006037	1.98874563491391e-15	8.06277255306797e-11	significant	3199	3270	0	0	DERL2-207	701
ENST00000519656.1	-13.6798181008782	4.58628066286704	2.05543240336411e-15	8.33313404971879e-11	significant	2994	3385	0	0	EFR3A-202	5247
ENST00000418625.5	-7.6955937209872	4.87140108610088	2.13327752270283e-15	8.64873373254181e-11	significant	3789	3982	0	1	COPS6-202	1107
ENST00000547773.5	-4.96557191658485	6.52466135320091	2.15084573787478e-15	8.71995879049192e-11	significant	11132	13347	9	12	NAP1L1-210	1967
ENST00000435319.8	-14.2809193598167	5.16866803202379	2.15614290210868e-15	8.74143455372903e-11	significant	6047	3360	0	0	TOR1AIP1-202	3397
ENST00000351948.8	-13.9152583736053	4.81361343700454	2.15889474088751e-15	8.75259105850614e-11	significant	2635	5034	0	0	SMC6-201	5173
ENST00000298281.8	-13.8316464614151	4.7327408249147	2.19667703935276e-15	8.90576805294395e-11	significant	3835	3161	0	0	PCF11-201	7677
ENST00000482111.1	-7.81560610422194	5.00321960802188	2.19917841977158e-15	8.91590914943794e-11	significant	3372	5306	1	0	EIF1-205	1428
ENST00000532777.5	7.31978738951846	3.11168755121193	2.29134430196765e-15	9.28956806903723e-11	significant	7	9	35	35	ZNF7-216	915
ENST00000616978.4	-13.916549711647	4.81484115478713	2.37519764006357e-15	9.62952627234574e-11	significant	4286	3095	0	0	SLC9A7-205	10024
ENST00000314332.5	5.09293192344549	6.00914617189004	2.39573045930803e-15	9.71277042812663e-11	significant	209	310	167	311	HIST1H2BC-201	659
ENST00000416382.6	-13.6977201910328	4.60352956470634	2.39607237238596e-15	9.71415661212718e-11	significant	2733	3779	0	0	CELF2-203	6894
ENST00000323224.7	-14.332858497023	5.21932224392362	2.40020287588743e-15	9.73090249942281e-11	significant	2887	7470	0	0	TYMS-201	1327
ENST00000462133.5	-13.942589970104	4.84007177153943	2.41050963709619e-15	9.77268817071538e-11	significant	2706	5106	0	0	CCT6A-203	665
ENST00000480708.5	-14.1196892354486	5.01182165170323	2.44941828309933e-15	9.93043160334131e-11	significant	5197	3253	0	0	SEC62-207	1430
ENST00000556539.5	-13.6771441713908	4.58370428293975	2.46829488947289e-15	1.0006961140901e-10	significant	3079	3272	0	0	STAT2-207	3278
ENST00000265563.12	-7.01348694996006	5.19794825075935	2.49450786255836e-15	1.01132337763841e-10	significant	4315	5540	2	0	PRKAR2A-201	6471
ENST00000649897.1	-13.7545336398884	4.65829451212216	2.52747419940935e-15	1.02468858992454e-10	significant	3506	3149	0	0	UBE2H-210	4803
ENST00000366860.9	-13.7400467836293	4.64433171309745	2.5754241916506e-15	1.04412847577899e-10	significant	2674	4057	0	0	CNIH4-204	912
ENST00000462885.1	7.07196426460402	3.83175813379882	2.593751677394e-15	1.05155880504908e-10	significant	10	21	62	48	RPL18AP3-201	528
ENST00000389629.8	-13.8630493456635	4.76310800413066	2.62896281964051e-15	1.06583410633866e-10	significant	2661	4714	0	0	RTF1-201	5021
ENST00000646243.1	-14.2755572938885	5.16348212107291	2.65216490212331e-15	1.07524069461883e-10	significant	2823	7122	0	0	NEAT1-208	2994
ENST00000296564.8	-13.8581764509768	4.75838003494611	2.65681417535866e-15	1.07712560297391e-10	significant	3978	3135	0	0	ICE1-201	7927
ENST00000342206.10	5.98073550933837	5.91723102532478	2.71229810986897e-15	1.09961989970308e-10	significant	170	86	172	281	IGBP1-201	1862
ENST00000529958.1	-6.63430577724094	5.36469870369632	2.71340532011279e-15	1.10006878488013e-10	significant	4695	6413	0	3	MRPL17-202	1002
ENST00000453466.1	-6.35218845126042	5.50434945504666	2.73521654199514e-15	1.10891149045567e-10	significant	6473	5529	1	3	PMPCB-205	1509
ENST00000536163.5	-7.72418382026661	4.91461958046567	2.7355391753036e-15	1.10904229245158e-10	significant	3828	4197	1	0	KIAA1147-202	7296
ENST00000296543.9	-6.52419336139814	5.69649544854438	2.76401870237863e-15	1.12058846231834e-10	significant	7821	5865	3	1	NAA15-201	6222
ENST00000582508.1	12.6172118054447	3.34083509314705	2.85412576395133e-15	1.15711966722115e-10	significant	0	0	37	45	AC016596.1-201	78
ENST00000263309.7	-13.8812942284776	4.78075151439652	2.87276989705892e-15	1.16467837166563e-10	significant	2655	4821	0	0	CLNS1A-201	1172
ENST00000336053.10	-5.21041105913447	6.78395245098239	3.02139591915379e-15	1.22493433354333e-10	significant	15119	14054	13	8	HNRNPC-201	3301
ENST00000611732.4	-13.6522228049046	4.55971063928962	3.04471930312698e-15	1.23439009987374e-10	significant	2966	3287	0	0	TGIF2-208	3344
ENST00000548470.1	-6.07309201430708	6.51798041129114	3.06676489921284e-15	1.24332782543887e-10	significant	14176	10077	2	8	TUBA1C-203	1105
ENST00000620209.4	-13.756451982027	4.66014441879618	3.0681687507542e-15	1.24389697493077e-10	significant	3549	3108	0	0	DDX52-215	3123
ENST00000559146.5	-13.6781331327754	4.58465553153854	3.12801494391549e-15	1.26815981856222e-10	significant	3167	3173	0	0	PSMA4-210	674
ENST00000621696.4	-13.6476878506507	4.55534597193449	3.15953930385595e-15	1.28094042456928e-10	significant	2942	3294	0	0	ADNP-206	6224
ENST00000285093.14	4.64010554848142	7.76011927868189	3.23279967496413e-15	1.31064164422396e-10	significant	1215	1083	575	999	ACAA2-201	3350
ENST00000066544.7	-5.81057811573033	5.56563933344578	3.23537808226085e-15	1.31168698211019e-10	significant	6178	6383	3	3	CDC27-201	5801
ENST00000474320.1	-6.91004192931181	5.08351938404911	3.24296447944344e-15	1.31476265925596e-10	significant	3811	5302	1	1	DNAJC15-202	924
ENST00000451136.6	-14.1483819633236	5.03970211308797	3.32481950336808e-15	1.34794832305549e-10	significant	5367	3241	0	0	IKZF2-210	9344
ENST00000503407.5	-13.7886062741018	4.69118763499557	3.40984809494347e-15	1.38242061465198e-10	significant	2617	4371	0	0	ACSL1-203	2409
ENST00000460675.5	-7.12196871645331	5.28867238727886	3.42150921821762e-15	1.38714826724979e-10	significant	3669	7020	1	1	COMMD6-206	463
ENST00000574431.5	-13.6374615536765	4.54550558710865	3.45070976093792e-15	1.39898675127945e-10	significant	2865	3337	0	0	STX8-209	731
ENST00000646561.1	4.78908977343217	6.03712440941367	3.4688947964883e-15	1.40635932839229e-10	significant	340	295	201	278	CSNK2A1-243	12912
ENST00000399722.6	-7.69743449773721	4.87306618592469	3.49075097455859e-15	1.41522026010554e-10	significant	3963	3787	0	1	RBBP8-204	3293
ENST00000376384.9	-13.6394730023637	4.54744039648847	3.50995854916451e-15	1.42300739500228e-10	significant	2923	3278	0	0	PAAF1-202	1500
ENST00000482086.5	-13.8448004356561	4.74546816850032	3.54416102210832e-15	1.43687376158316e-10	significant	2618	4666	0	0	PCCB-215	1436
ENST00000552342.5	-13.6338573383258	4.54203784498633	3.62534563692607e-15	1.46978762812257e-10	significant	2844	3345	0	0	NAP1L1-226	1526
ENST00000356634.7	-6.56719379124413	5.32655605176659	3.64339177478152e-15	1.47710389333192e-10	significant	4244	6612	2	1	KDM1A-201	3033
ENST00000394609.6	-5.24129055111548	6.64000030191336	3.6470650372611e-15	1.4785931074064e-10	significant	9954	17117	7	12	RTN4-205	1898
ENST00000544079.2	-6.00999013889684	6.466104563225	3.69516816821951e-15	1.49809507875955e-10	significant	7643	16804	3	7	CCT4-204	2261
ENST00000536915.5	13.1347446689058	3.89414491905354	3.69623763029217e-15	1.49852866007305e-10	significant	0	0	76	38	CYB561A3-208	1094
ENST00000425206.5	-13.8397028617796	4.74052206144373	3.72494308129884e-15	1.51016642402018e-10	significant	4014	2993	0	0	PSMC2-202	656
ENST00000375144.5	-5.25781170298121	6.01610589259767	3.81263383698852e-15	1.54571801019189e-10	significant	7503	9782	6	6	CAPZB-204	1568
ENST00000265742.7	-7.76372198741739	4.95308344835967	3.86863101651845e-15	1.56842038671691e-10	significant	4330	3849	1	0	ANKIB1-201	6081
ENST00000458464.3	-13.6977367686784	4.6035474110613	3.95493340446937e-15	1.60340910083997e-10	significant	2616	3917	0	0	ARMC1-202	2849
ENST00000307768.5	5.16497948172448	5.21355834811792	4.01423908432133e-15	1.62745280956556e-10	significant	106	183	133	140	JAGN1-201	1675
ENST00000322776.10	5.80468712724165	7.40526356792284	4.05231710266589e-15	1.64289039976281e-10	significant	490	320	787	421	NDUFV1-201	1596
ENST00000557670.5	-13.7415857335204	4.64580463809708	4.09432148765353e-15	1.65991981752449e-10	significant	3528	3058	0	0	TMED10-206	917
ENST00000334521.8	-13.8217897071204	4.72321644984205	4.10979857353478e-15	1.66619453768247e-10	significant	3878	3058	0	0	ZNF410-202	2193
ENST00000374213.2	-4.26554358628819	9.05508704857155	4.25435245194342e-15	1.7247995710669e-10	significant	69546	69324	101	92	CD52-201	468
ENST00000395734.7	-13.7731638254705	4.67628471882422	4.33165557458581e-15	1.75613980304858e-10	significant	2503	4426	0	0	MAP4-204	5590
ENST00000265729.6	4.25989987027536	8.97054307739873	4.37111782249757e-15	1.77213858759696e-10	significant	2908	4044	1405	2173	SRI-201	2010
ENST00000650112.1	-6.14475925763201	5.3162414315867	4.38503777819159e-15	1.77778201603444e-10	significant	4973	5631	2	2	MYD88-213	2531
ENST00000379786.8	-14.2199365207064	5.10933014190844	4.39972324954139e-15	1.78373579982907e-10	significant	2721	6847	0	0	PRR13-201	927
ENST00000381317.8	7.52559501923551	5.71584334918318	4.44282611071717e-15	1.80121056180696e-10	significant	46	32	283	96	ASMTL-201	2027
ENST00000620646.4	-6.84604055332842	5.02175768858932	4.54398685262240e-15	1.84222314979017e-10	significant	4023	4627	1	1	RAP2C-205	3341
ENST00000531382.5	14.3288975745786	5.13752619852488	4.55332445262194e-15	1.84600879958199e-10	significant	0	0	203	53	RPS6KA1-220	2359
ENST00000635928.1	-13.6820196704985	4.58840646412331	4.55761396139522e-15	1.84774785222885e-10	significant	2600	3860	0	0	ARID1B-211	1551
ENST00000274562.13	-13.7338897558409	4.6383961394088	4.59766159960299e-15	1.86398396571104e-10	significant	2575	4143	0	0	LARS-201	2213
ENST00000269221.7	5.23224698719257	4.84192427580738	4.70196181823163e-15	1.90626936034747e-10	significant	107	103	88	127	RMC1-201	2162
ENST00000341500.9	-13.6838347387173	4.59014518489871	4.74637707026803e-15	1.92427619182806e-10	significant	3292	3053	0	0	INSR-202	8954
ENST00000413605.6	-13.6452497839095	4.5530036482546	4.74857693680675e-15	1.92516806172019e-10	significant	2632	3648	0	0	CDK19-203	6007
ENST00000543621.6	-13.6519413788927	4.55943735469371	4.75218164848235e-15	1.92662948392771e-10	significant	3132	3090	0	0	DNMBP-203	4178
ENST00000479093.5	-7.31101209474671	5.45635789732321	4.90359979022866e-15	1.9880174269545e-10	significant	3864	8238	0	2	ATIC-213	772
ENST00000054950.3	4.77756661498888	7.19803255513255	4.90736379412323e-15	1.98954342941344e-10	significant	518	946	563	482	RCN1-201	2572
ENST00000517403.5	-13.6443254299598	4.55211425536187	4.96995577414576e-15	2.01491946995418e-10	significant	2619	3659	0	0	PABPC1-202	560
ENST00000409649.5	5.97755199770586	3.87586915695621	4.99771666417541e-15	2.02617428999e-10	significant	30	37	57	56	IMP4-202	822
ENST00000537020.5	-13.7856582465779	4.68832612836705	5.08070359156637e-15	2.05981885009284e-10	significant	3751	3019	0	0	BROX-207	3670
ENST00000366759.8	9.78862017490142	4.58733260925704	5.16621808859941e-15	2.09448813747997e-10	significant	7	0	105	77	SNAP47-202	2362
ENST00000371217.9	-13.6104147967055	4.51948737153216	5.24050870949404e-15	2.12460704100308e-10	significant	2889	3184	0	0	TCTN3-203	2514
ENST00000361690.7	-14.576405264295	5.45715642639118	5.28782403307594e-15	2.14378961948965e-10	significant	7931	3523	0	0	SRPK1-202	4286
ENST00000367607.7	-13.6987937481562	4.60455518504462	5.35060123847429e-15	2.16924075410225e-10	significant	3383	3018	0	0	CEP350-202	13491
ENST00000588868.5	-14.072216942132	4.96575360666788	5.38206619041298e-15	2.18199727491723e-10	significant	2639	5965	0	0	STAT5A-209	3629
ENST00000348419.7	-14.0305113453969	4.92528759673182	5.52770355677072e-15	2.24104157598599e-10	significant	2546	5816	0	0	CNN2-202	2033
ENST00000261263.4	-6.90676615445837	5.06589838615864	5.64303214325325e-15	2.28779809151773e-10	significant	4360	4537	0	2	RAB21-201	15546
ENST00000402849.5	-13.6621725937299	4.56928521383648	5.65894241172824e-15	2.29424843256286e-10	significant	3223	3031	0	0	SNRPD3-202	567
ENST00000258526.8	-13.7261440001302	4.63091240074767	5.685286747845e-15	2.30492895331132e-10	significant	3596	2901	0	0	PLXNC1-201	7346
ENST00000554882.5	-13.7149376990621	4.62011213848457	5.73599776128799e-15	2.32548821238138e-10	significant	3466	2999	0	0	HECTD1-208	3748
ENST00000263773.9	-13.759961611262	4.66354436102771	5.76521997977411e-15	2.33733548420002e-10	significant	2541	4314	0	0	FNBP4-201	3972
ENST00000446041.6	-13.7069581516868	4.61242190750534	5.77492023601357e-15	2.34126816208462e-10	significant	3432	3000	0	0	SLC25A36-203	4638
ENST00000452673.6	-4.69517732013457	7.50104196502132	5.80428696922092e-15	2.35317402306154e-10	significant	25671	21754	20	30	CANX-202	4207
ENST00000367208.1	-14.0941493959801	4.98704935057	5.81851393552384e-15	2.35894191974007e-10	significant	2589	6163	0	0	SNRPE-201	355
ENST00000199814.8	-5.95861753386128	5.71963171469185	5.84800149543905e-15	2.3708967662809e-10	significant	7523	6389	4	2	RBM22-201	2342
ENST00000360141.7	4.84579167201026	6.28771245005131	5.95979149942479e-15	2.4162186696968e-10	significant	405	318	294	267	CD300A-202	1858
ENST00000272274.8	-6.0673258071648	7.0931842269419	6.03458754014666e-15	2.44654248052626e-10	significant	11015	27062	4	11	RPL21-201	616
ENST00000368209.9	-13.7797437167158	4.68263447900051	6.05824333754159e-15	2.45613301390611e-10	significant	2535	4422	0	0	HDGF-203	2171
ENST00000520687.1	-7.73349306494013	4.90768902729832	6.10270374175033e-15	2.47415815098042e-10	significant	4270	3638	0	1	SPARC-202	1598
ENST00000334270.2	-13.5960808466386	4.5057056552879	6.19438151467105e-15	2.51132615367794e-10	significant	2849	3166	0	0	TTF1-201	3052
ENST00000322347.10	5.81342719887737	7.20376544939441	6.25700463250525e-15	2.53671481811028e-10	significant	178	566	484	599	COX5A-201	1268
ENST00000565438.1	-14.082416690191	4.97562138871169	6.32447127600358e-15	2.56406714471737e-10	significant	5123	3101	0	0	RBMX-209	1292
ENST00000648970.1	-14.0551132332175	4.94912075658269	6.3260766236243e-15	2.56471798474977e-10	significant	4998	3077	0	0	XIST-218	8184
ENST00000339360.9	12.5739417242027	3.29284488859802	6.39706330279098e-15	2.59349740421752e-10	significant	0	0	40	39	RAP1GDS1-202	2092
ENST00000377615.7	-13.7067556949423	4.61224002424642	6.52922003164722e-15	2.64707638523042e-10	significant	2526	4067	0	0	COMMD6-203	1793
ENST00000263102.6	-6.19505156485437	5.37700175518855	6.57971658064555e-15	2.66754869612532e-10	significant	5093	5997	3	1	CCDC6-201	5811
ENST00000360472.8	-13.9075715945186	4.80617786373637	6.63423061035055e-15	2.68964977404832e-10	significant	2505	5144	0	0	PEA15-201	2471
ENST00000488845.1	-7.66655733025614	4.85922206211558	6.6603259678108e-15	2.70022935386986e-10	significant	3913	3757	1	0	CDCA7L-209	1943
ENST00000543117.5	-13.5947312268014	4.50440771900354	6.68640861711608e-15	2.7108037815512e-10	significant	2882	3121	0	0	TAX1BP1-213	3365
ENST00000368468.3	-13.589654359231	4.49952795174423	6.81342333930933e-15	2.76229809022279e-10	significant	2849	3137	0	0	MAN1A1-201	5014
ENST00000342016.7	-13.6740707743067	4.5807521826971	6.82280990628289e-15	2.76610359220521e-10	significant	2527	3908	0	0	CIR1-201	1921
ENST00000527733.5	-13.5982777345319	4.50781653432196	6.91068434693915e-15	2.80172964793607e-10	significant	2927	3084	0	0	USP47-207	4525
ENST00000376185.5	-13.8018564844559	4.70396152169296	6.94023347393498e-15	2.81370945500272e-10	significant	3930	2892	0	0	ATP6V1G2-DDX39B-201	2039
ENST00000373001.3	-13.5886546628473	4.49856983106158	6.95449033907528e-15	2.8194894732679e-10	significant	2656	3360	0	0	RRAGC-201	2732
ENST00000611909.4	-13.7409759280995	4.64521477883458	6.98631691199086e-15	2.83239260245933e-10	significant	3606	2963	0	0	IL24-207	1621
ENST00000324194.10	12.5741742892577	3.2945104356678	7.0556468584802e-15	2.86050034936504e-10	significant	0	0	33	47	SLC25A36-201	1301
ENST00000563961.5	-13.5849977699185	4.49505252067121	7.07920291797381e-15	2.87005044700494e-10	significant	2827	3142	0	0	USP7-208	4533
ENST00000438015.5	6.26277257572894	5.04226575426499	7.33751337278298e-15	2.97477467159368e-10	significant	31	93	113	135	CHEK1-204	4153
ENST00000426650.6	-13.5824412080052	4.49259539629897	7.41810757164687e-15	3.00744917169707e-10	significant	2830	3127	0	0	CD59-204	741
ENST00000315872.10	-13.7309521663792	4.6355470469564	7.52339404066106e-15	3.05013441196481e-10	significant	3651	2860	0	0	ROCK2-202	8292
ENST00000605895.5	5.00967214189187	6.3997749827956	7.52763628453978e-15	3.05185430247812e-10	significant	235	492	261	356	RER1-209	3044
ENST00000402458.1	-13.6813668085896	4.58776437521788	7.75047410419202e-15	3.14219721132153e-10	significant	3455	2849	0	0	SNU13-204	462
ENST00000337002.8	-5.523300078398	6.5077207421565	7.83951972564337e-15	3.17829808717034e-10	significant	13509	10481	9	5	SEC62-201	6568
ENST00000480992.5	-14.0673403468834	4.96098427673581	7.84318690772492e-15	3.17978483612984e-10	significant	5134	2993	0	0	NOP56-213	929
ENST00000530996.5	-7.81034812157073	4.99846162338005	7.93920274484381e-15	3.21871157681458e-10	significant	3145	5542	1	0	CHMP4A-204	967
ENST00000324817.5	-13.8274077979323	4.72863981367828	7.94580743575142e-15	3.22138925060234e-10	significant	4050	2885	0	0	MED14-201	7984
ENST00000419140.6	-13.7088806710988	4.61427135625949	8.23089794653236e-15	3.33697064548315e-10	significant	3574	2842	0	0	PHB-203	907
ENST00000570259.1	-13.568648273319	4.47934456480122	8.66899835454973e-15	3.51458531290155e-10	significant	2637	3293	0	0	HSBP1-204	1020
ENST00000432566.6	-13.9441922161592	4.84163094107115	8.77375329409876e-15	3.55705506049352e-10	significant	2439	5430	0	0	GOLGA8A-202	4577
ENST00000554015.5	-13.6282803924151	4.53667963003062	8.82363746694642e-15	3.57727910184942e-10	significant	2403	3839	0	0	ZBTB1-203	2825
ENST00000611116.1	-5.50151989283913	6.64028900243595	8.8244034982447e-15	3.57758966625837e-10	significant	15324	10914	5	11	TRAC-201	976
ENST00000377911.1	-14.1750547204854	5.0656285303538	8.93308453925861e-15	3.62165113390623e-10	significant	5655	3080	0	0	RSU1-202	955
ENST00000399976.6	-5.97922647370503	5.45369563510055	9.08296717423573e-15	3.68241655177865e-10	significant	5098	6645	1	4	USP16-204	2963
ENST00000520103.5	-13.6400313931491	4.54798645675533	9.194360535529e-15	3.72757764831417e-10	significant	2395	3903	0	0	PEX2-204	1470
ENST00000461237.5	-13.560383455159	4.47140476674862	9.42565558411525e-15	3.82134928691201e-10	significant	2645	3247	0	0	EVI2A-202	1540
ENST00000284027.5	7.41585249421619	3.51288503940792	9.44484839047706e-15	3.82913043446721e-10	significant	12	7	33	59	MCOLN2-201	1729
ENST00000579690.5	-13.6896927633272	4.59580046642894	9.44905324958829e-15	3.83083516844808e-10	significant	2471	4049	0	0	YTHDC1-207	2983
ENST00000519607.5	-13.8176605494171	4.71922329466189	9.52807412939423e-15	3.86287181353901e-10	significant	4030	2857	0	0	NUDCD1-203	2286
ENST00000552819.5	-14.1999628154299	5.08989801626946	1.0224260124066e-14	4.14511953949883e-10	significant	2619	6829	0	0	PCBP2-223	1418
ENST00000483140.5	-8.45927903797035	5.63167701604969	1.06979107397419e-14	4.33714697210616e-10	significant	3556	10331	1	0	LRRC75A-AS1-211	936
ENST00000396682.6	-6.16848695092776	5.63591621831752	1.07798976904436e-14	4.37038612165964e-10	significant	4860	8692	1	4	RPA3-202	847
ENST00000453981.5	-13.6005921936356	4.51003935405882	1.08225945544254e-14	4.38769628425515e-10	significant	3064	2933	0	0	DOCK8-205	7237
ENST00000336111.9	-13.8189752048304	4.72049263084834	1.10875448909957e-14	4.49511244970749e-10	significant	4052	2838	0	0	OGFOD1-201	2415
ENST00000339374.10	4.84534725061718	5.26127706256187	1.11276553635291e-14	4.51137403748197e-10	significant	183	179	123	159	METTL17-201	1749
ENST00000640505.1	-13.6069946390381	4.51620719410744	1.12271254089835e-14	4.55170118331011e-10	significant	2371	3779	0	0	GLDC-220	1852
ENST00000574110.5	-13.6916391342147	4.59767830366862	1.13813175985106e-14	4.61421378078817e-10	significant	2367	4181	0	0	URI1-206	2495
ENST00000303965.8	-13.6196548741906	4.52836955488942	1.15445684526477e-14	4.68039894207243e-10	significant	3165	2901	0	0	ARAP2-201	7514
ENST00000323963.9	4.60230108107422	6.61007935766052	1.17567656552802e-14	4.76642793196369e-10	significant	591	471	310	394	EIF4A2-201	1919
ENST00000629983.2	-13.9029299470222	4.80169026231671	1.1827475067835e-14	4.79509494200167e-10	significant	2382	5263	0	0	CAPNS1-217	799
ENST00000467324.5	-6.40823485847877	5.1598419602359	1.18801277412491e-14	4.81644138885722e-10	significant	4864	4576	1	2	TSN-204	2843
ENST00000329433.10	-7.55010730526807	4.7311008590243	1.2035635961473e-14	4.87948753150039e-10	significant	3397	3633	0	1	HNRNPH1-201	2114
ENST00000264864.7	-6.83112785353503	4.9928725683295	1.21643155494961e-14	4.93165681007671e-10	significant	3736	4778	0	2	PI4K2B-201	3540
ENST00000544547.5	5.78646929790407	3.85281959468642	1.2271712394653e-14	4.9751976390402e-10	significant	35	40	49	63	LIMS1-215	4461
ENST00000380087.6	6.25709708734222	8.33409616677505	1.23347669354511e-14	5.00076121097059e-10	significant	241	967	1138	1224	RBBP7-203	2333
ENST00000448301.6	-13.6418979198441	4.54976576766425	1.2371367787402e-14	5.01559992836853e-10	significant	3361	2773	0	0	CTSS-202	1421
ENST00000394829.6	-13.5715124700053	4.48209890193373	1.24834744855702e-14	5.06105022593988e-10	significant	2490	3479	0	0	PPP3CB-204	3149
ENST00000285873.7	-13.6120879941067	4.52108967629142	1.26735438059351e-14	5.13810812980219e-10	significant	3245	2772	0	0	GEMIN5-201	5397
ENST00000399975.7	-6.76503086796722	4.94372692264817	1.27796894308943e-14	5.18114168907317e-10	significant	3852	4317	1	1	USP16-203	2960
ENST00000330233.11	5.94723336279626	6.88487512101293	1.32216409324955e-14	5.36031766685234e-10	significant	125	421	382	490	CRIP1-201	1311
ENST00000470450.5	-5.85478849984082	7.60832540363069	1.33037576107535e-14	5.39360941055169e-10	significant	16592	37665	6	19	CCT8-204	1872
ENST00000357790.5	-5.85192161343172	7.21830736490436	1.33508745682372e-14	5.41271156745474e-10	significant	12334	29060	5	14	RPLP1-202	445
ENST00000379731.4	-6.22995713504094	5.39856142226995	1.33649616589804e-14	5.41842275578385e-10	significant	4130	7325	2	2	B4GALT1-201	4201
ENST00000290921.10	-13.6032972746242	4.51265266116598	1.33861043269973e-14	5.42699441625124e-10	significant	2344	3794	0	0	CTBP1-201	2297
ENST00000394335.6	-6.87025585053439	5.05993748391146	1.33996538019297e-14	5.43248764437835e-10	significant	3773	5177	2	0	STK26-203	3017
ENST00000253577.8	-13.9133053145704	4.81169374286145	1.34077576513831e-14	5.43577310702372e-10	significant	4519	2802	0	0	ABCB7-201	2362
ENST00000358784.11	5.67500958922015	4.09308560892571	1.35478327313104e-14	5.49256234592786e-10	significant	37	59	64	66	GNB5-202	1735
ENST00000468709.5	-13.6495223451814	4.55710288822927	1.36740309051935e-14	5.54372560958356e-10	significant	3404	2758	0	0	CWF19L1-204	2402
ENST00000565844.1	-13.5798669598253	4.49012995130625	1.37302005687179e-14	5.56649791456959e-10	significant	2346	3686	0	0	KNOP1-203	1394
ENST00000606712.1	-13.6974348128106	4.60326291004594	1.37421274304562e-14	5.57133330285556e-10	significant	2345	4235	0	0	DSE-209	3713
ENST00000429711.6	4.04476479021549	8.84027184281283	1.37666261720986e-14	5.5812655826922e-10	significant	3238	4046	1347	1885	RPL32-204	2117
ENST00000470481.2	-5.68784055723544	5.44750669146203	1.38375294788003e-14	5.61001120129523e-10	significant	5063	6583	3	3	ANAPC16-202	1828
ENST00000462965.1	-6.43451526086481	7.01219315446309	1.3849048649088e-14	5.61468130331327e-10	significant	9263	27048	3	8	ARPC5-204	2455
ENST00000420886.6	-13.5873532473182	4.49731255629002	1.38655571936351e-14	5.62137419744356e-10	significant	3054	2885	0	0	SBNO1-202	10981
ENST00000301180.9	-13.8825660080125	4.78195617999989	1.39098806178521e-14	5.63934380008961e-10	significant	4338	2844	0	0	DIP2B-201	8593
ENST00000345330.8	-13.5976653178044	4.5072355847821	1.40786415251913e-14	5.70776284714307e-10	significant	2436	3660	0	0	NPTN-201	2444
ENST00000618172.4	-13.6334917765423	4.54169328177197	1.44954433445676e-14	5.87674264075459e-10	significant	2415	3849	0	0	DDX27-206	2567
ENST00000523908.5	12.7329703385461	3.46414583311846	1.47096041099372e-14	5.96356769825073e-10	significant	0	0	53	34	CLINT1-207	2346
ENST00000521308.5	-13.7930338623242	4.69546896725093	1.47325769567779e-14	5.97288134981691e-10	significant	2365	4691	0	0	CCDC69-205	3323
ENST00000335500.8	-13.5436850152873	4.45536458161045	1.47937892378214e-14	5.99769803279755e-10	significant	2845	2938	0	0	GPATCH8-201	8109
ENST00000649963.1	-13.6158521652998	4.52472654046653	1.47981985188976e-14	5.99948564353148e-10	significant	2329	3869	0	0	COPA-219	5175
ENST00000244766.6	6.13077417574625	3.6453451213014	1.4832877401358e-14	6.01354515605855e-10	significant	22	30	45	53	NRN1-201	1624
ENST00000368954.9	5.60142666969763	4.53458985218225	1.49223025299381e-14	6.04979989168749e-10	significant	74	58	93	80	CERS2-205	2505
ENST00000544233.5	-7.66302123117752	4.85603378582788	1.52952594053921e-14	6.20100406813405e-10	significant	3006	4807	1	0	WSB2-211	2503
ENST00000544440.6	-14.6309966882162	5.51058586218293	1.53459618414661e-14	6.22155984976719e-10	significant	8481	3371	0	0	MYCBP2-211	14664
ENST00000464213.1	-13.7794799533128	4.6823570030858	1.57200797183215e-14	6.37323471940188e-10	significant	3931	2775	0	0	CD36-215	6179
ENST00000265465.7	5.289171056786	6.09054041452504	1.57935570687935e-14	6.40302390683027e-10	significant	169	316	296	193	POLA2-201	3744
ENST00000354300.4	-13.525618634719	4.43802964960995	1.58307915671653e-14	6.41811951716016e-10	significant	2351	3442	0	0	PPTC7-201	4996
ENST00000447368.6	-13.5676411970047	4.47838061469675	1.60459022046805e-14	6.50532967182155e-10	significant	2433	3529	0	0	UBP1-204	3669
ENST00000480058.5	-13.5591814001869	4.47024505319154	1.60531366672387e-14	6.50826266763193e-10	significant	2951	2881	0	0	PRPF4B-205	6775
ENST00000644510.2	-13.8950545185073	4.79403376353045	1.61690289838815e-14	6.55524773064525e-10	significant	4462	2767	0	0	VPS45-217	2328
ENST00000413440.5	-13.5194506644075	4.43209980593709	1.66758254719023e-14	6.76071316281863e-10	significant	2902	2766	0	0	PRDM2-206	6175
ENST00000399523.5	-6.7761773278058	4.95447651959894	1.68371643101103e-14	6.82612315460491e-10	significant	4209	3965	1	1	UFD1-202	1007
ENST00000310118.8	4.5875501792876	6.20129491142619	1.69660392854356e-14	6.87837164710132e-10	significant	411	406	283	241	PSMD2-201	3449
ENST00000476832.1	5.60106891665093	4.76667546667274	1.76507075871084e-14	7.15594986996549e-10	significant	58	101	116	85	ALG2-203	1880
ENST00000330622.9	12.544380953789	3.25987215463557	1.79660700462089e-14	7.28380411813401e-10	significant	0	0	42	35	FBXO21-201	2906
ENST00000393051.5	-7.64655150112442	4.84016800117334	1.82103458243565e-14	7.38283840411061e-10	significant	2974	4750	1	0	DLAT-202	3517
ENST00000377803.3	4.57284125093958	8.44972892899568	1.82606753863391e-14	7.40324301512958e-10	significant	1808	2105	825	1721	HIST1H4C-201	435
ENST00000310454.10	-6.84197178118311	5.03269578759562	1.82802323676153e-14	7.41117180647859e-10	significant	4295	4375	2	0	GPD2-201	6041
ENST00000261973.11	-13.5667375802886	4.47751308965537	1.84888808786287e-14	7.49576208581364e-10	significant	2405	3558	0	0	RBM25-201	6910
ENST00000451943.6	-8.47240537912861	5.64473007935598	1.87155742510914e-14	7.58766811287748e-10	significant	3500	10532	1	0	DDB1-203	1224
ENST00000529430.1	-13.560605550111	4.47160964421373	1.88529431329267e-14	7.64336020495112e-10	significant	3098	2714	0	0	CLP1-203	1778
ENST00000453744.6	4.93108954896087	8.07260247751508	1.91676870731559e-14	7.77096369319886e-10	significant	1372	952	669	1306	UBE2D3-210	3990
ENST00000227451.3	-13.5183955465425	4.43108985272148	1.92249182170407e-14	7.79416634355265e-10	significant	2776	2910	0	0	DTX4-201	5642
ENST00000396253.7	-7.67547541157896	4.86812628900687	1.93179139535001e-14	7.83186867502800e-10	significant	4180	3496	1	0	HPS5-203	4725
ENST00000381884.8	-13.5680584591058	4.47876856680657	2.00255692564483e-14	8.11876628794928e-10	significant	3137	2701	0	0	CENPJ-201	4347
ENST00000416160.1	-13.5496391582756	4.4610800145667	2.01061336845004e-14	8.15142871837013e-10	significant	2957	2832	0	0	ITSN2-206	3634
ENST00000326047.8	-6.70927432428553	5.45043701880288	2.04459640215225e-14	8.28920273360567e-10	significant	6969	4482	1	2	KIF15-201	4842
ENST00000254286.8	4.8651121827315	6.01713880725113	2.06562260701133e-14	8.37444717334532e-10	significant	286	315	162	317	ACTR10-201	2419
ENST00000649849.1	-13.882268709996	4.78166516815066	2.09406438253263e-14	8.4897558196638e-10	significant	4435	2728	0	0	PDCD11-207	6467
ENST00000074304.9	-13.5087704409685	4.42185469178269	2.13282375728014e-14	8.64689407676513e-10	significant	2753	2896	0	0	INPP4A-201	6752
ENST00000376806.9	8.17326644602973	6.19475882997481	2.16012396931127e-14	8.75757459638175e-10	significant	23	49	416	107	HLA-A-202	1854
ENST00000432457.2	-13.8079501945007	4.70987388653808	2.18209648527386e-14	8.8466555705973e-10	significant	2330	4810	0	0	HNRNPA3-203	643
ENST00000647931.1	-13.5046922166333	4.41794752121702	2.22601326406664e-14	9.02470297517896e-10	significant	2449	3237	0	0	CDC6-206	2820
ENST00000366997.8	-7.599561046	4.77846183478215	2.23170291201809e-14	9.04776994590376e-10	significant	3850	3364	0	1	LPGAT1-202	7782
ENST00000262375.10	13.2046453859491	3.96762262127682	2.23326792015247e-14	9.05411480188214e-10	significant	0	0	84	35	DNAJA3-201	2763
ENST00000503233.5	7.90015597289951	3.40337432461863	2.25687717990813e-14	9.14983146278356e-10	significant	4	9	53	30	ACOX3-203	2253
ENST00000317551.10	9.42458148733349	4.43971097726455	2.25818978993799e-14	9.15515304636661e-10	significant	0	9	60	110	CERS5-201	2051
ENST00000519540.5	5.46660397250926	4.31991198835776	2.26523862930823e-14	9.18373045094144e-10	significant	66	60	64	88	FAM49B-214	2021
ENST00000431037.2	-13.5092858493332	4.42235500493931	2.31206257276002e-14	9.37356408248366e-10	significant	2424	3286	0	0	PMS2P1-201	1228
ENST00000405805.5	-13.4893830173902	4.40326003367325	2.38126421897522e-14	9.65412139656935e-10	significant	2658	2926	0	0	HMGB1-206	4199
ENST00000567895.5	-6.85844752686353	5.04877091121629	2.38930112523029e-14	9.68670462190862e-10	significant	3600	5304	2	0	TRAPPC2L-213	854
ENST00000567212.5	-13.4660702409087	4.38090827569499	2.39271688481835e-14	9.70055279443055e-10	significant	2730	2744	0	0	UBFD1-207	4727
ENST00000359015.4	-6.82262436446955	5.01394742888987	2.40588811073766e-14	9.75395157855263e-10	significant	4069	4515	2	0	MAP3K5-201	5197
ENST00000379935.8	-13.5017903560085	4.41515835051817	2.40922134233972e-14	9.7674651661137e-10	significant	2755	2864	0	0	RBL2-202	4467
ENST00000378164.6	-13.5389156993336	4.45078320500197	2.42093933236703e-14	9.81497224128239e-10	significant	2947	2797	0	0	TAF2-201	5048
ENST00000649593.1	-13.5590364033818	4.47010137252519	2.46169142569438e-14	9.98018937805017e-10	significant	3132	2667	0	0	ADAR-221	6537
ENST00000473835.6	-6.87232439609252	5.04717191094169	2.46333972099425e-14	9.9868718968549e-10	significant	4821	3859	1	1	U2SURP-208	7276
ENST00000644191.1	4.33946787884646	7.14114341117949	2.47339489310102e-14	1.00276375756101e-09	significant	771	1094	530	463	HARS-215	1945
ENST00000469475.1	-13.5699098583914	4.48056457236905	2.4759095999833e-14	1.00378327002523e-09	significant	2260	3743	0	0	PSMD11-203	473
ENST00000350721.8	-14.0053394585994	4.90083810935442	2.48132036047322e-14	1.00597690054305e-09	significant	4969	2807	0	0	ATR-201	8249
ENST00000507798.1	-13.4676602574755	4.3824318083392	2.50521992657687e-14	1.0156662626328e-09	significant	2750	2727	0	0	CCNB1-205	767
ENST00000612956.4	-13.625953722779	4.53444535519731	2.52792567147794e-14	1.02487162573059e-09	significant	2259	3998	0	0	MYCBP2-212	1542
ENST00000579925.5	-13.7236518417635	4.62853311016271	2.55815757911289e-14	1.03712824572395e-09	significant	2280	4440	0	0	MTMR4-204	5622
ENST00000481435.5	-13.7460289002336	4.65011119359075	2.57254413938306e-14	1.04296084498868e-09	significant	2288	4542	0	0	SEC62-208	627
ENST00000557310.5	-13.7703429361187	4.6735374078403	2.60264401096062e-14	1.05516393492366e-09	significant	3949	2707	0	0	EIF2S1-206	999
ENST00000620924.1	-13.4753835982124	4.38983895599141	2.64743182522461e-14	1.07332181058256e-09	significant	2560	2983	0	0	NDFIP2-206	2324
ENST00000479107.1	-13.4953919577095	4.40901800008047	2.65422147572556e-14	1.07607447068866e-09	significant	2889	2679	0	0	HLA-DPA1-247	5025
ENST00000327299.7	-4.89770583890589	6.32845372765203	2.67510418113548e-14	1.08454073711595e-09	significant	10844	10248	10	9	AK4-201	6836
ENST00000342745.4	-13.4331913698702	4.34941138965735	2.72563498937589e-14	1.10502693739277e-09	significant	2577	2790	0	0	SUSD6-201	5388
ENST00000480999.1	-13.4725634462612	4.38713608264213	2.74644587685245e-14	1.11346408739352e-09	significant	2528	3009	0	0	TRIM26-269	3114
ENST00000612223.4	-13.4841265308916	4.39821541204111	2.78535828565447e-14	1.12923995617004e-09	significant	2848	2680	0	0	SYNRG-217	8229
ENST00000356444.6	-14.0786127864666	4.97196940688612	2.79557725487716e-14	1.1333829306723e-09	significant	2423	6260	0	0	SEMA4D-202	4503
ENST00000468861.5	-13.5067923518937	4.41995537793812	2.8318264400719e-14	1.14807907533395e-09	significant	2829	2798	0	0	FXR1-207	1989
ENST00000367186.7	-13.4193205356445	4.33613199950905	2.90104773316115e-14	1.17614277197819e-09	significant	2472	2858	0	0	SCAF8-202	4908
ENST00000242351.9	-5.86022499054342	5.36207541147663	2.92073631648679e-14	1.18412491743007e-09	significant	5590	5247	3	2	ZC3HAV1-201	7100
ENST00000409438.5	-13.4293762821493	4.34575773026885	2.942609833095e-14	1.19299287853337e-09	significant	2586	2764	0	0	DCTN1-204	4145
ENST00000409947.5	-13.4354459839245	4.35156956051661	2.99148300994264e-14	1.21280704189094e-09	significant	2628	2739	0	0	MAP3K2-203	10992
ENST00000525587.1	-14.0120638230626	4.90740305191344	3.00235155364861e-14	1.21721336688022e-09	significant	2367	5915	0	0	TIMM10-203	486
ENST00000381692.6	-6.90377517022172	5.07756155271669	3.00303833776849e-14	1.2174918028981e-09	significant	3197	5984	1	1	SON-204	2463
ENST00000539616.6	-13.4932612359357	4.40698442012325	3.00530411382711e-14	1.21841039382779e-09	significant	2380	3270	0	0	MNAT1-202	1220
ENST00000505522.6	-5.77915744715193	5.27273622491138	3.07697421316113e-14	1.24746688549978e-09	significant	4743	5512	2	3	SNHG4-202	2383
ENST00000297591.9	-13.9344561315128	4.83216404935014	3.07743344727409e-14	1.24765306819386e-09	significant	4687	2724	0	0	VIRMA-201	6528
ENST00000293328.7	-13.6672454739232	4.57418757062516	3.17886954712115e-14	1.28877729179386e-09	significant	2239	4215	0	0	STAT5B-201	5103
ENST00000367621.1	-8.23635648669358	5.39403526666426	3.18842746571045e-14	1.29265226314833e-09	significant	7320	3644	0	1	VTA1-201	1284
ENST00000358377.6	12.5493467421845	3.26483572863892	3.19319898339834e-14	1.29458673184936e-09	significant	0	0	44	33	DCAF4-202	2024
ENST00000498642.5	-13.5540039707335	4.46528624487441	3.19447710761645e-14	1.29510490896986e-09	significant	2225	3714	0	0	MINOS1-209	669
ENST00000450573.5	-13.5006640587978	4.41408829772927	3.22247692899474e-14	1.30645659655305e-09	significant	2236	3471	0	0	SAP18-202	479
ENST00000539573.5	-13.4815905787283	4.39578331631251	3.23625474030901e-14	1.31204239681608e-09	significant	2867	2647	0	0	NDUFA9-205	500
ENST00000620139.4	-13.6116496663618	4.52068791693424	3.23627928224372e-14	1.31205234660725e-09	significant	2227	3970	0	0	MREG-205	2618
ENST00000540265.5	-13.6318873658555	4.54015501683628	3.26452393470969e-14	1.32350329361e-09	significant	2228	4062	0	0	PGM1-205	2345
ENST00000345097.8	-13.4699855209057	4.38466243930132	3.26845808403625e-14	1.32509827642998e-09	significant	2664	2838	0	0	FOXN3-202	7832
ENST00000622317.5	-13.7699324501687	4.67317349162036	3.27761384365218e-14	1.32881020449347e-09	significant	2271	4683	0	0	C12orf45-205	1078
ENST00000296292.7	4.27389244396501	6.36379743588478	3.27841789561421e-14	1.32913618323991e-09	significant	521	611	268	319	RFT1-201	5108
ENST00000456575.1	-13.7641671144383	4.66761021666138	3.2838436144248e-14	1.3313358781601e-09	significant	2269	4656	0	0	ARPC2-206	644
ENST00000463503.5	-13.427831475658	4.34428426484209	3.30833566631706e-14	1.34126544583826e-09	significant	2305	3089	0	0	SSR3-202	596
ENST00000525085.1	-14.1068960261	4.99943625786991	3.41807714025697e-14	1.38575683420298e-09	significant	2370	6503	0	0	NDUFC2-202	495
ENST00000409468.1	-6.08621909635612	5.24736924960031	3.4909246737598e-14	1.4152906812357e-09	significant	5284	4714	1	3	HSPE1-202	570
ENST00000483552.1	-13.4417998386707	4.35766290556932	3.54441384704229e-14	1.43697626186789e-09	significant	2263	3195	0	0	PPIL1-202	1347
ENST00000477931.5	-13.9201622330628	4.81837107921444	3.56497112256827e-14	1.44531059251163e-09	significant	2287	5472	0	0	GNAS-234	1663
ENST00000251636.9	-13.4216150448233	4.33833244302157	3.58823043538543e-14	1.45474038311396e-09	significant	2294	3077	0	0	DHX29-201	4502
ENST00000369307.4	-4.36125670259403	7.9893568921225	3.59954691350304e-14	1.4593283096724e-09	significant	24959	42956	41	46	RBM8A-201	796
ENST00000392710.8	-13.6588319234925	4.566087496153	3.63084984485485e-14	1.47201914410105e-09	significant	2223	4194	0	0	PRKAR1A-202	3551
ENST00000608100.5	-13.4507647408534	4.3662450382548	3.65763981860024e-14	1.48288033525691e-09	significant	2557	2885	0	0	KNSTRN-216	1495
ENST00000381679.8	-13.677243907338	4.58381656771008	3.66846820186497e-14	1.48727037840009e-09	significant	2226	4278	0	0	SON-203	7860
ENST00000263125.9	12.4200028422983	3.12382661952938	3.69337956359325e-14	1.49736994267197e-09	significant	0	0	36	35	PRKCQ-201	3285
ENST00000261637.4	-13.6794341668325	4.58589711506697	3.73874462553976e-14	1.51576184608633e-09	significant	3638	2624	0	0	UTP20-201	9025
ENST00000273920.7	4.55405016628908	7.0699254831441	3.7518566804222e-14	1.52107773537677e-09	significant	876	622	455	505	ENOPH1-201	2025
ENST00000449291.6	12.8221243961608	3.55969335986768	3.76353043523871e-14	1.52581050905448e-09	significant	0	0	60	32	NAPRT-204	1965
ENST00000312561.8	-13.8469242282751	4.74749076116655	3.78971050634973e-14	1.53642443348431e-09	significant	4348	2638	0	0	KIAA1551-201	6230
ENST00000320876.10	-13.452785525715	4.36818796290445	3.82432897305559e-14	1.5504594522562e-09	significant	2234	3274	0	0	SMCHD1-201	8821
ENST00000395146.8	-13.5322114663867	4.44434291298299	3.84435885950605e-14	1.55857996882094e-09	significant	3092	2597	0	0	AFF1-202	9285
ENST00000352903.6	-7.56316229314954	4.75988056127335	3.91102992892678e-14	1.5856097537855e-09	significant	3765	3354	1	0	TEX9-201	1433
ENST00000396573.6	-13.6034786441639	4.51280683896193	3.93509383339268e-14	1.59536574193406e-09	significant	3361	2596	0	0	GRIN2A-202	14450
ENST00000398559.6	-13.4306039953225	4.34694047537825	3.9866979737114e-14	1.61628709250208e-09	significant	2250	3165	0	0	TMF1-201	6849
ENST00000336824.8	-13.9048889499976	4.80354536275973	4.04628440071923e-14	1.64044462173959e-09	significant	4590	2671	0	0	FNDC3B-201	7904
ENST00000404603.5	-13.5302797415221	4.44250785766055	4.04729022111062e-14	1.64085240144267e-09	significant	2195	3646	0	0	SNRPD3-203	715
ENST00000358387.8	4.99960339413393	4.7219303128658	4.06479505058569e-14	1.64794920940845e-09	significant	95	135	97	98	TXNDC15-201	3548
ENST00000549259.5	-13.5679109542903	4.4786238648494	4.08554892363562e-14	1.65636324462035e-09	significant	3234	2586	0	0	NACA-212	690
ENST00000383807.5	-14.0921764510048	4.98508749155802	4.1024946126166e-14	1.66323336584702e-09	significant	5464	2761	0	0	FANCD2-202	5102
ENST00000251642.7	6.69099686255898	4.2895241730617	4.1170297212005e-14	1.66912618956911e-09	significant	24	30	99	47	DHX58-201	2617
ENST00000492135.5	-7.78686077036329	4.97629346977079	4.13469225881919e-14	1.67628693557048e-09	significant	2844	5751	1	0	NOP56-216	1143
ENST00000649550.1	-6.31479884187732	5.08324178458528	4.13567093501972e-14	1.67668371047569e-09	significant	3643	5457	2	1	UBE3A-230	5025
ENST00000636157.1	-13.4126600313867	4.32975322215246	4.1490773857945e-14	1.68211895374881e-09	significant	2603	2677	0	0	SMARCA2-247	3211
ENST00000343762.5	-13.4983063782149	4.41182792985821	4.16783252063217e-14	1.68972266051469e-09	significant	2197	3507	0	0	CDYL-202	3241
ENST00000372146.4	-7.47696160807495	4.67685633106191	4.18362572032567e-14	1.69612553953443e-09	significant	3279	3474	1	0	GTF3C4-201	9043
ENST00000437808.5	-7.57581788695863	4.77210895523688	4.20791759145181e-14	1.70597394992639e-09	significant	3843	3331	1	0	PISD-208	2264
ENST00000450315.7	-13.5418722504636	4.45361663578289	4.22265648429491e-14	1.71194939186284e-09	significant	3142	2580	0	0	ADGRE1-205	2567
ENST00000348165.9	-13.5291053092306	4.44138072057161	4.24227035617244e-14	1.71990124779943e-09	significant	2189	3648	0	0	UBE3C-201	5229
ENST00000268758.13	-6.35967878646606	5.09905260271003	4.26017601493321e-14	1.72716055997422e-09	significant	4048	5102	0	3	PIGS-201	2397
ENST00000470017.1	-5.95177444256126	5.1306568874166	4.27142159968668e-14	1.73171974494497e-09	significant	4465	4791	2	2	PRDX6-203	859
ENST00000452431.5	-14.8613766962592	5.73655181957216	4.28003721063204e-14	1.73521268593444e-09	significant	2974	12179	0	0	PCBP1-AS1-237	1194
ENST00000356798.10	-13.7021881261005	4.60784747215226	4.29887668127708e-14	1.74285058412335e-09	significant	2217	4409	0	0	ITGAL-201	5213
ENST00000586602.5	-13.7336099164609	4.63810313833176	4.30778889164767e-14	1.7464637724518e-09	significant	3859	2628	0	0	ZNF121-202	7177
ENST00000553479.1	-13.5029714279991	4.41630302144869	4.33366453289675e-14	1.756954274927e-09	significant	2190	3535	0	0	RTRAF-203	562
ENST00000534070.5	-13.4352177697451	4.35135506443694	4.41534150511419e-14	1.7900677530034e-09	significant	2427	2975	0	0	CHEK1-216	3513
ENST00000361627.7	-6.07573875946947	5.26242543918214	4.41820352757219e-14	1.79122807414832e-09	significant	4213	6085	3	1	ARHGAP11A-201	5898
ENST00000358655.8	-5.89673651048868	8.1797792678878	4.52870606501272e-14	1.83602801287746e-09	significant	51878	24048	11	25	WARS-203	2466
ENST00000377970.6	-14.3822422245438	5.26749709204485	4.54206969926422e-14	1.8414458974757e-09	significant	2567	8226	0	0	MYC-202	2351
ENST00000448372.5	-13.683920841382	4.59021521587918	4.54453878428002e-14	1.8424469139228e-09	significant	3736	2530	0	0	SENP1-201	4679
ENST00000499038.2	-13.469086887095	4.38381112650493	4.61729032808511e-14	1.87194184481227e-09	significant	2190	3393	0	0	UBE2B-202	682
ENST00000299613.10	-6.29778995097175	5.05341714660077	4.62426610570468e-14	1.87476996457479e-09	significant	3508	5414	1	2	WEE1-201	3436
ENST00000392045.7	-4.99341848721883	6.33999953879001	4.70207744010767e-14	1.90631623576845e-09	significant	11715	9457	9	9	SP140-203	3246
ENST00000295920.7	-5.593021547155	5.55864369376304	4.75491860622556e-14	1.92773910133596e-09	significant	5008	7663	2	5	GMPS-201	2024
ENST00000555970.5	-13.3888405339909	4.30696194317424	4.82521605892904e-14	1.95623909461101e-09	significant	2513	2689	0	0	NEMF-208	3029
ENST00000588213.1	-13.6510780093323	4.55862706579038	4.92606770181097e-14	1.9971263676682e-09	significant	2125	4273	0	0	TRIR-202	841
ENST00000229179.8	4.69800397852671	5.20289613852723	4.94158968174011e-14	2.00341928877108e-09	significant	182	204	138	129	NUP107-201	6457
ENST00000284811.12	-6.43726350977941	5.20146803247168	4.95224850395192e-14	2.00774058847219e-09	significant	3599	6375	2	1	ELOC-201	683
ENST00000398947.1	-6.77123531125494	4.94977002966032	4.99072773978727e-14	2.02334084026455e-09	significant	3067	5281	1	1	NAA15-202	6072
ENST00000369799.9	-5.11412793420883	5.75889253348503	5.01168053538473e-14	2.03183552265568e-09	significant	6785	7501	6	5	AHCYL1-202	4015
ENST00000517669.1	-7.45175099190615	4.65265437521459	5.03365717943383e-14	2.04074529368606e-09	significant	2976	3704	1	0	ATP6V0E1-202	502
ENST00000375812.8	-13.693001966696	4.59899702136252	5.05524640802214e-14	2.04949799874033e-09	significant	2197	4388	0	0	PSMC5-202	1494
ENST00000432376.5	-13.402961044171	4.32047005014477	5.15231008957323e-14	2.08884955651478e-09	significant	2617	2622	0	0	PLCL2-202	3940
ENST00000380752.9	-13.6415909574838	4.54949651941016	5.17919313175396e-14	2.09974847947569e-09	significant	2117	4238	0	0	SLC7A1-201	7347
ENST00000378565.9	12.3678906005736	3.06726709886635	5.18595780779209e-14	2.10249101443507e-09	significant	0	0	31	38	ITM2B-202	10137
ENST00000611653.4	-13.705963150521	4.61148841035599	5.19076201546147e-14	2.10443873630839e-09	significant	2141	4517	0	0	GPX4-210	793
ENST00000448718.5	-5.88334691239007	5.62464988155714	5.25525224165407e-14	2.13058436381139e-09	significant	4560	8888	2	4	GAS5-218	565
ENST00000396401.7	-6.26968114169082	5.03977504592997	5.30256542620368e-14	2.1497660750915e-09	significant	4292	4391	2	1	TCEA1-201	2718
ENST00000396941.8	-13.3725276354348	4.29136099052916	5.47036071484239e-14	2.2177936410114e-09	significant	2454	2695	0	0	DCAF11-203	2402
ENST00000261745.8	-5.92957968808893	5.10936781826489	5.49330762375951e-14	2.22709677682458e-09	significant	4384	4733	2	2	NAA25-201	6010
ENST00000387405.1	-13.3693839499371	4.28835841656032	5.51348391125255e-14	2.23527664730001e-09	significant	2302	2862	0	0	MT-TC-201	66
ENST00000398333.7	-13.5793528773113	4.48961597698461	5.53183042550803e-14	2.24271469110947e-09	significant	3312	2545	0	0	C15orf38-AP3S2-201	2439
ENST00000556897.5	-13.3678119856439	4.28685553182066	5.65024042594698e-14	2.29072047348743e-09	significant	2296	2863	0	0	HNRNPC-227	1252
ENST00000343255.9	-5.81767705514588	5.29798482130282	5.72743787298756e-14	2.32201786246662e-09	significant	4808	5645	1	4	SRSF10-203	2917
ENST00000409841.1	-13.3686123951259	4.28761752691791	5.73592355360849e-14	2.32545812710395e-09	significant	2442	2694	0	0	MRPL30-203	1497
ENST00000333167.12	6.99396512886822	5.31155810502143	5.74338781830203e-14	2.32848428929601e-09	significant	16	75	144	154	ACAA1-202	1785
ENST00000541996.5	-5.88177955968491	5.3830315290602	5.79823284858629e-14	2.35071956147385e-09	significant	4193	7074	3	2	YTHDF2-208	2719
ENST00000554360.5	-13.398603363012	4.31629979722021	5.85769379169784e-14	2.37482621703014e-09	significant	2627	2593	0	0	PSMA3-AS1-204	2475
ENST00000378667.1	-4.91658754396968	6.82795266663432	5.86359769881987e-14	2.37721977905555e-09	significant	10793	19972	10	17	UQCRQ-202	429
ENST00000288071.10	4.27148608640007	6.53174470709516	5.9297077178873e-14	2.40402210298587e-09	significant	611	657	273	390	DDX19B-201	3386
ENST00000507955.5	6.47631775398115	4.26895106774025	5.9376992827567e-14	2.40726204321522e-09	significant	26	36	96	48	DDX41-208	2607
ENST00000238256.7	-13.6141803676911	4.52309302555635	6.0077552502411e-14	2.43566413355275e-09	significant	3511	2468	0	0	FKBP15-201	4336
ENST00000545215.5	-7.88987730956517	6.98855409920461	6.02596951354162e-14	2.44304856018004e-09	significant	24322	8941	0	4	LDHA-223	1340
ENST00000489294.1	6.04672992948524	4.76239354922072	6.04269068231793e-14	2.44982765642534e-09	significant	67	46	127	73	UHMK1-202	8478
ENST00000449987.6	-13.4387246292258	4.35470531594415	6.05603280186462e-14	2.45523681853195e-09	significant	2803	2546	0	0	RBM26-204	3662
ENST00000489785.5	-13.4688345083132	4.38357060689885	6.14853539570373e-14	2.4927392201262e-09	significant	2145	3445	0	0	CISD1-204	577
ENST00000589228.5	4.78226848245368	5.8273331194185	6.21178184696387e-14	2.51838059639609e-09	significant	242	320	239	166	PRKAR1A-217	4256
ENST00000601306.1	-14.3924559977333	5.27746603766053	6.22459014072945e-14	2.52357333485454e-09	significant	2483	8405	0	0	RPS11-208	547
ENST00000520884.5	12.3536135117188	3.05079738032735	6.25988868956476e-14	2.53788407252334e-09	significant	0	0	33	35	PLAA-205	2041
ENST00000426431.2	-13.4055792168764	4.32297413802611	6.32387280470425e-14	2.5638245124832e-09	significant	2675	2564	0	0	SP1-202	7603
ENST00000378102.3	-14.410092141727	5.29461380325559	6.37030325804433e-14	2.58264834687633e-09	significant	7234	2943	0	0	C6orf62-201	741
ENST00000262461.6	-7.42115715395622	4.60709177615793	6.5032038589043e-14	2.63652890847698e-09	significant	2794	3690	0	1	SLC12A2-201	6885
ENST00000473731.5	-13.6491958645885	4.55677989549176	6.66614413343987e-14	2.70258815457919e-09	significant	3647	2470	0	0	KIDINS220-206	7248
ENST00000344836.8	-7.93362487082096	5.10008956756886	6.72235501370176e-14	2.72537716965497e-09	significant	2728	6737	0	1	USP7-201	5412
ENST00000293831.12	3.98188705749225	10.8626299586519	6.78471984839547e-14	2.75066112093649e-09	significant	12202	18855	5214	7903	EIF4A1-201	1756
ENST00000373610.7	-13.588053819749	4.49797684901647	6.83026562587458e-14	2.76912629004207e-09	significant	3368	2518	0	0	TXLNA-202	4854
ENST00000357066.7	-13.4782666248237	4.39259308625075	6.9241496686613e-14	2.80718875866867e-09	significant	2974	2507	0	0	MOB3A-201	3391
ENST00000383018.7	-13.5749627409409	4.48542657698686	6.93926487502221e-14	2.8133167656315e-09	significant	2067	3993	0	0	SNRNP25-202	1085
ENST00000261455.8	4.54113884045789	5.71298122910132	6.96759518600623e-14	2.82480244031065e-09	significant	311	291	155	227	TMEM206-201	2475
ENST00000260818.10	-13.6075790590362	4.51674690263478	7.05569210504348e-14	2.86051869322673e-09	significant	3443	2518	0	0	DNAJC13-201	7730
ENST00000465325.1	-13.347045996642	4.26700409899512	7.05820197028707e-14	2.86153624279378e-09	significant	2371	2695	0	0	RPL14-207	788
ENST00000489537.5	-13.9530647212628	4.85018036117097	7.10964085375373e-14	2.88239059492884e-09	significant	4844	2646	0	0	SF3A3-208	891
ENST00000315985.7	-13.4957131763389	4.40932145627606	7.1577377062739e-14	2.90189002087756e-09	significant	3042	2500	0	0	PPP2R2A-201	1878
ENST00000414423.7	-13.4168121136418	4.33372404490266	7.16262568017725e-14	2.90387170325746e-09	significant	2746	2525	0	0	WDR26-201	7367
ENST00000487725.1	-5.76515981416432	5.27075656645841	7.23019650168616e-14	2.9312662657136e-09	significant	5144	5018	3	2	TXN2-205	736
ENST00000524896.5	-4.66004558459597	7.02905427392152	7.3069882235953e-14	2.96239916561001e-09	significant	13596	21370	13	24	EIF3M-203	1207
ENST00000561217.1	-13.3771111905237	4.29575079610554	7.38378169912627e-14	2.99353277645977e-09	significant	2173	3044	0	0	TNFAIP2-211	603
ENST00000593646.5	-13.38064513072	4.29913081160008	7.46129605296739e-14	3.02495864579404e-09	significant	2166	3066	0	0	RNASEK-210	566
ENST00000282344.10	-13.3652461393971	4.28439694638476	7.47595219390079e-14	3.03090053845126e-09	significant	2526	2582	0	0	USP12-201	4511
ENST00000366139.3	5.7206227773921	3.87095156443969	7.52390435664604e-14	3.05034130427144e-09	significant	33	47	44	70	FEZ1-202	1053
ENST00000398844.6	-7.43656099399714	4.63815880736036	7.54272300957028e-14	3.05797076253998e-09	significant	3227	3333	1	0	SEC24A-202	6299
ENST00000397714.6	-5.74300543609652	5.24947899086262	7.77293551534051e-14	3.15130351662935e-09	significant	4277	5871	3	2	SEPT10-203	2719
ENST00000375643.7	-7.11657795357244	5.86268277481551	7.79370747708358e-14	3.15972488535922e-09	significant	10382	4784	2	1	IARS-202	4656
ENST00000357390.8	-13.4026397550714	4.3201601532593	7.86673763428276e-14	3.18933277169092e-09	significant	2705	2517	0	0	MFN1-202	3148
ENST00000417362.6	-13.9838223846726	4.8799756722713	8.01123116271202e-14	3.24791333798671e-09	significant	5040	2595	0	0	VPS35L-202	3115
ENST00000592790.1	-5.14006708388431	5.63588379695209	8.38913339620864e-14	3.40112246149091e-09	significant	6343	6745	4	6	VMP1-216	4325
ENST00000447544.6	-5.14905918719788	6.70703546005287	8.54697143240439e-14	3.46511315812539e-09	significant	16650	10552	10	11	CD36-214	2298
ENST00000387392.1	-13.6171050464524	4.52590415315957	8.62973941673873e-14	3.49866895433422e-09	significant	3558	2426	0	0	MT-TA-201	69
ENST00000539945.5	-4.64208351702645	6.98260621890974	8.81743643780324e-14	3.57476508061419e-09	significant	12316	21665	15	21	MDH1-215	1443
ENST00000389341.9	-13.4922800541448	4.40605144970515	8.84755817856871e-14	3.58697703675532e-09	significant	2094	3603	0	0	POU2F2-202	6901
ENST00000367385.8	-13.3306373344239	4.25133033464853	8.91547009370818e-14	3.61450988539117e-09	significant	2225	2805	0	0	NEK7-202	4149
ENST00000560741.5	-13.5094789188828	4.42254940820785	8.95735307846694e-14	3.63149008507207e-09	significant	2093	3677	0	0	ISG20-210	800
ENST00000013125.8	-13.3932172975925	4.31114441117563	8.9870836337188e-14	3.64354344678228e-09	significant	2693	2494	0	0	MAP4K5-201	4354
ENST00000310958.10	5.00945450450259	4.62320990270478	9.02780780187854e-14	3.6600538390376e-09	significant	105	106	74	111	CCPG1-201	6822
ENST00000376887.9	-13.6519969554813	4.55947454471736	9.03444159615407e-14	3.66274331191278e-09	significant	3687	2436	0	0	ABCC4-201	5841
ENST00000448044.5	-7.84556418824655	7.3078733056947	9.06488620822518e-14	3.67508616653865e-09	significant	32212	9014	3	2	ST6GAL1-211	4302
ENST00000368654.7	-13.6135592953796	4.52249389686392	9.08769149813977e-14	3.68433188717583e-09	significant	3551	2418	0	0	MKI67-202	12678
ENST00000458385.6	-5.40772106054786	5.72820214329996	9.11612078425349e-14	3.69585768835205e-09	significant	7064	6926	2	7	CFAP97-202	4852
ENST00000616917.4	-6.57781935844961	6.05919264480556	9.1388422532223e-14	3.70506942630139e-09	significant	11761	5623	3	2	ANP32E-209	2989
ENST00000261167.6	-7.70323938447271	4.89570170672526	9.15569853868104e-14	3.71190330155207e-09	significant	2645	5474	1	0	WBP11-201	4646
ENST00000556260.6	-13.3693302613705	4.28829977399304	9.37621882215974e-14	3.80130663488e-09	significant	2603	2507	0	0	PPP2R5C-218	2013
ENST00000371084.7	4.11571906602041	6.7522786922247	9.39595309906283e-14	3.80930730542205e-09	significant	785	850	362	398	PGM1-202	2472
ENST00000262238.8	-6.68668424414766	4.86845969925472	9.40043005817789e-14	3.81112235418648e-09	significant	2947	4916	1	1	YY1-201	6697
ENST00000592456.1	7.49937741816913	2.85030732693969	9.40436177529585e-14	3.81271635094044e-09	significant	4	8	26	34	SYNGR2-209	3036
ENST00000351328.7	-7.11092038108109	7.25941147449842	9.42530572891231e-14	3.82120744861563e-09	significant	29876	10076	5	3	CS-201	2975
ENST00000367875.1	-13.3223111559417	4.24337521782462	9.44972704112358e-14	3.83110833701232e-09	significant	2330	2650	0	0	POGK-201	6254
ENST00000263253.8	-13.3375482417286	4.25793366337288	9.53057843368924e-14	3.86388710858629e-09	significant	2175	2890	0	0	EP300-201	9587
ENST00000265175.5	-13.3741830635198	4.29295224976706	9.66142147362797e-14	3.91693349383825e-09	significant	2115	3101	0	0	SEC24B-201	5083
ENST00000593264.5	-13.9761576292119	4.87260594280127	9.78099635438119e-14	3.96541154199322e-09	significant	2177	5925	0	0	UQCR11-205	409
ENST00000265070.6	-7.76871022608522	4.94075732222469	9.86072081522248e-14	3.9977334329075e-09	significant	2610	5803	0	1	GOLPH3-201	2721
ENST00000339995.9	-7.32331118239213	8.47904402986671	9.87444516782661e-14	4.00329755994027e-09	significant	71503	21696	11	5	EIF4G2-201	3978
ENST00000616550.4	-13.3550299720429	4.27464044237917	9.87548128445718e-14	4.00371762234463e-09	significant	2133	3006	0	0	CBWD3-212	721
ENST00000526104.5	10.6242391848343	5.32223352691589	9.88574787051099e-14	4.00787990166257e-09	significant	0	7	222	69	RIC8A-203	3703
ENST00000602795.5	4.23930452711796	6.44678745443751	1.01561142529995e-13	4.11749184045105e-09	significant	513	722	307	310	NELFCD-213	2305
ENST00000373855.5	-14.0787928065645	4.97208992095512	1.06137438838748e-13	4.30302404540051e-09	significant	5492	2643	0	0	CNTRL-207	7660
ENST00000502929.5	-13.5894347430054	4.49929952759299	1.06161549053308e-13	4.3040015217192e-09	significant	3481	2391	0	0	MATR3-232	4373
ENST00000556010.2	-13.3116266221905	4.2331725732107	1.0930413744472e-13	4.43140834028382e-09	significant	2331	2609	0	0	TMBIM4-212	610
ENST00000354273.4	-13.3783058613733	4.29688109256339	1.09399344182946e-13	4.43526821186499e-09	significant	2669	2464	0	0	ACSL5-201	3353
ENST00000463374.5	-14.249367269565	5.13799014248391	1.11349128903659e-13	4.51431638401214e-09	significant	2365	7474	0	0	MBNL1-211	5092
ENST00000437473.6	-13.5149318513541	4.4277524210127	1.12173343919123e-13	4.54773170916908e-09	significant	3230	2360	0	0	MEF2C-203	4340
ENST00000298139.5	-13.7023374428287	4.60795338908623	1.13411461110881e-13	4.59792745635732e-09	significant	3893	2434	0	0	WRN-201	5215
ENST00000429829.6	-7.36625398816451	4.55443821212291	1.13433317689726e-13	4.59881356577685e-09	significant	2951	3244	0	1	XIST-204	19245
ENST00000534358.6	-13.3187673978928	4.23998900121859	1.13903441174092e-13	4.61787331208004e-09	significant	2407	2546	0	0	KMT2A-213	16628
ENST00000640289.1	-13.7949283852318	4.69730830615955	1.14290032736123e-13	4.63354650718788e-09	significant	2107	5005	0	0	GTF3A-209	1098
ENST00000489567.5	-6.1034116332132	5.27655647035967	1.15917147888387e-13	4.699513009691e-09	significant	5820	4309	2	2	SSR1-210	1893
ENST00000555405.5	-7.41431183953371	4.61690096515254	1.16902001864491e-13	4.73944095959018e-09	significant	2730	3810	1	0	NEK9-205	3357
ENST00000233190.10	4.01878946480512	7.25204655416323	1.17816015830452e-13	4.77649691379817e-09	significant	1123	1345	529	536	NDUFS1-201	11819
ENST00000398637.9	-4.5726961275833	7.63349812234221	1.19355225662381e-13	4.83889955880424e-09	significant	30431	20979	28	31	SLC38A1-201	8066
ENST00000373316.4	4.59967049179793	11.4076566599247	1.19387590026015e-13	4.84021167483469e-09	significant	18671	10258	8355	11093	PGK1-201	4887
ENST00000269195.5	-5.65377432021981	5.15251485420011	1.21672722907251e-13	4.93285553210576e-09	significant	4175	5257	2	3	GALNT1-201	3847
ENST00000216039.9	-7.39525557677317	4.59860000662768	1.22739877291208e-13	4.97612010514015e-09	significant	3125	3252	1	0	JOSD1-201	3648
ENST00000577789.5	-14.3762981752048	5.26170277270031	1.23149767827548e-13	4.99273788726445e-09	significant	2398	8379	0	0	FLOT2-204	2503
ENST00000264932.10	4.04509349926872	7.83643539204549	1.23492048377141e-13	5.00661462530603e-09	significant	1772	1838	848	739	SDHA-201	2390
ENST00000340553.7	-6.25465265394957	5.01186399411882	1.23790764469061e-13	5.01872517310469e-09	significant	4565	3886	1	2	FOXN2-201	5408
ENST00000333007.5	-13.2964931652461	4.21872806726262	1.27451000638996e-13	5.16711846790619e-09	significant	2270	2625	0	0	TNFAIP2-201	4175
ENST00000521346.5	-5.10519249160658	5.75049484926555	1.27846826736976e-13	5.1831660495705e-09	significant	7349	6742	6	5	UBE2V2-205	1322
ENST00000645840.1	-13.6930409319496	4.59899592617653	1.28146498329395e-13	5.19531533527034e-09	significant	3870	2416	0	0	CSNK2A1-238	4295
ENST00000412095.1	9.20067289050464	3.38391083891543	1.28940738614098e-13	5.22751542489278e-09	significant	0	5	39	45	PSMB8-AS1-201	1015
ENST00000320805.8	-13.5214335516532	4.43402255413606	1.31510238659189e-13	5.33168809572085e-09	significant	2049	3780	0	0	NFATC2IP-201	4569
ENST00000323571.8	-13.3108981647078	4.2324749432178	1.32069080522953e-13	5.35434466256156e-09	significant	2411	2512	0	0	WIPF2-201	7474
ENST00000383657.9	-13.3095697458423	4.23121409696872	1.33756258106689e-13	5.42274621616137e-09	significant	2126	2843	0	0	HACD2-201	4257
ENST00000258963.7	-13.398689052058	4.31639626895773	1.34978526097567e-13	5.47229940504755e-09	significant	2047	3277	0	0	VEZF1-201	3948
ENST00000431446.7	-13.3384699514153	4.25881707642432	1.37330009949193e-13	5.56763326336017e-09	significant	2077	3009	0	0	RBMX-203	2004
ENST00000560955.5	-13.537565167107	4.4494736161319	1.38369137803118e-13	5.60976158481399e-09	significant	3328	2342	0	0	TRPM7-207	7218
ENST00000559447.6	-13.4398845095381	4.35581197018247	1.39330086374481e-13	5.64872036179422e-09	significant	2930	2401	0	0	RFX7-201	10426
ENST00000359564.3	-13.4838447119792	4.39793462978301	1.41055955682355e-13	5.71869055527404e-09	significant	3149	2324	0	0	DSE-202	3692
ENST00000438806.5	-5.00501641165585	5.75802277390609	1.41349292652985e-13	5.73058302273732e-09	significant	6751	7506	4	8	PNISR-202	3142
ENST00000370339.7	-13.4671844017257	4.3819959026755	1.41389445166584e-13	5.73221088594366e-09	significant	1967	3648	0	0	YTHDF1-202	3301
ENST00000368932.5	-7.41292424930264	4.61562672176436	1.42571519842357e-13	5.78013455744884e-09	significant	2677	3866	1	0	CDC40-203	3933
ENST00000614445.4	6.88412977664542	3.08906150603024	1.42705143564375e-13	5.78555193038687e-09	significant	13	8	33	36	PHB-214	1952
ENST00000223129.8	-13.5497302947432	4.46119118982766	1.43253893602887e-13	5.80779935444824e-09	significant	1986	3977	0	0	RPA3-201	2020
ENST00000648965.1	-13.2910510965229	4.21353337822442	1.43764190183891e-13	5.82848779843529e-09	significant	2315	2552	0	0	MYL12B-205	1052
ENST00000559948.5	-13.6117667574922	4.52076800814153	1.44337244265022e-13	5.85172055699254e-09	significant	3589	2365	0	0	PSMA4-216	710
ENST00000392542.6	-5.90508095485271	5.07337849166016	1.44920079076537e-13	5.87534984592097e-09	significant	4451	4405	1	3	RFC5-201	2449
ENST00000358731.8	-13.2959711292333	4.21822744921371	1.45806435265863e-13	5.91128449854863e-09	significant	2360	2517	0	0	BDP1-201	11073
ENST00000440279.7	-13.4154631782544	4.33245394269333	1.49916665099442e-13	6.07792143646157e-09	significant	1955	3452	0	0	CUTA-204	822
ENST00000301919.8	-13.4503340248995	4.36581795991033	1.51979951880278e-13	6.16157120913023e-09	significant	3045	2308	0	0	MSANTD4-201	4087
ENST00000458033.6	6.36976058635903	3.88305469884166	1.53577832625694e-13	6.22635249031087e-09	significant	26	25	72	40	ARPC1B-213	1505
ENST00000312239.9	-5.1267269629482	5.98448414191531	1.55475541685081e-13	6.30328941099657e-09	significant	8936	7647	4	9	HP1BP3-201	3938
ENST00000310775.11	-5.6535836726194	6.91536905754678	1.56174161040411e-13	6.33161283690033e-09	significant	20285	11272	11	6	FANCI-202	4743
ENST00000381401.10_PAR_Y	-14.687838847592	5.56632630428988	1.57477888000639e-13	6.38446853532189e-09	significant	2640	10795	0	0	SLC25A6-201	2062
ENST00000588969.5	12.2659747551939	2.95336129294036	1.58309176748456e-13	6.41817064373588e-09	significant	0	0	31	33	STAT3-213	2772
ENST00000525807.5	-13.8988666367305	4.79777094543854	1.59379874801928e-13	6.46157888421976e-09	significant	2082	5594	0	0	CTSH-202	1122
ENST00000264331.8	-14.198205818297	5.08813191727577	1.60218599321972e-13	6.4955824537114e-09	significant	6167	2634	0	0	TOP2B-201	5358
ENST00000266087.11	4.46836848905149	5.85370124911562	1.61389882195209e-13	6.54306860395817e-09	significant	362	333	220	192	FBXO7-201	2195
ENST00000374214.3	-13.3558000352494	4.27537968512743	1.64258081250347e-13	6.65935113005158e-09	significant	2032	3128	0	0	UQCC2-201	432
ENST00000513345.5	-4.83475300972028	6.45704636069003	1.644728631283e-13	6.66805881694755e-09	significant	8714	14904	8	14	HINT1-209	656
ENST00000355619.9	-13.2804696870543	4.20344242531374	1.67473902042822e-13	6.78972693662008e-09	significant	2127	2735	0	0	FBXL3-201	3503
ENST00000620123.4	-13.2855394519135	4.208272971634	1.72246657723193e-13	6.9832239974137e-09	significant	2359	2480	0	0	TAP2-205	5676
ENST00000275072.4	-13.2812354807963	4.20417350233719	1.74514324530593e-13	7.07515974511932e-09	significant	2109	2759	0	0	PM20D2-201	4708
ENST00000222266.2	-6.51707542272178	4.70581855056288	1.7867320573767e-13	7.24376910701661e-09	significant	3110	3793	1	1	PSENEN-201	603
ENST00000418342.5	-13.3409609387586	4.26118271659064	1.79333258843222e-13	7.2705289800219e-09	significant	2611	2389	0	0	LUZP1-203	8421
ENST00000225719.8	-13.3908479496284	4.30887412355499	1.8003036253738e-13	7.29879095799048e-09	significant	2792	2368	0	0	CPD-201	9394
ENST00000342677.10	-13.4247213623732	4.34129073432754	1.82098837227336e-13	7.38265105887066e-09	significant	2912	2361	0	0	FUT8-201	2490
ENST00000267950.12	-7.38227262508056	4.58638029129923	1.82116236587207e-13	7.38335646371853e-09	significant	2554	3864	1	0	ETFA-201	1289
ENST00000415617.5	-13.7422646400911	4.64649365591462	1.82483366828048e-13	7.39824065794272e-09	significant	1987	4878	0	0	INPP5D-202	3628
ENST00000374012.7	-13.2664962919386	4.19011367632675	1.83995016959217e-13	7.45952597756057e-09	significant	2152	2655	0	0	PHF20-203	5922
ENST00000419748.5	-13.3077896064514	4.22950469022949	1.89063942270326e-13	7.66503034752355e-09	significant	2492	2405	0	0	EIF2AK3-203	4222
ENST00000567999.5	12.4144442426129	3.11612785130528	1.90198473926342e-13	7.71102652992176e-09	significant	0	0	41	29	DEF8-221	578
ENST00000370161.6	-13.4300574526706	4.34639955417455	1.92774317982496e-13	7.81545639964637e-09	significant	2937	2353	0	0	AGL-204	6923
ENST00000342314.9	-13.7924663703418	4.69493352722611	1.92855140475827e-13	7.81873310517097e-09	significant	2058	5050	0	0	GOLGA8B-201	4335
ENST00000361433.6	-7.55706015918509	4.73684963345966	1.9450642593581e-13	7.88567952028961e-09	significant	4089	2849	0	1	LRMP-202	2715
ENST00000514344.5	-7.35923415552862	4.54747659509859	1.94664559515021e-13	7.89209057185798e-09	significant	3204	2912	0	1	CHD1-211	2955
ENST00000248450.8	5.35518360729293	6.69704251329222	1.9479043120535e-13	7.89719366192732e-09	significant	214	495	462	278	AAMP-201	1886
ENST00000349499.2	-7.45481501228464	4.65613197780923	1.96517089094822e-13	7.96719582608228e-09	significant	2518	4262	1	0	CLIC6-201	3806
ENST00000356825.8	-7.28622932738292	4.47778108548901	1.97090206321276e-13	7.99043114467716e-09	significant	2799	3060	0	1	SMAD2-202	10445
ENST00000352456.7	-14.1102439362002	5.00269674162135	1.97493145328891e-13	8.00676709792389e-09	significant	2150	6784	0	0	HNRNPUL1-202	3426
ENST00000380746.8	-13.2598942158119	4.1838159787621	1.97960949324554e-13	8.02573280751607e-09	significant	2232	2537	0	0	DNMT3A-203	3589
ENST00000406620.5	-14.0681689267494	4.96184081049965	2.01278270722698e-13	8.16022365163961e-09	significant	2173	6489	0	0	UBE2I-207	1842
ENST00000226574.8	-5.91956042455622	5.67115365420871	2.01475804979246e-13	8.1682320854686e-09	significant	4266	9713	3	3	NFKB1-201	4085
ENST00000400175.9	-7.33776424712897	5.49859027519022	2.0232981902912e-13	8.20285552307858e-09	significant	3177	9433	1	1	MYL12B-202	1025
ENST00000446151.6	-13.4554955185434	4.37079583481947	2.03394532689116e-13	8.24602114428215e-09	significant	1927	3647	0	0	NFE2L2-206	2399
ENST00000554684.5	-7.48861738676807	4.68867961963818	2.05238019756122e-13	8.32075979695269e-09	significant	2512	4441	1	0	PPP4R3A-205	4108
ENST00000358130.6	-13.3866753723381	4.30490463171252	2.05396550233883e-13	8.3271869395821e-09	significant	1990	3297	0	0	HMGN5-201	2126
ENST00000371752.5	-13.3606129588983	4.27996178049083	2.05976312305732e-13	8.35069165349900e-09	significant	2706	2352	0	0	ZNFX1-202	7212
ENST00000496958.5	-7.28692365883143	4.47843363696797	2.06088064085181e-13	8.3552222941414e-09	significant	2564	3340	0	1	MRPS33-209	688
ENST00000457772.6	-14.8188536212108	5.69481167182599	2.07203212870234e-13	8.40043265618503e-09	significant	2658	12096	0	0	ST6GAL1-215	3947
ENST00000295748.7	-13.255348304536	4.17948434156444	2.08127991712336e-13	8.43792504000153e-09	significant	2141	2628	0	0	AZI2-201	3127
ENST00000280892.10	-5.70889243249563	6.21207632503619	2.08427460696515e-13	8.4500661115581e-09	significant	11821	7579	7	3	EIF4E-201	1097
ENST00000418170.5	-13.2987632850052	4.22088876226061	2.12201165366712e-13	8.60305964629723e-09	significant	2479	2387	0	0	HMGXB4-202	4216
ENST00000545882.5	-13.3249605408447	4.2459145679936	2.1336491511986e-13	8.65024038878938e-09	significant	2005	3043	0	0	CNN3-207	1902
ENST00000553251.5	-6.57431646039673	4.74557171018987	2.16462520461702e-13	8.77582350455833e-09	significant	3032	4108	0	2	ANKRD13A-210	3315
ENST00000289473.8	6.80177143397571	6.45283621241959	2.19228718334119e-13	8.88797069870185e-09	significant	79	142	478	145	NCF1-201	1396
ENST00000407471.7	-13.2499378790469	4.17432649137544	2.19617298580932e-13	8.90372451906813e-09	significant	2145	2604	0	0	GUCD1-204	3482
ENST00000349456.8	6.56730145446469	4.42941463672345	2.2040275525222e-13	8.93556850343551e-09	significant	45	17	74	91	CFAP36-202	2048
ENST00000633367.1	-5.61610060872923	5.35629805127391	2.21104080713104e-13	8.96400164027067e-09	significant	4755	6157	1	5	TMBIM4-214	876
ENST00000478981.1	-13.4894151463598	4.40331125787247	2.21493124248369e-13	8.97977424327736e-09	significant	1926	3789	0	0	BNIP2-208	1415
ENST00000394729.6	-7.60246486379925	4.79846857900772	2.2205960104935e-13	9.00274034574273e-09	significant	2532	5027	1	0	PRKCD-202	2810
ENST00000487509.6	-13.4076171264611	4.32494600070788	2.24352753625665e-13	9.09570933749173e-09	significant	1909	3475	0	0	FUS-206	4920
ENST00000306726.6	-13.2471950090107	4.17171180542689	2.26905631985142e-13	9.19920813194161e-09	significant	2152	2586	0	0	PTPN9-201	3862
ENST00000262198.8	-13.3054466064274	4.22728160708284	2.26954049029192e-13	9.20117105574151e-09	significant	2007	2968	0	0	ADNP2-201	5393
ENST00000395119.7	3.98466399650417	7.23756357390799	2.27694801468119e-13	9.23120264112046e-09	significant	1100	1405	529	523	EEF1D-202	1249
ENST00000585132.5	-13.5703231181589	4.48097425759204	2.30806293315847e-13	9.35734874361108e-09	significant	1946	4115	0	0	NCOA4-207	3489
ENST00000338663.11	6.72535148016109	5.71449016386451	2.36391972044302e-13	9.58380333062011e-09	significant	88	46	269	110	SLC3A2-201	1904
ENST00000537505.5	-5.41395797630282	5.40754716713475	2.38967356859766e-13	9.68821458180865e-09	significant	5827	5284	4	3	RABEP1-202	5365
ENST00000374114.7	-13.2602276532444	4.18413897762403	2.40282843576842e-13	9.74154704429233e-09	significant	2054	2748	0	0	RBM12-203	6662
ENST00000464171.5	-7.29472454484629	4.48583562604785	2.41608586351702e-13	9.7952953078707e-09	significant	2487	3465	0	1	RSRC1-203	2411
ENST00000328827.8	-13.2405322070571	4.16536110305181	2.42201692224495e-13	9.81934100616547e-09	significant	2171	2540	0	0	PAWR-201	9129
ENST00000429888.5	-13.4179745042879	4.33483041333559	2.42475092608905e-13	9.83042520455022e-09	significant	2923	2321	0	0	NKTR-202	7325
ENST00000415149.6	-7.27177230885069	4.46393771241828	2.43545287861591e-13	9.87381306048463e-09	significant	2796	3000	0	1	BBX-206	8930
ENST00000397712.6	12.3247001911741	3.0171885208967	2.44349428784895e-13	9.90641454179723e-09	significant	0	0	37	29	SEPT10-202	3071
ENST00000313219.8	6.32194573975116	3.32073736507177	2.45857947441171e-13	9.96757290515997e-09	significant	15	22	42	37	CHMP7-201	3367
ENST00000393792.2	-13.3150724665146	4.23647255836173	2.48911989033159e-13	1.00913898593823e-08	significant	1983	3032	0	0	UBTD2-201	3301
ENST00000302342.3	-13.3106425885417	4.23224282781381	2.49794454632615e-13	1.01271667797155e-08	significant	1986	3012	0	0	ZNF217-201	5633
ENST00000366582.7	-14.5339560135089	5.41562108287084	2.49952660795561e-13	1.01335807739736e-08	significant	8214	2816	0	0	HEATR1-203	8447
ENST00000527449.1	-13.3102396347929	4.23184165985878	2.50422170253954e-13	1.01526156264358e-08	significant	2554	2341	0	0	RBM25-206	3469
ENST00000264868.9	-13.7106813036583	4.61598773858999	2.50838072926129e-13	1.01694771525711e-08	significant	4048	2292	0	0	SEL1L3-201	4369
ENST00000161863.8	-13.2670494633606	4.19063444923017	2.59707396277558e-13	1.05290572598848e-08	significant	2387	2380	0	0	YTHDC2-201	6316
ENST00000564910.5	-13.2530932288448	4.17733748422825	2.60916495438392e-13	1.05780765580633e-08	significant	2040	2739	0	0	RAB11A-203	978
ENST00000366812.5	-13.2333903762193	4.15855647182996	2.63865700681681e-13	1.06976432370367e-08	significant	2142	2549	0	0	ACBD3-201	3573
ENST00000409320.7	-4.59001748521158	6.84612612689395	2.64131883690768e-13	1.07084348285911e-08	significant	11338	19484	13	21	RPL31-205	716
ENST00000368190.7	4.6411412245944	5.28772204235873	2.66381318769343e-13	1.07996314255467e-08	significant	181	247	155	126	FCRL5-203	2800
ENST00000294740.3	-7.33556913547361	4.54167937093857	2.73699194156455e-13	1.1096312729491e-08	significant	2504	3704	1	0	ZNF281-201	4891
ENST00000327367.8	-13.3035906927702	4.22549437124061	2.75467126634105e-13	1.11679882479999e-08	significant	2545	2327	0	0	SMAD3-201	6247
ENST00000465475.5	-13.3812950157782	4.29973454993164	2.78503261409446e-13	1.12910792240618e-08	significant	2818	2300	0	0	SLC12A8-205	1949
ENST00000370577.8	5.84684412377626	5.02232333714161	2.79224905866792e-13	1.13203361336515e-08	significant	105	47	108	136	LMBRD1-202	2264
ENST00000376834.7	-13.2359346921747	4.16098296008108	2.80284207812737e-13	1.1363282353144e-08	significant	2069	2644	0	0	CARNMT1-202	4130
ENST00000558131.1	-14.2103457153158	5.10001490834157	2.81011478175545e-13	1.1392767348193e-08	significant	2187	7410	0	0	RPL28-205	444
ENST00000225388.8	-6.47944695506752	4.66984552091492	2.85746563028845e-13	1.15847371583154e-08	significant	3026	3700	1	1	NUFIP2-201	10850
ENST00000331442.4	8.14899354946427	3.13210749478858	2.85952260464874e-13	1.15930765437669e-08	significant	3	6	21	52	HIST1H1B-201	681
ENST00000431623.6	-13.3095898993633	4.23121705700746	2.87961324896014e-13	1.16745280339342e-08	significant	2658	2216	0	0	POLR2B-203	3666
ENST00000512635.2	-13.3526712224617	4.27236942355734	2.90086296268011e-13	1.17606786232977e-08	significant	2726	2298	0	0	PRRC1-204	2726
ENST00000567815.5	-15.5296758818973	6.39504359183861	2.92487654651868e-13	1.1858034494896e-08	significant	3368	20957	0	0	RPL13-214	712
ENST00000375224.1	-13.2375818945013	4.16254648871756	2.94296036334658e-13	1.19313499050797e-08	significant	2275	2407	0	0	UBR4-202	3475
ENST00000615060.4	-13.2728178655305	4.19614787843044	2.95691344694416e-13	1.1987918496601e-08	significant	1983	2877	0	0	EEF1A1-211	3508
ENST00000509358.6	12.3876746422216	3.09142591685405	3.00777982389583e-13	1.21941409620385e-08	significant	0	0	24	47	MCCC2-205	1214
ENST00000441917.6	-13.2977466263129	4.21991615562295	3.06338032858434e-13	1.24195565281466e-08	significant	2542	2309	0	0	ANAPC5-204	2147
ENST00000232978.12	-13.2258745913614	4.15139863056513	3.12328754853498e-13	1.26624323792705e-08	significant	2056	2624	0	0	NKTR-201	7343
ENST00000492244.5	-13.2384836439717	4.16340488008749	3.13692344946346e-13	1.27177150488148e-08	significant	2304	2376	0	0	FDPS-217	673
ENST00000394610.5	-6.12315878356992	5.32273037740841	3.15079760895725e-13	1.27739636662345e-08	significant	4855	5813	4	0	SEPT6-205	4694
ENST00000229794.8	-7.29900830073833	4.5065409259391	3.18303906722827e-13	1.29046769863568e-08	significant	2709	3295	1	0	MAPK14-201	3779
ENST00000294613.9	5.78914518069158	3.86034332272966	3.19088020096944e-13	1.29364665107703e-08	significant	43	31	46	67	TM2D1-201	1250
ENST00000425762.2	-5.25804594588854	5.73023220402879	3.19630163123041e-13	1.29584460733343e-08	significant	6393	7703	2	8	PSMB5-203	900
ENST00000373622.9	-13.3129487729952	4.23442299250756	3.21500603476389e-13	1.30342774661398e-08	significant	2683	2199	0	0	RPN2-202	2348
ENST00000374026.7	-13.637777811366	4.54578193104339	3.23144113069529e-13	1.31009086320649e-08	significant	3807	2228	0	0	C6orf106-203	4232
ENST00000503892.1	-13.2952564481564	4.21755741058875	3.26659926058573e-13	1.32434467222667e-08	significant	1948	3000	0	0	TMEM167A-202	562
ENST00000361428.2	-13.3149136252545	4.23630227864515	3.26698003139887e-13	1.32449904432973e-08	significant	2612	2290	0	0	ZNF318-201	8006
ENST00000337432.8	4.75028342048614	6.40378062426222	3.27683642841647e-13	1.32849502480861e-08	significant	499	330	234	385	RAD51C-201	2591
ENST00000420940.6	-13.2371374930541	4.16212185182114	3.29802634495525e-13	1.33708584077176e-08	significant	2311	2363	0	0	WDR48-203	3772
ENST00000394641.7	-13.2597661960295	4.1837016929693	3.313531610811e-13	1.343371985655e-08	significant	1972	2843	0	0	SRI-202	653
ENST00000332211.10	3.82932998542465	8.98490847062145	3.31535666818179e-13	1.34411190041426e-08	significant	3899	5402	1447	2097	VDAC2-203	1557
ENST00000537228.5	8.05636520085983	2.85664585413269	3.3194619113012e-13	1.34577624807973e-08	significant	3	5	21	40	AICDA-202	667
ENST00000546753.5	-6.77046905473554	4.94911648052526	3.3385309251913e-13	1.35350720769106e-08	significant	2736	5667	1	1	METAP2-205	1862
ENST00000338086.9	-14.1644333198367	5.05528445793735	3.41623974637346e-13	1.38501191797473e-08	significant	6071	2518	0	0	PUM2-202	6112
ENST00000591798.5	-13.2927791373422	4.21519707557216	3.43875624779454e-13	1.39414055798086e-08	significant	1858	3097	0	0	DNMT1-224	521
ENST00000647715.1	-13.3802002717896	4.29868326620538	3.44057599020094e-13	1.39487831794727e-08	significant	2906	2192	0	0	KIF23-215	3620
ENST00000476843.5	-13.3215883150892	4.24267506607161	3.48720156531097e-13	1.41378125860837e-08	significant	2645	2276	0	0	INTS3-205	3404
ENST00000476648.5	-13.4886463255411	4.40257637995713	3.51144368539475e-13	1.42360949893274e-08	significant	1880	3840	0	0	SNX5-209	950
ENST00000336714.8	5.93653181674706	5.88060728724349	3.51626526140094e-13	1.42556426227717e-08	significant	184	71	178	262	SEC23B-202	3464
ENST00000645338.1	-13.2254239475422	4.15097086214023	3.51977419813001e-13	1.42698685540587e-08	significant	2008	2679	0	0	DDX3X-249	4698
ENST00000275575.11	-13.3612271968411	4.28057525051529	3.59320093249882e-13	1.45675552205367e-08	significant	1852	3361	0	0	PHTF2-202	4541
ENST00000618852.4	-13.5870470850378	4.49704776769111	3.60252260304187e-13	1.46053471372523e-08	significant	1911	4231	0	0	WASF2-202	5676
ENST00000344995.9	6.12761625279323	5.02833741777238	3.60663015225186e-13	1.46219999632595e-08	significant	33	102	141	100	LAT2-202	2363
ENST00000375759.7	-13.2361143870315	4.16115694042474	3.60824868102153e-13	1.46285618025975e-08	significant	1983	2746	0	0	SPEN-201	12232
ENST00000489818.5	-14.4367646262272	5.32064642755615	3.64269751841584e-13	1.47682242791615e-08	significant	7642	2676	0	0	GLUL-211	683
ENST00000496081.5	-14.47822454105	5.36122305825726	3.688801032716e-13	1.49551371468372e-08	significant	2300	9315	0	0	HLA-A-208	1786
ENST00000374257.5	-4.89749690055075	6.0662488311971	3.69871815432836e-13	1.4995343141278e-08	significant	9619	7826	6	10	PTBP3-205	7240
ENST00000533403.6	-6.60593593447681	4.7909762214751	3.7196189816393e-13	1.50800792753621e-08	significant	4023	3191	1	1	CD59-210	1124
ENST00000396064.7	-6.52882251927922	4.70192534450632	3.72886008485966e-13	1.5117544556038e-08	significant	2943	3974	0	2	GTF2A2-205	633
ENST00000380729.7	-4.72728588856964	5.81573227883425	3.74448928052652e-13	1.51809084411106e-08	significant	6966	7793	6	9	GTF2H2C-201	1803
ENST00000255945.3	5.49496752119029	3.89572204433573	3.74930394085951e-13	1.52004280370326e-08	significant	51	42	55	59	GIMAP4-201	2060
ENST00000369466.8	-5.05026944182276	5.55007493815434	3.76104173955745e-13	1.52480154205138e-08	significant	6258	5986	4	6	TTF2-201	9462
ENST00000259043.11	-13.3612547520482	4.28060185019378	3.76203905520914e-13	1.52520587376289e-08	significant	1847	3367	0	0	TRA2B-201	943
ENST00000555997.1	-14.015776019026	4.91101449260491	3.7644888915844e-13	1.52619908642615e-08	significant	2079	6277	0	0	ZFP36L1-204	3094
ENST00000443617.6	-13.8432437641826	4.74392167811912	3.77572207900638e-13	1.53075324527077e-08	significant	4595	2327	0	0	HERC1-201	15137
ENST00000454783.5	-13.3039412462156	4.22582697335842	3.80914217216468e-13	1.544302419439e-08	significant	2597	2267	0	0	LTA-214	1507
ENST00000581920.1	-13.2003059883525	4.12704852489455	3.8365697555598e-13	1.55542211029905e-08	significant	2097	2487	0	0	TYMS-205	886
ENST00000361828.7	12.2291067499107	2.9111424940879	3.84673832279599e-13	1.55954465082795e-08	significant	0	0	33	29	OPA1-204	6328
ENST00000618312.4	-13.3878074446483	4.30599419094313	3.90861195650691e-13	1.58462945940703e-08	significant	1847	3470	0	0	MTHFD1L-212	3159
ENST00000401722.7	4.56329492481646	5.67604253715199	3.90917611897984e-13	1.58485818215681e-08	significant	221	371	143	231	SLC25A3-203	6087
ENST00000494123.5	9.8999705623235	2.91906311279419	3.94714943231492e-13	1.60025332284912e-08	significant	0	2	27	36	BRCA1-223	1612
ENST00000595531.5	-7.28292766424957	4.49120711651383	4.05068587168452e-13	1.64222906609834e-08	significant	2632	3314	1	0	TGFBRAP1-203	5595
ENST00000391932.7	-7.30042035842964	4.50796572322562	4.06185352697234e-13	1.64675665690512e-08	significant	2948	3020	1	0	SNRPD2-202	615
ENST00000381795.10	-13.2249687398577	4.1505432810599	4.16323100527047e-13	1.68785711415675e-08	significant	1848	2866	0	0	RBM47-203	4473
ENST00000541713.5	-13.3172218005817	4.23853149026732	4.19597635054289e-13	1.7011327320371e-08	significant	1832	3218	0	0	PTPN1-202	3469
ENST00000643639.1	9.42590891661791	5.05581662891397	4.20233461414856e-13	1.70371049926811e-08	significant	0	14	111	143	FXN-207	7471
ENST00000527688.5	-13.2125599962909	4.13871075048561	4.20690467951601e-13	1.70556329516938e-08	significant	2261	2336	0	0	TXNRD1-217	3858
ENST00000466234.1	-7.26216038850168	4.45462874768887	4.21903624882462e-13	1.71048167599848e-08	significant	2917	2815	0	1	SELENOT-201	585
ENST00000596731.6	-4.25821830853737	7.02088852295223	4.22456427591946e-13	1.71272284874327e-08	significant	15591	18350	26	21	WDR83OS-202	695
ENST00000379068.7	-13.879961851902	4.7794194876508	4.23817628906096e-13	1.71824143111109e-08	significant	4755	2338	0	0	POLA1-202	5486
ENST00000343090.10	-13.1977187466532	4.12458314601821	4.27448039722939e-13	1.73295984264474e-08	significant	2176	2385	0	0	UBE4B-202	5267
ENST00000344517.4	-7.27535889278054	4.48397683808756	4.31794724071028e-13	1.75058217032876e-08	significant	2640	3271	1	0	ABCB10-201	3857
ENST00000438724.5	-13.190442620823	4.11766134032557	4.33146935141962e-13	1.75606430445254e-08	significant	2059	2498	0	0	RBM26-202	5152
ENST00000515768.5	12.2565773303174	2.94134780719369	4.36516298766531e-13	1.76972437845927e-08	significant	0	0	35	28	CSNK1A1-207	1098
ENST00000645495.1	-13.5997539022693	4.50926678469079	4.41296643543532e-13	1.78910485225419e-08	significant	1846	4365	0	0	RDX-221	4383
ENST00000496455.6	4.0640014927907	6.98404379332869	4.41507927939742e-13	1.7899614414533e-08	significant	822	1185	460	424	GMPS-203	8751
ENST00000504148.2	12.5665593243236	3.28889230079144	4.46828279080511e-13	1.81153120904821e-08	significant	0	0	23	58	TIMM8B-201	819
ENST00000462628.5	-13.1912085359036	4.11838733312511	4.47363981155665e-13	1.8137030524013e-08	significant	2152	2391	0	0	LILRB1-209	2387
ENST00000358232.10	3.9364544935419	6.9644622633636	4.48921013339071e-13	1.82001557227926e-08	significant	937	1205	391	486	ELP2-203	8459
ENST00000367826.6	-5.16254924384153	5.91650495052323	4.50401079119973e-13	1.82601605496819e-08	significant	9229	6460	5	7	HBS1L-204	2703
ENST00000480896.5	-13.2188274024393	4.14469387222928	4.50856597190048e-13	1.82786281632789e-08	significant	1840	2854	0	0	PCNT-205	10485
ENST00000258341.4	-13.3012902849888	4.22329562849449	4.57252044884153e-13	1.85379124036933e-08	significant	2615	2236	0	0	LAMC1-201	7889
ENST00000531863.5	11.4253821390697	5.03490946052091	4.5762613247837e-13	1.85530786629381e-08	significant	0	3	195	43	DPP3-209	2974
ENST00000343106.9	-13.2097658799828	4.13604956941846	4.57882904554374e-13	1.85634887164434e-08	significant	2274	2311	0	0	UBE2D3-203	2389
ENST00000409174.1	-13.2343881997618	4.159514371445	4.75660115029907e-13	1.92842123835425e-08	significant	1921	2813	0	0	HK2-202	5278
ENST00000369151.7	-6.59668870249975	4.79772183805931	4.79713659932762e-13	1.9448551200994e-08	significant	3836	3445	2	0	CACUL1-201	11311
ENST00000368309.3	-13.2033697814258	4.12997452618228	4.8102740053079e-13	1.95018128723193e-08	significant	1837	2804	0	0	UBQLN4-201	3576
ENST00000438169.6	-13.1878338318216	4.11518057927845	4.87815065835463e-13	1.97769983991013e-08	significant	1998	2561	0	0	KRR1-202	975
ENST00000389045.7	-14.4649899613446	5.3482129124629	4.89140714886679e-13	1.98307428629357e-08	significant	7848	2664	0	0	TRIP12-204	5355
ENST00000248098.7	-6.10885069132333	5.26826140514919	4.90779351119465e-13	1.98971764530853e-08	significant	3438	7056	1	3	JPT2-201	3718
ENST00000376960.8	-6.20824304383302	4.95262622008546	4.92623005926347e-13	1.9971921906266e-08	significant	3274	5025	0	3	ZFAND5-204	2686
ENST00000528164.1	-13.550161304854	4.46161131206101	4.9425266918038e-13	2.0037991713911e-08	significant	1868	4118	0	0	NDUFC2-204	561
ENST00000359005.8	-13.2284235411034	4.15381698593335	4.96744695565959e-13	2.01390234476351e-08	significant	2369	2264	0	0	TRAPPC4-201	849
ENST00000499247.2	-7.22781426255713	4.43863883909511	5.00074936814138e-13	2.02740380883188e-08	significant	2569	3148	1	0	TOB1-202	2229
ENST00000299413.6	-4.85674507013902	5.62480999710114	5.05863509607097e-13	2.05087184064909e-08	significant	6209	6711	5	7	TRIM44-201	12964
ENST00000287598.10	-5.21127271171156	5.57773891637337	5.10662733586162e-13	2.07032885450502e-08	significant	6368	6153	6	3	BUB1B-201	3725
ENST00000426155.6	-13.5875130342882	4.49749747808277	5.16424885816841e-13	2.09368977207864e-08	significant	1878	4272	0	0	SNX3-204	1072
ENST00000448238.2	-13.5162292590074	4.42898959569641	5.21954369371849e-13	2.11610740430735e-08	significant	3384	2184	0	0	NIPBL-202	8729
ENST00000621421.4	-13.2301451413605	4.15545656044642	5.23447050449534e-13	2.1221590319325e-08	significant	2386	2250	0	0	SAP18-208	2300
ENST00000397375.6	7.42971682824741	4.81616001641576	5.25591049406363e-13	2.13085123250328e-08	significant	8	40	129	81	MRPS34-202	1024
ENST00000602676.6	-14.0651139989017	4.95888198168062	5.26048205168149e-13	2.13270463339271e-08	significant	2027	6642	0	0	OAZ1-211	1148
ENST00000509597.5	-7.22279164550529	4.41706855013728	5.31627501634707e-13	2.15532421712743e-08	significant	2384	3275	0	1	PPIP5K2-210	2799
ENST00000248594.10	-7.22719921484181	4.43807711343302	5.46446453207158e-13	2.21540321059246e-08	significant	2734	2951	1	0	PTPN12-201	3406
ENST00000488290.5	-13.6140765152453	4.52297972634608	5.51131973441979e-13	2.23439924672847e-08	significant	3771	2161	0	0	MTPAP-205	4103
ENST00000551264.5	-13.2593555128917	4.18329328552386	5.5446331900185e-13	2.2479051878973e-08	significant	2501	2218	0	0	KIF21A-210	3161
ENST00000555679.5	-13.2924030248025	4.21480975967623	5.563963495484e-13	2.25574208033912e-08	significant	2684	2122	0	0	PSMC1-205	606
ENST00000320623.9	4.92875657885817	5.40922947617937	5.60654290156282e-13	2.2730046231516e-08	significant	142	245	106	211	NQO1-201	2912
ENST00000335891.5	-13.2372936540565	4.16226644120945	5.63530087840098e-13	2.28466368212132e-08	significant	2426	2228	0	0	DCAF1-201	4114
ENST00000409751.1	-6.63524656872255	4.81914122751832	5.64030986391941e-13	2.28669442503021e-08	significant	2603	5028	1	1	RAB1A-202	1333
ENST00000563924.5	-7.74846273098847	4.92055595472552	5.65462347024778e-13	2.29249744730785e-08	significant	5061	2786	0	1	PECAM1-203	6831
ENST00000254942.7	-7.23471555295966	4.44528281226405	5.73977609641927e-13	2.3270200250103e-08	significant	2809	2895	1	0	TERF2-201	2983
ENST00000638156.1	-13.1761313231564	4.10403446847952	5.74296255806833e-13	2.32831188029206e-08	significant	2313	2150	0	0	ARHGAP21-220	4034
ENST00000370620.5	-13.5735582714583	4.48403122774605	5.84718878753292e-13	2.3705672782416e-08	significant	3637	2136	0	0	ARHGEF6-202	4764
ENST00000595090.5	5.06370662130196	6.54414497080765	5.85652505863849e-13	2.37435238927321e-08	significant	229	549	392	274	RUVBL2-206	2009
ENST00000466227.6	-14.5197506040582	5.401810629307	5.93942823295185e-13	2.40796299420334e-08	significant	2279	9691	0	0	YWHAE-202	1377
ENST00000480073.5	-13.1620781814195	4.09067604256501	6.04508734408881e-13	2.45079931104048e-08	significant	2082	2375	0	0	NIT2-206	625
ENST00000558554.5	-6.23267871678595	5.38724900104279	6.06808706192551e-13	2.46012385664584e-08	significant	6801	4083	1	3	IDH3A-207	1595
ENST00000482540.1	-13.2123428994828	4.13851605208495	6.0851588082879e-13	2.46704508405608e-08	significant	1893	2769	0	0	GLCCI1-208	3942
ENST00000548590.1	-7.21893528174433	4.43021219343098	6.17300342273319e-13	2.50265904764449e-08	significant	2733	2917	1	0	RPS26-202	1204
ENST00000307630.4	-5.66153653420042	5.86176324880765	6.18734935603924e-13	2.50847517592543e-08	significant	7249	8256	7	1	YWHAG-201	3750
ENST00000344651.4	-13.189346014118	4.1166272685591	6.20743734223462e-13	2.51661924728876e-08	significant	1803	2796	0	0	UNC119B-201	4404
ENST00000366581.6	-13.8380741839082	4.73892357939103	6.25112825757562e-13	2.53433241818631e-08	significant	4619	2271	0	0	HEATR1-202	6538
ENST00000589970.5	8.40873477976723	3.08132957094161	6.31495574951487e-13	2.56020935996832e-08	significant	5	2	42	26	DMAC2-208	979
ENST00000342382.8	-13.2308913618142	4.15618470761555	6.46991536068315e-13	2.62303308552816e-08	significant	1869	2862	0	0	DNAJC21-201	2309
ENST00000381298.6	12.1796662473573	2.85877225057994	6.47436622970728e-13	2.62483755684793e-08	significant	0	0	24	37	IL6ST-206	9057
ENST00000330188.13	-6.12486693293284	4.8872766346417	6.48459187997847e-13	2.62898323998087e-08	significant	2920	5027	1	2	TPM3-206	2108
ENST00000369248.8	-6.51833007682877	4.72236097416765	6.49000160370028e-13	2.63117645017217e-08	significant	3338	3609	2	0	FAM160B1-202	5810
ENST00000417023.5	-13.1912537403215	4.11843871981	6.50139053468736e-13	2.63579375057295e-08	significant	1901	2687	0	0	DDX39B-203	561
ENST00000614136.1	-4.71739674108976	5.89486822213729	6.54200926879515e-13	2.65226139775493e-08	significant	6480	9280	6	10	SRSF3-205	2376
ENST00000156471.9	-13.7669489469812	4.67024353708744	6.59777402272634e-13	2.67486954429371e-08	significant	4344	2224	0	0	AQR-201	9694
ENST00000260408.7	-4.54809129189048	6.06555004171699	6.61707658797114e-13	2.68269519029526e-08	significant	8742	8681	10	10	ADAM10-201	11431
ENST00000327827.11	-13.1385266079357	4.06829529800614	6.6174228317356e-13	2.68283556444225e-08	significant	1829	2595	0	0	C16orf72-201	5953
ENST00000547566.5	-4.13989785318771	7.95687117077731	6.62389614154669e-13	2.68545997370586e-08	significant	35811	28010	42	57	HNRNPA1-205	1234
ENST00000380051.6	5.47103921265199	3.97678946917009	6.66137719882977e-13	2.70065554394957e-08	significant	40	62	45	77	RPP40-202	1483
ENST00000354268.8	-13.1709771462713	4.09913080032335	6.67865057437152e-13	2.7076585158617e-08	significant	2322	2122	0	0	SMARCAD1-201	4912
ENST00000514141.5	-13.2270289761307	4.15248631976675	6.71355832327667e-13	2.72181081542283e-08	significant	2420	2199	0	0	POLK-215	4345
ENST00000649286.1	-14.4916808132499	5.37429105912606	6.72601611690081e-13	2.72686145411393e-08	significant	8052	2646	0	0	AGK-219	2295
ENST00000468812.5	3.61970899582247	10.8884144899988	6.88786283680143e-13	2.79247735129604e-08	significant	18397	21080	5397	7705	PPIA-204	2238
ENST00000437131.1	-13.152454992886	4.08152554669758	6.89064619661434e-13	2.79360578103139e-08	significant	2087	2337	0	0	GOLGA4-207	6947
ENST00000449089.6	-13.249059821539	4.17350342965494	6.96389076199513e-13	2.82330059272806e-08	significant	1775	3037	0	0	FNBP1-205	2256
ENST00000306917.4	-7.20462248231316	4.41656711556677	7.00207993027934e-13	2.83878324533385e-08	significant	2685	2913	1	0	FEM1B-201	7122
ENST00000290650.8	-13.4924876501697	4.40621376780539	7.12911828945953e-13	2.89028713691268e-08	significant	3335	2141	0	0	UBR1-201	7761
ENST00000393651.7	-13.165899673244	4.09430144996459	7.20020426560191e-13	2.91910681336033e-08	significant	2316	2112	0	0	SRPK2-202	3650
ENST00000565723.1	-16.3353913157997	7.19342258936293	7.23113080148132e-13	2.93164504953656e-08	significant	4297	38509	0	0	RPL4-209	408
ENST00000392455.8	-5.51807416662373	5.26215817903417	7.36037482658523e-13	2.98404316219419e-08	significant	4916	5193	1	5	CCDC50-201	8957
ENST00000369633.6	-13.1761151274443	4.10403886176785	7.46888662055994e-13	3.02803601370741e-08	significant	1781	2777	0	0	RHOC-204	1295
ENST00000369975.5	-13.1576782280319	4.08650305667085	7.57457939735685e-13	3.07088597927641e-08	significant	1787	2708	0	0	MYO6-201	5387
ENST00000593503.5	-14.7025515602272	5.58075024410008	7.72803026798468e-13	3.13309803124635e-08	significant	2392	11230	0	0	FBL-202	628
ENST00000547859.2	-7.3352175577782	4.52405417741876	7.73197144095411e-13	3.13469586159162e-08	significant	2194	3990	0	1	PCBP2-210	1919
ENST00000482007.5	-7.16764929328698	4.36449908653172	7.76339244863192e-13	3.14743456652435e-08	significant	2551	2850	0	1	RAD51C-209	1098
ENST00000421999.7	-13.1646421758266	4.09312091526988	7.82461140921658e-13	3.17225395752458e-08	significant	1895	2604	0	0	CMSS1-201	4330
ENST00000222690.10	-6.45702370662476	4.64845864100162	7.82500064517153e-13	3.17241176156544e-08	significant	3463	3073	1	1	H2AFV-201	3804
ENST00000367677.3	-4.83912026261954	5.91455792976268	7.86503599300651e-13	3.1886428922847e-08	significant	6256	9831	5	10	MRPS14-201	910
ENST00000491035.5	-5.50385971618459	5.24858003839195	7.88195230847895e-13	3.19550110490354e-08	significant	4790	5234	1	5	RPL10-216	1369
ENST00000369220.8	-5.05524791179989	5.40079610380017	7.90124288881667e-13	3.20332189198406e-08	significant	5195	5903	3	6	CCNC-203	2118
ENST00000220592.9	-13.2070976154873	4.13350074287059	7.96677713599117e-13	3.22989078647354e-08	significant	2463	2079	0	0	AGO2-201	14581
ENST00000530742.5	-7.19976043188032	4.39502823467514	8.00363716970528e-13	3.24483458134192e-08	significant	2772	2721	0	1	CLINT1-210	3344
ENST00000251074.5	-5.36184929561119	6.29523718012705	8.01385212351326e-13	3.24897592791475e-08	significant	10100	10807	2	12	NUP37-201	1203
ENST00000380152.7	-13.4627618683732	4.37771674250414	8.13099209230806e-13	3.29646681406353e-08	significant	3252	2115	0	0	BRCA2-201	11986
ENST00000619420.4	-13.1453773476732	4.07480297269984	8.14840153721786e-13	3.30352495121887e-08	significant	1922	2508	0	0	SNX10-209	2361
ENST00000538654.5	-13.4623070911543	4.3772775899219	8.25941725031259e-13	3.34853294162173e-08	significant	3303	2053	0	0	SNHG1-209	2768
ENST00000514671.5	-13.6409228432226	4.54886958183317	8.30792675251313e-13	3.36819966400387e-08	significant	1809	4598	0	0	HNRNPD-211	1089
ENST00000295470.9	3.89994594915844	8.26643880847823	8.32998405467245e-13	3.37714213544531e-08	significant	2467	2902	812	1362	HNRNPDL-201	3781
ENST00000394114.2	-13.2278821509814	4.15332333771923	8.37088403397083e-13	3.39372380505246e-08	significant	1754	2987	0	0	CASC3-202	2792
ENST00000627121.2	-13.8747156463192	4.77434276593182	8.40119103910222e-13	3.40601087107282e-08	significant	4795	2262	0	0	IARS-213	4587
ENST00000474542.2	-13.1704019373949	4.09860017368151	8.41849951490594e-13	3.41302807333317e-08	significant	1869	2654	0	0	REEP5-203	650
ENST00000237654.8	-4.75953756008823	6.31502841770866	8.4872183733939e-13	3.44088807294135e-08	significant	7875	13469	7	14	CCNI-201	2772
ENST00000411594.6	-13.548571449151	4.46002865310388	8.49083439839798e-13	3.44235408179851e-08	significant	3585	2087	0	0	BRD8-204	2967
ENST00000615513.4	-13.8793538554028	4.77890572571408	8.57515341693962e-13	3.47653869829566e-08	significant	1869	5737	0	0	CDKN1A-208	2102
ENST00000419036.5	-13.1285142709611	4.05876637416901	8.60154628004694e-13	3.48723889285663e-08	significant	2216	2106	0	0	SLC4A7-202	6447
ENST00000613272.4	-13.1881081426233	4.11545148379548	8.62180834558788e-13	3.49545353946824e-08	significant	1757	2846	0	0	RHOH-218	1865
ENST00000296425.9	-13.1425573029226	4.07212297673878	8.69248121496486e-13	3.52410573417106e-08	significant	1909	2514	0	0	PGRMC2-201	2767
ENST00000435041.2	-4.14151278180006	7.2074037080221	8.73185835966562e-13	3.54007001617564e-08	significant	17039	21589	22	37	UBE2J1-201	4290
ENST00000557589.1	-13.492653121979	4.40642713585471	8.8922678395383e-13	3.60510322750562e-08	significant	1745	4016	0	0	TIMELESS-205	2784
ENST00000540870.5	-7.25561011269812	4.44805387818481	8.9195825746523e-13	3.61617716741553e-08	significant	3103	2566	0	1	SP110-215	2032
ENST00000262144.10	-13.0834670659051	4.01600060696417	8.92653806645993e-13	3.61899706290419e-08	significant	2031	2179	0	0	WDR59-201	5898
ENST00000395290.6	-13.3414887458923	4.2617157682728	8.95386243924959e-13	3.63007491012057e-08	significant	1755	3400	0	0	CELF1-204	7666
ENST00000649554.1	-13.1256778668559	4.05607953299003	8.98721703985004e-13	3.643597532296e-08	significant	2013	2336	0	0	IFIH1-206	2795
ENST00000381897.5	-6.19288970897897	4.98112572453336	8.99941866136168e-13	3.64854431368925e-08	significant	4045	4285	3	0	RFC1-202	4886
ENST00000359175.8	5.21251692318836	4.94353873237023	9.01921900843207e-13	3.65657177039853e-08	significant	127	99	75	158	SPTSSB-201	3103
ENST00000264158.12	-5.98721337096728	4.76956083164022	9.02274195775676e-13	3.65800004451374e-08	significant	3450	3704	2	1	RAB3GAP1-201	4914
ENST00000566906.6	-13.3453927926469	4.26544635602844	9.02795277555281e-13	3.66011261426462e-08	significant	1754	3416	0	0	MAZ-210	1455
ENST00000513356.1	-13.0765434765654	4.00943264661686	9.13281889744683e-13	3.70262743740289e-08	significant	1998	2196	0	0	NSA2-202	797
ENST00000466047.5	-13.0724715421635	4.00557408265456	9.16915805643337e-13	3.71736005923922e-08	significant	1887	2314	0	0	MCMBP-203	2298
ENST00000291232.4	-13.1477131437	4.07701424114578	9.21498985317151e-13	3.7359411862728e-08	significant	2178	2214	0	0	TNFRSF13C-201	3944
ENST00000487418.6	5.17761276432688	5.00819237421338	9.21541592053776e-13	3.73611392250442e-08	significant	76	176	127	109	IVD-206	1809
ENST00000452400.6	-13.1263944423375	4.05675202562688	9.25148120036168e-13	3.75073550825063e-08	significant	2222	2092	0	0	NCOA2-201	8447
ENST00000216181.10	-13.8496223026661	4.75015702760766	9.25476363969719e-13	3.75206627480603e-08	significant	1897	5542	0	0	MYH9-201	7554
ENST00000449080.5	-13.6465227111426	4.554191718796	9.27053563973778e-13	3.75846055906249e-08	significant	3929	2125	0	0	CAPZA2-205	814
ENST00000521015.5	-13.0991788920454	4.03090949576063	9.29577227139236e-13	3.76869199426789e-08	significant	2121	2123	0	0	ELP3-210	3158
ENST00000305352.6	-13.1257772630203	4.0561724896738	9.32621628626399e-13	3.78103460677715e-08	significant	2054	2288	0	0	S1PR1-201	2909
ENST00000479748.5	-13.0690855751535	4.00235996034357	9.33035646633382e-13	3.78271311858106e-08	significant	1945	2235	0	0	TRMT11-210	2093
ENST00000578756.5	-13.1562461377324	4.0851381340925	9.39400987049693e-13	3.80851948169686e-08	significant	1861	2616	0	0	SAP30BP-207	652
ENST00000322313.8	-13.0998400311007	4.03154994810951	9.43947465470904e-13	3.82695181451214e-08	significant	1797	2507	0	0	WDR33-201	9471
ENST00000360820.6	-7.1711490833264	4.3846780993459	9.45258400143819e-13	3.83226660586307e-08	significant	2504	2987	1	0	SCYL2-201	5779
ENST00000637790.1	10.126872862263	6.26642598985039	9.4770035343827e-13	3.84216677290943e-08	significant	0	20	255	324	ASAH1-258	3042
ENST00000391826.6	7.62207941019893	6.95764860331655	9.58683341531307e-13	3.88669400323623e-08	significant	44	137	695	187	IL4I1-202	1863
ENST00000579071.1	-13.1665680663828	4.09493935705162	9.76447760167946e-13	3.95871450927289e-08	significant	2267	2172	0	0	TIMM21-203	821
ENST00000467196.5	-13.5479082307113	4.45945441116113	9.78126719912061e-13	3.96552134786748e-08	significant	1757	4239	0	0	NOP56-207	1320
ENST00000293872.12	12.110815684338	2.78082722893955	9.81961785132744e-13	3.98106946928517e-08	significant	0	0	24	34	LUC7L-201	1456
ENST00000389082.9	-13.161293268116	4.08992334292899	9.91682569823343e-13	4.0204794745778e-08	significant	2252	2172	0	0	DENND5B-202	9470
ENST00000433343.6	-13.0747543292134	4.00773403476781	1.0041634561614e-12	4.07107948396956e-08	significant	2028	2155	0	0	CBWD2-204	1411
ENST00000401558.6	-7.50194742144611	4.68335686231524	1.00792534714568e-12	4.08633094239801e-08	significant	4094	2553	0	1	XPO1-201	4915
ENST00000570767.5	-6.41054992829107	5.5587041727755	1.01050170456319e-12	4.09677601064008e-08	significant	8087	4148	1	3	RSL1D1-203	871
ENST00000403372.6	-13.1056738157796	4.03707407018601	1.01387517102046e-12	4.11045271835115e-08	significant	2165	2092	0	0	TNFRSF19-204	4277
ENST00000327155.9	-13.1096073796496	4.04080862360645	1.01541667864643e-12	4.11670229856836e-08	significant	2180	2087	0	0	RBBP8-201	3288
ENST00000625194.3	-13.1163082061109	4.04718904921611	1.02129437745225e-12	4.14053166506692e-08	significant	1764	2599	0	0	ADSL-216	1079
ENST00000602841.5	-5.6982284740262	4.8755819224157	1.02267000845387e-12	4.14610874827366e-08	significant	3519	4214	1	3	SCNM1-207	749
ENST00000458153.5	-13.3449405292576	4.26497146168246	1.0308591163537e-12	4.17930902952118e-08	significant	2908	2054	0	0	MKLN1-206	2448
ENST00000542104.5	-13.3106283973423	4.23224140126552	1.04462089291775e-12	4.23510202406715e-08	significant	1734	3309	0	0	RASSF3-204	3492
ENST00000414543.5	-13.2236445818725	4.14928802474473	1.0513714307279e-12	4.26247005445704e-08	significant	1727	3004	0	0	TRIM27-203	1813
ENST00000523292.5	-13.0778068998992	4.01063915318529	1.05331653809115e-12	4.27035590872916e-08	significant	1802	2431	0	0	DST-227	1724
ENST00000439930.7	-13.3071693595172	4.22889854639332	1.06488401676984e-12	4.31725278078829e-08	significant	2798	2042	0	0	PCBP2-204	1296
ENST00000536452.1	-13.0573855133452	3.99126475828562	1.06735006459358e-12	4.32725063187529e-08	significant	1925	2222	0	0	CYB561A3-206	1827
ENST00000192788.5	-13.1938522751906	4.12089086811407	1.07475572306821e-12	4.35727465246313e-08	significant	2460	2037	0	0	UHRF1BP1-201	9570
ENST00000523430.5	-5.96804128467808	5.1329282300623	1.10029693716022e-12	4.46082384263497e-08	significant	3223	6277	1	3	SQLE-206	1879
ENST00000431508.5	-13.066342013073	3.99975463948835	1.11357118388485e-12	4.51464029370595e-08	significant	2020	2138	0	0	ANKHD1-209	4079
ENST00000514825.1	-7.45846654857436	4.64182186976042	1.11904394820939e-12	4.53682797483051e-08	significant	2181	4590	0	1	HSPA4-203	690
ENST00000349014.8	-13.4580699705399	4.37321889711951	1.13331693084735e-12	4.59469350104134e-08	significant	3267	2078	0	0	ADNP-201	4662
ENST00000380013.8	-13.1060345902606	4.03742546659594	1.1335265602854e-12	4.59554338070906e-08	significant	1942	2356	0	0	TET2-203	9679
ENST00000219400.7	5.28757162296232	4.09719847076716	1.13832259759303e-12	4.61498747516165e-08	significant	62	61	46	86	CMC2-201	10301
ENST00000367961.8	-5.52496913820879	5.26839195082087	1.14551330969142e-12	4.64414006015095e-08	significant	5261	4836	1	5	FCGR2B-203	1472
ENST00000401419.7	12.3590707017906	3.05376646006033	1.14737240102842e-12	4.65167718824943e-08	significant	0	0	42	25	MPST-203	1345
ENST00000419610.5	-13.3867500652383	4.30498895894008	1.15229161097939e-12	4.67162064923265e-08	significant	1740	3592	0	0	RBM6-202	2128
ENST00000355683.9	-13.0518096799566	3.98598091521241	1.16262798980996e-12	4.71352639628756e-08	significant	1856	2286	0	0	STRN3-201	3970
ENST00000551823.1	-13.1860616660424	4.11350609024526	1.16943619689187e-12	4.74112822943904e-08	significant	1718	2885	0	0	CHURC1-FNTB-202	517
ENST00000355209.8	12.5298154866011	3.24122836103421	1.17661711775011e-12	4.77024111878248e-08	significant	0	0	50	25	POLR3H-202	4416
ENST00000620084.4	-13.3637533461155	4.28299712806837	1.17699587467894e-12	4.77177667512337e-08	significant	1733	3511	0	0	HVCN1-209	1568
ENST00000421202.5	-13.0488701110233	3.98319394069644	1.1834598618273e-12	4.79798297182026e-08	significant	1861	2271	0	0	CCDC18-AS1-205	2973
ENST00000532695.5	-5.49039816833782	5.00814922849096	1.18661080102816e-12	4.81075750952838e-08	significant	4024	4417	3	2	RSRC2-220	2001
ENST00000648915.1	-13.0730708371415	4.00614704849709	1.19006087923852e-12	4.8247448166088e-08	significant	1780	2442	0	0	EIF2B5-227	2538
ENST00000420189.1	-13.1785927478599	4.10639942210654	1.20136637335042e-12	4.87057955083728e-08	significant	1716	2862	0	0	RETREG2-202	1781
ENST00000492229.1	-13.3807624269517	4.29926551437171	1.21055835570669e-12	4.90784568570608e-08	significant	1682	3637	0	0	SON-220	306
ENST00000337659.10	-6.2303986310665	4.98813269649769	1.21761801086964e-12	4.9364669396677e-08	significant	4915	3316	1	2	PRPF4B-201	4415
ENST00000263857.10	-13.0913574776398	4.02348373017339	1.21995792796427e-12	4.94595343155274e-08	significant	2149	2065	0	0	POLR1A-201	12749
ENST00000374990.6	-13.1610954440827	4.08972919547654	1.23013853832203e-12	4.98722766206516e-08	significant	2377	2024	0	0	TGFBR1-201	5720
ENST00000375779.6	-5.17655721312441	5.17076017246788	1.24488776123618e-12	5.04702396160371e-08	significant	4568	4852	3	4	CLIC1-206	1127
ENST00000620565.4	13.4357515994234	4.20999363522872	1.25047872390242e-12	5.06969084244517e-08	significant	0	0	109	29	UHRF1-205	3965
ENST00000265097.8	3.8229733536847	7.30859406628431	1.26564280246613e-12	5.13116904975817e-08	significant	1216	1718	526	575	THOC3-201	1589
ENST00000524807.5	-13.4260509678908	4.34254660909585	1.26840869065258e-12	5.14238251364371e-08	significant	3227	1995	0	0	MS4A1-203	495
ENST00000350887.5	-13.0997421629404	4.0314529993446	1.27085216276294e-12	5.15228883827349e-08	significant	1896	2390	0	0	SNRNP35-201	942
ENST00000358602.8	-13.093268128051	4.02530443809554	1.29892493407401e-12	5.26610146772285e-08	significant	1976	2275	0	0	ANKRD17-202	10784
ENST00000313349.3	-7.15112767522086	4.36566381742971	1.30915034381414e-12	5.3075573238913e-08	significant	2383	3048	1	0	SERTAD2-201	5549
ENST00000358344.7	-7.80181739510009	4.99242732412171	1.33649798547787e-12	5.41843013272438e-08	significant	2329	6464	1	0	HNRNPAB-202	1796
ENST00000261537.6	-7.22680546203059	4.43798675191666	1.33890945917524e-12	5.42820672938826e-08	significant	2978	2663	1	0	MIB1-201	9576
ENST00000639364.1	-13.4565451623651	4.37175352705166	1.33932598782945e-12	5.42989541985815e-08	significant	3327	2001	0	0	GLDC-212	3298
ENST00000319041.6	-13.101129336172	4.03277736434202	1.34859843520467e-12	5.46748777600677e-08	significant	1725	2596	0	0	SH3BGRL3-202	768
ENST00000482325.5	-13.0922949344378	4.02437945516943	1.35149906213799e-12	5.47924749771982e-08	significant	2009	2233	0	0	GCC2-211	6772
ENST00000317147.9	-15.2966179510028	6.16487143680642	1.36783959356507e-12	5.54549528023152e-08	significant	15269	3206	0	0	CNOT1-201	8471
ENST00000614189.4	-6.3626213555723	5.14582680635439	1.38002823761462e-12	5.5949104809372e-08	significant	5305	3942	3	0	PCGF5-205	7037
ENST00000342754.5	-13.0327284219356	3.96789491833631	1.38275509907875e-12	5.60596572268507e-08	significant	1874	2206	0	0	NEXN-203	2712
ENST00000523539.5	-13.0359798881345	3.97097786638887	1.38774245296214e-12	5.62618545279909e-08	significant	1829	2269	0	0	PTK2-246	3236
ENST00000451838.1	-13.0351661747086	3.97020263824674	1.399137049095e-12	5.67238142444093e-08	significant	1927	2151	0	0	SHOC2-203	2967
ENST00000541150.5	-13.2257265260564	4.15127319172491	1.40221553093424e-12	5.6848622055136e-08	significant	1695	3049	0	0	CEP57-213	2911
ENST00000419040.6	7.44883209724541	2.64866877769125	1.41558622928728e-12	5.73906969077649e-08	significant	3	8	23	30	CASP8AP2-202	1280
ENST00000530109.5	-14.4538998458324	5.33746492458524	1.43295576097326e-12	5.80948924613781e-08	significant	2132	9312	0	0	EEF1D-229	533
ENST00000535273.2	-13.086982145946	4.01934899144826	1.43725923972801e-12	5.82693640970529e-08	significant	1724	2552	0	0	TMEM206-205	2119
ENST00000606722.1	-13.5228447400169	4.43539545610858	1.44470296191945e-12	5.85711474821385e-08	significant	1714	4181	0	0	NDUFA13-207	502
ENST00000537442.5	-13.0898449701097	4.02206618796844	1.47025474932124e-12	5.96070680469817e-08	significant	1719	2567	0	0	NOP2-207	2613
ENST00000361371.9	-13.3080012560756	4.2296906572363	1.47470376834816e-12	5.97874401763711e-08	significant	2832	2005	0	0	LTN1-201	7685
ENST00000441020.7	-13.086880435391	4.01923355737389	1.48540877946942e-12	6.02214427372491e-08	significant	2170	2026	0	0	LANCL1-204	4503
ENST00000534182.2	-13.3928566135493	4.310835888994	1.5013209684469e-12	6.08665547027741e-08	significant	1667	3702	0	0	ARCN1-204	1669
ENST00000615899.1	-13.0493693605611	3.98365997616458	1.50756982173174e-12	6.11198957126484e-08	significant	2032	2071	0	0	HSPA4-204	2204
ENST00000466498.2	7.18395612049825	2.64976967926343	1.50882796442707e-12	6.11709033338022e-08	significant	7	6	31	21	LAMTOR4-204	371
ENST00000552810.5	-13.0241601971177	3.95977885917158	1.53643861548442e-12	6.22902943489693e-08	significant	1834	2227	0	0	CEP290-207	7948
ENST00000269033.7	-13.2687817613562	4.1922707575105	1.57718397553276e-12	6.3942192736049e-08	significant	2724	1989	0	0	SSH2-201	9327
ENST00000261716.7	-13.0842142559817	4.01670318851802	1.58628019564823e-12	6.43109716919706e-08	significant	2173	2014	0	0	TAOK1-201	12407
ENST00000358359.7	-13.9290187274984	4.82687845351129	1.58896245336223e-12	6.44197157842115e-08	significant	5128	2173	0	0	PPIP5K2-202	5813
ENST00000400485.5	-13.3460055733631	4.26598641964979	1.59495949346211e-12	6.46628477839407e-08	significant	2953	2005	0	0	MORC3-201	4246
ENST00000398491.6	6.7555155971691	3.66676111855259	1.60945456174686e-12	6.52505068423414e-08	significant	23	10	38	63	PRPS2-203	1348
ENST00000301764.11	-7.29501968478097	8.17288689216775	1.61127238078434e-12	6.53242048617586e-08	significant	55410	20330	11	2	DDB1-201	4506
ENST00000480662.2	-6.55517994574549	4.72603527470928	1.63197553507738e-12	6.61635521431072e-08	significant	3928	2944	0	2	RPS24-211	2146
ENST00000344546.8	-7.18870587392198	4.3843193408749	1.64498417195193e-12	6.6690948299275e-08	significant	2165	3390	0	1	ATP5PD-202	553
ENST00000367408.5	-13.0647615853142	3.99826849339389	1.64771946775917e-12	6.68018426618921e-08	significant	1718	2489	0	0	ASPM-202	3747
ENST00000383589.6	-13.1542879822002	4.08328522498456	1.65885716717611e-12	6.72533872716539e-08	significant	1679	2824	0	0	USP14-202	2168
ENST00000278612.8	-13.7372037015929	4.64154647378956	1.66554618143388e-12	6.75245732876924e-08	significant	4311	2113	0	0	NPAT-201	6117
ENST00000473284.5	12.0518877665301	2.71180201832164	1.68017255056348e-12	6.81175555449448e-08	significant	0	0	28	27	NEPRO-214	2056
ENST00000449723.7	-13.049312313176	3.98360461710246	1.6836993970511e-12	6.82605409552456e-08	significant	2059	2039	0	0	DAZAP2-205	2098
ENST00000323833.12	-5.8031262137303	4.97520666106596	1.69915032764331e-12	6.8886952583315e-08	significant	3096	5340	1	3	TSFM-201	1218
ENST00000361138.6	-7.19513751392151	4.40779003652266	1.7221956615757e-12	6.98212565116022e-08	significant	2894	2628	1	0	SMC5-201	5980
ENST00000341861.9	-13.0549088897063	3.98890922579598	1.74662382748231e-12	7.08116232137877e-08	significant	2089	2021	0	0	DPP8-203	8699
ENST00000340533.8	4.33583899361327	5.49172099308849	1.76085108798318e-12	7.13884248090141e-08	significant	232	374	135	191	CYB5A-202	3283
ENST00000357214.5	-4.80892633105032	6.80007462999875	1.77710395814057e-12	7.20473486709349e-08	significant	9311	21002	15	13	SFPQ-201	3747
ENST00000636569.1	-13.3626415631208	4.28194050275279	1.81575922940805e-12	7.36145106786612e-08	significant	1642	3614	0	0	KIF21A-214	6157
ENST00000382172.3	3.90731130250641	6.36724887130423	1.84449854000025e-12	7.47796598086902e-08	significant	636	811	271	308	MIPEP-201	2400
ENST00000371581.9	-13.2827704791458	4.20566121921115	1.8452527543826e-12	7.48102371681795e-08	significant	1620	3341	0	0	IDE-202	4480
ENST00000511809.5	-5.62473702110813	5.12446716100596	1.86446349511617e-12	7.55890790189996e-08	significant	5149	3904	2	3	SMIM14-205	830
ENST00000368494.3	-4.61151572435518	5.70595626552697	1.87903002808447e-12	7.61796353986004e-08	significant	5888	7829	6	9	NUS1-201	4676
ENST00000631460.1	-13.1057995678787	4.03718818239665	1.9050370000826e-12	7.72340100573487e-08	significant	2268	1971	0	0	CELF2-209	5538
ENST00000478183.5	-13.4854695515073	4.39954286595637	1.90653358309094e-12	7.7294684525673e-08	significant	1677	4066	0	0	SON-217	1818
ENST00000395023.5	-13.1539760108187	4.08298963555097	1.908037428261e-12	7.73556534165575e-08	significant	1662	2843	0	0	TCF7-203	2815
ENST00000317615.10	4.45600647842319	6.60114292784818	1.91989325115209e-12	7.78363121882081e-08	significant	631	535	234	474	PSMG2-201	1686
ENST00000358901.10	4.25575092899055	9.58339219749872	1.9449369715279e-12	7.8851634699684e-08	significant	3477	7353	3012	2319	VCP-201	4370
ENST00000563310.1	-13.0457321733329	3.98020964907685	1.97172890261139e-12	7.9937833169671e-08	significant	2081	2002	0	0	ARIH1-205	4068
ENST00000647849.1	-13.0065252254266	3.94308042963257	1.99050141699547e-12	8.06989084478305e-08	significant	1765	2255	0	0	OSGIN2-204	3990
ENST00000621332.4	-13.082477908951	4.01507747390569	2.00795755960384e-12	8.14066153814588e-08	significant	1672	2599	0	0	MLLT6-211	7578
ENST00000436473.5	-4.82350727126316	6.84137019236209	2.02074433666227e-12	8.19250168969619e-08	significant	18456	11175	11	18	RPL10-207	657
ENST00000506237.5	-5.12547449957836	6.95384052131688	2.02491470468654e-12	8.20940919574017e-08	significant	11514	22286	6	20	SUB1-206	908
ENST00000508784.5	-13.0088997236545	3.94532947917689	2.03052855098112e-12	8.23216885138767e-08	significant	1749	2281	0	0	ZNF827-203	7463
ENST00000361682.10	6.48950739120723	3.98647517883763	2.05107441452182e-12	8.31546589135436e-08	significant	21	30	84	35	COMT-202	2437
ENST00000225296.7	-5.54698280081318	5.05026696923726	2.0531421710584e-12	8.32384898990497e-08	significant	3282	5582	2	3	DHX33-201	5618
ENST00000441504.1	5.3722158342443	3.9893147883881	2.05787628168863e-12	8.34304202122204e-08	significant	37	74	51	71	DANCR-203	336
ENST00000378743.7	-12.9974544402588	3.93448936480928	2.07607351445804e-12	8.4168172423158e-08	significant	1848	2130	0	0	ZFC3H1-201	7285
ENST00000490820.2	-13.1079768341311	4.03928257120801	2.09872028644487e-12	8.50863178530478e-08	significant	1658	2697	0	0	CREBZF-202	4329
ENST00000380749.9	4.16274859440852	9.06950816834574	2.1005140156792e-12	8.5159039223666e-08	significant	2480	5606	1736	2045	HMGN1-204	1383
ENST00000387400.1	-13.2319894627502	4.15720030069803	2.10455667879527e-12	8.53229368717177e-08	significant	2646	1950	0	0	MT-TN-201	73
ENST00000334133.8	6.19623896175208	5.14018498751362	2.11566239704056e-12	8.57731849008184e-08	significant	34	105	166	92	RFTN1-201	2982
ENST00000264381.7	4.13005959606371	8.93019963044595	2.11712377310722e-12	8.58324320093129e-08	significant	4337	2801	1450	1999	BCHE-201	2454
ENST00000591931.1	-13.1449462558674	4.07440606944132	2.12354632563775e-12	8.60928151340058e-08	significant	1651	2826	0	0	NMT1-211	748
ENST00000368498.6	-13.0060375272665	3.94261983256685	2.14970351485289e-12	8.71532798991659e-08	significant	1740	2283	0	0	GOPC-202	4450
ENST00000481733.1	-13.0786418899168	4.01141394061016	2.16258257273018e-12	8.7675422663627e-08	significant	2203	1961	0	0	PDHA1-210	437
ENST00000382671.8	-4.62216418717487	6.1964256297048	2.17314433567394e-12	8.8103617656893e-08	significant	6909	12715	9	12	PSMD13-202	1489
ENST00000312431.10	-13.6079401103338	4.51706782763364	2.21017068638639e-12	8.96047399674769e-08	significant	3916	1962	0	0	DST-202	17756
ENST00000306336.5	-7.27321403240411	4.48272721522126	2.27665553545899e-12	9.23001687185784e-08	significant	3296	2492	1	0	C2orf68-201	2837
ENST00000372462.1	5.3239223070492	4.11261390551859	2.29451545904306e-12	9.30242457405239e-08	significant	51	72	78	51	CDC20-202	1777
ENST00000372257.6	-13.2157353847874	4.14171809323584	2.30250165487559e-12	9.33480220919662e-08	significant	2608	1938	0	0	ERI3-201	1684
ENST00000216727.8	-7.47802227946779	4.66019474090547	2.37146760073495e-12	9.61440394689962e-08	significant	2067	4820	0	1	PABPN1-201	2001
ENST00000373790.8	-13.0411456006676	3.97586134459744	2.3716249906583e-12	9.61504203712688e-08	significant	2097	1969	0	0	TAF1-203	7629
ENST00000620628.4	-7.32860292998827	4.53583498935947	2.37630389478604e-12	9.63401125024157e-08	significant	3505	2496	1	0	TADA2A-213	2211
ENST00000420613.6	-6.34383552940097	5.08113360375788	2.38584120826586e-12	9.67267742655146e-08	significant	5275	3529	0	3	KANSL2-201	2155
ENST00000420712.1	-13.5692905252751	4.48000131044504	2.40829161353246e-12	9.76369585958328e-08	significant	1641	4470	0	0	RPL37A-202	385
ENST00000356338.10	-12.9835516851432	3.92133124142894	2.49129577183514e-12	1.0100211318174e-07	significant	1863	2071	0	0	MYO5A-201	11971
ENST00000429429.6	-5.57725218696693	5.73736711404017	2.49893651306751e-12	1.01311884112783e-07	significant	4175	10464	3	5	SLBP-202	1623
ENST00000568578.5	-13.8931750068169	4.7921888915655	2.50628802622802e-12	1.01609929159336e-07	significant	5018	2101	0	0	RBMX-212	4887
ENST00000303400.8	7.2363213215202	6.36095477910874	2.54874439053657e-12	1.03331195081134e-07	significant	112	32	407	186	MAEA-202	2222
ENST00000372006.5	-13.0490261615144	3.98332918991563	2.59100727468739e-12	1.05044616930376e-07	significant	2138	1945	0	0	PIK3R3-202	5019
ENST00000382263.3	-7.12556583526352	4.34150303178961	2.59819673932137e-12	1.05336092205567e-07	significant	2203	3158	1	0	TNFRSF19-203	4151
ENST00000357387.7	-13.3889809481242	4.30706596151042	2.62470954074973e-12	1.06410974201076e-07	significant	3176	1908	0	0	RICTOR-202	9543
ENST00000379730.7	-13.285749870632	4.20845205725087	2.63168229892287e-12	1.06693663762931e-07	significant	2822	1935	0	0	IQGAP2-202	5442
ENST00000510338.5	5.14377984431745	3.68440862923243	2.64555343625824e-12	1.07256027412782e-07	significant	48	56	45	54	ZBTB38-211	644
ENST00000370550.9	-6.39083021757536	4.60084619905445	2.66587370896961e-12	1.08079851909046e-07	significant	2941	3440	2	0	HS2ST1-201	6736
ENST00000373839.7	-13.0345756043641	3.96963488603784	2.67128210025393e-12	1.08299118908495e-07	significant	2096	1950	0	0	PHACTR4-202	6190
ENST00000360003.7	-5.39608345283414	5.17971405984497	2.69897642576075e-12	1.09421902253193e-07	significant	3738	5928	4	2	MCMBP-201	4169
ENST00000447566.5	-13.3372703768863	4.25763356865173	2.70361527643993e-12	1.09609970537427e-07	significant	3025	1887	0	0	SLC25A17-212	1243
ENST00000415493.6	-5.86815565128315	4.64252365611525	2.71949134588281e-12	1.10253618144781e-07	significant	2893	3679	1	2	NUDT4-202	4839
ENST00000354911.8	-13.7230254337168	4.62787066020253	2.72653217007854e-12	1.10539067239324e-07	significant	4348	1999	0	0	WAC-203	3042
ENST00000284637.13	-12.9885758794565	3.92609310604434	2.75767974658598e-12	1.11801852286089e-07	significant	1700	2278	0	0	SH3RF1-201	5272
ENST00000450814.6	-12.9901184841196	3.92754144605972	2.7929395157838e-12	1.13231353848907e-07	significant	1944	1995	0	0	TKT-204	1941
ENST00000371717.7	4.48138480685859	7.37293223966173	2.80838482543068e-12	1.1385753759261e-07	significant	982	982	741	411	PMPCA-201	2174
ENST00000556885.5	-12.9790028123822	3.91703435668442	2.81655194191796e-12	1.14188648829238e-07	significant	1715	2232	0	0	ETFRF1-209	1086
ENST00000409817.1	5.83064404636064	3.63087371040705	2.81760186337059e-12	1.14231214744771e-07	significant	22	42	35	63	CXCR4-202	1895
ENST00000508495.5	-6.43519634500427	4.61165937946112	2.83633480270968e-12	1.14990685571456e-07	significant	2464	4067	0	2	HINT1-206	825
ENST00000478927.5	10.3748824517755	2.65214868426342	2.85242095999013e-12	1.1564285055992e-07	significant	1	0	27	26	ADPRH-205	1501
ENST00000486458.1	-13.0046620738381	3.94130505759271	2.85366193361463e-12	1.15693162112604e-07	significant	2008	1963	0	0	STAMBP-209	1012
ENST00000297107.10	-12.9761312616476	3.91430967497257	2.86857222724183e-12	1.16297655236838e-07	significant	1886	2022	0	0	GALNT10-201	5961
ENST00000593274.1	-13.2005210756798	4.12727890068888	2.87244357715278e-12	1.16454607504928e-07	significant	1564	3116	0	0	C19orf53-206	491
ENST00000375440.8	12.0305648966729	2.68681557650753	2.87484222667362e-12	1.16551853553802e-07	significant	0	0	29	25	CUL4A-202	2364
ENST00000592576.5	-5.62078297242925	5.14555087930361	2.8989154602236e-12	1.17527830588385e-07	significant	4863	4384	4	1	EFTUD2-223	3364
ENST00000326335.8	-13.2377164429584	4.1627017820042	2.90234814085747e-12	1.17666998326643e-07	significant	1623	3176	0	0	CUL4A-201	3705
ENST00000394196.8	-12.9810024333987	3.91891664935502	2.91710198127299e-12	1.1826514852477e-07	significant	1916	2001	0	0	CHD2-201	9363
ENST00000615720.4	-13.0191470138913	3.95503908846821	2.93491501546969e-12	1.18987324557172e-07	significant	1648	2431	0	0	METTL9-211	2890
ENST00000320717.7	-12.9716439644461	3.91007306377024	2.95765479734257e-12	1.19909240793862e-07	significant	1717	2208	0	0	GLS-201	4834
ENST00000353341.8	-5.3998239059387	5.7496759476892	2.97267739645905e-12	1.20518287007243e-07	significant	4389	10301	5	4	HNRNPD-203	1585
ENST00000396516.6	-6.55261986467999	4.75654376659752	2.98595686988267e-12	1.21056663418783e-07	significant	4010	3006	2	0	ZC3H7A-202	3845
ENST00000586040.5	-7.05183672097625	4.25419668437699	2.98658843016215e-12	1.21082268135634e-07	significant	2370	2611	0	1	SMAD2-205	1971
ENST00000437340.5	-12.9628402897864	3.90174270527081	3.00787344742268e-12	1.2194520530541e-07	significant	1808	2075	0	0	CPNE1-216	1755
ENST00000503937.5	-13.4799308329395	4.39423504304403	3.01596383855018e-12	1.22273205942501e-07	significant	1637	4090	0	0	SEC31A-213	1564
ENST00000611722.1	-13.2213909271095	4.1471022229364	3.0226130244384e-12	1.22542777236782e-07	significant	2651	1907	0	0	IFIT2-202	3038
ENST00000348035.8	-4.40730645005155	6.19227715830223	3.04409699527797e-12	1.23413780382559e-07	significant	7410	11934	12	12	RAC1-201	2323
ENST00000261461.6	-5.59148579523947	4.78665592847182	3.06391904439763e-12	1.24217405897969e-07	significant	3130	4143	2	2	PPP2R5A-201	3128
ENST00000464381.5	-12.9671445889157	3.90581761226714	3.07514489485305e-12	1.24672524327132e-07	significant	1716	2196	0	0	NCOR1-212	2474
ENST00000323578.12	9.54471016455061	4.20642745065563	3.07632322974057e-12	1.24720296380142e-07	significant	0	7	98	41	CHID1-201	3374
ENST00000380323.5	-12.9596147504766	3.89869497137976	3.08306835748644e-12	1.24993757349215e-07	significant	1761	2121	0	0	MLLT3-202	1983
ENST00000467111.5	-12.9604988254421	3.89952859269654	3.09258809108054e-12	1.25379706388587e-07	significant	1809	2067	0	0	LGALS9-205	1512
ENST00000551744.2	-13.0610132657507	3.99469157965107	3.09477538527867e-12	1.25468383669968e-07	significant	2201	1908	0	0	NUP37-208	762
ENST00000529974.1	-4.4191052610497	5.86761340538511	3.13538819857888e-12	1.27114908346785e-07	significant	6426	8884	9	10	CTSC-206	747
ENST00000236925.8	-13.0576103155491	3.99146505447713	3.13713054670222e-12	1.27185546624402e-07	significant	2192	1908	0	0	CAMSAP2-201	7161
ENST00000369722.7	3.86738911912155	9.12543834844726	3.20754446394505e-12	1.3004026765726e-07	significant	5453	4323	1539	2383	ATP5PB-202	3156
ENST00000398148.7	-13.17064400204	4.09884465146334	3.23172311343728e-12	1.31020518464974e-07	significant	1605	2966	0	0	KHSRP-201	2993
ENST00000379987.6	-13.4900577791954	4.40387144591082	3.24265040786206e-12	1.31463532835544e-07	significant	3507	1928	0	0	NPNT-202	4598
ENST00000613922.1	3.58268599264911	9.74770672362267	3.26101061495359e-12	1.32207892351449e-07	significant	7522	11004	2965	2886	CCL3-204	778
ENST00000261226.8	-7.06017777888289	4.26206177837871	3.37042689731301e-12	1.36643847270864e-07	significant	2477	2516	0	1	TMCC3-201	5877
ENST00000355112.7	-13.1353361611014	4.06523284379695	3.37315529356564e-12	1.36754461911738e-07	significant	2481	1816	0	0	BLM-201	5258
ENST00000583408.5	-7.43239575391936	4.63580441972633	3.38131372439372e-12	1.3708522101437e-07	significant	3976	2438	1	0	UTP6-209	1440
ENST00000376344.7	4.99029917843005	4.70503898875773	3.39435820240255e-12	1.37614070241804e-07	significant	135	87	101	91	C9orf64-203	2443
ENST00000496318.5	-14.7268412781299	5.60447309175559	3.43590285568128e-12	1.3929837357503e-07	significant	9963	2542	0	0	HLA-DQA1-207	696
ENST00000361648.6	-13.0828778971581	4.01542887568376	3.46964777684137e-12	1.40666460168703e-07	significant	2278	1886	0	0	ATP11C-202	6010
ENST00000499521.2	-12.9878406570696	3.92540034182452	3.47815456177701e-12	1.41011342243564e-07	significant	1643	2343	0	0	AC021078.1-201	8636
ENST00000515390.5	-4.86253111684181	6.18736059775699	3.48811498328179e-12	1.4141515765221e-07	significant	10710	8229	5	13	CCT5-213	1728
ENST00000399916.5	-13.2185326142594	4.14443109279972	3.50021782208479e-12	1.41905830942962e-07	significant	1549	3196	0	0	RUNX3-203	4340
ENST00000344096.3	-12.9569721909001	3.89619995915712	3.57478324606507e-12	1.4492886236197e-07	significant	1690	2197	0	0	DYRK2-202	8912
ENST00000395969.6	-13.7785195349338	4.68139757905786	3.63673838206443e-12	1.47440647485656e-07	significant	4585	1999	0	0	VPS41-203	3181
ENST00000399777.1	-13.0409855541266	3.97570554557925	3.75147962785747e-12	1.52092487072597e-07	significant	2167	1886	0	0	BCL2L13-204	2677
ENST00000480930.5	-12.941628754339	3.88169181280373	3.78434635646953e-12	1.53424969983988e-07	significant	1789	2036	0	0	TRNAU1AP-205	1132
ENST00000519344.5	6.76343019325391	5.16636851150158	3.80004600220044e-12	1.5406146502121e-07	significant	70	18	115	157	IPCEF1-210	1621
ENST00000373204.5	-13.2049241500468	4.13142078267994	3.81667914249849e-12	1.54735805795174e-07	significant	2628	1877	0	0	AGO1-201	13708
ENST00000279550.11	-6.76055555745025	4.93969250481744	3.81998458355198e-12	1.54869814986365e-07	significant	2394	6010	1	1	YBX3-202	1708
ENST00000302550.15	-12.939787683367	3.87995319247608	3.82147271720992e-12	1.54930146901125e-07	significant	1765	2059	0	0	DESI2-202	4208
ENST00000555330.5	-13.1402814135577	4.06993547082687	3.82357205893534e-12	1.55015258413357e-07	significant	2449	1870	0	0	AREL1-211	4855
ENST00000624301.3	-13.4212045023103	4.33797240703618	3.82457065182361e-12	1.55055743366233e-07	significant	1597	3897	0	0	UHRF1-207	3898
ENST00000547437.5	-13.2655482069477	4.18917743286657	3.82772245939855e-12	1.55183523948936e-07	significant	2849	1830	0	0	CLEC17A-203	2065
ENST00000452012.1	-14.080593977838	4.97391955205458	3.84072331704018e-12	1.55710604719443e-07	significant	1795	7013	0	0	UBE2E1-205	1166
ENST00000393399.6	-6.30064831489446	4.49943847808159	3.85703956239666e-12	1.56372097938685e-07	significant	3066	2806	1	1	PRCP-202	2120
ENST00000373202.7	-14.0308195623424	4.92551811846636	3.86243135705069e-12	1.56590692077549e-07	significant	5714	2083	0	0	SGPL1-202	5745
ENST00000534074.5	-6.51612149980305	4.6883612635438	3.97449302439052e-12	1.61133896194841e-07	significant	2368	4579	0	2	MTCH2-205	811
ENST00000593035.5	-13.1558440458032	4.08472327468707	4.00974898675057e-12	1.62563243420842e-07	significant	2553	1799	0	0	TPGS2-219	1727
ENST00000298097.7	-5.89391268965045	4.66691491893467	4.03052455121743e-12	1.63405526355457e-07	significant	2687	4049	1	2	FBXO33-201	3853
ENST00000518611.5	-12.9372210315035	3.87753077339106	4.03995442811223e-12	1.63787832424526e-07	significant	1707	2120	0	0	BNIP3L-202	1352
ENST00000383202.6	-13.2735416458069	4.19679990989261	4.0519129274536e-12	1.64272653904824e-07	significant	2876	1827	0	0	STAG1-202	6055
ENST00000279036.11	4.46059661202839	5.19222537487387	4.10170853898619e-12	1.66291467587578e-07	significant	210	239	151	110	PIGT-202	2245
ENST00000302755.4	-13.2328723360634	4.15803271730797	4.12705090385836e-12	1.67318897744226e-07	significant	2764	1814	0	0	ANKRD49-201	1844
ENST00000424674.1	-13.533419635836	4.44547228267816	4.16674280612644e-12	1.68928086845978e-07	significant	3669	1922	0	0	SF3B1-205	723
ENST00000395511.7	4.75633453552541	4.7213253442949	4.16795297157392e-12	1.6897714937355e-07	significant	92	182	88	107	DHRS7B-202	2175
ENST00000548974.1	-7.09750388288712	4.31490836764257	4.22076307821391e-12	1.71118176716948e-07	significant	2122	3143	1	0	ORMDL2-203	671
ENST00000413432.2	-13.4142645103779	4.33125573996674	4.25629001727622e-12	1.72558509880413e-07	significant	3293	1870	0	0	FARP2-204	6065
ENST00000399949.6	11.9394568809215	2.58389018381646	4.27556480752668e-12	1.73339948426747e-07	significant	0	0	25	26	SPATA13-204	3026
ENST00000377346.8	-7.45372175102943	4.65645932433506	4.28808052413074e-12	1.73847360609308e-07	significant	2052	4813	1	0	PIK3CD-202	5203
ENST00000497872.4	-13.2103525920381	4.13664242065936	4.3028056433135e-12	1.74444346391216e-07	significant	1530	3190	0	0	IGHA2-202	1320
ENST00000336737.8	7.03229400154168	3.76481514250263	4.30647005861228e-12	1.74592909116259e-07	significant	14	16	76	27	HDHD5-202	1799
ENST00000361970.9	-7.01359634184382	4.21787611780057	4.31217492702395e-12	1.74824195891405e-07	significant	2233	2631	0	1	CCDC152-201	3431
ENST00000316386.10	4.85204573608769	5.36702901823634	4.32427752359705e-12	1.75314859361672e-07	significant	243	136	139	163	ICOS-201	2645
ENST00000419070.6	-13.7449289801974	4.64908252955028	4.32727097504559e-12	1.75436219870298e-07	significant	1665	5271	0	0	IMMT-205	2172
ENST00000525428.5	4.51201819824855	7.00071662350722	4.347735246951e-12	1.76265882381887e-07	significant	468	1070	345	583	CLNS1A-204	2993
ENST00000397625.8	4.38167241570393	5.28157701630558	4.42840740162042e-12	1.79536492876495e-07	significant	187	324	144	135	JMJD6-202	1603
ENST00000378654.8	-13.1057307235011	4.03711169058555	4.43743126347732e-12	1.79902338283897e-07	significant	2429	1781	0	0	SUCLA2-201	2192
ENST00000456692.6	-5.84934451815156	4.63846661596274	4.44007418035843e-12	1.80009487420091e-07	significant	3094	3416	2	1	RASA1-202	3776
ENST00000526772.5	-12.9395893189343	3.87976103134469	4.45962564018947e-12	1.80802142704561e-07	significant	1857	1950	0	0	CTNND1-214	4966
ENST00000271308.8	4.20950623543103	8.06093118382812	4.47663970130951e-12	1.8149192677049e-07	significant	2240	1477	722	1186	PSMA5-201	3729
ENST00000300278.8	-12.9866954280252	3.92431934061112	4.48091127229418e-12	1.81665104801351e-07	significant	1596	2395	0	0	SON-201	7477
ENST00000303155.9	-13.0200279810201	3.95587768624074	4.53330381114134e-12	1.83789203111292e-07	significant	1579	2515	0	0	NETO2-201	3241
ENST00000280551.10	-7.07252442088142	4.27356298522784	4.5570269765029e-12	1.84750987681381e-07	significant	1972	3157	0	1	SEC24D-201	4030
ENST00000470743.4	-13.4812056457513	4.39546375381987	4.61032372014483e-12	1.86911744262112e-07	significant	1555	4192	0	0	SDHC-206	832
ENST00000448404.5	-13.9284294323942	4.82640022871592	4.65367610804776e-12	1.88669336772472e-07	significant	1745	6158	0	0	SF1-211	2778
ENST00000346183.7	-13.1792312107136	4.10696405599148	4.69733166166366e-12	1.90439220227168e-07	significant	2629	1788	0	0	NFATC3-202	6040
ENST00000538427.5	-12.9413289996766	3.88141652345205	4.70749588082413e-12	1.90851298000372e-07	significant	1633	2219	0	0	TAB2-205	4240
ENST00000515017.5	-13.0590951754572	3.99286460305004	4.72577890658713e-12	1.91592528430855e-07	significant	2313	1770	0	0	ANXA5-210	1190
ENST00000361024.6	-13.0570619395668	3.99094163120264	4.76913336758581e-12	1.93350204988664e-07	significant	2244	1845	0	0	DENND4C-201	3463
ENST00000557637.1	8.99373940324896	2.48114260792666	4.78838616640994e-12	1.94130751958592e-07	significant	2	1	22	26	EVL-224	501
ENST00000541916.5	-13.1930310382698	4.12009462292023	4.79709935597283e-12	1.9448400208985e-07	significant	2668	1789	0	0	FNDC3A-206	6328
ENST00000597224.5	-13.5853871754491	4.49547344832144	4.83903246096035e-12	1.96184054032255e-07	significant	1590	4602	0	0	FBL-206	732
ENST00000569100.5	-12.9229487580762	3.86405001220997	4.91640969532525e-12	1.99321081867876e-07	significant	1664	2130	0	0	GOLGA8B-210	6488
ENST00000509696.5	-5.83788822190306	4.99379582459765	4.91869298781991e-12	1.99413651112195e-07	significant	4434	3890	0	4	GRPEL1-203	884
ENST00000346424.6	-13.4849587500487	4.39905898241648	4.93663414674172e-12	2.00141021577203e-07	significant	1598	4157	0	0	AIFM1-203	1200
ENST00000533657.5	-4.78543041759274	5.76050905661313	4.95139167397382e-12	2.00739321246247e-07	significant	5561	8864	4	10	CAPRIN1-215	2774
ENST00000261721.8	-5.44524126964868	5.64309530561894	5.01144227790153e-12	2.03173892830684e-07	significant	4567	8975	6	2	BTBD1-201	3297
ENST00000265990.10	-12.9150826606669	3.85661734375253	5.01795394111798e-12	2.03437888680805e-07	significant	1741	2017	0	0	BTAF1-201	7250
ENST00000539476.5	-13.0065556254604	3.94309209816913	5.04961071919655e-12	2.04721317777666e-07	significant	2107	1852	0	0	PITPNA-202	3612
ENST00000598188.5	4.42804651432089	5.28064063920472	5.07211972657985e-12	2.05633877955e-07	significant	246	238	159	118	BABAM1-208	1470
ENST00000531742.1	-12.9224584914002	3.86357920281012	5.08877213402742e-12	2.06308999857739e-07	significant	1813	1953	0	0	AP001267.1-201	2074
ENST00000349703.6	-5.80896788136585	5.00771827617536	5.09915297598704e-12	2.06729859952467e-07	significant	4733	3614	3	1	RFC1-201	4859
ENST00000615292.1	-13.2277736718601	4.15323653043796	5.17076431155077e-12	2.09633126718891e-07	significant	1517	3266	0	0	NAT10-210	3329
ENST00000626464.2	-13.1087243152013	4.03999930999998	5.1802240270339e-12	2.10016642504008e-07	significant	1554	2822	0	0	ZDHHC20-210	3343
ENST00000348513.11	4.38398838849688	7.12502972987074	5.31279560347554e-12	2.15391359356105e-07	significant	1095	633	483	507	SMARCE1-202	6196
ENST00000368864.8	-12.9462100255605	3.8860140494356	5.35334771178765e-12	2.17035422931295e-07	significant	1930	1883	0	0	RPF2-201	873
ENST00000554011.5	-6.99500701027307	4.20022450292366	5.39469097540746e-12	2.18711561524969e-07	significant	2180	2626	0	1	EXOC5-203	3661
ENST00000642637.1	-14.2223371351684	5.11169800219177	5.39840595227855e-12	2.18862174117277e-07	significant	1843	7899	0	0	CHD4-212	2501
ENST00000242210.12	4.14073931915217	5.33632971244679	5.4153907551386e-12	2.19550771994829e-07	significant	299	310	122	169	NT5C3A-201	1704
ENST00000540010.1	-6.35119381633644	4.56352053569333	5.47658877218306e-12	2.22031862001846e-07	significant	2549	3717	2	0	TRAF1-202	4303
ENST00000398970.5	-6.99460815417786	4.19971621841181	5.49457261834028e-12	2.22760963092752e-07	significant	1990	2848	0	1	CRK-202	3675
ENST00000484175.5	-12.9096535205397	3.85148942906178	5.51020116599665e-12	2.23394575671836e-07	significant	1773	1964	0	0	FUNDC2-205	666
ENST00000321030.8	5.66300816192918	6.38619073147805	5.58384800774661e-12	2.26380365930063e-07	significant	304	132	379	221	PRPF31-201	2126
ENST00000264447.8	-14.1452369536754	5.03660950579906	5.79633030322362e-12	2.34994823153292e-07	significant	6306	2113	0	0	ZNF638-201	6505
ENST00000469188.1	-12.9022756881372	3.84452985847889	5.80723253467271e-12	2.35436821420701e-07	significant	1674	2060	0	0	MAP3K1-202	3713
ENST00000526196.5	-13.2266948454318	4.15214527411313	5.83787440167524e-12	2.36679103992718e-07	significant	2777	1777	0	0	ACADM-209	1451
ENST00000031146.8	-6.82218495020101	5.5587127494616	5.84870846017191e-12	2.3711833839229e-07	significant	8687	3477	1	2	SLC39A9-201	5192
ENST00000394464.6	-4.9524115869317	5.73263019468456	5.88267098168407e-12	2.38495246939436e-07	significant	8018	5713	7	5	NR3C1-203	6795
ENST00000380502.7	-5.35758664838009	4.87014506641781	5.88608011619014e-12	2.38633460070581e-07	significant	3845	3756	2	3	HAUS6-202	6536
ENST00000621909.4	11.9250447580703	2.56951065130458	5.91832643605796e-12	2.39940790370662e-07	significant	0	0	21	30	CU634019.1-203	859
ENST00000636864.1	-13.0629383555338	3.99651163927519	5.998365641325e-12	2.43185739830598e-07	significant	2285	1815	0	0	TBL1XR1-228	6888
ENST00000241337.8	-12.8993860680578	3.84179823930638	6.02958716349731e-12	2.44451522782508e-07	significant	1752	1960	0	0	GSTM2-201	1157
ENST00000264033.5	-12.9648878367965	3.90366775928863	6.18366801215346e-12	2.50698268548725e-07	significant	2015	1837	0	0	CBL-201	11231
ENST00000530769.5	-12.9103399947253	3.85213481052594	6.18674192842298e-12	2.50822891262124e-07	significant	1823	1907	0	0	TAF1D-215	4358
ENST00000531921.5	-13.0053796480098	3.94197690843647	6.19451938403275e-12	2.51138204867456e-07	significant	2132	1819	0	0	EIF3M-210	1697
ENST00000372708.5	-4.77302854769964	5.88130584429567	6.20206338497853e-12	2.514440537538e-07	significant	8643	6583	9	6	SMAP2-201	2473
ENST00000533540.5	-16.6880406762037	7.54391161583249	6.20975139754352e-12	2.5175574115921e-07	significant	4088	50822	0	0	HSPA8-221	1826
ENST00000276096.10	-4.72182591052644	6.05344345199338	6.2249749913166e-12	2.52372936097957e-07	significant	6686	11039	5	13	EBP-201	904
ENST00000347617.10	-13.4553950055397	4.37072300367296	6.3166966382678e-12	2.56091515108653e-07	significant	1567	4071	0	0	HMGA1-202	1773
ENST00000457946.1	-12.9219678152084	3.86311210534342	6.35480576108393e-12	2.57636535165865e-07	significant	1878	1875	0	0	ZMYM4-203	6003
ENST00000471374.1	-5.99158547662149	4.75969298288033	6.38510216345877e-12	2.58864811910945e-07	significant	2525	4744	1	2	YWHAH-205	1735
ENST00000505314.2	-13.8573104195013	4.75749788052221	6.43079450137494e-12	2.60717270674743e-07	significant	5002	1923	0	0	SRP72-203	1006
ENST00000517844.5	-7.4372294545961	4.64075728792526	6.43667701275945e-12	2.60955759451294e-07	significant	2004	4788	1	0	ZNF706-202	604
ENST00000543196.6	-6.95063674536832	4.15809824631116	6.44255378149826e-12	2.61194015409502e-07	significant	2025	2651	0	1	GALNT6-202	5207
ENST00000649479.1	-13.3157117711561	4.2371108996286	6.52343701781589e-12	2.64473183576292e-07	significant	1521	3579	0	0	SNU13-212	708
ENST00000537646.5	-14.2203647111613	5.1097793404166	6.5612874651337e-12	2.66007716411451e-07	significant	1822	7910	0	0	PHB2-205	874
ENST00000541887.5	5.34746133228421	6.94749344691719	6.58278636148542e-12	2.66879324667342e-07	significant	181	679	401	501	ANAPC5-218	2400
ENST00000521098.2	-13.092883502778	4.02496235075089	6.64567008933965e-12	2.69428756762008e-07	significant	1527	2803	0	0	CDCA2-204	2409
ENST00000377380.5	-12.936458476047	3.87681807700873	6.66181459533982e-12	2.70083287324267e-07	significant	1566	2284	0	0	CBWD5-201	894
ENST00000490649.1	-4.46596497550087	6.03636499159589	6.69267543579825e-12	2.71334447518133e-07	significant	6925	10402	7	14	RPL37A-209	1701
ENST00000402038.7	-12.9189151354585	3.86022886849488	6.70320585671037e-12	2.71761371842752e-07	significant	1880	1864	0	0	PARG-201	4128
ENST00000432519.5	-6.1584948172625	5.34505853738895	6.80867483961848e-12	2.76037295347812e-07	significant	3129	8040	3	1	RFTN1-203	2695
ENST00000622829.4	-13.0343050973007	3.96940746686886	6.84693955211287e-12	2.7758862332176e-07	significant	1526	2621	0	0	GTF2IP1-210	3605
ENST00000300134.7	-7.27828241997999	4.48802690721752	6.86588749491698e-12	2.78356810818924e-07	significant	1984	4063	1	0	STAT6-201	4034
ENST00000566228.5	-6.18300077430393	4.38774649778645	6.88281202565423e-12	2.79042965144074e-07	significant	2457	3021	1	1	SNX29-205	8171
ENST00000368690.7	4.56829245464709	4.78405046869645	6.88919816380142e-12	2.79301871956837e-07	significant	173	140	107	93	CHTOP-203	2165
ENST00000548474.2	-14.9590877070558	5.83256800100361	6.90920458040172e-12	2.80112972098647e-07	significant	2233	14152	0	0	ATP5F1B-204	449
ENST00000458235.5	-12.8823902282488	3.82576477938818	6.97919604808339e-12	2.82950566181397e-07	significant	1684	1993	0	0	JAK3-201	5432
ENST00000429715.1	-13.4182012749869	4.33501676795386	6.99134356550176e-12	2.83443050832572e-07	significant	3392	1769	0	0	MYCBP2-202	3660
ENST00000613473.1	-13.0064503629478	3.94298946267194	7.03587663036262e-12	2.85248510348161e-07	significant	2150	1801	0	0	APOOL-202	6445
ENST00000545314.5	-13.0752035539674	4.00818564821323	7.07207977634739e-12	2.86716258292676e-07	significant	1521	2754	0	0	AK4-207	6887
ENST00000617746.4	11.8980233147726	2.53821573796142	7.12012447157921e-12	2.88664086326764e-07	significant	0	0	21	29	CU633906.1-202	859
ENST00000512621.5	-7.13481235049563	4.35081221148142	7.15609058394602e-12	2.90122224454339e-07	significant	2954	2312	1	0	ADH5-210	1475
ENST00000310758.8	-6.95250500871971	5.12487842463994	7.15715737946308e-12	2.90165474478192e-07	significant	6182	2802	1	1	ELMO1-201	4022
ENST00000476924.5	11.8779423548677	2.51365206808321	7.17720671607532e-12	2.90978314683126e-07	significant	0	0	23	26	MFF-219	820
ENST00000400331.9	-6.36657476089306	5.11843417179897	7.20135091587827e-12	2.91957168831537e-07	significant	5895	3058	1	2	MACC1-202	9159
ENST00000393310.5	-6.32029256705346	4.50191547397163	7.22957188787902e-12	2.93101303478391e-07	significant	2275	3755	0	2	LIMS1-203	4392
ENST00000260227.4	5.09543843685542	4.27198196955298	7.25444608541541e-12	2.94109753194912e-07	significant	51	111	63	83	MMP7-201	1125
ENST00000489418.5	4.53189085507735	4.31630137464417	7.25928160841807e-12	2.94305794968485e-07	significant	108	130	65	83	SLBP-206	1977
ENST00000582707.5	11.8816630712458	2.5173646396153	7.31564681471136e-12	2.96590953162028e-07	significant	0	0	24	25	USP14-208	1803
ENST00000394767.2	-12.9440410107399	3.88396091997096	7.32277443513683e-12	2.96879921149317e-07	significant	1979	1819	0	0	CXXC4-201	5565
ENST00000265909.8	-12.9578253883774	3.89698879341886	7.48324053227525e-12	3.03385537659503e-07	significant	2023	1807	0	0	SNX19-201	6535
ENST00000551775.5	-12.8770962424648	3.82077221721479	7.51283018693774e-12	3.0458516143883e-07	significant	1664	2002	0	0	NACA-218	449
ENST00000556969.5	-12.9920003817935	3.92930658272778	7.62459608548998e-12	3.09116374497935e-07	significant	2188	1713	0	0	TMED10-205	1314
ENST00000481849.5	-6.45455332520894	7.46945178707447	7.63157926242641e-12	3.09399486457291e-07	significant	9326	41249	4	11	HLA-B-253	753
ENST00000467168.5	-5.08833970708559	5.09753793241512	7.7002730433542e-12	3.12184469723666e-07	significant	3605	5449	4	3	RPL10-211	802
ENST00000348581.9	-12.9195216607305	3.8607996995696	7.80377264526361e-12	3.16380550584277e-07	significant	1912	1828	0	0	EXO1-201	3192
ENST00000393964.1	5.33369174457546	4.62630490073597	7.803885266322e-12	3.16385116467227e-07	significant	48	128	72	115	PTTG1-202	1070
ENST00000537196.1	-13.0738402619381	4.00684404882952	7.81595158513949e-12	3.16874309164725e-07	significant	2398	1716	0	0	ELP1-204	3823
ENST00000232607.6	4.39041198991464	6.89748305624316	7.84732574502353e-12	3.18146280354744e-07	significant	910	565	327	533	UMPS-201	6738
ENST00000610545.1	-12.9809195605051	3.91886470344751	7.85942255406109e-12	3.18636709186745e-07	significant	1450	2550	0	0	ENOPH1-204	1542
ENST00000409478.5	-13.0571259012225	3.99099333068105	7.86664523772817e-12	3.18929531227975e-07	significant	2357	1712	0	0	R3HDM1-202	4272
ENST00000495596.5	5.34402853563953	3.52690917520498	7.87314048662348e-12	3.19192861608689e-07	significant	44	37	39	51	ATP5MC2-203	1976
ENST00000371877.7	-13.1385995132621	4.06832702540491	8.06577235401392e-12	3.27002542776432e-07	significant	2569	1723	0	0	STIL-203	5009
ENST00000622763.1	-12.8685957352647	3.81275538019917	8.10755515128737e-12	3.28696500943493e-07	significant	1668	1974	0	0	AC104971.3-201	249
ENST00000565698.5	-13.2392842041317	4.1641368352251	8.1643139819123e-12	3.30997617454688e-07	significant	2840	1747	0	0	XPO6-208	4255
ENST00000466846.5	-12.9422682940714	3.88227890865441	8.19400618015529e-12	3.32201398555856e-07	significant	2068	1709	0	0	PAXBP1-207	3879
ENST00000607355.2	4.72102809321458	6.49704493912697	8.262822667447e-12	3.34991356583636e-07	significant	261	690	349	295	HIST2H2AA4-201	564
ENST00000504787.1	-13.0745527404497	4.0075743881497	8.38642652138747e-12	3.40002504030091e-07	significant	1448	2838	0	0	NPNT-207	1354
ENST00000398422.2	-4.21115671498409	6.53553754738409	8.44877804342548e-12	3.42530359436556e-07	significant	9010	15506	15	20	CCT7-202	1234
ENST00000268349.7	-13.5804603138108	4.4906440672987	8.50663638566453e-12	3.44876052347611e-07	significant	3932	1819	0	0	FTO-201	2799
ENST00000366595.7	-12.8646544656312	3.80904036341689	8.55513489287605e-12	3.46842278826981e-07	significant	1647	1988	0	0	NID1-202	5412
ENST00000613359.1	-12.9608863517676	3.89991141241082	8.57702467017654e-12	3.47729734178297e-07	significant	1513	2417	0	0	RNA5-8SN2-202	153
ENST00000469967.1	-6.95372398423359	4.16105826570233	8.57902006109917e-12	3.47810631317082e-07	significant	2103	2570	0	1	FAM162A-202	1015
ENST00000268896.9	5.83842828124459	3.14367145126378	8.62598998939818e-12	3.49714886150181e-07	significant	26	19	31	40	PCTP-201	2044
ENST00000380950.6	-13.0625556538752	3.99614091019015	8.66097038060287e-12	3.51133061170402e-07	significant	2379	1703	0	0	CEP152-202	5635
ENST00000531978.5	-5.9745354766163	4.72818178456912	8.68099925084429e-12	3.51945071627729e-07	significant	2661	4414	0	3	RPL27A-210	867
ENST00000357674.8	-12.9480076596256	3.88770772690395	8.71372596320068e-12	3.53271878000082e-07	significant	2015	1788	0	0	DLG1-202	4931
ENST00000520468.6	4.03003291422091	7.12385021966161	8.71967157242127e-12	3.53512924889103e-07	significant	862	1409	359	636	COX6C-205	1098
ENST00000245912.7	-12.969420695121	3.9079505468207	8.83743551708763e-12	3.58287310733767e-07	significant	2078	1776	0	0	TNFSF14-201	4336
ENST00000361546.6	-12.8991822456223	3.84159885099375	8.90149878804148e-12	3.60884563864778e-07	significant	1872	1818	0	0	UBAP2L-203	3864
ENST00000532091.1	-12.8585708328496	3.80330357419625	9.00878559148681e-12	3.65234185450058e-07	significant	1672	1942	0	0	HSPA8-215	2301
ENST00000513706.2	-5.77460844148601	4.55364969235052	9.11793755881441e-12	3.69659424509454e-07	significant	2644	3527	1	2	SLC25A46-207	6236
ENST00000330010.12	-12.8638412996854	3.80827634495524	9.11804544669887e-12	3.69663798500066e-07	significant	1601	2040	0	0	NEXN-201	3195
ENST00000228928.11	-7.06234585439598	4.28181670521546	9.1304993735356e-12	3.7016870560188e-07	significant	2740	2280	1	0	OAS3-201	6719
ENST00000646985.1	-13.1425446757551	4.07213891376219	9.24546714673403e-12	3.74829729062891e-07	significant	1450	3055	0	0	ASXL1-224	6666
ENST00000342669.7	3.90428136664637	5.65606293102566	9.34522239237126e-12	3.78874006231515e-07	significant	396	494	165	191	SNRPD2-201	901
ENST00000531818.5	-12.8552488476949	3.8001722080602	9.44701693212125e-12	3.8300096046206e-07	significant	1672	1933	0	0	UVRAG-207	3152
ENST00000361983.6	4.90953790118591	4.1386422731648	9.46042330532837e-12	3.83544481644623e-07	significant	59	108	65	67	KIF1BP-201	2544
ENST00000642721.1	-12.8603867507607	3.80501253165871	9.47024544887489e-12	3.83942690988286e-07	significant	1722	1888	0	0	RNASEH2B-214	1033
ENST00000639129.1	-13.3438711700753	4.26393126675091	9.5038131820365e-12	3.85303594026124e-07	significant	3148	1767	0	0	JMJD1C-212	7901
ENST00000609024.5	-12.8608732598649	3.80547041027834	9.54543187965387e-12	3.86990899264927e-07	significant	1735	1874	0	0	CHMP4A-211	735
ENST00000509894.5	11.8499798050972	2.48103555701241	9.58942737483275e-12	3.88774564630469e-07	significant	0	0	23	25	TTK-208	3725
ENST00000379096.9	3.80008110910409	6.23605814129511	9.60279495465987e-12	3.89316513051821e-07	significant	631	785	263	261	TPD52-201	4041
ENST00000247225.6	-6.37639864058065	4.5881882483676	9.62140599186444e-12	3.90071041722168e-07	significant	2363	4058	2	0	SGPP1-201	3312
ENST00000373563.8	-12.8988388517456	3.84126744903992	9.62829231189625e-12	3.90350226908898e-07	significant	1973	1698	0	0	GIGYF2-201	5847
ENST00000393313.5	-12.9191387370736	3.86046066292304	9.64511112433535e-12	3.91032095202804e-07	significant	1514	2296	0	0	ZNF800-203	4358
ENST00000360439.8	-13.220194767074	4.14595035648735	9.67151594978754e-12	3.92102599636287e-07	significant	2801	1726	0	0	SIN3A-201	5050
ENST00000555043.1	-13.0114959013008	3.94780866779388	9.67335499817684e-12	3.92177158336086e-07	significant	1429	2666	0	0	AL139099.1-201	2469
ENST00000374524.1	-13.2839690677809	4.20682089126397	9.74427824862487e-12	3.95052528755749e-07	significant	1432	3567	0	0	PITHD1-202	1292
ENST00000569696.5	-13.058376798385	3.99223336520165	9.74448780773056e-12	3.95061024701012e-07	significant	1433	2805	0	0	RPL4-217	569
ENST00000570646.5	4.1406248744447	5.28920897294944	9.76949435746079e-12	3.96074840240175e-07	significant	237	362	137	142	HMOX2-208	2147
ENST00000300141.10	12.1264124904628	2.79286772733701	9.92708401261441e-12	4.02463840039413e-07	significant	0	0	36	21	DPP8-201	3139
ENST00000456820.2	-12.8518926984379	3.79700767156293	9.96455906799418e-12	4.0398315373462e-07	significant	1694	1898	0	0	IST1-206	2031
ENST00000398136.6	4.25964980576309	6.21270021955588	1.00690095127598e-11	4.08217783666306e-07	significant	605	402	267	258	TMEM123-202	3579
ENST00000504985.5	-12.989992423267	3.92740926438136	1.00812288492761e-11	4.08713180007353e-07	significant	2149	1753	0	0	SSBP2-204	1396
ENST00000233099.5	-13.6032215479306	4.51252143854552	1.01142267613739e-11	4.10050981359619e-07	significant	4025	1812	0	0	HEATR5B-201	6905
ENST00000358307.6	-12.9707738530283	3.9092637798452	1.01240658314998e-11	4.10449876940663e-07	significant	1490	2473	0	0	FUT8-202	2664
ENST00000616540.4	11.8537695708316	2.4848111950688	1.01400277510507e-11	4.11097005083097e-07	significant	0	0	24	24	ALG9-215	2069
ENST00000459229.1	6.0840305358959	2.63470697300605	1.01783680858398e-11	4.12651398936115e-07	significant	13	15	22	30	SNORA84-201	133
ENST00000436269.1	-12.9224777392851	3.86362083826865	1.03020511163204e-11	4.1766575635786e-07	significant	1427	2408	0	0	USP34-203	1827
ENST00000224140.5	-13.7505068167047	4.65436313259402	1.03083996132096e-11	4.17923137118744e-07	significant	4566	1879	0	0	SETX-201	11100
ENST00000602140.1	-6.2691007158165	4.45323682209175	1.03319543694908e-11	4.18878094047897e-07	significant	2228	3586	0	2	RPS28-204	912
ENST00000559082.5	-3.88933374907173	7.6193030510976	1.0374056542339e-11	4.20585000339508e-07	significant	21615	29493	33	60	PSMA4-209	1094
ENST00000568517.1	-14.0725265020476	4.96609291522462	1.0470161486183e-11	4.2448128697283e-07	significant	1695	7080	0	0	COX5A-205	582
ENST00000269300.8	-13.1440675627517	4.07358747239099	1.05243164369889e-11	4.26676836988404e-07	significant	1439	3073	0	0	PIK3R5-201	4317
ENST00000577700.5	-13.3001052883931	4.22213220016699	1.05274144562274e-11	4.26802436884371e-07	significant	3077	1687	0	0	SNHG15-202	3116
ENST00000413566.6	-12.8472157046936	3.79260549998225	1.05317796434589e-11	4.26979410305112e-07	significant	1601	1995	0	0	EXOC5-202	8513
ENST00000373670.5	-12.8796685070193	3.82318831092184	1.05742136191049e-11	4.28699768545751e-07	significant	1838	1804	0	0	RC3H2-203	9248
ENST00000463181.5	-7.18379692844741	4.37877184714993	1.05793542397538e-11	4.28908179588098e-07	significant	3201	2145	0	1	HNRNPA2B1-204	6284
ENST00000649578.1	-7.11587814755244	4.31442343792258	1.06648909305625e-11	4.32376008106865e-07	significant	1853	3463	0	1	HSPA9-215	4319
ENST00000377475.8	4.7362145396424	5.93940374471236	1.07066158670526e-11	4.34067620482047e-07	significant	399	204	197	249	SEC23B-204	3484
ENST00000550697.5	-4.13495433782897	6.7204932715344	1.07239034208261e-11	4.34768492487131e-07	significant	10302	17512	17	25	MYL6-218	901
ENST00000545648.2	9.87549573088316	5.93925637509001	1.09403962785322e-11	4.43545545924251e-07	significant	0	19	157	313	SARAF-214	1976
ENST00000649734.1	-12.8467378881884	3.7921566840354	1.10207246393797e-11	4.46802218329734e-07	significant	1577	2022	0	0	TMEM87B-207	3850
ENST00000478869.1	-13.0264748516787	3.96194325685853	1.10427498945302e-11	4.47695166224041e-07	significant	2310	1673	0	0	WDR12-208	541
ENST00000368519.5	8.20982642847392	2.33349991797251	1.11668820659286e-11	4.52727732716878e-07	significant	3	2	19	25	C1orf43-205	1163
ENST00000507419.5	-12.8417109282489	3.7874191999052	1.11756859967664e-11	4.53084661680903e-07	significant	1591	1992	0	0	SAR1B-208	2287
ENST00000330181.9	12.0443971037114	2.7003980852057	1.1226252219731e-11	4.55134717492335e-07	significant	0	0	33	21	SLX1B-201	1165
ENST00000477244.5	-12.8711410626793	3.81517127249337	1.12779439754693e-11	4.57230404653475e-07	significant	1427	2265	0	0	CALM3-203	696
ENST00000361587.3	-12.8427363710768	3.7883857838907	1.12952522317083e-11	4.5793211597792e-07	significant	1584	2003	0	0	HIPK1-202	5766
ENST00000256720.6	-5.56187965214376	5.35172054927651	1.13338250657217e-11	4.59495935814488e-07	significant	3930	7069	5	1	LPIN1-201	5384
ENST00000300737.8	-6.95386196634332	4.17874905106511	1.144682662642e-11	4.64077245088319e-07	significant	1957	2803	1	0	STIM1-201	4038
ENST00000567983.1	-13.8867046590454	4.78603199300976	1.14845289653138e-11	4.65605773311753e-07	significant	1593	6103	0	0	DCTPP1-203	801
ENST00000306052.10	-12.8482635335073	3.79358465745057	1.16510104386369e-11	4.72355265203217e-07	significant	1740	1834	0	0	LRP8-201	7648
ENST00000521891.6	-12.9218818089549	3.86302392535341	1.16776554817434e-11	4.73435508540843e-07	significant	1983	1751	0	0	ZFHX4-207	14019
ENST00000308271.13	-12.9621813102777	3.90114418948318	1.16794307678301e-11	4.73507482189369e-07	significant	1411	2541	0	0	USP48-201	4595
ENST00000392008.6	-4.20807245509	5.99396805569341	1.16813108788995e-11	4.73583705652342e-07	significant	8212	8189	10	14	COPS8-202	1654
ENST00000565493.1	-5.37629780422899	5.7483460939263	1.17283104122412e-11	4.75489160733082e-07	significant	8217	5762	7	2	NORAD-201	5339
ENST00000343823.10	5.55452627987032	4.30023593045089	1.18091901658708e-11	4.78768187704734e-07	significant	32	90	79	69	ASH2L-201	3090
ENST00000228437.9	-12.8443858726363	3.78993113794496	1.18934560253267e-11	4.82184494178795e-07	significant	1732	1833	0	0	PRDM4-201	4210
ENST00000326446.9	4.40833666496348	5.51590480023478	1.20150067022301e-11	4.87112401721815e-07	significant	192	401	139	193	ARL6IP6-201	2805
ENST00000368563.6	12.5798877834875	3.29438321527753	1.20805477784444e-11	4.89769568033691e-07	significant	0	0	56	21	TUBGCP2-203	4218
ENST00000404360.5	-12.8307584955218	3.77709887169302	1.21883850910273e-11	4.9414150836043e-07	significant	1640	1905	0	0	ZNF12-203	4474
ENST00000381652.3	-12.9171987531423	3.85860148939832	1.2197250577786e-11	4.94500932924598e-07	significant	1976	1746	0	0	JAK2-201	5285
ENST00000436367.5	-12.8914683360534	3.83431672030608	1.22881184321936e-11	4.98184897477991e-07	significant	1903	1760	0	0	ATXN1-202	10587
ENST00000545444.5	-13.2429912800099	4.1677477977174	1.23076053113225e-11	4.98974934531639e-07	significant	1403	3454	0	0	NOL8-228	2090
ENST00000429703.6	-12.8865324341737	3.82965384749291	1.23692337210504e-11	5.01473473518824e-07	significant	1972	1665	0	0	R3HDM1-206	3443
ENST00000531491.5	-6.51729364818043	6.22308594794119	1.24299306419321e-11	5.0393424808521e-07	significant	14057	5294	1	5	STT3A-214	2160
ENST00000448933.5	-12.8344991068147	3.7806266278245	1.24322540523056e-11	5.04028443788573e-07	significant	1567	2001	0	0	SEPT8-210	4270
ENST00000228506.7	-4.90885858054356	5.7085072811312	1.24788336693922e-11	5.059168746245e-07	significant	6515	7210	9	3	MLEC-201	6626
ENST00000354200.4	-12.8291470010425	3.77558425547086	1.25221089363433e-11	5.0767134049723e-07	significant	1588	1962	0	0	TBC1D20-201	4466
ENST00000374049.4	-12.8448913678113	3.79041915288276	1.25295670625406e-11	5.07973707849519e-07	significant	1538	2063	0	0	TMEM268-202	4578
ENST00000432999.6	-6.96575065543923	4.19008300825349	1.27126498559257e-11	5.15396250458938e-07	significant	1921	2888	1	0	ZBED5-202	2741
ENST00000503945.2	-12.8281253242425	3.77462228973787	1.2833449841372e-11	5.20293723468904e-07	significant	1584	1964	0	0	MED28-203	879
ENST00000507528.5	4.28122484651283	4.83910163836313	1.28668657226545e-11	5.21648470127857e-07	significant	163	239	87	122	PDCD6-206	1088
ENST00000382452.6	12.9683166567201	3.71383925167816	1.29593662165074e-11	5.25398625149645e-07	significant	0	0	78	22	WDR1-203	3142
ENST00000341259.6	-12.8999825502271	3.84238355736467	1.30115966539933e-11	5.27516151546195e-07	significant	1403	2373	0	0	SH2B3-201	5406
ENST00000409707.5	-13.2605281666516	4.18437737038741	1.30804469906523e-11	5.30307481895025e-07	significant	2983	1654	0	0	STAMBP-204	1649
ENST00000366968.8	-12.8261331986876	3.77274082762347	1.30888380661662e-11	5.30647672878511e-07	significant	1672	1855	0	0	VASH2-206	4224
ENST00000542053.5	-12.8261202194973	3.77273478200221	1.31376237495499e-11	5.32625542054251e-07	significant	1571	1974	0	0	NOL8-221	3393
ENST00000343815.10	-12.8230057764803	3.76979897361815	1.31529337897623e-11	5.33246241704542e-07	significant	1620	1908	0	0	UBAP2L-202	3411
ENST00000503339.5	-12.8767030192415	3.82041855441644	1.32239617965918e-11	5.36125859157424e-07	significant	1406	2305	0	0	FRYL-206	3482
ENST00000520551.1	-12.8430023170365	3.78862594960318	1.32266966418411e-11	5.36236735253523e-07	significant	1756	1801	0	0	CLSPN-206	4010
ENST00000649764.1	-12.8709988204408	3.81503221558499	1.33004478717093e-11	5.39226757614838e-07	significant	1492	2188	0	0	EIF4A3-210	1618
ENST00000369393.7	-12.8211960750035	3.76809383844515	1.33317340550118e-11	5.4049516205829e-07	significant	1638	1882	0	0	MDN1-201	18413
ENST00000356232.8	11.8137276309293	2.43995177359588	1.33797817223125e-11	5.42443110585995e-07	significant	0	0	21	26	UBA5-202	3705
ENST00000376083.7	-12.8188972470684	3.76593146728558	1.35977456948115e-11	5.51279805959046e-07	significant	1604	1916	0	0	AGTPBP1-205	4208
ENST00000546020.2	-12.936480401519	3.8768462772271	1.3737540488082e-11	5.5694736646782e-07	significant	1460	2409	0	0	PFAS-202	2652
ENST00000409535.6	-13.0533722093815	3.98742993037092	1.38137272597668e-11	5.60036130565467e-07	significant	2398	1652	0	0	RAD54L2-201	9776
ENST00000407418.7	-12.8554316462512	3.80036216368401	1.39129760809891e-11	5.6405987627546e-07	significant	1406	2247	0	0	CBX6-202	6122
ENST00000456847.7	-13.4697960764133	4.38453354592427	1.39408304230051e-11	5.65189147009473e-07	significant	1463	4253	0	0	CPSF6-203	1915
ENST00000536334.5	-5.48534943036466	4.9784830868794	1.39582542114287e-11	5.6589554223974e-07	significant	4599	3554	1	4	ABI1-213	3380
ENST00000397061.3	-5.49833872485733	4.69834120355584	1.39886306823528e-11	5.67127065123949e-07	significant	3519	3195	2	2	NUDT19-201	2967
ENST00000450460.5	-13.2231057563888	4.14871981389293	1.4223495433461e-11	5.76648951863374e-07	significant	2841	1689	0	0	PDS5B-203	5246
ENST00000637096.1	-5.2483070523805	4.76665364034192	1.455487270567e-11	5.90083649233275e-07	significant	3433	3637	2	3	NBDY-204	896
ENST00000374975.3	-12.830234636248	3.77659967251108	1.46453757819673e-11	5.93752824952519e-07	significant	1733	1794	0	0	HLA-DRB5-201	1260
ENST00000492361.1	-13.2018954235104	4.1286043380637	1.46589374975818e-11	5.9430264402696e-07	significant	1378	3340	0	0	TNFRSF1B-203	3583
ENST00000353533.9	-6.92433515031463	4.15082213709209	1.46845567279151e-11	5.95341298863134e-07	significant	1932	2729	1	0	MAP2K4-201	3826
ENST00000474086.5	-12.8544308178479	3.79939178685827	1.47575232753058e-11	5.98299508627449e-07	significant	1822	1754	0	0	RBM34-205	882
ENST00000310473.7	-4.24309471377636	6.04859956389498	1.47637743199371e-11	5.98552938478889e-07	significant	7874	9301	14	10	UCP2-201	2113
ENST00000285106.10	13.574951221151	4.35520849278034	1.50008514933805e-11	6.08164521244632e-07	significant	0	0	126	25	CXXC1-201	2936
ENST00000486645.5	-12.876002371944	3.81975275741246	1.50894482161599e-11	6.11756409579555e-07	significant	1468	2230	0	0	CMC2-202	766
ENST00000484162.5	-13.5081123082935	4.42117420782676	1.52211290894098e-11	6.17095015542851e-07	significant	3738	1732	0	0	SRSF11-214	4008
ENST00000424381.5	-6.21982484507038	4.40659868262466	1.5304374272829e-11	6.20469941769035e-07	significant	2844	2652	0	2	UBE2E1-203	1224
ENST00000391918.6	-6.48371311512434	4.65655875785529	1.56230735988837e-11	6.33390649845945e-07	significant	2150	4668	0	2	CALM3-202	702
ENST00000379056.5	-4.74634436873466	7.64796083340929	1.56689841458034e-11	6.35251955239163e-07	significant	15131	39864	18	36	TPT1-203	1101
ENST00000266126.9	4.40722495906466	6.15065556208709	1.56969529436481e-11	6.36385866241382e-07	significant	274	646	255	251	EIF2B2-201	4314
ENST00000358679.3	-7.20616594026512	4.39995671839628	1.5794462529705e-11	6.40339099879299e-07	significant	1784	3907	0	1	SLAIN1-204	2075
ENST00000560637.5	-12.803562720137	3.75149765521827	1.59275742188421e-11	6.45735713980298e-07	significant	1597	1884	0	0	VPS13C-209	3684
ENST00000537533.1	-6.341066234836	5.81436219538902	1.60205605118103e-11	6.49505564269812e-07	significant	3352	12425	2	3	PTPN6-209	673
ENST00000578921.5	-6.92919859027614	4.15531236501179	1.60510367050232e-11	6.50741130095051e-07	significant	2030	2630	1	0	RAB31-207	4055
ENST00000441097.1	-13.1991891085807	4.12594636364888	1.60711412887238e-11	6.51556210127442e-07	significant	2786	1671	0	0	PSMB7-202	650
ENST00000423565.5	-12.8683067132725	3.81249578756665	1.60777659722999e-11	6.51824788048983e-07	significant	1462	2216	0	0	WDR91-202	4500
ENST00000493969.2	10.5565098126093	2.85557020625755	1.61034432185028e-11	6.52865794964539e-07	significant	1	0	39	20	GIMAP6-202	876
ENST00000527884.5	-12.8375230424385	3.783454167666	1.64080810621286e-11	6.65216422420817e-07	significant	1881	1639	0	0	E2F8-202	3432
ENST00000330342.7	-12.8008653179094	3.74895862610902	1.64494083696442e-11	6.66891914122114e-07	significant	1608	1864	0	0	ATP6V0A2-201	6542
ENST00000327570.13	4.98717670021686	4.33541889758623	1.64693334333783e-11	6.67699716056022e-07	significant	56	126	65	87	RWDD4-202	2590
ENST00000647294.1	-6.1653120446683	4.90895270322002	1.64861195038758e-11	6.68380256926132e-07	significant	4722	3042	0	3	SMARCE1-248	2491
ENST00000304743.6	-12.8080696770394	3.75572503722454	1.65485854892743e-11	6.70912752906159e-07	significant	1803	1653	0	0	PCNX1-201	12919
ENST00000291759.4	-12.7832724059681	3.73242140804843	1.66310336024986e-11	6.74255364312497e-07	significant	1420	2040	0	0	LILRA4-201	1944
ENST00000602683.5	-7.06703184048199	4.26794132746341	1.67960452520826e-11	6.80945266609933e-07	significant	1796	3342	0	1	PTP4A2-217	667
ENST00000540430.5	11.7844796292143	2.40561912880124	1.68117388128719e-11	6.81581514951451e-07	significant	0	0	21	25	LDHA-218	2305
ENST00000305536.10	-5.46104046238145	4.65000432797204	1.6885360196413e-11	6.84566273082975e-07	significant	2891	3685	1	3	RBMX2-201	1528
ENST00000542507.5	-12.8204669071903	3.76739307258301	1.69206265919578e-11	6.85996043291152e-07	significant	1840	1642	0	0	YTHDF2-209	2825
ENST00000448281.6	-12.9804433014253	3.91842101622818	1.71394259734608e-11	6.94866607816047e-07	significant	1375	2637	0	0	TATDN2-203	4484
ENST00000509018.5	-12.83263652871	3.77885882279943	1.7154180108376e-11	6.9546476995378e-07	significant	1780	1745	0	0	RAPGEF6-208	8357
ENST00000420115.6	-7.37133677414861	4.55721488489632	1.72104593488303e-11	6.97746442920277e-07	significant	3922	2113	0	1	CDV3-202	3621
ENST00000476217.5	-5.5410287239994	4.72548592889938	1.72614753681672e-11	6.99814734376236e-07	significant	2671	4347	1	3	SSR3-206	807
ENST00000642689.1	-7.66474857171403	4.83840598026329	1.7280108911878e-11	7.00570175505358e-07	significant	5115	2221	0	1	CSNK2A1-213	2545
ENST00000468715.1	4.1688128679332	4.95837014617125	1.74048652177336e-11	7.05628045657354e-07	significant	214	251	91	135	RPL7P9-201	747
ENST00000407439.7	-12.9085794768795	3.85045492243391	1.74159041853073e-11	7.0607558748073e-07	significant	2064	1618	0	0	MRE11-204	2684
ENST00000336283.7	3.96257945844177	6.07002331545563	1.76373934494099e-11	7.15055205225976e-07	significant	497	642	263	204	SRA1-201	2107
ENST00000380494.10	-12.8060774786589	3.75387862765363	1.77615823623015e-11	7.20090072132425e-07	significant	1393	2131	0	0	COL4A3BP-203	4654
ENST00000361999.7	-12.8286762400202	3.7751288920962	1.78450855998255e-11	7.23475460388126e-07	significant	1777	1738	0	0	ITSN2-202	5814
ENST00000382011.9	-7.4247339079014	4.62934447567799	1.79256471129974e-11	7.2674158525514e-07	significant	1860	4899	1	0	MCM5-202	2402
ENST00000613537.4	-12.8008248112386	3.74892557597338	1.79451592202651e-11	7.27532645107989e-07	significant	1529	1957	0	0	ELOA-204	4924
ENST00000551467.5	-12.7725905459252	3.72235672528255	1.81725013978566e-11	7.367495516719e-07	significant	1709	1672	0	0	ERGIC2-209	765
ENST00000552051.1	-7.00222530795881	4.20640580741731	1.82277055180319e-11	7.3898763711205e-07	significant	1735	3174	0	1	HSP90B1-209	581
ENST00000331762.7	-12.8142197467659	3.76151967488187	1.82823886980018e-11	7.4120460259439e-07	significant	1731	1754	0	0	IMMP2L-201	1205
ENST00000369797.7	-12.8097046160716	3.75727053594376	1.84441414223533e-11	7.47762381545048e-07	significant	1715	1761	0	0	PDCD11-201	6453
ENST00000476071.5	-12.8072507425694	3.75496142583944	1.85779539447931e-11	7.53187408829803e-07	significant	1707	1764	0	0	NSFL1C-206	2800
ENST00000306482.1	-6.87169773150857	4.08327930636468	1.867804153094e-11	7.5724515974737e-07	significant	2194	2183	0	1	PRL-201	1354
ENST00000536444.5	-12.7981762649229	3.74642471998093	1.87860976009653e-11	7.61625968938336e-07	significant	1664	1791	0	0	ATF7IP-209	8774
ENST00000378551.6	-12.8080013210887	3.75569022094682	1.89774346275871e-11	7.69383154671636e-07	significant	1382	2149	0	0	PPM1B-204	3877
ENST00000640961.1	4.3215317439156	4.54060284729663	1.9174397184389e-11	7.77368410649499e-07	significant	137	182	73	98	ELP4-229	8164
ENST00000507485.1	-12.8024262736282	3.75042162353338	1.94035400525008e-11	7.86658320808486e-07	significant	1698	1762	0	0	RPS3A-206	1526
ENST00000515638.5	-13.12070226923	4.05131165636991	1.9498884252668e-11	7.90523765371668e-07	significant	2644	1576	0	0	EIF4E-211	738
ENST00000457131.1	-12.9958665399913	3.93295706692649	1.95233711293676e-11	7.91516512326821e-07	significant	2286	1609	0	0	RPL32-208	555
ENST00000436959.7	-12.8092005514189	3.75679503492416	1.96464639916167e-11	7.96506943148126e-07	significant	1730	1742	0	0	KNTC1-204	2412
ENST00000613507.4	-12.8200738893908	3.76702873864854	1.97178274644073e-11	7.99400161062e-07	significant	1767	1727	0	0	RIPOR2-209	5539
ENST00000267622.8	-12.8810868020757	3.82451250997	1.97193832594817e-11	7.99463236105906e-07	significant	2011	1604	0	0	TRIP11-201	9996
ENST00000393667.7	-12.8728046959715	3.81670216433711	1.97309443045669e-11	7.99931943995751e-07	significant	1990	1606	0	0	GOLGB1-202	11198
ENST00000290551.4	-5.35146983762652	5.14998079225958	1.98640248506648e-11	8.05327295495654e-07	significant	3825	5599	5	1	BTG2-201	2712
ENST00000283632.4	-5.21469623113152	5.20679830071692	1.98699799185852e-11	8.0556872585928e-07	significant	5655	3843	3	4	RMND5A-201	6301
ENST00000394104.6	-12.7539126600663	3.70482228131245	2.01205672403199e-11	8.15728037057049e-07	significant	1421	1964	0	0	GAPVD1-206	6737
ENST00000447578.6	-12.816283040245	3.76347980118205	2.04917016208339e-11	8.30774567111847e-07	significant	1459	2080	0	0	VPS29-202	996
ENST00000608303.5	-13.3608612651537	4.28025976186121	2.04950863375057e-11	8.30911790295158e-07	significant	1397	3896	0	0	FLI1-209	2577
ENST00000495893.6	-12.7308926507524	3.68319713045703	2.05839135962694e-11	8.34513025019956e-07	significant	1468	1851	0	0	PHC3-215	12666
ENST00000476436.1	-12.8035624989126	3.75151350229778	2.06832051033028e-11	8.38538501298103e-07	significant	1373	2148	0	0	ACOT13-202	733
ENST00000618046.4	-13.0739342449965	4.006995259003	2.07510393644773e-11	8.41288637914638e-07	significant	1370	2928	0	0	SLC4A1AP-206	2544
ENST00000532402.5	-12.7569931034505	3.7076978740785	2.07707925159118e-11	8.42089470180098e-07	significant	1683	1663	0	0	GANAB-211	3718
ENST00000355431.7	-12.7384805933612	3.6903118829862	2.09669754900441e-11	8.5004312031737e-07	significant	1613	1699	0	0	ARID4A-202	5891
ENST00000254190.3	-12.8278562196332	3.77435459137061	2.11353252186099e-11	8.56868355012883e-07	significant	1804	1704	0	0	CHSY1-201	4550
ENST00000550443.5	-13.0755389492035	4.00852310007517	2.1324233053912e-11	8.64527056471701e-07	significant	1320	2992	0	0	MYL6B-207	1034
ENST00000325110.10	-5.35397150091789	5.69532524920251	2.14297572030052e-11	8.68805216524238e-07	significant	8776	4539	4	5	HMGCS1-201	3506
ENST00000614381.4	-13.2803207045399	4.20334650987906	2.15678592354514e-11	8.74404149123672e-07	significant	1369	3628	0	0	STAU1-210	3054
ENST00000646101.2	-12.7953594667327	3.74379509133901	2.15875863065998e-11	8.75203924042168e-07	significant	1371	2129	0	0	ARPC1B-223	1511
ENST00000425103.5	-13.0776808387543	4.01047335396576	2.1601419262846e-11	8.75764739754303e-07	significant	2544	1556	0	0	KIAA0232-202	7771
ENST00000370035.7	-12.8269278577507	3.7734800297708	2.17206065999342e-11	8.80596832774531e-07	significant	1807	1698	0	0	FAM102B-201	5600
ENST00000479853.1	-12.8286090208468	3.77508754535059	2.18144949965781e-11	8.84403256151269e-07	significant	1440	2135	0	0	SDHAF3-203	774
ENST00000394315.3	-6.87930614893662	4.09039440527791	2.18609475507616e-11	8.86286535602978e-07	significant	2261	2129	0	1	MRRF-208	1501
ENST00000606393.1	-12.7410996857121	3.69278579806554	2.21252550638915e-11	8.97002090800291e-07	significant	1420	1933	0	0	AL008729.2-201	473
ENST00000527101.5	-13.5595821431533	4.47057915172682	2.21529986589705e-11	8.98126871631984e-07	significant	3939	1718	0	0	MS4A1-204	582
ENST00000462990.5	-12.9969111250589	3.93400769020034	2.23387111893687e-11	9.05656029039387e-07	significant	1352	2713	0	0	PPP2R1A-205	2730
ENST00000557942.5	-12.7742536959707	3.72392985964608	2.23472599923629e-11	9.06002614610375e-07	significant	1576	1833	0	0	MEF2A-205	5413
ENST00000379016.7	-12.7816745248101	3.73090289488942	2.26110828738298e-11	9.16698521870809e-07	significant	1649	1766	0	0	HIPK3-202	7345
ENST00000548044.5	-5.73943096594892	5.51085612579114	2.26554259743963e-11	9.18496279853973e-07	significant	3385	9142	4	2	NAP1L1-213	1339
ENST00000595804.5	-13.2929236223797	4.21537176878166	2.2810729219359e-11	9.24792584011254e-07	significant	1369	3674	0	0	HNRNPL-205	588
ENST00000650450.1	-12.7613661603506	3.71180486998616	2.29230033617033e-11	9.29344402290174e-07	significant	1717	1634	0	0	DCLRE1B-204	3734
ENST00000217456.2	3.65570726134038	6.8496703359103	2.2995619138753e-11	9.32288391123323e-07	significant	1120	1238	412	379	APMAP-201	2430
ENST00000367259.1	-12.7346861158073	3.68676270227498	2.29957473121566e-11	9.32293587529452e-07	significant	1420	1917	0	0	KLHL12-202	2257
ENST00000323534.4	-4.74529622265065	5.25139897760085	2.3180293108815e-11	9.3977544321758e-07	significant	4922	4946	3	7	RAP2B-201	8351
ENST00000382870.7	-12.7216564658275	3.674527655046	2.33166950904283e-11	9.45305452356144e-07	significant	1452	1847	0	0	ZMYM2-201	3456
ENST00000261708.8	3.85094239178557	7.83906782955073	2.33167795166813e-11	9.45308875165294e-07	significant	2237	1827	587	1030	UTP6-201	4392
ENST00000397311.4	-12.7153584075967	3.66861353196237	2.3409834471716e-11	9.49081509152308e-07	significant	1494	1782	0	0	JARID2-202	5595
ENST00000612128.1	-12.7941199448868	3.74260456847579	2.3684239998071e-11	9.60206458001795e-07	significant	1717	1718	0	0	PHF10-205	4395
ENST00000618072.4	-7.22423631833008	4.43695001129308	2.3758904439881e-11	9.63233503801655e-07	significant	1799	4048	1	0	CDK2AP1-207	1144
ENST00000448394.2	-13.5574322039025	4.46862883696981	2.38218977283482e-11	9.65787377702692e-07	significant	1404	4697	0	0	RANBP1-211	688
ENST00000616381.4	-13.1208969075266	4.051499844076	2.38817056482972e-11	9.68212110393265e-07	significant	2614	1612	0	0	CREB3L2-207	7133
ENST00000441080.2	-12.8622745796897	3.8068187097415	2.3924078596974e-11	9.6992999447852e-07	significant	1342	2341	0	0	PFDN4-202	579
ENST00000617432.4	-12.7144705706887	3.6677783420791	2.40631682713447e-11	9.75568968056857e-07	significant	1521	1748	0	0	CUL3-216	1426
ENST00000373218.4	-4.10504178243855	5.8976486811079	2.44873473518537e-11	9.92766036338854e-07	significant	7131	8232	10	14	EIF4EBP2-201	7257
ENST00000540210.5	-12.8008248476999	3.74890359182544	2.45293834731939e-11	9.94470264770227e-07	significant	1837	1594	0	0	CCAR1-212	3415
ENST00000542866.2	-13.097653808609	4.02943017554702	2.46786163867734e-11	1.00052046555257e-06	significant	2558	1603	0	0	KDM3B-209	3634
ENST00000332587.8	-12.7107848714318	3.6643210666143	2.47356786751166e-11	1.00283388484658e-06	significant	1504	1759	0	0	LINC00158-201	1476
ENST00000422803.2	-13.1125739073459	4.04367760856809	2.47552542659863e-11	1.00362751845161e-06	significant	1316	3115	0	0	AFTPH-205	1525
ENST00000552283.5	3.84059934331581	6.58733642840753	2.47640392261702e-11	1.00398367830739e-06	significant	743	1020	253	428	NUP37-209	2372
ENST00000619252.4	9.10528192684102	2.63716326747215	2.48069045262504e-11	1.00572152330324e-06	significant	3	0	22	31	CU633967.1-201	549
ENST00000353739.8	-12.7137715192971	3.66712053517613	2.48449648239767e-11	1.00726456389366e-06	significant	1545	1718	0	0	RNF38-203	4945
ENST00000264233.5	-13.0047846533785	3.94139618640791	2.49403556245114e-11	1.01113189772894e-06	significant	2329	1585	0	0	POLQ-201	8775
ENST00000260129.5	-5.04241876037284	4.82156405679571	2.49899032423582e-11	1.01314065725168e-06	significant	3500	3838	2	4	TGS1-201	3782
ENST00000284073.6	-12.8254039020608	3.77207756150417	2.50649832820411e-11	1.01618455222051e-06	significant	1342	2242	0	0	MSI2-201	6364
ENST00000462082.1	-13.2558375572354	4.17999876141174	2.51146221199682e-11	1.01819700998775e-06	significant	1351	3561	0	0	ATP1B3-202	837
ENST00000530398.1	-15.4150557480251	6.28183071322929	2.51561655592826e-11	1.01988126410444e-06	significant	2252	20369	0	0	RPLP2-206	313
ENST00000522572.5	-12.7337644080924	3.68588019603735	2.54006095404934e-11	1.02979151199068e-06	significant	1648	1646	0	0	VDAC3-211	799
ENST00000382754.4	-12.7095452539362	3.6631613334189	2.5511494213718e-11	1.03428699841256e-06	significant	1459	1809	0	0	EEF1AKMT1-201	875
ENST00000321990.4	-12.7728161365807	3.72258503260235	2.55576394611893e-11	1.03615781903554e-06	significant	1477	1946	0	0	ATAD5-201	6869
ENST00000626547.2	-6.06624005828269	4.27731619691235	2.55686694608069e-11	1.03660499728003e-06	significant	2250	2805	1	1	RPS9-213	476
ENST00000355356.3	-5.38969384142256	5.15014641925616	2.57600986057057e-11	1.04436591767252e-06	significant	5560	3571	2	4	MIER1-201	4818
ENST00000367435.4	-12.7170744594265	3.67022898925248	2.58557101273961e-11	1.04824219998489e-06	significant	1428	1864	0	0	CDC73-201	5942
ENST00000616921.1	-12.760000506076	3.7105335580496	2.58928168457229e-11	1.0497465805593e-06	significant	1552	1825	0	0	MEX3C-204	3269
ENST00000262096.12	-12.7684216360626	3.71845309449578	2.59184605172958e-11	1.05078622629221e-06	significant	1487	1923	0	0	ZDHHC2-201	6377
ENST00000558247.5	-13.2519067889789	4.17615299355495	2.59247080028316e-11	1.0510395118508e-06	significant	3012	1589	0	0	ANKRD17-207	8456
ENST00000340208.9	-12.7693167584521	3.71927434748659	2.65066776817503e-11	1.07463372657352e-06	significant	1763	1600	0	0	MEF2C-201	6192
ENST00000370950.7	-5.21471515338403	4.73485499319004	2.66345439585421e-11	1.07981768116721e-06	significant	2839	4160	2	3	SRSF11-202	3784
ENST00000262811.10	-12.7795484346238	3.72889221967227	2.66732501340471e-11	1.08138690693454e-06	significant	1792	1592	0	0	MAST3-201	5896
ENST00000299138.11	3.68957514139023	7.19670275728275	2.67262773991521e-11	1.08353673831642e-06	significant	1587	1309	469	546	VPS35-201	6790
ENST00000216223.9	-13.132168233041	4.06229161949531	2.67517292691585e-11	1.08456860803022e-06	significant	1315	3180	0	0	IL2RB-201	4113
ENST00000329092.12	-13.0228906424394	3.95861534754627	2.69396049877575e-11	1.09218546541366e-06	significant	1292	2862	0	0	RPL35A-201	456
ENST00000514764.5	-13.4152787066824	4.33231745498329	2.71584149361467e-11	1.10105645834126e-06	significant	1392	4115	0	0	UCHL1-211	862
ENST00000395443.6	-5.1752979910423	4.94682908020425	2.73607251186296e-11	1.10925851775948e-06	significant	2992	5203	2	4	QRICH1-202	3549
ENST00000242505.10	-12.846322133099	3.79178397832007	2.74274134371979e-11	1.11196219557088e-06	significant	1330	2312	0	0	FAM149B1-201	5408
ENST00000580104.5	-12.773235416293	3.72298081227886	2.75132699790919e-11	1.11544299149234e-06	significant	1455	1973	0	0	TRAPPC8-207	5014
ENST00000527536.5	-4.95782580545009	6.87170464715815	2.77680038440126e-11	1.12577041184396e-06	significant	15598	15334	20	6	BCLAF1-205	5371
ENST00000614479.4	-12.7038088195412	3.65777308251867	2.77895998858545e-11	1.12664595857231e-06	significant	1543	1696	0	0	GOLGB1-209	11115
ENST00000577952.1	-13.1074007060637	4.03867692893365	2.79689656103735e-11	1.13391780377576e-06	significant	2638	1540	0	0	TIMM21-202	858
ENST00000378823.7	-12.6986849389444	3.65297081021286	2.79932812981843e-11	1.13490361039099e-06	significant	1490	1746	0	0	RAD50-201	8306
ENST00000512093.5	-12.6986849389444	3.65297081021286	2.79932812981843e-11	1.13490361039099e-06	significant	1490	1746	0	0	SLAIN2-205	4219
ENST00000397033.6	-6.31075417585706	5.09832989881082	2.82444056252509e-11	1.14508469285892e-06	significant	5540	3322	3	0	ITGA4-203	4189
ENST00000391763.3	-12.9639516151091	3.902826554037	2.83881337864564e-11	1.15091171997052e-06	significant	1328	2644	0	0	NDUFA3-203	338
ENST00000341162.8	-12.7363892956559	3.68834256609297	2.83931799774581e-11	1.15111630264611e-06	significant	1679	1616	0	0	FCF1-201	4341
ENST00000574285.2	-6.34232550357863	4.55626554806926	2.85975106793121e-11	1.15940027796067e-06	significant	3470	2596	2	0	C16orf72-202	10359
ENST00000396208.3	-12.7835775926337	3.73270765002289	2.86270850032633e-11	1.1605992802023e-06	significant	1430	2029	0	0	CCP110-202	5151
ENST00000603197.5	-4.19183051870257	6.39542333172512	2.86325235112868e-11	1.16081976819459e-06	significant	12278	9193	15	17	CCL5-201	1365
ENST00000619054.4	-12.7050539618346	3.65893985974399	2.86354714605408e-11	1.16093928395324e-06	significant	1560	1679	0	0	SMAP1-206	3150
ENST00000515355.5	-5.23061522282447	4.9872642030966	2.91968442360658e-11	1.18369845901858e-06	significant	3329	5073	1	5	SUB1-213	771
ENST00000216479.7	3.54871932434519	7.56590853042063	2.92270770967433e-11	1.18492415965617e-06	significant	1864	2292	682	605	AHSA1-201	1402
ENST00000505065.1	-6.9657505581975	4.17171588897838	2.96934610651848e-11	1.20383229850472e-06	significant	2638	1979	0	1	CDC42SE2-208	4352
ENST00000372919.8	-4.47880210331783	5.37724953217923	2.97877152156396e-11	1.20765355027246e-06	significant	5235	5496	5	8	ANXA7-201	2174
ENST00000373719.7	-4.58302918220808	7.04587889364298	2.97913937227213e-11	1.20780268430657e-06	significant	19205	15103	26	12	OGT-202	5461
ENST00000530751.1	-12.6971973971308	3.65157196085635	3.02438853810787e-11	1.22614760111969e-06	significant	1537	1687	0	0	TIMM10B-203	809
ENST00000370397.7	-6.83431033642695	4.04792804298621	3.02607364588273e-11	1.22683077751378e-06	significant	1784	2544	0	1	CHUK-201	3625
ENST00000254584.6	7.88121950528788	2.95226637919981	3.02614036460866e-11	1.22685782661964e-06	significant	1	9	36	27	ARFIP2-201	2543
ENST00000519253.5	-13.3973850652799	4.3150799177602	3.03846791201762e-11	1.23185566089018e-06	significant	3489	1572	0	0	PCM1-212	6443
ENST00000396591.7	-12.7477957930256	3.69906470844379	3.03890656914241e-11	1.23203350126172e-06	significant	1570	1773	0	0	SLC30A5-202	4360
ENST00000262352.7	-6.80058163469245	4.01619257989293	3.06444456226133e-11	1.24238711443199e-06	significant	1856	2352	0	1	SLC1A1-201	3722
ENST00000315183.11	-12.7329349432341	3.68512313902968	3.07162340018816e-11	1.24529755890428e-06	significant	1362	1981	0	0	TNRC6A-201	8303
ENST00000305392.3	-14.1242728487769	5.01622673350003	3.07699740902857e-11	1.24747628956836e-06	significant	6419	1842	0	0	PTAFR-201	1539
ENST00000222644.9	-12.7525080375008	3.70348871205738	3.08954410202117e-11	1.25256296984142e-06	significant	1614	1733	0	0	MPP6-201	8452
ENST00000237264.8	4.24105770402824	5.44139310988762	3.14342494765901e-11	1.27440734227992e-06	significant	246	376	110	207	TBPL1-201	4228
ENST00000394593.7	-12.733204242713	3.68535105345584	3.14873610693316e-11	1.27656059247284e-06	significant	1685	1601	0	0	LRRC8D-202	3345
ENST00000564546.6	5.55808881694193	7.72528207389058	3.15491274154543e-11	1.27906472367735e-06	significant	332	932	1057	432	ALDOA-209	1579
ENST00000632434.1	-12.6996980377491	3.65391472856544	3.18560901040651e-11	1.29150960499901e-06	significant	1571	1653	0	0	COMMD10-207	1433
ENST00000322067.11	-4.09323231341561	5.88661783750917	3.22275812557351e-11	1.30657059927001e-06	significant	7361	7825	10	14	BPNT1-201	2465
ENST00000510500.5	-12.7552851608515	3.70610999674065	3.24782305723061e-11	1.31673242386243e-06	significant	1446	1938	0	0	CAST-232	1835
ENST00000381967.8	3.56336574340781	7.45871819677244	3.251777350897e-11	1.31833557360066e-06	significant	1793	2017	482	738	PGM2-201	3264
ENST00000454824.5	-6.11241519354471	4.30486223421745	3.27492831863477e-11	1.32772143894091e-06	significant	2532	2589	0	2	NCL-206	606
ENST00000440410.5	-4.59851850003682	6.53936179845028	3.27523105083614e-11	1.32784417262999e-06	significant	15203	8585	13	14	DLD-205	1993
ENST00000367885.5	-6.93337896058685	4.14128668076524	3.27966266480006e-11	1.32964083756324e-06	significant	1719	2950	0	1	MGST3-203	680
ENST00000524543.5	-12.6842260570203	3.63941400571989	3.32010440118993e-11	1.34603672633042e-06	significant	1468	1737	0	0	TMEM41B-202	3848
ENST00000359617.8	-13.07394201652	4.00700685460304	3.3313919402696e-11	1.3506129204241e-06	significant	1331	2974	0	0	STX16-204	4273
ENST00000301071.11	-4.15098112795197	8.80612832937977	3.34698227428448e-11	1.35693355364042e-06	significant	60536	55423	51	130	TUBA1A-202	1915
ENST00000310803.9	-6.11439869010497	4.3067147695519	3.37125845480055e-11	1.36677560274524e-06	significant	2552	2573	0	2	RASGRP1-201	5023
ENST00000511739.1	-12.704339564472	3.65828444247766	3.44564113724436e-11	1.39693182986161e-06	significant	1371	1900	0	0	USP38-203	6376
ENST00000261951.8	-12.7222903404437	3.67510591570214	3.44934376829029e-11	1.39843295054025e-06	significant	1668	1594	0	0	CNOT6-201	6176
ENST00000610973.1	11.7424917886734	2.35843813648467	3.4676544119284e-11	1.40585645168401e-06	significant	0	0	18	27	RF02216.1-201	93
ENST00000461447.1	-13.8384311182835	4.73923725179363	3.47156983335801e-11	1.40744384184e-06	significant	5121	1681	0	0	GLUL-205	689
ENST00000326495.9	-12.7838407665049	3.73292480980342	3.47419134173724e-11	1.40850665376711e-06	significant	1837	1550	0	0	SSH1-202	13040
ENST00000481445.1	3.88899563245492	6.31464473234055	3.49674456084292e-11	1.41765017985694e-06	significant	674	729	203	364	COX7B-203	2471
ENST00000324954.10	-6.59347742173927	4.77929675403591	3.50542796599633e-11	1.42117060597423e-06	significant	2022	5483	1	1	SMARCA2-202	1781
ENST00000636456.1	-12.7942183965225	3.7426845280716	3.51147100342086e-11	1.42362057420688e-06	significant	1864	1545	0	0	TAB2-208	3092
ENST00000273550.11	4.74966997535148	8.03523454988325	3.51300055780879e-11	1.42424068614684e-06	significant	631	2083	995	867	FTH1-201	1229
ENST00000369093.6	-6.04830239114618	4.26039407506597	3.53503892178909e-11	1.43317547967173e-06	significant	2147	2859	1	1	TIAL1-203	5072
ENST00000538862.6	4.50492543682153	4.58622807130913	3.53530310808138e-11	1.43328258607835e-06	significant	151	136	99	75	CDCA3-207	1943
ENST00000447079.4	-12.7148076920623	3.66810800305509	3.5414330508258e-11	1.43576778746579e-06	significant	1352	1948	0	0	CDK12-202	8336
ENST00000463409.6	-12.7070874392677	3.66084212901637	3.54542215796506e-11	1.4373850512822e-06	significant	1627	1605	0	0	COMMD3-BMI1-202	605
ENST00000341148.7	-12.754902939985	3.70576122496472	3.55369708333131e-11	1.44073987152418e-06	significant	1323	2082	0	0	RBM33-203	7058
ENST00000428008.5	-4.52131597735552	5.51848660368945	3.56527678193456e-11	1.44543451293191e-06	significant	4637	7443	5	9	ZFAS1-204	566
ENST00000486256.5	-12.733235213178	3.68539469829756	3.57259278403933e-11	1.44840056650522e-06	significant	1495	1825	0	0	PMS2CL-204	3327
ENST00000316077.13	-12.7383234026808	3.69016567915119	3.61095899740589e-11	1.46395499672829e-06	significant	1594	1721	0	0	MAP7D3-201	4567
ENST00000261868.9	-4.6482716247405	5.29950791460202	3.65750241146914e-11	1.48282462765782e-06	significant	4026	6347	4	7	EIF3J-201	2569
ENST00000370803.7	-5.82782457618524	4.63376591477293	3.66035211529712e-11	1.48397995458376e-06	significant	3109	3369	3	0	PHF6-204	4489
ENST00000336452.11	-4.57778490334956	5.47016215588828	3.69713679910835e-11	1.49889320109451e-06	significant	4350	7366	5	8	EIF5A-201	1256
ENST00000543473.1	-6.81192686467352	4.02678077092335	3.73810573639118e-11	1.51550282764771e-06	significant	2122	2074	0	1	SUDS3-204	4897
ENST00000427718.6	-12.7293078220085	3.68170259365246	3.76214350331052e-11	1.52524821911215e-06	significant	1558	1741	0	0	FBXO21-202	4138
ENST00000431268.5	-4.99833850090579	4.78000759890282	3.77536963564401e-11	1.5306103576828e-06	significant	3261	3880	2	4	GAS5-210	1698
ENST00000560266.5	-12.6898632966815	3.64470684525198	3.77736005265078e-11	1.53141731254568e-06	significant	1376	1859	0	0	SEC11A-209	1089
ENST00000574734.5	-12.736234967921	3.68822538744424	3.79431331421551e-11	1.53829050384925e-06	significant	1324	2034	0	0	TXNDC17-207	616
ENST00000619992.4	-12.8443007191295	3.78988301606493	3.87374864247376e-11	1.57049517463171e-06	significant	1294	2349	0	0	CASP2-207	4006
ENST00000460185.1	-13.2797552247406	4.20281186651201	3.88793011756163e-11	1.57624462826184e-06	significant	1324	3679	0	0	HLA-DQB1-207	428
ENST00000535589.3	-6.54774004438939	4.73541754640325	3.91001168990630e-11	1.58519693932181e-06	significant	4473	2348	1	1	ACTR3-208	1530
ENST00000409657.5	-13.037367452336	3.97225163421536	3.92481587243764e-11	1.59119885100367e-06	significant	2446	1546	0	0	CCDC14-202	3815
ENST00000371361.3	-4.97883798804777	6.0017214781914	3.93742656707879e-11	1.59631147882508e-06	significant	8762	8004	11	3	NOC3L-201	3455
ENST00000359530.6	4.22860173859094	6.14192596923204	3.94179941920783e-11	1.59808432053524e-06	significant	600	377	206	301	ATP6V1H-202	2007
ENST00000324301.12	-6.0395554808895	4.25214336202052	3.95654381336516e-11	1.6040619928145e-06	significant	2127	2850	1	1	CNDP2-202	2349
ENST00000397609.6	-12.9640308847112	3.90291054913322	3.97095615050115e-11	1.60990504253618e-06	significant	1251	2735	0	0	FAM98B-202	4388
ENST00000520303.5	-12.8027530470136	3.75075943742237	4.02474834193747e-11	1.63171347278829e-06	significant	1294	2239	0	0	SARAF-206	1803
ENST00000498926.6	-13.0532910657189	3.98742381533529	4.03015160097912e-11	1.63390406206895e-06	significant	1311	2933	0	0	PGAM5-203	2834
ENST00000504373.2	-4.72332236321747	5.48932065889961	4.09794019622064e-11	1.66138691435177e-06	significant	6574	4963	4	8	CD164-207	2992
ENST00000302190.8	6.90438409001624	2.0584594308481	4.11535733798216e-11	1.66844817196473e-06	significant	6	5	18	19	SDC2-201	3759
ENST00000354619.9	-5.21259931164053	4.72039062375794	4.13168088264765e-11	1.67506606344301e-06	significant	3297	3546	1	4	ERO1B-202	4567
ENST00000558373.5	-13.7388742336026	4.64313175619323	4.13893902308828e-11	1.67800865874045e-06	significant	4687	1678	0	0	CTDSPL2-202	4255
ENST00000285968.10	-15.0974254701648	5.96856765443836	4.15552441675842e-11	1.6847327090422e-06	significant	13743	2270	0	0	NUP205-201	6266
ENST00000269214.9	-13.1661821485891	4.09452945116852	4.18210177812985e-11	1.6955077028894e-06	significant	2819	1520	0	0	ESCO1-201	4523
ENST00000221975.6	-14.2260133055432	5.11528755316879	4.18611475863503e-11	1.69713464544581e-06	significant	1579	8236	0	0	RPS19-201	500
ENST00000530054.1	-13.0533666611297	3.98750135593521	4.2190613553322e-11	1.71049185467878e-06	significant	1262	2991	0	0	NDUFC2-KCTD14-202	656
ENST00000603946.5	-14.1185848945905	5.01082872236311	4.35228880031608e-11	1.76450492542414e-06	significant	1525	7575	0	0	NOLC1-208	3217
ENST00000539310.5	-4.31261348493422	7.90831561226687	4.38602294207127e-11	1.77818142117453e-06	significant	35433	26519	54	29	PLS3-209	3037
ENST00000586544.1	-13.523718394268	4.43626435602649	4.38824511972293e-11	1.77908233643807e-06	significant	1344	4621	0	0	ILF3-205	3859
ENST00000337386.9	-12.6587420545059	3.61553265596456	4.3910476466901e-11	1.7802185369211e-06	significant	1464	1681	0	0	NAB1-201	4358
ENST00000300035.8	3.64788953962508	7.47638217032599	4.39833943919738e-11	1.7831747754394e-06	significant	1521	2168	468	776	PCLAF-201	2194
ENST00000480945.5	-5.64575258950844	4.4459741397252	4.40318056560728e-11	1.7851374649085e-06	significant	2812	2820	2	1	DDI2-202	10625
ENST00000358531.8	-5.46532552582418	5.95744350311018	4.41260114981081e-11	1.7889567581563e-06	significant	11088	4862	5	5	ARHGAP19-202	5463
ENST00000565263.5	5.32266544044963	5.46362787857965	4.42127971095651e-11	1.79247522041599e-06	significant	211	80	141	186	DUS2-207	2310
ENST00000448246.1	-12.8703292529942	3.81435970400775	4.43857457393063e-11	1.79948690376296e-06	significant	2064	1512	0	0	SP4-204	4293
ENST00000368074.5	-7.05749637500942	4.25842175650128	4.49540301742483e-11	1.82252629132438e-06	significant	1646	3481	0	1	DCAF8-203	3824
ENST00000614616.4	-12.6793266987223	3.63481131057357	4.56258827845917e-11	1.84976453985292e-06	significant	1587	1585	0	0	CHD1-212	8095
ENST00000347275.9	-12.7185267948127	3.67160241123837	4.60417078264107e-11	1.86662291869834e-06	significant	1308	2009	0	0	ZNF644-202	2036
ENST00000322244.9	-4.57786507113177	5.595093750984	4.63070764058736e-11	1.87738149164693e-06	significant	6985	5406	8	6	UBA6-201	9564
ENST00000476586.5	-12.8281873152213	3.77470564578942	4.67627889526814e-11	1.89585698971961e-06	significant	1277	2326	0	0	PSME4-206	1422
ENST00000615216.4	-12.6514948309165	3.60874520849969	4.70043052038304e-11	1.90564854157369e-06	significant	1458	1671	0	0	CHD9-221	10603
ENST00000575882.5	11.8513516108807	2.48753795154054	4.71770773949675e-11	1.91265307174677e-06	significant	0	0	16	33	TOM1L1-221	2507
ENST00000377791.3	3.93503718825165	6.32676764609128	4.74023474990324e-11	1.92178597230577e-06	significant	530	866	211	361	HIST1H2AC-202	1654
ENST00000635172.1	-12.7064289835649	3.66022005070538	4.74902193189552e-11	1.92534847162908e-06	significant	1674	1548	0	0	SEPT7-216	509
ENST00000357146.4	-12.6911066062081	3.64587767738143	4.85057461206787e-11	1.96651995922456e-06	significant	1320	1928	0	0	PSMD12-202	2437
ENST00000542536.6	-13.1342854170811	4.06430879366801	4.8512817137291e-11	1.96680663238005e-06	significant	1270	3240	0	0	SRP68-203	1714
ENST00000648453.1	-13.5058262303006	4.41896845669664	4.86438819148099e-11	1.97212026059022e-06	significant	3868	1569	0	0	BLM-211	4522
ENST00000356692.9	-4.83049458304875	5.02590475330382	4.87021799018467e-11	1.97448377758067e-06	significant	3331	5246	3	5	PPP4R2-201	4984
ENST00000334121.10	-12.6573183269958	3.61419446721807	4.88477000028554e-11	1.98038345351577e-06	significant	1518	1614	0	0	SREK1-202	6781
ENST00000541812.5	-12.7246042754481	3.6772724278026	4.90317698255764e-11	1.98784601226852e-06	significant	1728	1529	0	0	KLHL13-208	3102
ENST00000243325.6	6.01852818801316	2.62022207284989	4.90370360462902e-11	1.9880595153887e-06	significant	14	15	26	25	RAB9A-201	393
ENST00000341165.10	-12.7761219563631	3.72571053897164	4.90577890755473e-11	1.98890088470084e-06	significant	1278	2189	0	0	NBR1-201	4656
ENST00000633080.1	-12.7526646536024	3.70361968367139	4.96188859485023e-11	2.01164887412418e-06	significant	1801	1513	0	0	DOCK11-204	6041
ENST00000258382.9	-4.08284977916261	5.88235757473289	4.98444153586378e-11	2.02079228746989e-06	significant	7731	7331	11	13	SP110-202	2080
ENST00000598770.5	11.6803688942215	2.28487268366268	5.02389273964775e-11	2.03678659450799e-06	significant	0	0	18	25	ZNF773-204	2019
ENST00000524657.1	-12.6954771674392	3.649977051235	5.02961332827909e-11	2.03910583555091e-06	significant	1312	1948	0	0	KDM2A-204	3692
ENST00000263440.5	-12.8079098882512	3.75556179606772	5.08860117967826e-11	2.06302069026516e-06	significant	1935	1497	0	0	ALG6-201	1973
ENST00000376236.8	-12.8633602551738	3.80785018072825	5.12744609048052e-11	2.07876919400261e-06	significant	1269	2430	0	0	APBB1IP-202	2771
ENST00000517881.1	-12.9020039743849	3.844311322642	5.14133122465629e-11	2.08439850510015e-06	significant	1222	2592	0	0	TBCA-204	359
ENST00000466242.5	-12.6920231905313	3.64673813396305	5.1560597758763e-11	2.09036975433577e-06	significant	1310	1942	0	0	SETD5-217	4038
ENST00000419385.5	-12.6869101822647	3.64191666659036	5.1911416589865e-11	2.10459265138631e-06	significant	1633	1549	0	0	MTAP-202	2241
ENST00000372455.4	-12.6841693098	3.63937360563408	5.19603572466273e-11	2.10657680349277e-06	significant	1316	1916	0	0	MED8-202	1186
ENST00000273308.8	4.24655337797271	4.94045123124869	5.20916167805846e-11	2.11189832751846e-06	significant	158	286	110	111	CNPY2-201	1214
ENST00000451653.5	-12.6886740050252	3.6435698644543	5.21537796004801e-11	2.11441853256267e-06	significant	1640	1545	0	0	SEC22C-211	5955
ENST00000435067.2	-4.84274438100244	5.51038575165149	5.29511668567006e-11	2.14674620670435e-06	significant	6822	4888	7	4	LINC01055-201	1721
ENST00000471189.5	-13.6970910994241	4.60298660287384	5.37051282628036e-11	2.17731331003058e-06	significant	1386	5364	0	0	UQCRC1-207	955
ENST00000397040.5	-12.6395754504268	3.59758749516452	5.37726537687103e-11	2.18005092909105e-06	significant	1425	1682	0	0	RALGAPB-202	8435
ENST00000634607.1	-12.6855802722974	3.64069727636353	5.39080292521598e-11	2.18553932194106e-06	significant	1307	1930	0	0	PHF14-215	3407
ENST00000379389.4	3.62259536558915	6.35954541360012	5.39284597994335e-11	2.18636761718863e-06	significant	734	1000	279	287	ISG15-201	711
ENST00000548249.5	3.76881895570362	7.56620731379561	5.40599959812928e-11	2.19170035707357e-06	significant	1228	2451	632	679	DCTN2-209	2061
ENST00000420510.5	6.59239793868267	3.50598490746132	5.42053283061841e-11	2.19759242018932e-06	significant	25	8	41	49	RALB-203	1252
ENST00000330938.7	6.97183227572004	5.08233801226898	5.44571850494691e-11	2.20780319627557e-06	significant	15	64	178	69	PTTG1IP-201	2760
ENST00000555533.6	11.6568147686792	2.25506181883781	5.47649107978020e-11	2.22027901356449e-06	significant	0	0	20	22	METTL17-216	1605
ENST00000507029.5	-12.968154205884	3.90673026370441	5.52186148106808e-11	2.23867308165462e-06	significant	2309	1500	0	0	WDR41-208	1553
ENST00000376511.6	-6.80546382805777	4.03877009294648	5.53169960063092e-11	2.24266165208779e-06	significant	1762	2534	1	0	PPP1R10-201	4525
ENST00000358127.8	-12.8848726579868	3.82814605306236	5.58903073619145e-11	2.26590484106674e-06	significant	1213	2555	0	0	PAX5-201	8615
ENST00000439025.1	-4.15999928460458	5.61845821383136	5.58939577263292e-11	2.26605283414084e-06	significant	5607	7085	8	11	RPS27L-203	970
ENST00000060969.5	7.38406197652552	3.85394944353403	5.61041793682649e-11	2.27457563994819e-06	significant	3	23	47	67	SIKE1-201	2190
ENST00000396655.6	-12.9062949379777	3.84828663000586	5.68294376211610e-11	2.30397906003711e-06	significant	2168	1489	0	0	NDUFA9-202	1037
ENST00000532993.5	-12.6423601038641	3.60018844703281	5.69013684475025e-11	2.30689527959865e-06	significant	1495	1606	0	0	ARHGEF12-213	8753
ENST00000361735.3	11.9080523827001	2.54322538243582	5.71200369873367e-11	2.3157605395406e-06	significant	0	0	31	18	METTL13-201	3327
ENST00000431489.5	-12.7199154031754	3.67287005039299	5.74968178266546e-11	2.33103598832823e-06	significant	1736	1508	0	0	EHBP1-209	5076
ENST00000307089.7	-6.91152475568139	4.13918798381558	5.76731469697582e-11	2.33818472444794e-06	significant	2506	2010	1	0	NSUN4-201	4344
ENST00000327300.11	-4.62722627376279	6.68457458070047	5.76749831896896e-11	2.33825916847639e-06	significant	8105	19807	17	12	KHDRBS1-202	2757
ENST00000528020.1	-12.9227197613911	3.8638663220912	5.76816898189377e-11	2.33853106863937e-06	significant	1263	2602	0	0	CTSC-205	401
ENST00000489615.5	-12.7303583431422	3.68267118143703	5.78630039990925e-11	2.34588190813121e-06	significant	1763	1502	0	0	RABGAP1L-218	6821
ENST00000498064.1	4.6139517145879	5.99936357111125	5.79589582245238e-11	2.34977208433864e-06	significant	454	227	186	280	MORF4L2-215	451
ENST00000485876.5	6.07694310196325	2.71862869417559	5.79824521715339e-11	2.35072457593833e-06	significant	11	19	21	34	NDUFA3-214	963
ENST00000455511.7	3.79060752598858	5.93730688180554	5.87200010701024e-11	2.38062628338409e-06	significant	449	724	187	244	ANAPC7-203	3045
ENST00000407811.5	-12.650783561277	3.60809001119107	5.92254199893036e-11	2.40111697720635e-06	significant	1331	1819	0	0	RASGRP3-203	4210
ENST00000216254.8	4.16144974030533	8.56727255921305	5.93311838362584e-11	2.40540485508959e-06	significant	2006	3666	1657	946	ACO2-201	2741
ENST00000320339.8	-12.6352488539605	3.59354282627712	5.9663756354293e-11	2.41888801011574e-06	significant	1363	1745	0	0	CXorf56-201	2372
ENST00000433642.2	-12.7904428566166	3.7391273590394	5.98980586643324e-11	2.42838709436937e-06	significant	1910	1481	0	0	BLOC1S3-201	2601
ENST00000489949.5	-12.8178085354234	3.76493544319992	6.08195931142572e-11	2.46574794403822e-06	significant	1252	2328	0	0	DTNB-224	849
ENST00000463312.1	-12.9893798227301	3.92689506583045	6.19361164078919e-11	2.51101403140875e-06	significant	1221	2845	0	0	ID3-202	623
ENST00000523432.5	-4.8061741362154	5.15409995061398	6.20804140513207e-11	2.51686414646864e-06	significant	4557	4675	2	7	UBE2V2-208	918
ENST00000566397.5	-5.72940066888668	5.2382805409304	6.21880737759417e-11	2.52122888702423e-06	significant	2762	7569	3	2	RNPS1-219	1685
ENST00000231498.7	-6.10857089910423	4.33393078992669	6.2272540443509e-11	2.52465333466074e-06	significant	2689	2514	2	0	NUP155-201	8143
ENST00000427361.5	-4.48123267001313	5.27005682068732	6.23556601427279e-11	2.52802317350648e-06	significant	4058	6030	5	7	ERVK3-1-202	922
ENST00000471105.5	-12.8724372607377	3.81641145354493	6.29006247986881e-11	2.55011713058841e-06	significant	1251	2476	0	0	RNPEP-206	2093
ENST00000371733.7	-6.25632179720706	5.98344883469557	6.31022303521879e-11	2.5582906229384e-06	significant	12154	4107	2	4	EPS15-203	5225
ENST00000425231.2	8.15301306307668	2.22343232973838	6.3476183971715e-11	2.57345145058127e-06	significant	1	4	20	21	CDCP1-202	1416
ENST00000323744.10	-12.7403983774847	3.69214209681245	6.37567126341156e-11	2.58482464361231e-06	significant	1259	2121	0	0	MPI-201	1619
ENST00000581897.6	-12.6412783820611	3.59919060258193	6.46049904022171e-11	2.61921552088669e-06	significant	1324	1805	0	0	NBPF15-206	4272
ENST00000359003.6	-12.8483820685725	3.79366270142044	6.5952285258284e-11	2.67383754894135e-06	significant	2100	1410	0	0	NCOA6-201	7081
ENST00000380249.5	-13.4177533288123	4.33456653524713	6.6120909313497e-11	2.68067390538779e-06	significant	3611	1509	0	0	FOCAD-202	6096
ENST00000334705.11	-5.004966656979	4.80899852821921	6.61421882687115e-11	2.6815365967901e-06	significant	3446	3818	4	2	FAM91A1-201	5511
ENST00000262039.8	4.13245071757341	5.67568480583032	6.66352189167764e-11	2.70152504532395e-06	significant	456	302	177	186	PIK3C3-201	9443
ENST00000467777.1	-12.617553817359	3.57698136010993	6.71116451520544e-11	2.72084031775459e-06	significant	1403	1657	0	0	WDR12-204	482
ENST00000395952.7	5.77315728948768	4.85614024917983	6.72372408292571e-11	2.72593221769974e-06	significant	69	79	157	52	ABHD16A-201	2103
ENST00000434724.6	-5.12134201159338	4.65897026191544	6.7885901451519e-11	2.75223021664748e-06	significant	3178	3348	3	2	GSPT1-202	7105
ENST00000558527.5	-12.9055483423919	3.84757384552118	6.79113626443177e-11	2.75326246432593e-06	significant	2229	1415	0	0	SRP14-203	791
ENST00000553486.5	11.7055352000074	2.30970892877023	6.81143350820594e-11	2.76149137289685e-06	significant	0	0	24	19	ABCD4-218	1842
ENST00000298090.10	-12.8734404791555	3.81735844268684	6.86769377689796e-11	2.78430041102997e-06	significant	1244	2487	0	0	FAM122B-201	2706
ENST00000464167.6	3.51478853519169	8.22518951540694	6.9159036409471e-11	2.80384565411277e-06	significant	2852	3873	773	1300	RPL35A-206	1444
ENST00000338785.8	-12.6693535382384	3.62549068201089	6.93249434751167e-11	2.81057185836818e-06	significant	1280	1923	0	0	DYRK1A-201	5518
ENST00000313486.11	-12.8421951448645	3.78790537598776	6.95543392631335e-11	2.81987202240596e-06	significant	1240	2407	0	0	PITPNA-201	3912
ENST00000371627.4	-12.8596998229605	3.80433428516357	6.99591816869411e-11	2.83628514395197e-06	significant	2081	1463	0	0	TNKS2-201	6157
ENST00000282007.7	-12.6558629523334	3.61282419647244	7.00456049904324e-11	2.83978891752211e-06	significant	1594	1521	0	0	ZC3H13-202	6412
ENST00000380485.7	5.17147228429271	3.12564838133235	7.03495923521578e-11	2.85211317314118e-06	significant	34	37	33	36	ASB9-202	1652
ENST00000483485.5	-12.8379340513115	3.78381898170907	7.05626671610362e-11	2.86075165204273e-06	significant	2083	1402	0	0	SNX5-211	3087
ENST00000606149.5	-13.6629497672412	4.5701100958873	7.09966121609859e-11	2.87834465023069e-06	significant	1304	5297	0	0	PSMC6-218	1560
ENST00000368015.1	-13.2231066001196	4.14882205448168	7.13734078578557e-11	2.89362070137318e-06	significant	1219	3601	0	0	ARHGAP30-202	3887
ENST00000395839.5	-3.80453376352831	7.85645690213354	7.17675781702125e-11	2.90960115417676e-06	significant	20494	40431	48	67	UBB-203	1012
ENST00000543044.2	-12.6117369866811	3.57153906336732	7.19128368453465e-11	2.91549023138404e-06	significant	1418	1626	0	0	AP003108.2-208	883
ENST00000533001.1	9.17523127360784	5.14979662917539	7.21802808947853e-11	2.92633294803638e-06	significant	0	18	122	148	KNL1-211	5923
ENST00000470300.5	-12.615060022239	3.5746439118691	7.31412323701658e-11	2.96529184275126e-06	significant	1455	1590	0	0	AHCTF1-203	7041
ENST00000440400.1	-12.6331735241859	3.59160542161045	7.31654610958578e-11	2.96627412374827e-06	significant	1308	1805	0	0	ACTN4-204	3180
ENST00000368830.7	3.77643203697554	6.44860904922497	7.33995845678796e-11	2.97576595755098e-06	significant	616	1070	308	297	MRPL9-202	1296
ENST00000354179.8	-12.6182827459717	3.57765688133745	7.36283132241455e-11	2.98503907473331e-06	significant	1474	1575	0	0	NSD1-202	12195
ENST00000646496.1	-6.73206793100757	3.95154729813406	7.39771765233758e-11	2.9991826906107e-06	significant	1968	2009	0	1	TUG1-219	4650
ENST00000549505.5	-12.6802263523531	3.63568264700978	7.43505891207838e-11	3.01432158413482e-06	significant	1263	1969	0	0	RAB5B-206	3148
ENST00000490437.5	-12.6847338288709	3.63990829539984	7.44540218124748e-11	3.01851495232135e-06	significant	1262	1981	0	0	SRI-210	570
ENST00000566446.1	-5.15891195508149	4.6821063868114	7.55375262737960e-11	3.06244239019224e-06	significant	3553	3033	2	3	AL390728.6-201	1246
ENST00000344989.10	-4.96960756204354	4.752841937785	7.55674594487847e-11	3.06365594097263e-06	significant	3496	3450	2	4	SRSF10-204	3487
ENST00000418919.6	-12.6682057510456	3.62438325625852	7.59754992151706e-11	3.08019868918145e-06	significant	1640	1496	0	0	GNS-202	4877
ENST00000476876.5	-13.3429214598465	4.26299827272225	7.6004630404056e-11	3.08137972584124e-06	significant	3396	1471	0	0	IFI44L-208	890
ENST00000317635.5	4.65489058786707	3.99244356790001	7.66851266645976e-11	3.10896840523612e-06	significant	74	104	66	52	TMEM11-201	2095
ENST00000562168.5	-12.6513399388886	3.60858764779796	7.70866008050505e-11	3.12524496983836e-06	significant	1596	1508	0	0	ALDOA-203	666
ENST00000258399.7	-12.714673398019	3.66794746486767	7.77470656871174e-11	3.15202153708711e-06	significant	1759	1468	0	0	USP37-201	8032
ENST00000262848.5	-12.6116617313368	3.57147637386974	7.78068979661073e-11	3.15444725734192e-06	significant	1333	1726	0	0	PRKX-201	6031
ENST00000377059.7	-12.6683860433286	3.62455135793143	7.87388269848337e-11	3.19222952361913e-06	significant	1648	1487	0	0	MLLT10-202	4850
ENST00000301935.9	4.00623330703904	5.89241183227746	7.89677258343888e-11	3.20150954077779e-06	significant	356	637	229	186	UBXN1-202	1153
ENST00000481997.5	-5.83240448762394	5.0014627444904	7.89785302069251e-11	3.20194757164916e-06	significant	2429	6299	1	3	ARPC1B-217	945
ENST00000400968.6	4.05676679069954	6.38837743256485	7.90163059724639e-11	3.20347907673563e-06	significant	783	514	239	358	TROVE2-206	2143
ENST00000304921.10	3.46757559970228	8.797973706191	7.96015306590377e-11	3.22720525597871e-06	significant	4286	6028	1156	1915	RPS7-201	787
ENST00000282251.9	-12.6353203961108	3.5935921299979	8.10949748404592e-11	3.2877524699819e-06	significant	1560	1513	0	0	CWF19L2-201	3278
ENST00000536066.1	-6.83557003640969	4.06740932503728	8.13105683417185e-11	3.29649306170995e-06	significant	1673	2737	1	0	FOXM1-206	2518
ENST00000376327.5	-4.14970390509447	6.28761550669701	8.15337325896142e-11	3.30554058664814e-06	significant	9940	10186	19	11	PLP2-202	1079
ENST00000616923.5	-12.6186925183437	3.57805603012006	8.32961745074539e-11	3.3769935068812e-06	significant	1300	1781	0	0	GCLC-213	3287
ENST00000237177.10	-12.8160727086208	3.76323886871648	8.33749408166064e-11	3.38018685058686e-06	significant	1999	1443	0	0	CASP8AP2-201	6719
ENST00000310078.12	-4.70903920876115	4.91181533292527	8.36622943097024e-11	3.39183673590395e-06	significant	3684	4090	3	5	AGFG1-201	8668
ENST00000343796.6	-5.39762872168064	5.19549016636064	8.43982840710392e-11	3.42167523280807e-06	significant	5470	4000	5	1	NR3C1-202	7286
ENST00000302079.10	-12.7651036124208	3.71536542807169	8.54458201633406e-11	3.46414444106215e-06	significant	1171	2287	0	0	PIEZO2-201	9356
ENST00000343827.7	-12.827329890452	3.7738299749084	8.56254349439867e-11	3.47142638349911e-06	significant	2076	1382	0	0	TCF12-203	3956
ENST00000622694.4	3.58906942887072	6.67256758741095	8.60599987039138e-11	3.48904446745407e-06	significant	1093	1075	362	336	BID-215	2199
ENST00000284049.7	-13.2200954543508	4.14583249919694	8.64201599401174e-11	3.50364612429224e-06	significant	3017	1471	0	0	CHD1-201	6457
ENST00000567671.1	-12.5951897815816	3.55606761225318	8.67532995820258e-11	3.51715227165449e-06	significant	1409	1599	0	0	RAB11A-206	635
ENST00000371327.2	-12.7457771119598	3.69714355719705	8.68933450665491e-11	3.52282999568804e-06	significant	1844	1445	0	0	HELLS-203	4987
ENST00000327578.9	-12.6803995692312	3.63580663943804	8.72440603652883e-11	3.53704869532952e-06	significant	1691	1465	0	0	PCM1-202	8287
ENST00000462138.5	6.6531432075967	7.29335117037744	8.73693259503356e-11	3.54212721267851e-06	significant	93	355	851	258	TKT-208	3010
ENST00000414202.6	-12.9398121071123	3.87992908228365	8.74670560651793e-11	3.5460893869945e-06	significant	2325	1399	0	0	RIC1-203	6774
ENST00000579624.1	-13.2551761108077	4.17937913314379	8.88886235454285e-11	3.60372257577876e-06	significant	1254	3673	0	0	CNDP2-208	1176
ENST00000275053.8	-12.6440398758603	3.60175102721798	8.92960630562106e-11	3.62024098842489e-06	significant	1601	1485	0	0	MMS22L-201	8643
ENST00000381568.9	-12.6624849865843	3.6190220741308	8.93141672439943e-11	3.62097496840602e-06	significant	1648	1473	0	0	AL022318.4-201	2121
ENST00000261596.8	-12.6396864581908	3.59770621296045	8.93275880290704e-11	3.62151907387457e-06	significant	1264	1872	0	0	LPIN2-201	6229
ENST00000263967.3	-12.6883485121806	3.64325687178388	8.97740434245426e-11	3.6396192685178e-06	significant	1714	1457	0	0	PIK3CA-201	9093
ENST00000648533.1	-12.8580813039553	3.8028860972468	8.98576977312569e-11	3.64301078142062e-06	significant	1172	2530	0	0	MCM4-219	733
ENST00000487920.1	-12.6198275866181	3.57911978489339	9.08174675183559e-11	3.68192176812918e-06	significant	1281	1806	0	0	FGD2-206	2617
ENST00000647377.1	-4.95407494857273	6.67502704341904	9.13875240950724e-11	3.70503300186242e-06	significant	17328	8963	15	8	ANKRD44-213	7218
ENST00000217971.7	3.54527296958217	6.85070415536262	9.1401787351275e-11	3.70561126279539e-06	significant	1026	1538	345	452	PGRMC1-201	1911
ENST00000540975.5	-12.8516662552715	3.79683973163849	9.17878525171581e-11	3.72126311675062e-06	significant	1170	2515	0	0	YBX3-210	677
ENST00000587994.5	-3.8092924303522	6.27682693937322	9.1946157801481e-11	3.72768112958764e-06	significant	9568	10173	16	22	ACAA2-205	1657
ENST00000511077.1	-6.69600740294601	3.91767536301721	9.22325884257185e-11	3.73929359995548e-06	significant	1717	2198	0	1	TCERG1-211	1846
ENST00000372571.5	-12.8341681565396	3.7803464237955	9.3232515783951e-11	3.77983265491294e-06	significant	1215	2415	0	0	FOXJ3-203	4468
ENST00000511430.1	4.94146090706774	3.44338239987469	9.44720912247456e-11	3.83008752243364e-06	significant	46	56	33	52	CD38-205	1672
ENST00000308488.10	-12.5859479571223	3.5474350061352	9.47482911061187e-11	3.84128521802426e-06	significant	1354	1643	0	0	RSF1-201	11550
ENST00000429772.6	-4.16771243282074	5.4741250564622	9.58696652702932e-11	3.88674796938823e-06	significant	5419	5981	8	9	TMEM106C-202	1515
ENST00000367025.7	3.70380739908238	5.58240020236914	9.63762642482039e-11	3.90728650515068e-06	significant	430	533	164	170	TRAF3IP3-203	2243
ENST00000409566.1	-5.05436812618842	4.58385653547426	9.64365393606684e-11	3.90973017876022e-06	significant	2908	3289	2	3	GEMIN6-203	834
ENST00000545237.1	-14.2338860305269	5.12281747092111	9.68404533218364e-11	3.92610565857389e-06	significant	7172	1697	0	0	PIAS1-202	2932
ENST00000245304.4	-6.00971173919964	4.24045733416583	9.75226238812312e-11	3.95376221739287e-06	significant	2235	2672	2	0	RAP2A-201	5487
ENST00000360995.8	-5.92075091900559	4.14029324350412	9.81321821672354e-11	3.97847492942406e-06	significant	2214	2324	1	1	AEBP2-202	2533
ENST00000448157.6	6.04137908126917	2.79204093328696	9.84289814767778e-11	3.99050776703153e-06	significant	13	19	18	40	PTGES3-204	1017
ENST00000381165.3	-12.6356045351418	3.59388669327619	9.87998509585533e-11	4.00554355756167e-06	significant	1250	1879	0	0	MIS12-201	2505
ENST00000216288.11	-12.5829392816808	3.54462557147145	9.98816677554827e-11	4.04940257414278e-06	significant	1333	1661	0	0	MARK3-201	2911
ENST00000260956.8	-3.57282395126994	7.1379588549265	1.00839217824867e-10	4.08822356905574e-06	significant	16052	19790	33	48	SSB-201	1709
ENST00000518034.5	-6.0706570982154	4.28154972648081	1.00845790848706e-10	4.08849005258826e-06	significant	2793	2182	1	1	EIF3H-203	1047
ENST00000476493.5	-6.70294124123953	3.92413924495906	1.02053570955552e-10	4.13745587367998e-06	significant	1662	2283	0	1	ZBTB8OS-211	588
ENST00000596247.5	-13.3101232214917	4.23180655883208	1.0298712743638e-10	4.17530412052573e-06	significant	1215	3919	0	0	RUVBL2-208	1563
ENST00000333479.11	-13.7204702231578	4.62537725623607	1.03238453652551e-10	4.18549338798172e-06	significant	4741	1523	0	0	KNTC1-201	6975
ENST00000485153.1	-12.7228424097147	3.67560920442523	1.04941214309963e-10	4.25452671055452e-06	significant	1810	1428	0	0	TXLNG-203	3231
ENST00000406369.2	-12.6994485010869	3.65366222487496	1.05344541956237e-10	4.27087841998977e-06	significant	1758	1432	0	0	SLC30A6-204	4589
ENST00000278616.8	-12.5781626289147	3.54015607515977	1.05461306040231e-10	4.27561226948306e-06	significant	1402	1569	0	0	ATM-201	13147
ENST00000581204.1	-12.5928781353447	3.5539004554767	1.05588667533666e-10	4.28077575914988e-06	significant	1475	1516	0	0	SUPT4H1-206	539
ENST00000543879.6	-13.8716511056807	4.7713432656865	1.06026086910901e-10	4.29850961554173e-06	significant	5360	1579	0	0	AQR-202	5722
ENST00000272438.8	-6.02448382119368	4.25451301836629	1.06115015820264e-10	4.30211497138516e-06	significant	2107	2878	2	0	TEX261-201	3441
ENST00000468822.5	-12.5742728727035	3.53652642053598	1.06374890840572e-10	4.31265082445847e-06	significant	1359	1611	0	0	SRRM1-207	768
ENST00000265748.6	-13.7106472442849	4.61590889141023	1.06566976557164e-10	4.32043836358054e-06	significant	4706	1516	0	0	ANLN-201	4787
ENST00000498664.1	-6.20333207711815	4.96116593450963	1.06729230226414e-10	4.32701645183929e-06	significant	2137	6415	1	2	ATP6V0B-211	825
ENST00000467029.5	-4.43986457471658	5.44957821733885	1.0675352943601e-10	4.32800159039472e-06	significant	4152	7370	6	8	MINOS1-203	583
ENST00000366577.9	-12.6252867557301	3.58423124199672	1.07944211943421e-10	4.37627424061018e-06	significant	1245	1861	0	0	MTR-202	10529
ENST00000308873.10	-13.6540987442193	4.5615925809194	1.08793778701852e-10	4.41071737613049e-06	significant	1266	5300	0	0	RUNX3-201	3861
ENST00000582809.5	-12.576177381893	3.5382994591301	1.10872253191961e-10	4.49498288890849e-06	significant	1422	1541	0	0	TLK2-214	3608
ENST00000518937.5	-12.6531932590885	3.61031715770971	1.1093168566688e-10	4.49739240030666e-06	significant	1654	1444	0	0	TPD52-209	2856
ENST00000607388.1	-12.5878830930896	3.54923253568634	1.11068016171586e-10	4.50291951162845e-06	significant	1468	1513	0	0	RPF2-204	3621
ENST00000484464.5	-12.5721075057364	3.53450636992646	1.11237557516591e-10	4.50979305683762e-06	significant	1332	1638	0	0	ACP1-213	573
ENST00000341376.10	-6.72991702958591	3.96771710245269	1.11448845904299e-10	4.51835911065209e-06	significant	2025	1989	1	0	NFYA-201	3811
ENST00000383791.7	-5.27627675193598	5.05451058645999	1.12119005464779e-10	4.54552871955307e-06	significant	2718	6235	3	3	SH3BP5-202	2822
ENST00000563588.5	5.60072491572244	4.1191357033344	1.12729664261894e-10	4.57028604850572e-06	significant	33	71	87	42	PHKG2-204	5539
ENST00000262294.11	-12.6141999360868	3.57382942073324	1.13799168962465e-10	4.61364590807625e-06	significant	1556	1469	0	0	TRIM37-201	4330
ENST00000366899.3	3.69176894366421	6.07502755802814	1.14028489653502e-10	4.62294302753228e-06	significant	705	637	239	227	DUSP10-201	2676
ENST00000262013.11	-12.571140622213	3.53359629733725	1.14350209538903e-10	4.63598619512621e-06	significant	1404	1551	0	0	SPAG9-201	8273
ENST00000510316.5	-6.92645389862864	4.15385704349371	1.14376619558991e-10	4.63705691016062e-06	significant	1580	3155	1	0	ENC1-205	5381
ENST00000300935.7	3.35079817328561	8.66175118772226	1.15233520784859e-10	4.67179739965977e-06	significant	4291	5799	1439	1274	RAB8A-201	2827
ENST00000584217.1	11.5951390318028	2.18000031356722	1.16515240118375e-10	4.72376086487916e-06	significant	0	0	21	19	TSHZ1-205	7080
ENST00000620890.1	-13.8372316351331	4.73821903029036	1.16541511901543e-10	4.72482597551237e-06	significant	1319	6157	0	0	GPX1-204	897
ENST00000559279.6	-12.8039844844134	3.7518517113247	1.18476759806821e-10	4.80328479608813e-06	significant	2051	1350	0	0	KIF23-207	3129
ENST00000451218.6	-12.5693230344691	3.53189756307641	1.20625350745768e-10	4.89039296993493e-06	significant	1415	1534	0	0	USP46-202	4622
ENST00000301785.6	-13.0635421208845	3.99716636961239	1.20839793306018e-10	4.89908690021258e-06	significant	1143	3163	0	0	HNRNPUL2-201	5229
ENST00000539409.5	-12.7011852309726	3.65528163663267	1.20911350640841e-10	4.90198797768097e-06	significant	1832	1349	0	0	SINHCAF-206	2532
ENST00000402508.5	-12.7258373476571	3.67841084723144	1.21655601850062e-10	4.93216141020522e-06	significant	1885	1347	0	0	FBXO11-201	3844
ENST00000368678.8	-12.8646335129703	3.80897237531572	1.21732742722894e-10	4.93528885547155e-06	significant	2184	1355	0	0	FYN-204	2573
ENST00000323853.9	-8.29901455460152	5.47954592969696	1.2190063955999e-10	4.94209572904113e-06	significant	9055	2362	1	0	SNRNP200-201	7165
ENST00000393067.7	-13.0045289394329	3.94124167470239	1.23051391219961e-10	4.98874950283966e-06	significant	1172	2948	0	0	POU2AF1-201	3295
ENST00000326397.9	-12.7430911398852	3.69468664846471	1.23227110698034e-10	4.99587352191971e-06	significant	1140	2268	0	0	RWDD4-201	2641
ENST00000457800.3	-12.682648302025	3.63790927500846	1.24946434460452e-10	5.06557834589564e-06	significant	1738	1415	0	0	DDX42-203	3323
ENST00000539416.5	11.5518630607591	2.1296648901764	1.27068664093852e-10	5.15161777969293e-06	significant	0	0	19	20	NEK6-212	2582
ENST00000478730.6	-6.91860145303291	4.14645540339348	1.27198480795762e-10	5.15688080842177e-06	significant	1568	3142	1	0	ORAI2-205	5531
ENST00000305481.10	-12.5572388817561	3.52061943345836	1.27969654167345e-10	5.1881457192525e-06	significant	1355	1578	0	0	USP47-201	3577
ENST00000579713.1	-12.7385940229581	3.69045601753471	1.28380588453079e-10	5.20480581706474e-06	significant	1189	2199	0	0	TTC39C-AS1-201	817
ENST00000265271.6	-6.030970265663	4.26080380379346	1.29250486161961e-10	5.24007320997821e-06	significant	2039	2983	2	0	RBM27-201	6451
ENST00000473125.5	-12.661797177148	3.61841959154022	1.30448593493794e-10	5.28864687742539e-06	significant	1202	1997	0	0	GOLGA8A-203	6233
ENST00000330735.7	-6.0446270644731	4.80947783911646	1.31442932946485e-10	5.32895938751639e-06	significant	2062	5574	1	2	RBBP7-201	858
ENST00000545638.2	-15.3552135118891	6.22267311739395	1.31824530696138e-10	5.34443012348284e-06	significant	16805	2274	0	0	NCKAP1L-202	3612
ENST00000619085.1	-13.6041211684715	4.51350933109456	1.31986173894265e-10	5.35098346202131e-06	significant	1281	5051	0	0	GPSM3-210	1177
ENST00000262210.9	-12.5610771997998	3.52419784440161	1.32381305256864e-10	5.36700287772376e-06	significant	1408	1524	0	0	CSPP1-201	4367
ENST00000606320.5	-13.1551430091417	4.08401611077483	1.33220662234017e-10	5.4010320882915e-06	significant	2920	1364	0	0	MPHOSPH9-220	6351
ENST00000368388.6	8.33038805020287	2.90470763007486	1.33606010468747e-10	5.41665487642393e-06	significant	0	7	29	33	TPD52L1-202	2147
ENST00000262394.6	3.50971588743616	7.059001827181	1.33635331318546e-10	5.41784360231647e-06	significant	1316	1693	360	564	WSB1-201	5139
ENST00000643747.1	-7.31578330412007	4.52556818929047	1.34092669646758e-10	5.43638501281887e-06	significant	3952	1920	1	0	SEC23B-209	2680
ENST00000552673.5	-13.0051705999091	3.94185005497204	1.34130874083806e-10	5.43793389710566e-06	significant	1166	2957	0	0	ZCRB1-205	907
ENST00000340645.9	-12.9875880567559	3.925098249579	1.34462807477681e-10	5.45139114076013e-06	significant	2467	1371	0	0	GOLGB1-201	11187
ENST00000352993.7	-12.6984502442169	3.65277909280301	1.348353309894e-10	5.46649398897225e-06	significant	1190	2099	0	0	BRCA1-201	3668
ENST00000367005.8	-12.5991318728746	3.55973949921744	1.35053380396587e-10	5.47533414803845e-06	significant	1543	1450	0	0	RCOR3-201	4246
ENST00000356736.4	-5.31390312294882	4.52422207545468	1.35601505017033e-10	5.49755621640057e-06	significant	2283	3771	2	2	SLC39A8-201	3144
ENST00000518284.1	-5.90737652609025	4.12772672298212	1.36466093929228e-10	5.53260838007876e-06	significant	2099	2414	1	1	RNF145-204	1940
ENST00000265594.8	3.76707193204965	7.12983366494439	1.38411671511136e-10	5.61148598640448e-06	significant	1525	1091	507	457	MCCC1-201	2545
ENST00000297205.6	3.8991689510758	5.63968776396164	1.39144610861923e-10	5.64120081356407e-06	significant	450	423	130	227	STEAP1-201	1313
ENST00000625619.1	-6.67992055541047	3.9207087006106	1.39938985833459e-10	5.67340636366009e-06	significant	1727	2191	1	0	PCLAF-209	487
ENST00000397224.8	-12.5597326859618	3.52294072072952	1.40053985728056e-10	5.67806868938686e-06	significant	1425	1501	0	0	FOXRED2-204	4967
ENST00000477392.1	-12.5820404202808	3.54376915434698	1.4081769881179e-10	5.70903114522759e-06	significant	1501	1461	0	0	LINC00996-201	2043
ENST00000284274.4	-5.22669102884673	4.44216595995792	1.41407974210889e-10	5.73296209045784e-06	significant	2667	2939	2	2	OTULIN-201	7800
ENST00000643049.1	-13.4234148178362	4.3401243240201	1.41514635962356e-10	5.73728637118584e-06	significant	1222	4348	0	0	TAP1-204	1319
ENST00000318037.3	-4.60659831393551	6.14142155506695	1.41675495542716e-10	5.74380794029281e-06	significant	10930	7167	13	7	RNF168-201	5347
ENST00000491555.5	-5.2310802292461	5.21022380964486	1.41734096870325e-10	5.7461837553167e-06	significant	2975	7034	2	5	IPO5-223	3688
ENST00000650396.1	-12.6185849364444	3.5779651207158	1.41826449716315e-10	5.74992792439882e-06	significant	1209	1888	0	0	TWNK-209	2011
ENST00000469381.1	-12.7043202239582	3.65829366437817	1.41858195006428e-10	5.75121494195059e-06	significant	1130	2184	0	0	GSE1-207	5885
ENST00000537760.5	-12.7406809627143	3.69241736905781	1.42228489989785e-10	5.76622744116588e-06	significant	1179	2216	0	0	RRAS2-211	2034
ENST00000519663.5	-13.1517487096559	4.08092321106019	1.42698610988929e-10	5.78528708671317e-06	significant	1151	3438	0	0	CYFIP2-205	892
ENST00000619049.4	-12.7009609924263	3.65514261470125	1.43234707930544e-10	5.80702152892011e-06	significant	1129	2177	0	0	ZMYND8-221	4027
ENST00000369305.1	-13.1834185858804	4.11090824942876	1.43390253193746e-10	5.81332764498084e-06	significant	2999	1366	0	0	DCLRE1A-202	4241
ENST00000525946.5	-4.80402247529415	4.81867529926958	1.44712995589627e-10	5.86695426719467e-06	significant	3816	3408	3	4	STT3A-205	1383
ENST00000370128.8	3.54958395240658	6.3084253772347	1.44803290935993e-10	5.87061502112705e-06	significant	789	957	225	326	RTCA-203	2535
ENST00000554215.5	-6.7855529726244	4.02050915111726	1.45818721698044e-10	5.91178261508211e-06	significant	2308	1829	1	0	DCAF5-205	4803
ENST00000635200.1	6.29074604986473	2.25444359357581	1.45972700425712e-10	5.91802522065923e-06	significant	11	8	22	19	AL031777.3-203	948
ENST00000423663.5	6.53440251008802	1.8686719186175	1.4695885053931e-10	5.95800571856471e-06	significant	5	8	17	16	LINC01320-203	1109
ENST00000602599.1	-12.6480087056302	3.60545060470477	1.47209292234836e-10	5.9681591257847e-06	significant	1737	1334	0	0	PUS10-206	6366
ENST00000540618.5	-4.86320218277296	4.87422922966278	1.4727202225676e-10	5.97070232633357e-06	significant	4167	3325	3	4	EYA3-208	5885
ENST00000513102.1	-12.5695388314111	3.53211613162353	1.47472080705596e-10	5.97881309596629e-06	significant	1244	1736	0	0	CCNB1-207	463
ENST00000397622.6	-4.67693989556823	5.87835476458004	1.48311489165963e-10	6.01284439376648e-06	significant	9489	5513	9	7	TMEM209-201	3545
ENST00000552421.5	-12.5525292434949	3.51623156415599	1.48607436617547e-10	6.02484269534859e-06	significant	1269	1669	0	0	YLPM1-207	4899
ENST00000533792.5	-12.6706087765692	3.62662497786294	1.48683924838601e-10	6.02794368080655e-06	significant	1728	1398	0	0	PPFIBP2-224	3003
ENST00000583539.5	-6.1489803017422	4.35565672379452	1.49491537430444e-10	6.06068591050504e-06	significant	3138	2081	1	1	RAD51C-215	1319
ENST00000393593.7	-4.16557474933819	6.33726687973734	1.49929157284e-10	6.07842789460794e-06	significant	12059	8481	17	14	IRF2-201	2303
ENST00000482510.5	-4.91171968932435	4.90870594830341	1.50779486103611e-10	6.11290192561261e-06	significant	2937	4992	2	5	PSMD6-209	1176
ENST00000494517.5	11.6783169155942	2.27611491939198	1.50887761066195e-10	6.11729160914566e-06	significant	0	0	25	17	GOLGB1-208	4959
ENST00000267869.8	-13.0824041640386	4.01505550608966	1.5125801453427e-10	6.13230242524836e-06	significant	1173	3187	0	0	GTF2A2-201	518
ENST00000520272.6	-12.7111532295201	3.66462872377147	1.51293315191092e-10	6.13373358447724e-06	significant	1873	1325	0	0	DDHD2-205	4532
ENST00000331666.10	4.5376784036711	8.68019960190538	1.5179050524024e-10	6.15389066344983e-06	significant	2640	1974	1967	858	EIF3C-201	3145
ENST00000264991.8	-12.8698428967225	3.81398110653171	1.52014364239218e-10	6.16296635498638e-06	significant	1133	2608	0	0	UBA5-201	2850
ENST00000612463.1	-6.68900187264061	3.91078843343803	1.52452142401857e-10	6.18071475725609e-06	significant	1513	2417	0	1	RNA5-8SN2-207	153
ENST00000433868.5	-6.65730109472676	3.88109002432964	1.52637511074911e-10	6.18822997399906e-06	significant	1955	1805	0	1	ATP11C-205	3113
ENST00000438527.7	-12.6869564619278	3.64194487816917	1.53439329357164e-10	6.22073729079815e-06	significant	1768	1390	0	0	DDX31-205	2814
ENST00000524717.5	-12.6969332443342	3.65129860937596	1.53882317753134e-10	6.23869692634755e-06	significant	1791	1387	0	0	MAML2-201	7106
ENST00000251195.9	-12.5397238561331	3.50427645347036	1.54767655785701e-10	6.27459030086391e-06	significant	1314	1588	0	0	CLSPN-201	4769
ENST00000324868.12	3.6235289409916	5.92301898209574	1.54839085044336e-10	6.27748618586748e-06	significant	530	757	211	208	YARS2-201	2122
ENST00000400324.8	-12.5431331877082	3.50745117732933	1.55292737885467e-10	6.2958781793526e-06	significant	1378	1520	0	0	DIAPH3-205	4804
ENST00000405975.6	-13.325930984898	4.24676143596087	1.56076850753934e-10	6.32766768326601e-06	significant	3401	1401	0	0	THADA-207	6114
ENST00000625998.2	-12.8665094456309	3.81073803138458	1.57910063783414e-10	6.40198980590718e-06	significant	2207	1333	0	0	PROSER1-211	5102
ENST00000525842.5	-12.5814018607213	3.54317024608517	1.58735206646669e-10	6.43544274786926e-06	significant	1521	1436	0	0	ZBTB44-205	9315
ENST00000354429.6	-5.7390298317645	4.53488652713924	1.58871537610518e-10	6.44096987780563e-06	significant	2064	4115	2	1	ELP5-201	1304
ENST00000355125.3	-12.6693033594687	3.6254009213293	1.59047394570679e-10	6.44809947068448e-06	significant	1733	1389	0	0	BTBD7-203	6822
ENST00000582126.1	-12.5500206036256	3.51389148418928	1.59118227517782e-10	6.4509711800259e-06	significant	1255	1680	0	0	KPNB1-212	653
ENST00000542569.5	-12.6698759491716	3.62592938759571	1.5981791331026e-10	6.47933784142455e-06	significant	1791	1322	0	0	SAMD8-204	6782
ENST00000301454.8	-12.8802812503731	3.823826391153	1.60062699987401e-10	6.48926198288921e-06	significant	1131	2639	0	0	SLC25A23-202	3425
ENST00000576910.7	-12.5782390452957	3.5402157694409	1.6112382658599e-10	6.53228217744922e-06	significant	1515	1436	0	0	GOSR2-210	1891
ENST00000480772.1	-13.0618648909501	3.99557272191278	1.61469352305139e-10	6.54629048115494e-06	significant	1164	3133	0	0	APEH-213	703
ENST00000379263.7	-5.93265010452556	4.15151559010798	1.62585176000329e-10	6.59152820540536e-06	significant	1822	2827	1	1	DNAJC2-203	2167
ENST00000409441.5	4.0396591490004	5.41407189498972	1.64901837699561e-10	6.68545030401561e-06	significant	262	437	112	196	LIMS1-204	1627
ENST00000432031.6	5.4106188218464	2.92413094692526	1.65914624656599e-10	6.72651071282783e-06	significant	26	27	22	40	PRKRA-203	1344
ENST00000621534.4	-12.9831052911275	3.92096823960295	1.68492102617575e-10	6.83100682432172e-06	significant	1145	2916	0	0	PSMD13-215	1572
ENST00000571405.5	-6.63014708830438	3.85567739094547	1.69099041788651e-10	6.85561335219548e-06	significant	1532	2227	0	1	ZC3H7A-206	1930
ENST00000300146.9	-12.5522861800281	3.51600799808554	1.7001120468912e-10	6.89259426050632e-06	significant	1238	1705	0	0	PATL1-201	4072
ENST00000360787.8	-5.60024083505121	4.81004425338476	1.71203034623768e-10	6.94091342971678e-06	significant	4386	2792	3	1	HNRNPA2B1-203	1724
ENST00000378004.8	-12.5862442305387	3.547682634175	1.72079653469898e-10	6.97645331097659e-06	significant	1621	1329	0	0	ARHGAP26-202	9365
ENST00000368016.7	-12.6065301807113	3.56669261313265	1.7237295228387e-10	6.98834423149268e-06	significant	1189	1884	0	0	ARHGAP30-203	3482
ENST00000495394.1	-6.81229262246626	4.04585048388472	1.72561606930539e-10	6.99599266817791e-06	significant	2401	1805	1	0	RPSA-209	2058
ENST00000375208.7	-6.8352516219584	4.06757450805186	1.7354112026478e-10	7.03570409777472e-06	significant	2466	1803	1	0	EMC1-202	4084
ENST00000474629.6	-12.8399560984524	3.78571328620827	1.73942523527215e-10	7.05197778884033e-06	significant	2158	1319	0	0	PARP14-202	7915
ENST00000564172.1	12.1168786000885	2.77902392028009	1.74037440028724e-10	7.05582589364453e-06	significant	0	0	40	16	GDE1-203	2238
ENST00000558311.5	-4.26632511163679	5.37396540823846	1.74123737827788e-10	7.05932457901418e-06	significant	5009	5662	5	10	WDR61-202	1266
ENST00000335420.9	-12.5711051264549	3.53355194462135	1.74540477933175e-10	7.07622005636677e-06	significant	1510	1426	0	0	KLHDC10-201	6437
ENST00000522250.5	-6.20671141887939	4.41044805508504	1.75992373186957e-10	7.13508279374562e-06	significant	1724	3984	1	1	FAM49B-220	1647
ENST00000374003.7	7.47202546343698	4.51239371289374	1.76672378273717e-10	7.16265155997302e-06	significant	26	9	129	39	FGR-201	2021
ENST00000368845.5	4.12272678343235	5.25116015844349	1.76814071081486e-10	7.16839606978559e-06	significant	340	232	118	156	OAT-201	2048
ENST00000413811.3	-13.0026850280384	3.93938318103145	1.77570865554348e-10	7.19907803130438e-06	significant	2523	1350	0	0	C1orf112-203	2661
ENST00000274255.10	-6.60543762577665	3.83255825612437	1.78746734491258e-10	7.24675010974459e-06	significant	1810	1831	0	1	SKP2-202	3759
ENST00000377200.9	-12.5563578489173	3.51978461519382	1.79618563445132e-10	7.28209579919255e-06	significant	1473	1437	0	0	PTAR1-202	9876
ENST00000240487.5	-12.757649085528	3.70836849020509	1.80168362256384e-10	7.30438574259834e-06	significant	1110	2340	0	0	TMEM131L-201	4299
ENST00000432584.7	-12.6087925759511	3.56876537164675	1.810480509227e-10	7.34005008050812e-06	significant	1610	1393	0	0	RPAP3-203	2133
ENST00000306384.4	-12.6448409338757	3.60254315840897	1.83630356524253e-10	7.44474191420625e-06	significant	1169	1996	0	0	VAMP5-201	689
ENST00000592764.5	-12.6690208656076	3.62512632175284	1.83926757784813e-10	7.45675861411187e-06	significant	1802	1307	0	0	RNMT-209	4108
ENST00000368457.2	-12.6118047726178	3.57162681814883	1.84287888136323e-10	7.47139956082279e-06	significant	1178	1909	0	0	PYGO2-202	3146
ENST00000546260.5	-12.5901930821438	3.55141956054792	1.84949016502592e-10	7.49820302704807e-06	significant	1189	1847	0	0	SOD2-214	4302
ENST00000639914.1	-12.9353549535498	3.87570973813223	1.85148528342177e-10	7.50629163604854e-06	significant	2371	1332	0	0	PIK3C3-217	2722
ENST00000497557.1	-12.5212099148893	3.48700757221862	1.8608650045575e-10	7.544318901477e-06	significant	1314	1548	0	0	EMC3-205	580
ENST00000261769.9	-12.935417484647	3.87576868213375	1.87384967026386e-10	7.59696133318372e-06	significant	2372	1331	0	0	CDH1-201	4889
ENST00000288050.8	-6.61305415153174	3.83964599102571	1.88115520826114e-10	7.62657944533232e-06	significant	1854	1800	0	1	PDPR-201	9255
ENST00000429800.6	-12.5227041670971	3.48839608377658	1.89570495266316e-10	7.68556701908696e-06	significant	1360	1497	0	0	CBWD5-208	1234
ENST00000389054.7	-12.5214578846435	3.48723552819383	1.89905572270705e-10	7.69915171099892e-06	significant	1345	1512	0	0	DIAPH1-202	5795
ENST00000620528.4	4.62305378053166	5.19334261677108	1.90264044618893e-10	7.71368489693918e-06	significant	186	218	175	84	GATD3B-202	1640
ENST00000459782.1	-6.65898262398295	3.90113832962117	1.91308144701848e-10	7.75601480250233e-06	significant	1656	2214	1	0	SEC63-204	2025
ENST00000430182.5	-5.84775816313652	4.07179702848883	1.91422095726091e-10	7.76063460492717e-06	significant	2055	2268	1	1	QARS-205	2399
ENST00000311921.8	-12.5185615580379	3.48453682405379	1.9282567297793e-10	7.81753843387122e-06	significant	1327	1527	0	0	ZNF507-201	7638
ENST00000394947.7	-12.8034543871307	3.75134703823796	1.93089404561633e-10	7.82823063973771e-06	significant	2088	1305	0	0	SIN3A-202	6737
ENST00000559511.5	-12.6050711485266	3.56532990232664	1.93956707378077e-10	7.863392830522e-06	significant	1176	1896	0	0	SPG11-217	2127
ENST00000291295.13	4.16720149315361	5.79610086776388	1.9588125400677e-10	7.94141779994247e-06	significant	248	598	177	220	CALM3-201	2289
ENST00000263461.10	-12.9078238708682	3.84970991976913	1.97499507087755e-10	8.00702501635177e-06	significant	2315	1320	0	0	WDR11-201	4732
ENST00000380815.4	7.25303115724765	3.43665474928004	1.98069311698037e-10	8.03012603486182e-06	significant	15	5	58	26	GMDS-202	1752
ENST00000634600.1	-4.36231623897066	5.45581806027119	2.00621276882249e-10	8.13358780736013e-06	significant	5043	6351	4	11	SEPT7-213	583
ENST00000542677.5	-12.731272940831	3.68350679147455	2.01272173099472e-10	8.15997644179878e-06	significant	1938	1298	0	0	SERPINB8-208	3192
ENST00000638135.1	-12.5132847860589	3.47961688495134	2.02276436361605e-10	8.20069128297219e-06	significant	1331	1511	0	0	CPT2-212	2405
ENST00000384096.1	11.5026538771259	2.07309905070023	2.03383378354951e-10	8.24556892526643e-06	significant	0	0	16	22	SNORA24-201	131
ENST00000218652.11	-12.5154738047519	3.48165598613015	2.04179873527696e-10	8.27786043255983e-06	significant	1346	1498	0	0	NDFIP2-201	4625
ENST00000483182.5	-12.5185429498907	3.48451530082122	2.04760131269074e-10	8.30138524191078e-06	significant	1366	1481	0	0	UTP11-202	573
ENST00000473076.1	-14.1739407180145	5.06464127313592	2.04982167479208e-10	8.31038703394205e-06	significant	1339	8161	0	0	DHX9-202	1378
ENST00000267229.11	-12.6048827435479	3.56515475930183	2.07134799797709e-10	8.3976590533987e-06	significant	1168	1905	0	0	RBM26-201	3624
ENST00000550945.5	8.60508489444896	3.98307445216886	2.0895914728415e-10	8.47162174919402e-06	significant	0	12	48	77	LRMP-207	1426
ENST00000238651.9	5.34347113690529	5.48549172245372	2.09211266350979e-10	8.4818431604014e-06	significant	81	233	216	105	ACOT2-201	1774
ENST00000625770.2	-12.5157960604565	3.48196680310645	2.09283544899034e-10	8.48477347729664e-06	significant	1249	1613	0	0	TRAPPC2L-215	281
ENST00000272402.2	-12.6064046423731	3.56657827389513	2.09638221161742e-10	8.49915276233936e-06	significant	1165	1912	0	0	CIAO1-201	3588
ENST00000617312.4	-12.8230774416959	3.76981554936522	2.09798057398377e-10	8.50563284304501e-06	significant	2136	1300	0	0	NR2C2-213	8113
ENST00000406875.7	-12.5789206997543	3.54089699812216	2.10161386566976e-10	8.52036293419832e-06	significant	1109	1916	0	0	HIPK2-202	15049
ENST00000461507.5	-12.53227328376	3.49730110958096	2.12775660267999e-10	8.62635081858523e-06	significant	1526	1322	0	0	FDPS-204	1022
ENST00000368608.3	-4.34401116738641	5.14172001573507	2.15870830822216e-10	8.75183522319427e-06	significant	3805	5347	5	7	TSPYL1-201	3326
ENST00000368655.4	-12.6106703041769	3.57051852442411	2.16266763560892e-10	8.76788712828569e-06	significant	1634	1369	0	0	GATAD2B-201	7478
ENST00000627714.2	-13.8474236782701	4.74807281378616	2.17987103764215e-10	8.83763316080882e-06	significant	1267	6273	0	0	PTBP1-220	2201
ENST00000555573.5	-7.34640234234837	4.55549651943681	2.18847521615175e-10	8.87251622132243e-06	significant	1558	4886	1	0	KTN1-223	1712
ENST00000429220.5	-12.9432182256858	3.88326011551041	2.19072735816302e-10	8.88164685546454e-06	significant	1076	2881	0	0	ZPR1-204	2364
ENST00000293648.8	-12.7323950145814	3.68455894248256	2.19612446788336e-10	8.90352781769271e-06	significant	1948	1289	0	0	ZNF562-201	12380
ENST00000549490.1	-4.760745084698	4.94948984135203	2.20539124471661e-10	8.94109718433007e-06	significant	4160	3772	2	6	UBE2N-203	676
ENST00000290219.10	5.10061447030903	3.32357336561414	2.21148413686464e-10	8.96579898767661e-06	significant	38	47	46	31	IFNGR2-201	2221
ENST00000618836.4	-12.8052828765568	3.75316682806771	2.2147926652679e-10	8.97921242352912e-06	significant	1096	2479	0	0	UBE2D3-233	3472
ENST00000573928.1	-6.60260560868657	3.82999401334226	2.21789046771348e-10	8.991771534204e-06	significant	1695	1959	0	1	GABARAP-205	476
ENST00000553753.5	11.5335195987419	2.11169013969939	2.23124101439189e-10	9.04589732054759e-06	significant	0	0	15	24	HNRNPC-208	1790
ENST00000374706.5	-12.5744707949789	3.53673136898079	2.23666840119112e-10	9.06790103210904e-06	significant	1171	1833	0	0	CCNY-204	3940
ENST00000586967.1	-12.9610768245462	3.90013562034975	2.24974433897191e-10	9.12091349905992e-06	significant	1119	2882	0	0	CALR-204	394
ENST00000529173.5	-12.5770705634902	3.53911838019622	2.25020595976523e-10	9.12278500208018e-06	significant	1562	1378	0	0	RPS3-212	1373
ENST00000506882.5	-12.5102853928539	3.4768169021522	2.25493863857342e-10	9.14197222850438e-06	significant	1368	1461	0	0	CENPC-203	3436
ENST00000244204.10	-12.6388710206696	3.59696537407681	2.30943271567645e-10	9.36290211589545e-06	significant	1091	2074	0	0	NAGK-201	1154
ENST00000415680.6	-12.5039748390861	3.47094843679759	2.31854553545999e-10	9.39984730986188e-06	significant	1248	1589	0	0	TRIM24-202	3799
ENST00000326677.9	-5.06688240137487	5.04269825926032	2.32455007181459e-10	9.42419090115071e-06	significant	3165	5602	1	6	ZFAS1-201	504
ENST00000325844.8	3.7714188724757	5.3217120268592	2.33267192578199e-10	9.45711852150535e-06	significant	316	461	142	138	MRPS11-201	3644
ENST00000334082.10	-12.5142517174337	3.48051147555788	2.3334390717791e-10	9.46022868480682e-06	significant	1393	1440	0	0	HOMER1-202	5881
ENST00000278715.7	3.59696758112131	6.22527069051201	2.36534448218872e-10	9.58957959968952e-06	significant	818	765	270	243	HMBS-201	1501
ENST00000626972.2	-12.570413647536	3.53289153150085	2.36838463741335e-10	9.60190499700119e-06	significant	1619	1296	0	0	CCT8-212	1862
ENST00000557394.5	-4.96321795450758	4.7583710509208	2.38944530748844e-10	9.68728916561962e-06	significant	2549	4592	3	3	SUPT16H-207	2324
ENST00000645698.1	-13.0350294104989	3.9700059465315	2.39738060034362e-10	9.71946042991312e-06	significant	2663	1283	0	0	RPS24-217	3307
ENST00000530152.5	-12.5705097790176	3.53299058017863	2.40303886457972e-10	9.74240016477911e-06	significant	1553	1374	0	0	PPIG-211	690
ENST00000240851.8	6.93220990253854	6.58667594702421	2.40944272719577e-10	9.76836270459707e-06	significant	24	207	276	446	TFG-201	1978
ENST00000615505.4	-12.757209350473	3.70795898280148	2.4129935194813e-10	9.7827583266811e-06	significant	1087	2366	0	0	SURF1-205	991
ENST00000531165.5	-6.72114301063881	3.95994207497593	2.41308519074777e-10	9.78312998032962e-06	significant	2193	1766	1	0	CELF1-214	3650
ENST00000381086.9	-12.5636400069257	3.52662603335066	2.41628357225468e-10	9.79609685863492e-06	significant	1098	1895	0	0	IGFBP3-203	2322
ENST00000356056.9	-12.5873259622964	3.54868827884805	2.42181648535924e-10	9.81852839494345e-06	significant	1657	1289	0	0	MYO9A-201	12411
ENST00000233027.9	-5.22782987918708	4.44328470110194	2.42759394719359e-10	9.84195138071227e-06	significant	2947	2614	2	2	NEK4-201	6057
ENST00000602593.5	-12.5442921080332	3.50851981046165	2.4538186471365e-10	9.94827155922081e-06	significant	1493	1387	0	0	UBE2W-207	2201
ENST00000649722.1	-12.5970179611861	3.55775403643042	2.4549017008575e-10	9.95266247561647e-06	significant	1617	1358	0	0	SNU13-213	542
ENST00000574371.1	-12.5118513172941	3.47829349933215	2.45944203427757e-10	9.97106989536811e-06	significant	1213	1647	0	0	MTCO1P40-201	625
ENST00000413293.1	-12.4986223436623	3.46594995982864	2.48682067303835e-10	1.00820683726321e-05	significant	1347	1461	0	0	AC245060.4-201	1121
ENST00000376545.7	-12.505953450007	3.47277812941413	2.49211532322745e-10	1.01035339434287e-05	significant	1378	1440	0	0	ABCF1-202	3131
ENST00000244745.3	-3.63671632982573	7.33601921497503	2.5018091824546e-10	1.01428347875075e-05	significant	20068	20939	31	59	SOX4-201	5852
ENST00000394668.2	-5.96499755755563	4.16479395049117	2.52162390169275e-10	1.02231676222427e-05	significant	1748	2968	0	2	RPL34-203	853
ENST00000441606.2	-13.1352296061766	4.06508247475374	2.53090739263615e-10	1.02608047512255e-05	significant	2915	1304	0	0	ANO6-205	5955
ENST00000335606.10	3.9820477982085	4.72217118862747	2.55384994658e-10	1.03538184534246e-05	significant	188	263	99	89	AMACR-201	4153
ENST00000358506.6	-3.6790542638621	6.76459030983587	2.55896565886435e-10	1.03745585741678e-05	significant	14868	12464	26	32	PPP1CB-202	4771
ENST00000584364.5	-9.0973708734715	7.23116016424706	2.62073253684388e-10	1.06249738508725e-05	significant	3396	40654	1	1	RPL17-219	523
ENST00000475315.5	-12.603121701903	3.56352024400783	2.62361153503195e-10	1.06366458853265e-05	significant	1084	2000	0	0	FXR1-211	2341
ENST00000553630.1	-14.1299785015168	5.0219106772611	2.62566048472196e-10	1.06449527371598e-05	significant	1298	7917	0	0	CALM1-206	1420
ENST00000381588.8	5.52593961741409	3.25214229750504	2.6313801357784e-10	1.06681413464728e-05	significant	33	27	46	28	RNF6-203	3706
ENST00000395390.6	-12.490964089755	3.45881663000631	2.63480158608099e-10	1.06820125902896e-05	significant	1335	1459	0	0	PHF20L1-210	5900
ENST00000439958.7	-13.8947950058357	4.7937191567135	2.65853784999492e-10	1.07782441514494e-05	significant	5593	1432	0	0	CPSF7-205	3524
ENST00000469408.5	5.81471520057823	2.67434105886504	2.65926087961259e-10	1.07811754581253e-05	significant	20	14	23	30	PUS7-202	2356
ENST00000325495.8	-12.478279388494	3.44702917988006	2.66592504033169e-10	1.08081932985127e-05	significant	1119	1687	0	0	HNRNPM-201	2494
ENST00000304056.8	-5.94368789225871	4.14498149089311	2.67081308972818e-10	1.0828010428376e-05	significant	2404	2122	0	2	KBTBD2-201	3745
ENST00000305963.2	-5.326846613236	4.53646554397236	2.6745655967208e-10	1.08432238422255e-05	significant	3405	2507	2	2	MMGT1-201	3738
ENST00000314425.9	-12.5275073127881	3.49289545746394	2.68070377932792e-10	1.08681092621513e-05	significant	1177	1723	0	0	ZMYM3-201	5536
ENST00000650617.1	-12.6050848496279	3.56535637633698	2.6896184774045e-10	1.09042512310933e-05	significant	1081	2008	0	0	SLC25A38-210	2101
ENST00000392564.5	-5.84088942394183	4.99277808962508	2.72878832454968e-10	1.10630536253893e-05	significant	2551	6103	0	4	GRB2-205	3182
ENST00000458013.6	-13.5552204031319	4.46636221092922	2.74248378728713e-10	1.11185777704195e-05	significant	4217	1371	0	0	SNX27-204	6403
ENST00000397111.9	3.75993654545282	6.18131682290901	2.75051924849317e-10	1.1151155137241e-05	significant	503	918	264	238	CARS-203	2685
ENST00000348405.8	-6.79853841316089	5.57571800532972	2.75624402656558e-10	1.11743645325022e-05	significant	8985	3282	3	0	SEC31A-203	4012
ENST00000637561.1	-12.485744255982	3.45396542976654	2.75764272796495e-10	1.11800351477155e-05	significant	1240	1560	0	0	ASAH1-251	929
ENST00000261416.11	3.73906884180216	5.83386344451675	2.75897666614319e-10	1.11854431998777e-05	significant	425	706	210	185	HEXB-201	1901
ENST00000412609.5	-12.5768304485479	3.53889073518613	2.76295091389112e-10	1.12015555950974e-05	significant	1587	1348	0	0	LGALS17A-201	2562
ENST00000481909.1	4.68448458342127	3.457864294441	2.79500587593863e-10	1.13315128222304e-05	significant	51	72	42	42	C10orf88-204	2482
ENST00000477096.1	-7.04527323029927	4.26735816304125	2.79794129458479e-10	1.13434135965057e-05	significant	3144	1746	1	0	ZRANB2-204	3677
ENST00000436441.5	-12.524077787506	3.4896547422597	2.79929889730985e-10	1.13489175894736e-05	significant	1539	1289	0	0	SETX-202	5730
ENST00000636147.1	5.35184133920048	3.1415369185624	2.80440076686486e-10	1.13696015890235e-05	significant	34	29	41	28	CLN3-244	3832
ENST00000361070.8	-4.13526098787932	5.52166372103276	2.82481147367621e-10	1.14523506765781e-05	significant	6279	5376	8	10	RFWD3-201	4957
ENST00000265140.9	-12.5932247188165	3.5542067610669	2.82725308617911e-10	1.14622494619874e-05	significant	1625	1340	0	0	SLF1-201	5905
ENST00000375412.10	-12.5091762466431	3.47577676131187	2.87292977698183e-10	1.16474319018397e-05	significant	1422	1395	0	0	FAM120AOS-201	5925
ENST00000340020.10	-4.96352901247177	4.49865403270852	2.87604504993448e-10	1.16600618414444e-05	significant	2538	3315	2	3	AIDA-201	3008
ENST00000389093.7	-12.9452256390948	3.88516034517338	2.87685333577311e-10	1.16633387938913e-05	significant	1058	2908	0	0	PKM-203	2279
ENST00000337537.7	-5.6269995159515	4.44454341860219	2.88690763965642e-10	1.1704100952695e-05	significant	2787	2838	3	0	PPP2R5E-201	6659
ENST00000489277.5	-4.7442711266865	5.53558745079715	2.8959262021238e-10	1.17406640086503e-05	significant	7381	4433	7	5	DNAJC8-205	1600
ENST00000260665.11	-5.43976766223979	6.74263953411007	2.90322443372303e-10	1.17702524991999e-05	significant	14290	14236	15	2	LRPPRC-201	6335
ENST00000613602.3	-12.4774999884373	3.44628408649813	2.90936568360983e-10	1.1795150354491e-05	significant	1278	1498	0	0	FIGNL1-212	3187
ENST00000553205.1	-12.9086308628513	3.85058648023394	2.92452227621761e-10	1.18565982122414e-05	significant	1091	2765	0	0	RPL6-212	899
ENST00000261491.9	-12.4630331521201	3.43280159525463	2.93492510201296e-10	1.1898773348581e-05	significant	1407	1316	0	0	DGKH-201	17261
ENST00000337714.7	-6.23412737525289	4.45487193623592	2.94989896971602e-10	1.19594804030227e-05	significant	1855	4023	2	0	AKAP1-202	3970
ENST00000353245.7	-3.83129484020796	7.95353852332781	2.95895700952995e-10	1.19962035080363e-05	significant	38555	23733	50	71	YWHAZ-201	2829
ENST00000649170.1	-12.4759373591326	3.44482681423147	2.97065130969943e-10	1.20436145397834e-05	significant	1299	1470	0	0	WRB-219	1534
ENST00000342771.9	-12.7088654773728	3.66256772944967	2.97217520892953e-10	1.20497927320421e-05	significant	1069	2267	0	0	AUTS2-201	6600
ENST00000645483.1	11.485341669361	2.04736667464509	2.98173472720531e-10	1.20885489310358e-05	significant	0	0	20	17	COL4A3BP-222	3154
ENST00000478382.1	-5.94522132791796	4.16339256933041	2.98811062204249e-10	1.21143980838847e-05	significant	1675	3044	1	1	NDUFAF4-202	555
ENST00000510784.8	-5.00631592959537	4.55109856192001	3.01014467823557e-10	1.22037285545027e-05	significant	3033	2976	3	2	RIPOR2-205	3381
ENST00000392783.6	-12.5402584670208	3.50475338075212	3.01408487272043e-10	1.22197028909832e-05	significant	1511	1357	0	0	BAZ2B-204	8289
ENST00000324684.8	-5.93300141146489	4.13471844132815	3.02023817092553e-10	1.22446495925663e-05	significant	1730	2879	0	2	PRPSAP1-201	1678
ENST00000265354.5	-12.923507988053	3.86463526480195	3.0417813677371e-10	1.23319900210798e-05	significant	1091	2807	0	0	SRF-201	4202
ENST00000287482.5	-5.93058753066232	4.1663991577757	3.0435510199159e-10	1.2339164544943e-05	significant	2315	2296	2	0	SASS6-201	3880
ENST00000477541.1	-5.86422499662487	5.07955679603225	3.06265757620314e-10	1.24166263454428e-05	significant	5358	3363	4	0	HLA-DMA-208	1735
ENST00000258301.5	-6.60823256927722	3.85363057631823	3.06740412748068e-10	1.24358698136322e-05	significant	1612	2122	1	0	STX6-201	4851
ENST00000371764.8	-12.8548283065904	3.79983434086402	3.09040037194771e-10	1.25291011879504e-05	significant	1078	2632	0	0	DDX27-201	2643
ENST00000309859.8	-4.24845046268801	5.16185303806499	3.0924665577778e-10	1.25374779185427e-05	significant	4092	5121	5	8	GGA2-201	5973
ENST00000422183.5	-12.5040979997063	3.4710838087765	3.11101120119435e-10	1.26126616118821e-05	significant	1087	1779	0	0	GAS5-206	745
ENST00000441982.5	-12.9862035521524	3.92377222791228	3.13299283342766e-10	1.27017795452824e-05	significant	2567	1249	0	0	NCAPG2-205	2926
ENST00000409476.5	-4.96352215268165	5.57724253962437	3.1430682689703e-10	1.27426273760594e-05	significant	4130	8736	2	9	MDH1-202	808
ENST00000477973.3	-12.5514413938409	3.51523166514511	3.1661084958343e-10	1.28360370638114e-05	significant	1138	1821	0	0	RYBP-201	7215
ENST00000381309.7	-12.4691578555571	3.43851635157051	3.17315353133793e-10	1.28645990467502e-05	significant	1293	1463	0	0	KDM4C-202	4655
ENST00000563739.5	-13.4614751593649	4.37642433681864	3.17494767948117e-10	1.28718728821526e-05	significant	3915	1328	0	0	SF3B3-204	1105
ENST00000568606.5	-6.74751334711697	3.96536481249868	3.17701661094105e-10	1.28802607440772e-05	significant	1415	2705	0	1	SQOR-208	1792
ENST00000511363.6	-12.4740635601853	3.4430796509908	3.18563144308135e-10	1.29151869965404e-05	significant	1322	1439	0	0	PARP8-216	2860
ENST00000498385.1	-4.81827296391089	5.0139689615119	3.18568152963541e-10	1.29153900574479e-05	significant	2849	5734	3	5	MIF-203	435
ENST00000602142.5	12.0091627924524	2.65631827306143	3.18965200097998e-10	1.2931487142373e-05	significant	0	0	37	15	VAV1-210	2620
ENST00000396175.5	-12.4511176950789	3.42175203048053	3.19304424862225e-10	1.29452399927643e-05	significant	1113	1638	0	0	TRAK1-203	5033
ENST00000559453.5	-4.81758311525108	4.82012076363387	3.22716194518175e-10	1.30835599581559e-05	significant	3926	3292	2	5	PSME2-209	1721
ENST00000630972.2	-3.79439421158786	5.87765915959887	3.22801173485119e-10	1.30870051754337e-05	significant	6688	8315	12	17	HSPH1-209	3570
ENST00000379391.7	-12.4477799958267	3.41861325069156	3.23605465415972e-10	1.31196127788943e-05	significant	1383	1313	0	0	NEMP1-202	5370
ENST00000376547.7	-13.1101918155549	4.04144649053605	3.23735037214788e-10	1.31248658787619e-05	significant	1083	3382	0	0	STK24-201	2492
ENST00000253692.11	-5.994525189869	4.22692770392693	3.24717210349885e-10	1.3164685142005e-05	significant	2579	2214	2	0	TBC1D5-201	7854
ENST00000418698.3	-12.4690067950737	3.43838371812859	3.25794495247457e-10	1.32083604263224e-05	significant	1224	1544	0	0	TAF4B-202	4431
ENST00000377269.3	-5.72685258433792	5.71063835119831	3.29573814060654e-10	1.3361581569647e-05	significant	3089	11482	4	3	UBA1-202	2497
ENST00000527197.5	8.91656175230354	3.77910155443013	3.29774558809221e-10	1.33697201632434e-05	significant	3	5	89	14	PUF60-209	1559
ENST00000399034.7	3.69045292722825	8.01649125964684	3.31660416320946e-10	1.34461765984838e-05	significant	2975	2090	671	1141	SEPT7-202	4399
ENST00000590320.3	-12.5280903672313	3.49339328776045	3.31806275620783e-10	1.34520900262178e-05	significant	1565	1267	0	0	S1PR2-201	3584
ENST00000477693.1	6.43542614415	3.12663344989357	3.32259364190097e-10	1.34704591429949e-05	significant	20	9	21	51	NIFK-205	1096
ENST00000430118.1	-12.5155859366994	3.48174660431203	3.33828627643975e-10	1.3534080221942e-05	significant	1465	1358	0	0	HMGB3-203	529
ENST00000526913.5	-12.422613723056	3.39524707605172	3.34220221668463e-10	1.35499562268828e-05	significant	1137	1552	0	0	KNL1-203	5584
ENST00000400926.5	-12.4355631193022	3.40725577307378	3.35702897985368e-10	1.36100668901228e-05	significant	1356	1320	0	0	CCR6-203	3216
ENST00000630424.2	-12.6322006459352	3.59064310297568	3.37434825614272e-10	1.36802827000538e-05	significant	1777	1250	0	0	UBE3A-220	5075
ENST00000238738.8	-5.84186247258374	4.04968094049615	3.37782726039599e-10	1.36943872790974e-05	significant	1885	2397	0	2	RHOQ-201	2975
ENST00000321027.7	11.6904235623261	2.30168285889429	3.37855744750896e-10	1.36973476036908e-05	significant	0	0	13	31	GCFC2-201	4440
ENST00000608166.2	-12.4460808105018	3.41703234752078	3.41895599702936e-10	1.38611314031564e-05	significant	1386	1306	0	0	GLRX2-204	5612
ENST00000520202.5	-4.93648855288655	4.4733635777283	3.4357334144209e-10	1.39291504087452e-05	significant	2599	3126	2	3	CCDC25-206	1734
ENST00000648328.1	-5.53116026231364	4.32333724983694	3.4624010185952e-10	1.40372662095887e-05	significant	1902	3368	1	2	GTF2H5-202	1102
ENST00000372561.3	4.77543088424319	4.47223465623923	3.47041924564519e-10	1.40697737056947e-05	significant	141	77	89	74	PPCS-203	1431
ENST00000525649.5	-12.5208678969745	3.48671913306048	3.53495245213211e-10	1.4331404231434e-05	significant	1069	1836	0	0	MTCH2-202	599
ENST00000518205.5	-6.73505049183032	3.9534050425394	3.562685307964e-10	1.44438387755476e-05	significant	2315	1606	0	1	UBR5-204	1931
ENST00000649841.1	-12.6044400761241	3.56475761939415	3.56272836757697e-10	1.44440133478306e-05	significant	1056	2036	0	0	PTP4A2-222	2213
ENST00000280187.11	-6.87556269490162	4.08547687503501	3.57998804458042e-10	1.45139875303379e-05	significant	2674	1625	0	1	GPM6A-201	2854
ENST00000344423.9	-12.4095326183599	3.3830929919881	3.58980578846356e-10	1.4553790627589e-05	significant	1142	1520	0	0	ZNF395-201	4808
ENST00000539887.1	-7.62631593960479	4.79998726657478	3.59851656597308e-10	1.45891058617681e-05	significant	1525	6228	0	1	STRAP-205	676
ENST00000566445.5	-6.70096094728178	3.94109575901113	3.60882337170027e-10	1.46308917135473e-05	significant	2187	1713	1	0	ADAT1-205	2768
ENST00000415472.6	-12.8767478762939	3.82038207192326	3.61281394313333e-10	1.46470702882511e-05	significant	2291	1262	0	0	RBM28-202	2251
ENST00000540486.5	-5.06857317399742	4.62263555908171	3.64403169382674e-10	1.47736332931124e-05	significant	2839	3555	4	1	TRAPPC1-202	759
ENST00000216373.9	-12.50527785167	3.47213914451581	3.66041432377337e-10	1.4840051751442e-05	significant	1454	1349	0	0	SOS2-201	5498
ENST00000487431.1	4.15130587161898	4.82236021448511	3.66110132555384e-10	1.48428369940604e-05	significant	146	292	90	115	RPL35-203	785
ENST00000360121.4	-12.5003053957086	3.46755231914107	3.71932416640891e-10	1.5078884035455e-05	significant	1070	1791	0	0	SPN-201	6894
ENST00000367512.7	-12.465908526024	3.43548580491303	3.74027689483868e-10	1.5163830587055e-05	significant	1345	1395	0	0	EDEM3-202	6678
ENST00000517465.1	-12.4439753043543	3.41511179480192	3.74932432262486e-10	1.52005106687857e-05	significant	1093	1647	0	0	UBR5-202	1095
ENST00000297908.7	-5.80834198410516	4.0348924854362	3.75285029599565e-10	1.52148056700256e-05	significant	2109	2078	1	1	MRRF-201	1841
ENST00000650250.1	-12.3981263401677	3.37249907752231	3.77828544631917e-10	1.53179248564672e-05	significant	1150	1488	0	0	AC004889.1-205	3412
ENST00000379152.7	-12.4759791818137	3.44488146467258	3.78756903416756e-10	1.53555623783221e-05	significant	1165	1628	0	0	SLC7A6-202	5074
ENST00000381995.5	-5.53487214090942	4.70293573330246	3.80361143092499e-10	1.54206014632561e-05	significant	2406	4542	0	4	IFNGR2-202	1742
ENST00000286448.11_PAR_Y	-12.5195715145827	3.48545860738253	3.82415947096452e-10	1.55039073271844e-05	significant	1496	1330	0	0	VAMP7-202	2646
ENST00000493471.2	-4.21541987200742	5.32635834140207	3.82699285562533e-10	1.55153944352762e-05	significant	4320	6072	5	10	PSMB5-205	1117
ENST00000612692.4	-12.6147182458529	3.57428695488865	3.84228789772974e-10	1.55774035949759e-05	significant	1753	1238	0	0	DDHD1-210	12339
ENST00000395211.6	-12.3956781755153	3.37022591870918	3.86288961184781e-10	1.56609270643534e-05	significant	1151	1482	0	0	TMOD1-203	3259
ENST00000373664.7	-5.86017048441305	4.08346383600299	3.86525532277845e-10	1.56705181296084e-05	significant	2305	2014	1	1	RBL1-202	5684
ENST00000276602.10	-12.4129096115736	3.38623325048419	3.87605944381539e-10	1.57143201971163e-05	significant	1118	1555	0	0	TERF1-201	3268
ENST00000513654.5	-12.4800956091052	3.4486747268961	3.88318491018904e-10	1.57432082628884e-05	significant	1482	1263	0	0	EXOSC9-212	3882
ENST00000488594.5	-12.5123078844236	3.4786781709934	3.88996172763827e-10	1.57706828361911e-05	significant	1549	1252	0	0	GGPS1-206	1396
ENST00000493185.2	-13.1386253069239	4.06845952789326	3.89100134715297e-10	1.57748976616276e-05	significant	1076	3483	0	0	CLTA-208	714
ENST00000535170.5	-6.59383734194186	3.84022035082576	3.89630132093289e-10	1.57963848153261e-05	significant	1563	2140	1	0	ZKSCAN1-205	8758
ENST00000374270.7	-12.5227324795678	3.48840490193478	3.90429972908992e-10	1.58288119616764e-05	significant	1506	1325	0	0	SUSD1-204	3124
ENST00000580158.1	-5.64059347099672	4.4420254926901	3.94129500834279e-10	1.59787982228233e-05	significant	1901	3876	2	1	KPNB1-209	603
ENST00000381787.2	-12.5739320988809	3.53616952109444	3.94665080449685e-10	1.60005116915911e-05	significant	1674	1239	0	0	TMEM138-202	1205
ENST00000538290.2	-4.74813401197817	5.64802450836208	3.95094683056012e-10	1.60179286404568e-05	significant	8266	4478	7	6	SLAMF1-204	1087
ENST00000461733.5	-12.778037852575	3.72755200683652	3.95103450216894e-10	1.60182840786933e-05	significant	1009	2511	0	0	AP2M1-212	1470
ENST00000257287.4	-12.5045854238577	3.47153155541019	3.96349718065511e-10	1.6068810269812e-05	significant	1132	1727	0	0	CEP135-201	5562
ENST00000239906.9	-6.57239351712113	3.8200969497024	3.97097917878917e-10	1.6099143786647e-05	significant	1625	2008	1	0	FAM53C-201	4377
ENST00000374472.4	-4.79942314910582	5.16740653009088	3.97241750944214e-10	1.61049750667803e-05	significant	5613	3518	4	5	CNR2-201	5254
ENST00000419215.2	-12.3899056236312	3.36485395234981	4.0088728758335e-10	1.62527724132042e-05	significant	1250	1354	0	0	ZNF655-207	4346
ENST00000611717.4	-6.60160461214441	3.84752776175499	4.01886301493078e-10	1.62932744351323e-05	significant	1544	2184	1	0	PPP4R3B-203	5243
ENST00000434101.6	-12.5615697221056	3.52470063621284	4.02688452406996e-10	1.63257952374844e-05	significant	1050	1947	0	0	TRAPPC4-202	794
ENST00000380636.1	3.47340553456251	7.89448949535131	4.03080339013737e-10	1.63416831042949e-05	significant	1901	3669	744	881	TMSB4X-203	1702
ENST00000504930.5	-5.46586068712097	4.27708316380246	4.0434327899334e-10	1.6392885216948e-05	significant	2629	2318	2	1	POLR3G-204	3251
ENST00000306481.10	-12.3874624917199	3.36258755137588	4.05702448061871e-10	1.64479886493244e-05	significant	1240	1361	0	0	CEP120-202	4629
ENST00000252818.4	-13.1080093839972	4.03937664581112	4.07726921988615e-10	1.65300648712624e-05	significant	1066	3395	0	0	JUND-201	1863
ENST00000409314.5	-12.6766937260178	3.63230501861484	4.08684922179172e-10	1.6568904114988e-05	significant	1882	1231	0	0	FCHSD2-203	4509
ENST00000591949.1	-12.4581085531311	3.42822792013454	4.10845205503762e-10	1.66564863215335e-05	significant	1339	1386	0	0	PSENEN-203	833
ENST00000614778.4	-12.6183003910696	3.57772318196092	4.10872309794236e-10	1.66575851836779e-05	significant	1043	2083	0	0	PDCD6-212	1050
ENST00000523815.5	-12.4993083672704	3.46661432585685	4.11011771315843e-10	1.66632392326869e-05	significant	1131	1717	0	0	ELOC-208	719
ENST00000471247.5	-5.87019583540182	4.07600475708499	4.12224935162874e-10	1.67124233213732e-05	significant	1766	2628	0	2	CCNL1-214	3671
ENST00000375651.6	11.6506790282761	2.24163490572887	4.15533499325475e-10	1.68465591296534e-05	significant	0	0	26	15	HSPA1A-201	2483
ENST00000331483.8	9.08174554771992	8.06696650030164	4.15746990781513e-10	1.68552145002641e-05	significant	16	129	1611	272	P4HB-201	2603
ENST00000617445.4	-12.4416142846971	3.4128991407123	4.1973013963551e-10	1.70166993211028e-05	significant	1223	1489	0	0	CCDC28A-203	1240
ENST00000423325.6	-6.29905904995085	4.51734464587107	4.20780320008954e-10	1.7059275733803e-05	significant	3711	2125	2	0	SRPK1-205	4357
ENST00000204549.8	-6.56740925700067	3.81544794525522	4.20932667314344e-10	1.70654521982581e-05	significant	1611	2011	1	0	PDCD7-201	2851
ENST00000408941.7	-4.20675331485212	6.02530709149246	4.22242131374339e-10	1.71185404901785e-05	significant	7808	9070	6	19	SCP2-205	1298
ENST00000320672.8	3.94974695557823	6.55639051922928	4.25764862596073e-10	1.726135905937e-05	significant	975	580	274	392	SSBP2-201	8780
ENST00000550515.1	-12.446320512571	3.41728027091293	4.25943221613914e-10	1.72685900906713e-05	significant	1187	1541	0	0	ESYT1-206	716
ENST00000370801.7	-13.035524494483	3.97046851298078	4.28571405868069e-10	1.73751419367033e-05	significant	2705	1235	0	0	AC118549.1-202	4328
ENST00000361729.2	-12.461937938111	3.43181284865615	4.30068512819322e-10	1.7435837646721e-05	significant	1159	1606	0	0	E2F2-201	5191
ENST00000457135.1	-5.40439854584177	4.21927872489495	4.30887377635964e-10	1.74690360641172e-05	significant	2188	2611	2	1	ARID2-206	4356
ENST00000242323.8	-12.4558605332174	3.42612187597347	4.34493742983339e-10	1.76152453280305e-05	significant	1442	1260	0	0	DCAF10-201	7393
ENST00000588705.1	-12.5333427980353	3.49835756204171	4.36257788903777e-10	1.76867632777369e-05	significant	1046	1890	0	0	AC012254.2-203	561
ENST00000502613.1	-12.3923066988482	3.36707847065549	4.37151060410377e-10	1.77229782911575e-05	significant	1282	1321	0	0	BMP2K-203	6902
ENST00000430436.5	-12.4465137992383	3.41746116199337	4.37250767468104e-10	1.77270206146919e-05	significant	1178	1552	0	0	RALGAPA2-204	8769
ENST00000376745.8	4.19486483182596	7.77360227476718	4.39337750465986e-10	1.7811631079392e-05	significant	1251	1934	1022	474	PPP1CA-203	1476
ENST00000495707.1	-12.4401385943398	3.41153033488605	4.39615339876203e-10	1.7822885109261e-05	significant	1195	1519	0	0	XRCC2-202	4728
ENST00000401707.6	-6.59745767573191	3.84368091471296	4.40194583256524e-10	1.7846368794386e-05	significant	1525	2195	1	0	POP1-202	4719
ENST00000561384.3	-12.5667203350836	3.52951188806508	4.40577185565227e-10	1.78618802571854e-05	significant	1041	1969	0	0	SORD2P-202	2498
ENST00000295025.12	-12.876195521654	3.81985163040206	4.4079216848268e-10	1.78705960946248e-05	significant	2344	1198	0	0	REL-201	11255
ENST00000481647.5	-12.4280039322575	3.40026475370884	4.41858909634808e-10	1.79138439144144e-05	significant	1080	1630	0	0	JPT1-208	576
ENST00000246229.4	-6.56321336850095	3.81153110204097	4.46722681693616e-10	1.81110309612226e-05	significant	1710	1883	1	0	PLAGL2-201	5705
ENST00000612242.4	-12.7484979039573	3.69966308547882	4.4773749967278e-10	1.81521737117338e-05	significant	2078	1176	0	0	RSBN1-204	6592
ENST00000505312.5	-12.4356252442863	3.40733189333748	4.50430655367327e-10	1.82613596299022e-05	significant	1211	1491	0	0	DMXL1-206	3448
ENST00000262215.7	-12.8580116262176	3.80270749548134	4.51214705483152e-10	1.82931465896979e-05	significant	2307	1192	0	0	ARFGEF1-201	7225
ENST00000526015.5	-12.7530889121323	3.70409534601881	4.51703214317264e-10	1.83129517148505e-05	significant	1040	2411	0	0	TAF1D-205	1735
ENST00000551319.5	-13.118546055541	4.04938421238256	4.51899297545569e-10	1.83209013210924e-05	significant	1061	3435	0	0	ITGB7-210	729
ENST00000536703.5	-12.5290509447647	3.49428368778382	4.54314370585376e-10	1.84188132122723e-05	significant	1599	1229	0	0	GLIPR1-203	1234
ENST00000360515.7	-3.95920937468931	6.12077866768714	4.54724689479254e-10	1.84354483608679e-05	significant	9967	7604	12	19	CDC42SE2-201	3591
ENST00000341657.8	-12.3938510834985	3.36850982667863	4.5495502144529e-10	1.84447864794349e-05	significant	1299	1304	0	0	ANKFY1-201	7418
ENST00000494131.6	-6.57438705616117	3.80324198042304	4.55100201310675e-10	1.84506723615374e-05	significant	1400	2229	0	1	CYB5A-204	776
ENST00000377943.9	-3.63439363112056	6.4329649689991	4.56250608652948e-10	1.84973121760078e-05	significant	8997	13121	24	23	SNRPB2-202	1588
ENST00000339569.9	-5.81936134098021	4.02851004079545	4.56526032668e-10	1.85084784164261e-05	significant	1819	2403	0	2	MSL1-201	3424
ENST00000626257.2	-12.7113579256367	3.66491220454294	4.56926712503824e-10	1.852472277833e-05	significant	1036	2312	0	0	CCZ1B-215	2211
ENST00000506524.5	-12.5196549163734	3.48552325349949	4.57258954784107e-10	1.85381925448573e-05	significant	1581	1230	0	0	TCERG1-206	3787
ENST00000330560.7	3.54066175481881	5.52534168456764	4.57458559950929e-10	1.85462849375306e-05	significant	488	535	146	174	CDCA2-201	3731
ENST00000369796.5	-12.4556668995018	3.42597854673649	4.5803282724378e-10	1.85695668821173e-05	significant	1154	1599	0	0	STRIP1-202	3125
ENST00000262415.7	-4.38343280635297	5.41251833028245	4.58520018935906e-10	1.85893186076995e-05	significant	6202	4611	8	6	DHX8-201	5558
ENST00000457540.1	-13.426040980508	4.34247903885163	4.59935239184298e-10	1.86466944670098e-05	significant	3830	1284	0	0	MTND2P28-201	1044
ENST00000368805.5	-12.7224777705076	3.67524031615633	4.60095077205862e-10	1.86531746200801e-05	significant	1984	1222	0	0	REV3L-203	10461
ENST00000402219.6	-12.4205843291673	3.39333021868009	4.61552996788089e-10	1.87122815957827e-05	significant	1372	1271	0	0	SOS1-202	8314
ENST00000517396.5	-12.4088716326303	3.38245245192206	4.63115951843632e-10	1.87756469196445e-05	significant	1342	1283	0	0	LYRM2-202	2835
ENST00000397289.6	-12.4699089695781	3.439190317121	4.63633079520638e-10	1.87966123099257e-05	significant	1481	1243	0	0	APOL3-204	2214
ENST00000419110.5	-12.3988182535282	3.37314906041392	4.68249053471282e-10	1.89837531258327e-05	significant	1096	1553	0	0	HMGB3-202	707
ENST00000296674.12	3.3052251348703	8.97795748971032	4.69196496432069e-10	1.9022164358349e-05	significant	5074	7926	1336	2102	RPS23-201	3437
ENST00000381072.5	-5.7232871965573	4.5204419458032	4.72030935640435e-10	1.91370781927345e-05	significant	1891	4250	2	1	PFKP-201	1698
ENST00000399339.6	-12.4762053791385	3.4451086719346	4.7246093353677e-10	1.91545111674477e-05	significant	1050	1764	0	0	WASHC2A-204	4323
ENST00000299438.13	-12.5082330411628	3.47494501917981	4.80119942747394e-10	1.94650227188649e-05	significant	1041	1842	0	0	CYB5A-201	718
ENST00000293861.7	4.13623296460929	4.25056838638212	4.82145265346104e-10	1.95471333476618e-05	significant	120	178	59	81	SNRNP25-201	1905
ENST00000368357.7	-12.7454347628249	3.69679294701613	4.8242257556587e-10	1.95583760585915e-05	significant	2035	1219	0	0	NCOA7-202	5521
ENST00000401026.7	-12.4039717619338	3.37790191900894	4.82583851529849e-10	1.95649145087232e-05	significant	1338	1278	0	0	CCDC18-203	4552
ENST00000395694.6	4.21370081566205	4.00032473825903	4.82695766996726e-10	1.95694517855813e-05	significant	102	137	57	61	CCDC51-201	1560
ENST00000394788.7	11.5240773410737	2.10267318986038	4.82813898659206e-10	1.95742410794415e-05	significant	0	0	13	26	CD36-202	1942
ENST00000378609.8	-3.75341399560847	5.97855606984969	4.84134763776419e-10	1.96277915930236e-05	significant	6690	9471	13	19	GNB1-201	3132
ENST00000398675.7	-12.3801401922527	3.35578757118591	4.87742874840414e-10	1.97740716317801e-05	significant	1272	1309	0	0	GXYLT1-202	7497
ENST00000515007.6	-12.3789844128037	3.35471608815669	4.89016739770239e-10	1.9825716663765e-05	significant	1265	1315	0	0	LHFPL2-207	4680
ENST00000479719.5	-5.29677750488451	4.81189668077831	4.89495640851739e-10	1.98451322714112e-05	significant	4518	2617	2	3	UMPS-206	2340
ENST00000369287.7	-12.4261470753673	3.39851720920298	4.90317484209345e-10	1.98784514448153e-05	significant	1244	1433	0	0	CCDC186-203	7245
ENST00000445067.6	-6.97980768649597	4.18369463839891	4.95707145391607e-10	2.00969590884665e-05	significant	2984	1616	0	1	CHI3L2-203	2169
ENST00000372806.7	-4.21590259510582	6.85895677842936	4.9816131828769e-10	2.01964561660195e-05	significant	18580	10850	25	18	STK4-202	6342
ENST00000395319.7	-12.4608814996758	3.43083361907237	4.98364616834833e-10	2.02046982957178e-05	significant	1130	1638	0	0	ALDOC-202	1519
ENST00000392659.2	-4.87708488120342	4.66557174341097	4.98471392017347e-10	2.02090271751673e-05	significant	2465	4193	2	4	MRPL47-202	673
ENST00000522901.1	-12.3781757255843	3.35396456331649	5.07140612927433e-10	2.0560494729304e-05	significant	1273	1304	0	0	AP3B1-207	1170
ENST00000357447.6	-12.6586464689189	3.61549496439473	5.08366287701796e-10	2.06101860360062e-05	significant	1026	2197	0	0	FRMD4A-203	6821
ENST00000348108.8	-12.7243863154845	3.67714930078882	5.09111247561871e-10	2.06403881986534e-05	significant	986	2403	0	0	MYL6-202	722
ENST00000333957.8	-4.78489698881604	4.59115544003605	5.16835170025328e-10	2.09535314631669e-05	significant	3155	2994	3	3	C2CD5-201	4436
ENST00000458212.1	-12.5228293197143	3.48855452523434	5.17418455302478e-10	2.0977179014873e-05	significant	1031	1885	0	0	AGFG1-207	815
ENST00000465748.1	-12.4636218403964	3.43339666996013	5.17854817476985e-10	2.09948700101519e-05	significant	1044	1745	0	0	GARS-204	447
ENST00000474363.1	-5.27993051435869	4.50646115225784	5.1837702072595e-10	2.10160411742715e-05	significant	3195	2607	3	1	TBL1XR1-215	6229
ENST00000368346.7	-12.4222772907709	3.39490058834607	5.18811381677954e-10	2.10336510359876e-05	significant	1391	1252	0	0	ASH1L-201	11942
ENST00000366553.2	-12.4292677569313	3.40141128077849	5.18987769732744e-10	2.10408021605049e-05	significant	1296	1378	0	0	CHML-201	7594
ENST00000522453.1	-12.4328571088075	3.40473108102267	5.23106345962766e-10	2.12077774780225e-05	significant	1415	1245	0	0	EIF3H-210	518
ENST00000510207.5	-12.685004895253	3.64019667729819	5.23824451293342e-10	2.12368909043347e-05	significant	1025	2261	0	0	AIMP1-204	568
ENST00000506793.5	-12.4190417446498	3.39191856447994	5.24556964915437e-10	2.12665884716016e-05	significant	1209	1460	0	0	GUF1-202	3970
ENST00000414389.5	-12.4235016954982	3.39606729407334	5.25151533019592e-10	2.12906934516803e-05	significant	1175	1509	0	0	KDM6A-203	4189
ENST00000491736.1	-7.06772805580149	4.28917357028706	5.32203036684637e-10	2.15765755132686e-05	significant	1428	3856	1	0	SLC25A4-202	1666
ENST00000276282.6	-6.64148527551717	3.88529162767318	5.33386292254497e-10	2.16245470605818e-05	significant	2079	1667	1	0	MFHAS1-201	6414
ENST00000615790.4	-12.425281393653	3.39772228865998	5.35019838469895e-10	2.16907742912465e-05	significant	1167	1522	0	0	PEG10-208	6394
ENST00000552346.1	-12.3933581591006	3.36808287699892	5.35741959767906e-10	2.17200505329105e-05	significant	1075	1567	0	0	USP15-218	655
ENST00000551313.1	-13.4407818034824	4.35659412200845	5.38031922155777e-10	2.18128901880395e-05	significant	3889	1274	0	0	DAZAP2-210	587
ENST00000564241.5	-12.3621254625906	3.33908248780627	5.38611030398075e-10	2.18363683943988e-05	significant	1228	1326	0	0	ATMIN-204	4803
ENST00000446377.3	-12.7170027113003	3.67021160491692	5.39344739256286e-10	2.18661144189284e-05	significant	1024	2340	0	0	ZMIZ1-202	6686
ENST00000530076.6	-13.566829097603	4.47768394016011	5.39991128471455e-10	2.18923203304897e-05	significant	1111	5084	0	0	PPT1-209	1872
ENST00000498303.5	4.73142234671617	3.3605900802379	5.40060788406274e-10	2.18951444835672e-05	significant	58	52	32	48	ZNF644-211	514
ENST00000368623.7	12.556564534304	3.26626608331795	5.47033875196897e-10	2.21778473682326e-05	significant	0	0	60	15	SLC39A1-204	2723
ENST00000375321.1	-12.4322419413318	3.40417240449034	5.49544840033832e-10	2.22796469046516e-05	significant	1324	1351	0	0	MAP3K8-202	2518
ENST00000514325.1	-12.4357885565994	3.40749275810945	5.51293657444878e-10	2.23505474601303e-05	significant	1140	1575	0	0	HNRNPD-210	4597
ENST00000360683.6	-12.3533193851743	3.33093002385102	5.55344961649884e-10	2.25147954352096e-05	significant	1139	1414	0	0	CSNK1G3-202	4047
ENST00000361157.10	4.18914559370744	4.43212926593518	5.57508054686642e-10	2.26024915531058e-05	significant	137	187	90	65	IFI6-202	841
ENST00000356648.5	-13.1269844174053	4.05740248432823	5.64202557868443e-10	2.28739001011024e-05	significant	1047	3479	0	0	JTB-202	1040
ENST00000419752.3	-12.3500626993108	3.32790970832895	5.65454356526968e-10	2.29246505223163e-05	significant	1149	1396	0	0	FLNB-203	2002
ENST00000299980.8	-4.84050678095063	5.51905345471962	5.68033140713745e-10	2.30291995908167e-05	significant	7094	4644	8	3	AP1G1-201	6969
ENST00000375344.7	-12.7603144576412	3.71076925992902	5.68240489076651e-10	2.30376059081456e-05	significant	2077	1207	0	0	MFSD14B-201	3420
ENST00000636183.1	4.37942181689099	3.83757847932018	5.75360192762907e-10	2.33262529349938e-05	significant	79	114	42	66	CLN5-208	6664
ENST00000427704.6	-12.4080345941004	3.38169206911333	5.78106671103696e-10	2.3437600659886e-05	significant	1215	1431	0	0	PHACTR2-207	9531
ENST00000379376.2	-6.01147781880004	4.7592185841779	5.78200499523512e-10	2.34414046516822e-05	significant	4553	2356	0	3	RASSF2-201	5282
ENST00000310430.10	-12.6044232074298	3.56465448367713	5.78822229569605e-10	2.34666108312109e-05	significant	1767	1198	0	0	TNKS-201	9620
ENST00000533571.1	-12.4092383366634	3.38280774253767	5.8036167156364e-10	2.35290228885331e-05	significant	1234	1411	0	0	MTCH2-204	535
ENST00000381482.7	-12.3749536090162	3.35100177705526	5.805348249885e-10	2.35360428746838e-05	significant	1081	1524	0	0	STK35-201	6685
ENST00000310015.10	-12.4085216360806	3.382146623755	5.80914475925123e-10	2.35514346829563e-05	significant	1198	1452	0	0	SP3-201	6359
ENST00000324288.13	-12.4752430868238	3.44415070812523	5.84677357551553e-10	2.3703989429855e-05	significant	1515	1214	0	0	CIITA-201	16059
ENST00000452328.6	-12.399526288226	3.37381211820095	5.86114637380966e-10	2.37622596286991e-05	significant	1059	1598	0	0	JADE1-203	5544
ENST00000371626.8	3.37451465087869	6.54219700271837	5.86606526323268e-10	2.37822017901979e-05	significant	1098	1182	264	376	TXNDC12-201	2396
ENST00000542343.5	-12.3493902563657	3.32728982196546	5.8665363290554e-10	2.37841115852564e-05	significant	1125	1423	0	0	SAP30BP-203	1011
ENST00000379070.3	-6.50930273277915	3.76133357335924	5.86728196565652e-10	2.37871345451647e-05	significant	1477	2015	1	0	CDS2-201	2713
ENST00000258349.8	-12.7061842190103	3.65994086733879	5.91739683356837e-10	2.39903102426529e-05	significant	2012	1149	0	0	RC3H1-201	10988
ENST00000392723.5	-12.9536602286003	3.8929876038252	5.99557117126897e-10	2.43072446425586e-05	significant	2537	1189	0	0	POGZ-204	6152
ENST00000371485.7	-5.01942534226252	4.57662015382097	6.05514884232809e-10	2.45487844365665e-05	significant	2757	3421	4	1	CEP55-201	2638
ENST00000423725.5	-4.07381748574923	5.37307703982931	6.07549602704056e-10	2.46312759928279e-05	significant	5220	5328	6	11	NDUFS1-202	2631
ENST00000591416.5	-12.4164030235048	3.38944067897842	6.0759513959556e-10	2.46331221494832e-05	significant	1398	1232	0	0	MBD1-224	4905
ENST00000380557.4	-12.3968633895099	3.37134073527153	6.12693790707793e-10	2.48398316628753e-05	significant	1052	1601	0	0	POLR2M-202	3629
ENST00000540387.5	-13.5275907417966	4.44000682460508	6.13712662659871e-10	2.48811387695565e-05	significant	1091	4936	0	0	CTNNA1-243	2684
ENST00000588787.5	-12.4162268925996	3.38932647947225	6.15960056905534e-10	2.49722526270642e-05	significant	1043	1650	0	0	KANK2-204	2952
ENST00000418089.5	-12.6800760423508	3.6355868075788	6.16089493652717e-10	2.49775002516685e-05	significant	970	2314	0	0	NCF2-204	2168
ENST00000532317.5	-12.4152374957684	3.38839233892896	6.18982673033267e-10	2.50947955301147e-05	significant	1144	1529	0	0	PICALM-219	3474
ENST00000359359.6	-12.4123956523195	3.38573392589708	6.2096434562139e-10	2.51751365001824e-05	significant	1286	1356	0	0	C6orf89-202	2565
ENST00000509005.5	-12.4008204609631	3.37499530019315	6.22974242409471e-10	2.52566217357648e-05	significant	1191	1445	0	0	UTP15-204	2057
ENST00000537814.2	-12.5057461366785	3.47263145785642	6.24457209144627e-10	2.53167441731415e-05	significant	1017	1865	0	0	SLC35B2-204	1715
ENST00000254299.8	-12.3839109614117	3.35927822453219	6.25465723046782e-10	2.53576313437627e-05	significant	1330	1248	0	0	GCH1-201	2901
ENST00000312943.10	-12.338628337437	3.31731352814721	6.25768652771192e-10	2.53699127206497e-05	significant	1145	1379	0	0	DOK3-201	2292
ENST00000468254.5	-6.45885050548628	3.69554599706149	6.28592171173839e-10	2.54843838037298e-05	significant	1517	1793	0	1	CEP170-211	2972
ENST00000526683.5	10.131807971945	5.14559956173013	6.31629591705778e-10	2.56075269069356e-05	significant	8	0	205	52	PUF60-208	2412
ENST00000263733.4	-6.52205107871992	3.77311588122137	6.31816158667312e-10	2.56150907046902e-05	significant	1606	1896	1	0	FAM20B-201	5984
ENST00000554969.5	-4.27989181881307	5.29193576028742	6.44375030117858e-10	2.61242524710382e-05	significant	5468	4472	5	9	HNRNPC-214	1924
ENST00000328354.10	-12.6643694153504	3.62074282037481	6.45805419147362e-10	2.61822433030723e-05	significant	1936	1138	0	0	CHEK2-201	1867
ENST00000367545.7	-12.6912373583473	3.64592255697729	6.4642631860798e-10	2.62074158090047e-05	significant	1988	1141	0	0	UTRN-204	12339
ENST00000606497.1	-12.4502963009479	3.42093886910768	6.59343363451247e-10	2.67310986410405e-05	significant	1479	1205	0	0	MARCH6-214	1334
ENST00000399302.7	-12.4619571649309	3.43178534106999	6.59456202217752e-10	2.67356733503121e-05	significant	1501	1203	0	0	QSER1-201	9271
ENST00000452374.6	-5.8171208718183	4.04314991917837	6.59495027610747e-10	2.67372474093949e-05	significant	2305	1875	1	1	COMMD9-203	917
ENST00000409648.8	-12.4096637731861	3.38323046972136	6.62613650856362e-10	2.68636826330186e-05	significant	1037	1644	0	0	SLC35E1-201	3691
ENST00000426421.5	-4.42226912023067	5.55041977209386	6.65668507053395e-10	2.69875326129587e-05	significant	7088	4802	9	6	CAPZA2-204	1214
ENST00000345392.2	-12.3575238916861	3.33483785846666	6.7202508690995e-10	2.72452410735032e-05	significant	1072	1501	0	0	VHL-202	2696
ENST00000287936.8	-4.18465654600618	6.99129971914626	6.76359801455065e-10	2.74209790705912e-05	significant	20208	12062	29	19	HMGCR-201	4585
ENST00000588072.5	11.3612826125658	1.8963003608886	6.77355888545002e-10	2.74613624333915e-05	significant	0	0	18	16	MPPE1-211	4236
ENST00000511912.5	3.51222683946672	5.88664843372501	6.85227785704833e-10	2.77805048880453e-05	significant	605	734	160	253	ETFDH-206	3282
ENST00000434582.5	-12.4222976788027	3.39497006948574	6.87275727339551e-10	2.78635325378001e-05	significant	1027	1681	0	0	MFSD6-206	2902
ENST00000650397.1	-12.5857877916077	3.54723550461248	6.89425988645422e-10	2.79507084316627e-05	significant	1744	1183	0	0	GNPNAT1-206	2317
ENST00000315579.9	-5.12245877049796	6.66581134568321	6.91607890004999e-10	2.80391670765827e-05	significant	13606	13256	17	3	NCAPD2-201	5548
ENST00000584008.5	-12.3679972363184	3.3445527302159	6.92419319380543e-10	2.8072064046326e-05	significant	1056	1540	0	0	PSMD12-207	1752
ENST00000251654.8	3.2726782012339	7.50618963153997	6.95167161024359e-10	2.81834670422495e-05	significant	2493	2192	565	662	PCCB-201	1833
ENST00000566233.5	-12.3645518221089	3.3413221061654	6.98686195349451e-10	2.83261357318574e-05	significant	1299	1247	0	0	RAB11A-205	588
ENST00000409017.1	-13.0353378207393	3.9702787993242	7.06499975441476e-10	2.86429220043483e-05	significant	2780	1146	0	0	MAT2A-202	1927
ENST00000251809.4	-12.3472375660927	3.3253021143326	7.09552070939074e-10	2.87666600600119e-05	significant	1074	1479	0	0	SPAG1-201	3748
ENST00000399410.7	-12.7609763687658	3.71152122494387	7.11303726203972e-10	2.88376756677614e-05	significant	967	2517	0	0	ABCC1-202	6552
ENST00000547476.5	-12.7691333870257	3.71904613276935	7.16372045907656e-10	2.90431554851882e-05	significant	2152	1141	0	0	TUBA1B-203	584
ENST00000650099.1	11.3407316954124	1.87628794824324	7.16719044162395e-10	2.90572234884318e-05	significant	0	0	14	20	CDC73-213	6100
ENST00000397193.7	-12.3265521290119	3.30612969047918	7.19632895978156e-10	2.91753568687464e-05	significant	1124	1381	0	0	PAFAH1B1-201	1277
ENST00000629357.1	-12.4362483387473	3.40787673458737	7.21867411150918e-10	2.92659485828805e-05	significant	1459	1200	0	0	TRG-AS1-201	3645
ENST00000254654.7	4.74502049665391	5.08475451969838	7.24033656327565e-10	2.93537724948322e-05	significant	102	254	153	90	ILKAP-201	1490
ENST00000623535.1	-12.3423344894732	3.32073298075143	7.24060099245383e-10	2.93548445436063e-05	significant	1246	1267	0	0	CDKL5-205	12533
ENST00000547587.5	-5.20703518745382	5.88101563074756	7.3192042584654e-10	2.96735179046704e-05	significant	9574	5628	9	2	PFKM-210	2867
ENST00000539562.6	-12.3840561878881	3.35940910174122	7.37162348844162e-10	2.988603594684e-05	significant	1354	1220	0	0	UNC13C-202	938
ENST00000593424.5	-12.3669799869873	3.34361100616846	7.40613930665883e-10	3.00259699770562e-05	significant	1045	1551	0	0	RINL-203	1810
ENST00000590740.2	-12.4431664624074	3.41430729128456	7.4632261884107e-10	3.02574116130547e-05	significant	1476	1194	0	0	AC060780.1-203	5084
ENST00000442598.5	-6.48174430581681	3.71673764287033	7.4788579208667e-10	3.03207857827778e-05	significant	1707	1626	0	1	RAD54L-202	2549
ENST00000648395.1	-12.5056144230286	3.47242989587436	7.49167146004568e-10	3.03727344333172e-05	significant	1598	1180	0	0	AGK-215	2384
ENST00000549338.5	-5.78122693648073	5.27337413763531	7.52099049309601e-10	3.04915996571098e-05	significant	2323	8370	2	3	SLC25A3-212	1285
ENST00000518406.5	-4.73263359421834	4.76290052544157	7.53091445576857e-10	3.05318333865769e-05	significant	2582	4538	4	3	UQCRB-204	595
ENST00000432845.1	-7.20889233545988	4.42428038132901	7.53422439139787e-10	3.05452525276052e-05	significant	3783	1653	1	0	MRPL32-203	2734
ENST00000306802.8	-12.3680514647922	3.34456471668039	7.55084614514435e-10	3.06126404416442e-05	significant	1320	1229	0	0	KIAA1109-202	4650
ENST00000360104.7	-12.3206703286592	3.30067446919446	7.66617236620699e-10	3.10801960070764e-05	significant	1180	1304	0	0	KMT2C-203	11186
ENST00000555740.5	-12.3545218730687	3.33205793031157	7.66853848482422e-10	3.10897887251744e-05	significant	1051	1520	0	0	PCNX4-210	2545
ENST00000311191.10	-5.76666965435583	3.97887528105136	7.68372130643509e-10	3.11513429205491e-05	significant	2059	1956	0	2	LRCH1-201	4710
ENST00000433696.6	-13.1606573029549	4.08923444492967	7.68719910501977e-10	3.11654426115711e-05	significant	3101	1169	0	0	CD36-208	1985
ENST00000421503.6	-12.3605601512727	3.33765773982159	7.7622169017577e-10	3.14695797631061e-05	significant	1043	1541	0	0	CCDC117-202	3766
ENST00000426073.6	-12.7048220177584	3.65878732025147	7.76716541623193e-10	3.14896420304875e-05	significant	997	2342	0	0	ARHGEF7-208	4921
ENST00000373747.7	-5.33641986179978	4.14097719102748	7.77262469995498e-10	3.15117750585575e-05	significant	1863	2706	1	2	PUM1-204	5375
ENST00000457054.6	-5.19248740307074	4.42423562590741	7.77885941920249e-10	3.15370518573307e-05	significant	2913	2564	3	1	PDCD6IP-206	5962
ENST00000368069.7	-7.55743954551004	4.73330964537011	7.83170898647008e-10	3.1751314572947e-05	significant	5065	1679	0	1	COPA-202	4664
ENST00000460665.1	-12.6542318227613	3.61137483669668	7.84624154650898e-10	3.18102324778567e-05	significant	951	2275	0	0	TMEM214-208	1967
ENST00000395577.2	-12.3558662927173	3.33330563026042	7.88593917459856e-10	3.19711746016575e-05	significant	1043	1532	0	0	CDKN3-203	637
ENST00000398598.7	3.11560390815448	9.60730116499018	7.91121816245328e-10	3.20736606742181e-05	significant	9163	13407	2649	2502	MX1-202	2850
ENST00000506627.5	-12.3272099843373	3.3067254913646	7.92958755458935e-10	3.21481338638161e-05	significant	1215	1275	0	0	PLRG1-207	998
ENST00000466814.1	-5.70594083193005	3.93923034923447	7.98744074181417e-10	3.2382682255463e-05	significant	1741	2199	1	1	TSC22D2-203	2093
ENST00000562225.1	-13.4460048553998	4.36177869132842	7.98796643196922e-10	3.23848135084896e-05	significant	1051	4641	0	0	IFI16-212	1108
ENST00000442668.6	-5.62995044722607	4.43218209710791	7.98898363902454e-10	3.23889374693333e-05	significant	3339	2137	2	1	NOL8-208	4281
ENST00000542817.1	-12.420742951126	3.39346619224238	8.0416399089999e-10	3.26024165190674e-05	significant	1441	1190	0	0	NPIPB3-210	1342
ENST00000517754.1	-12.6515290432413	3.60884394686797	8.05840786995494e-10	3.26703971863713e-05	significant	949	2271	0	0	PPP2R2A-203	2357
ENST00000360839.6	-12.3131211623901	3.29369016751081	8.13064335236674e-10	3.29632542791652e-05	significant	1146	1330	0	0	ANKHD1-203	8221
ENST00000372927.5	-12.3733686235755	3.34949331565423	8.13147018238539e-10	3.29666064134268e-05	significant	1344	1211	0	0	CENPI-202	3262
ENST00000399103.5	-12.3362358322722	3.31510984926015	8.15125753801161e-10	3.30468283106066e-05	significant	1058	1477	0	0	PIGP-205	656
ENST00000531828.5	7.18055994445388	4.1061462714231	8.16254681716056e-10	3.30925973061323e-05	significant	28	4	58	76	OSBPL9-222	2210
ENST00000376544.7	-12.5256333088795	3.49117664357587	8.17794734721761e-10	3.31550341350897e-05	significant	992	1937	0	0	TLE4-205	4871
ENST00000481132.5	-12.3149237023537	3.29535436029035	8.18026460509665e-10	3.31644287619828e-05	significant	1176	1298	0	0	TFPI-211	7690
ENST00000349995.9	-6.4965194985871	3.74933159240726	8.18753662131166e-10	3.31939109701217e-05	significant	1604	1832	1	0	COG3-201	4498
ENST00000315576.7	-12.5465525653667	3.51059956526284	8.19055811246921e-10	3.32061606995727e-05	significant	1683	1168	0	0	ADGRE2-201	6767
ENST00000376437.9	-12.6537958905624	3.61095850587674	8.19405228417431e-10	3.32203267704995e-05	significant	990	2228	0	0	DHX16-201	1933
ENST00000393743.7	-12.6196768978831	3.57890429814326	8.23853464921542e-10	3.34006671748492e-05	significant	1867	1115	0	0	DDX60-201	6071
ENST00000361972.8	-12.69870113132	3.65304661917166	8.24492094620081e-10	3.34265585000873e-05	significant	992	2333	0	0	SFMBT2-201	7922
ENST00000355991.9	-12.5022268644961	3.46935650697561	8.28904152981788e-10	3.36054321701876e-05	significant	992	1887	0	0	FRMD8-202	3514
ENST00000225737.10	-12.3269950796324	3.3065485575165	8.36495724687783e-10	3.39132096702921e-05	significant	1067	1449	0	0	AKAP10-201	4072
ENST00000644077.1	-12.4297083055358	3.40186163946068	8.3660379026063e-10	3.39175908647465e-05	significant	1004	1723	0	0	CHD4-222	1972
ENST00000421745.6	-13.5713128477279	4.48181147447571	8.41164415342864e-10	3.41024877268304e-05	significant	4363	1270	0	0	BIRC6-201	15703
ENST00000613374.4	-12.9953219619356	3.93238922075442	8.4937218373957e-10	3.44352470731697e-05	significant	2657	1170	0	0	BARD1-210	4096
ENST00000315988.8	6.31003141399907	5.04014645687058	8.50428914769428e-10	3.44780890625821e-05	significant	31	89	185	52	ASB2-201	2743
ENST00000440600.6	-13.0673081869778	4.00059043377675	8.54554286276919e-10	3.46453398742389e-05	significant	2831	1185	0	0	INTS7-204	3136
ENST00000329516.7	-12.3501254974463	3.32794528677882	8.75641386111689e-10	3.55002530757401e-05	significant	1301	1217	0	0	RGPD6-201	7165
ENST00000355749.6	3.21328794761453	7.71100428398678	8.7956403878164e-10	3.56592852602853e-05	significant	2614	3053	558	864	NDUFA5-201	1901
ENST00000467334.1	-4.53254927433214	5.04077360991117	8.80601635235252e-10	3.57013514957076e-05	significant	3626	4933	2	8	MRPS33-203	622
ENST00000389879.9	-12.6263139123495	3.58523195350898	8.82395989724322e-10	3.57740982154034e-05	significant	984	2171	0	0	CCNK-201	3524
ENST00000342751.8	-5.20696575785503	5.94818366563004	8.86737353909343e-10	3.59501058021926e-05	significant	3782	13289	4	8	SDHC-201	1127
ENST00000381227.5	-13.0903255394617	4.02242684705812	8.89339307718316e-10	3.6055594213516e-05	significant	2891	1187	0	0	POLR2B-202	4108
ENST00000332707.9	-5.04366386085184	5.44321623888075	8.94416483150527e-10	3.62614330598887e-05	significant	5898	5424	8	1	XPOT-201	6414
ENST00000449259.1	-6.60726742141539	3.83360378652359	8.94495649807333e-10	3.62646426344889e-05	significant	2057	1543	0	1	LINC02245-201	2928
ENST00000466892.5	-7.11041997026243	5.25388702517338	8.99417907837939e-10	3.64642008195657e-05	significant	1867	8871	0	2	HLA-C-205	754
ENST00000641023.1	4.81012459129345	5.67238371841508	9.03314739046777e-10	3.66221861504345e-05	significant	313	166	239	122	PHGDH-208	2096
ENST00000554874.5	-6.48110895344178	3.71609291611102	9.05076972461025e-10	3.66936306175149e-05	significant	1344	2052	0	1	SIPA1L1-207	2106
ENST00000475997.6	-12.3019313429343	3.2833341887393	9.05327675593673e-10	3.67037946239187e-05	significant	1142	1314	0	0	HNRNPU-208	5290
ENST00000381070.7	-3.87542270396252	5.50902934386744	9.06683702393315e-10	3.67587706624298e-05	significant	5609	5921	11	10	CWC27-201	2078
ENST00000611216.4	-12.684867205166	3.64007550364053	9.09303623099296e-10	3.68649874876916e-05	significant	984	2309	0	0	KDM2B-219	3434
ENST00000583271.5	-12.3252649213959	3.30491927761807	9.10478728314358e-10	3.69126286033207e-05	significant	1245	1236	0	0	NBPF8-201	5330
ENST00000504341.1	-12.6919204183063	3.64655778648202	9.11856936490371e-10	3.69685039191926e-05	significant	2014	1112	0	0	PLRG1-205	723
ENST00000532461.5	-5.83120196594774	5.33711667568563	9.25760129144821e-10	3.75321671557893e-05	significant	7479	2809	3	2	RDX-213	3286
ENST00000311127.8	-12.3052456034707	3.28641055467477	9.28972267397605e-10	3.76623936648337e-05	significant	1081	1392	0	0	HEG1-201	9156
ENST00000489477.1	-5.69395042545912	3.9280548127904	9.30029834835306e-10	3.7705269563893e-05	significant	1712	2198	1	1	NDUFAF4-203	624
ENST00000435765.5	-12.5980197394928	3.55866132685302	9.30786932885297e-10	3.77359638330357e-05	significant	1792	1154	0	0	PSMC2-203	3054
ENST00000606389.5	-12.3879467604358	3.36301386344826	9.3265008595142e-10	3.78114997846425e-05	significant	1391	1184	0	0	AAK1-211	8964
ENST00000248948.3	-6.45767439084981	3.71325991600443	9.35696506358547e-10	3.79350077607882e-05	significant	1444	1922	1	0	VPREB3-201	610
ENST00000367284.9	6.44285888829057	2.6474853180227	9.36717087958841e-10	3.79763841800273e-05	significant	11	11	36	15	ELF3-203	3179
ENST00000443674.5	-12.5701616797961	3.53263494120676	9.40015958356884e-10	3.81101269837048e-05	significant	1739	1154	0	0	ARHGAP26-210	2870
ENST00000615452.1	-13.1276609950283	4.05805761207839	9.40576581170525e-10	3.81328557538154e-05	significant	970	3572	0	0	WDR6-222	1949
ENST00000299167.12	-12.325207119134	3.30489750145889	9.64937984304372e-10	3.91205157596679e-05	significant	1037	1481	0	0	PHKB-201	5464
ENST00000303698.7	-5.69768070552803	3.93153746917454	9.69686143745469e-10	3.93130156397288e-05	significant	1678	2249	1	1	NFU1-201	1034
ENST00000359560.7	-7.29072165031533	4.47809756587744	9.7360664766214e-10	3.94719607095185e-05	significant	4072	1561	0	1	NUMB-203	3309
ENST00000332129.6	-12.6083976305405	3.56848261375417	9.75986445643135e-10	3.9568442479264e-05	significant	933	2190	0	0	KIF21B-201	9897
ENST00000308377.8	-13.0545127416879	3.98845580689779	9.76051210161348e-10	3.95710681623614e-05	significant	2809	1171	0	0	SLFN11-201	4910
ENST00000455393.5	-13.5945191033647	4.50411257555198	9.77039994714861e-10	3.96111554657299e-05	significant	4458	1262	0	0	TOX4-205	2000
ENST00000523636.5	-13.0385793040367	3.97352470329286	9.79542371502762e-10	3.9712606825465e-05	significant	990	3266	0	0	PABPC1-223	818
ENST00000333082.7	-12.5911170873746	3.55232685130243	9.80143642146595e-10	3.97369835399072e-05	significant	932	2152	0	0	PSMF1-202	3686
ENST00000618441.5	-4.74031817822863	7.05078964023461	9.81357169415697e-10	3.97861823624512e-05	significant	20007	14441	26	8	MATR3-227	4018
ENST00000522083.5	-5.68369827629677	3.91849905885185	9.84271785093523e-10	3.99043467112616e-05	significant	1724	2154	1	1	CETN3-203	1026
ENST00000396525.6	-6.79836631779872	5.97182422843036	9.98481160442344e-10	4.04804232066535e-05	significant	12872	3176	3	1	EIF4G2-202	3346
ENST00000511467.1	-12.9829028666312	3.9206279531966	1.00977470687065e-09	4.09382861659498e-05	significant	2680	1106	0	0	PTPN13-209	8076
ENST00000353468.4	-6.48336973507963	3.73733036130945	1.01438741212753e-09	4.11252944624744e-05	significant	1385	2057	1	0	SIGMAR1-202	1582
ENST00000549437.5	-6.65545311417207	3.87839405454896	1.02286369711421e-09	4.14689400084044e-05	significant	2223	1481	0	1	LRMP-206	2544
ENST00000526562.5	-13.4434063776595	4.35929194498955	1.02893994011275e-09	4.17152830520513e-05	significant	1031	4654	0	0	RPL27A-204	519
ENST00000534641.5	-6.65551438729539	3.89900289299415	1.02999169687681e-09	4.17579233747795e-05	significant	2230	1531	1	0	GTF2H1-214	2587
ENST00000556724.1	-5.53174851674781	4.3071836585012	1.04087012453552e-09	4.21989565889192e-05	significant	2823	2221	0	3	EIF2S1-205	527
ENST00000203407.5	4.47329623833308	8.51101306731476	1.04087643983581e-09	4.21992126238234e-05	significant	2360	1940	1812	686	UQCRC1-201	1985
ENST00000535076.5	-12.4548865558576	3.42528090098836	1.04878265177588e-09	4.25197462682977e-05	significant	977	1806	0	0	SNHG1-201	849
ENST00000580458.5	-12.3667784829256	3.34343222508902	1.05004699540206e-09	4.25710052875905e-05	significant	998	1606	0	0	SNHG15-205	710
ENST00000573016.2	-12.2862155215061	3.2687954437771	1.05876082211666e-09	4.29242812502538e-05	significant	1143	1284	0	0	STX8-204	494
ENST00000412190.5	-12.2867695521888	3.26931662507143	1.06050165951246e-09	4.2994858279954e-05	significant	1087	1351	0	0	STAG3-203	920
ENST00000474973.5	-4.60508598100629	4.6436135990077	1.06122792517587e-09	4.30243025424801e-05	significant	2651	3814	4	3	RPS18-233	589
ENST00000341590.7	-12.3050390027173	3.28619794398704	1.06569105899381e-09	4.32052469137269e-05	significant	1219	1229	0	0	FERMT2-201	3338
ENST00000553400.1	-12.4319575348576	3.40395718376479	1.06686883547514e-09	4.32529963278332e-05	significant	979	1757	0	0	DDX24-203	618
ENST00000308330.2	-5.78852366313394	4.03344116924427	1.07253711616582e-09	4.34827997635948e-05	significant	1814	2416	2	0	LEMD3-201	4764
ENST00000452671.6	6.84056817621791	1.99167971734489	1.08507111208585e-09	4.39909530261847e-05	significant	7	4	23	12	RFX5-215	2355
ENST00000634529.1	-12.4116762925704	3.38511000990905	1.08746757454223e-09	4.40881104070911e-05	significant	981	1714	0	0	AC087632.1-207	372
ENST00000177742.7	11.2632659141916	1.77754340648216	1.0879140091591e-09	4.41062097593282e-05	significant	0	0	15	17	MRPS34-201	1040
ENST00000614198.4	-12.5105421815231	3.47712081797666	1.08929254569185e-09	4.41620983874388e-05	significant	923	1986	0	0	GGA3-221	3438
ENST00000561553.5	-8.1610312382904	5.31548560862694	1.09144565502141e-09	4.42493897458779e-05	significant	8303	1818	0	1	UQCRC2-202	1415
ENST00000539697.5	-12.8018450760651	3.74980256122593	1.09242313573486e-09	4.42890187689629e-05	significant	2249	1111	0	0	BROX-208	3734
ENST00000497398.1	-12.3258754517882	3.30552001930259	1.0938870640694e-09	4.43483693515018e-05	significant	1016	1507	0	0	RPL32P29-201	403
ENST00000637281.1	-13.9069949151753	4.80569717987187	1.09504103511566e-09	4.4395153645659e-05	significant	1091	6808	0	0	QARS-250	1327
ENST00000312938.4	-5.36413883451123	4.16672988298176	1.1086816780574e-09	4.49481725918033e-05	significant	2471	2084	1	2	ZBTB11-201	6020
ENST00000334884.9	-12.5042609298831	3.47126700477867	1.11888931932199e-09	4.53620107839523e-05	significant	921	1975	0	0	KMT2E-203	6840
ENST00000614012.4	-5.91436971574342	4.11635414518086	1.13868830419396e-09	4.61647012286317e-05	significant	2558	1837	0	2	MR1-208	7860
ENST00000409334.5	-12.2823904493581	3.26525540441428	1.14021683755253e-09	4.62266710280547e-05	significant	1160	1257	0	0	COPS8-203	794
ENST00000510719.1	-12.64970145232	3.60713768178812	1.14223036096417e-09	4.63083032942096e-05	significant	925	2295	0	0	UBE2K-205	566
ENST00000565932.5	4.96559488312116	3.27286191963037	1.14422219176719e-09	4.63890560986255e-05	significant	53	35	39	36	EIF3C-207	3957
ENST00000380338.8	-12.2768290724645	3.26012143012523	1.14633826457635e-09	4.64748459224545e-05	significant	1109	1307	0	0	MLLT3-203	6772
ENST00000530617.5	-5.2561874175501	4.4846466887718	1.14858095074432e-09	4.65657689050764e-05	significant	3275	2411	3	1	PAK1-215	3001
ENST00000249269.8	3.30643411125613	8.12205795727273	1.15447109596633e-09	4.68045671726671e-05	significant	3217	3895	675	1237	PMPCB-201	2472
ENST00000534668.5	-4.37472864109876	6.7605859061862	1.16835002438689e-09	4.73672466886933e-05	significant	18526	8908	14	23	MS4A1-212	3475
ENST00000575208.2	-6.7376205401347	3.9553693515842	1.16835941285558e-09	4.73676273159911e-05	significant	1252	2865	0	1	NAA38-204	529
ENST00000431816.6	6.55292892120971	2.35870503645477	1.16972002128675e-09	4.74227891030072e-05	significant	9	8	30	13	ARPC1B-207	1509
ENST00000225698.8	4.18651995322098	8.98779249811736	1.17098009182597e-09	4.74738748828086e-05	significant	1777	5841	1871	1669	C1QBP-201	1169
ENST00000526390.5	-13.7953520214603	4.69759784896277	1.19746356828456e-09	4.85475679853927e-05	significant	5299	1244	0	0	TXNRD1-212	3808
ENST00000499869.6	-12.2814004609014	3.26435770917103	1.19923833581464e-09	4.86195206105971e-05	significant	1049	1386	0	0	WDR1-204	3054
ENST00000358030.6	-12.2840503005609	3.26680817497091	1.20044955137211e-09	4.86686257117279e-05	significant	1048	1392	0	0	RAD17-206	2648
ENST00000579003.1	-6.19294375784173	4.39753034482968	1.20111365952283e-09	4.86955499843744e-05	significant	1497	4195	1	1	AC004687.1-201	1625
ENST00000541272.1	-12.9860788847283	3.92363071708342	1.20429888390914e-09	4.88246853514442e-05	significant	2699	1093	0	0	UBC-209	582
ENST00000409096.5	-12.5392484434868	3.50376900804626	1.20877102917769e-09	4.90059950649221e-05	significant	1745	1079	0	0	CUL3-203	2701
ENST00000354098.7	5.33746874180266	2.96006465443814	1.21557350282668e-09	4.92817809515994e-05	significant	35	21	33	29	SHMT1-203	1656
ENST00000421852.5	-5.31845341028491	4.13921244706855	1.21842605705168e-09	4.93974292049892e-05	significant	1856	2703	2	1	TMEM41A-203	2827
ENST00000565117.1	-12.2990928132079	3.28072655737995	1.22166907725015e-09	4.95289077298755e-05	significant	1023	1449	0	0	POLR3E-213	1549
ENST00000359904.7	6.31600724548533	3.30803114897563	1.22634375012007e-09	4.97184283173679e-05	significant	27	8	29	51	AMZ2-202	2402
ENST00000479111.5	-12.343559353263	3.32190739321508	1.22647590833384e-09	4.97237862756706e-05	significant	990	1571	0	0	TYW3-205	1130
ENST00000535601.5	5.82061951208549	1.86663816884802	1.22900983049916e-09	4.98265165480969e-05	significant	11	10	13	20	HTATSF1-204	3019
ENST00000289779.7	-7.19594594590199	4.38774188546212	1.23862161195708e-09	5.0216197391964e-05	significant	3776	1506	0	1	AL591806.3-201	2096
ENST00000331272.7	-12.530151599769	3.49539783091128	1.24400974574758e-09	5.04346431120985e-05	significant	957	1988	0	0	FBXW4-201	2483
ENST00000392789.2	-5.39430239559991	4.21026728419198	1.24761775806916e-09	5.058091914764e-05	significant	2577	2118	2	1	SC5D-202	2258
ENST00000486652.5	-12.3172404366757	3.29752624317441	1.24806573301763e-09	5.05990809480009e-05	significant	1004	1505	0	0	WDR26-208	2867
ENST00000487269.1	-12.2745274271346	3.25800282186905	1.2513911008089e-09	5.07338980089943e-05	significant	1052	1370	0	0	FAM204A-208	659
ENST00000394052.4	4.50522432500617	3.43081411435849	1.2532910787083e-09	5.0810926912992e-05	significant	69	65	34	49	KRT222-202	1712
ENST00000358691.9	-12.3596069933606	3.33672407779348	1.26027677422098e-09	5.10941409804669e-05	significant	1369	1155	0	0	HELZ-201	13810
ENST00000388827.4	-12.2757578586381	3.25912106340551	1.27781822381088e-09	5.18053064297408e-05	significant	1171	1232	0	0	CCDC152-202	1237
ENST00000524124.5	-12.2937655483944	3.27576541170023	1.28141082390227e-09	5.19509576226457e-05	significant	1226	1200	0	0	ASAP1-214	5478
ENST00000358595.9	-6.43342624624813	4.64726709488839	1.28705175683806e-09	5.21796523257285e-05	significant	4362	2002	2	0	ARNT-202	4887
ENST00000625464.2	-6.5007048893826	3.73394466578071	1.31238705190739e-09	5.32067958584296e-05	significant	1891	1456	0	1	PHF6-205	4434
ENST00000321464.6	11.3302315748942	1.86625294497764	1.31270491453419e-09	5.32196826450451e-05	significant	0	0	12	22	ZBTB38-201	3588
ENST00000459993.5	-5.04264353176088	4.27006342108121	1.32406945360944e-09	5.3680423788234e-05	significant	2548	2351	2	2	FAM208A-203	5099
ENST00000287957.4	-12.406534055722	3.38033716255207	1.33610595167205e-09	5.41684074926882e-05	significant	963	1725	0	0	GATAD1-201	3962
ENST00000280330.12	-12.2602173670203	3.24476728821603	1.33871714532631e-09	5.42742705058191e-05	significant	1115	1270	0	0	FAM173B-201	1928
ENST00000644753.1	-12.4112992581811	3.38476395015532	1.35193963123199e-09	5.48103365294075e-05	significant	960	1738	0	0	CTCF-209	3713
ENST00000265713.7	-12.3073188000544	3.28834345102802	1.35617676702775e-09	5.49821184888391e-05	significant	996	1496	0	0	KAT6A-201	9192
ENST00000601973.1	-12.5778412342457	3.53991730765455	1.35623881376476e-09	5.49846339876508e-05	significant	950	2101	0	0	ZC3H4-205	4895
ENST00000367922.7	-12.5215895894243	3.48730903825531	1.35928597705567e-09	5.5108172081791e-05	significant	1677	1121	0	0	DDR2-202	10160
ENST00000341514.10	-12.715339307088	3.6685177953274	1.35989053604315e-09	5.51326821122615e-05	significant	2087	1083	0	0	ATP7A-201	8483
ENST00000522407.5	-12.2802646369058	3.26328303449918	1.36072271865370e-09	5.51664204596581e-05	significant	1200	1206	0	0	ENY2-212	541
ENST00000348502.10	-3.8226788054565	5.87604027832062	1.36284143452269e-09	5.52523174384189e-05	significant	7875	6910	16	12	ACSL4-202	5032
ENST00000272638.13	-3.58585480270679	6.23958674047657	1.36420097811212e-09	5.53074360546217e-05	significant	9327	9682	16	27	UBXN4-201	4006
ENST00000505452.5	-12.3892228178211	3.36419041478131	1.36534325218678e-09	5.53537461301566e-05	significant	1433	1137	0	0	TEC-202	2446
ENST00000324366.12	3.80270637895118	6.38635002179664	1.36611092188138e-09	5.53848689949151e-05	significant	948	575	298	282	PRMT5-202	2531
ENST00000321265.9	4.06999962919751	7.46582392343352	1.37666841176373e-09	5.58128907497252e-05	significant	721	2141	517	735	NUDC-201	1800
ENST00000382891.9	-12.7755463121102	3.72522666094339	1.38226275094193e-09	5.60396964486878e-05	significant	923	2606	0	0	NSD2-204	7534
ENST00000404739.7	-4.67714696250427	5.05224487099886	1.4175556427455e-09	5.74705408681879e-05	significant	5206	3174	4	5	NT5C2-203	3365
ENST00000276682.8	-12.3691397234522	3.34555993120637	1.42469915325808e-09	5.77601530713891e-05	significant	1399	1138	0	0	EIF3H-201	2041
ENST00000559193.5	6.96050574976919	1.7385256346851	1.43384471359074e-09	5.81309323783958e-05	significant	2	7	14	17	SPG11-215	2579
ENST00000416600.6	-12.2707971242163	3.25453236204081	1.44033685144863e-09	5.83941366314304e-05	significant	1188	1203	0	0	MAVS-201	11596
ENST00000397440.8	-12.5839970607295	3.54567928538495	1.44357900760764e-09	5.8525580126429e-05	significant	904	2169	0	0	PRMT5-203	1907
ENST00000367630.8	4.46792571166555	5.29312281382419	1.44451212243058e-09	5.85634104675805e-05	significant	318	144	132	152	VTA1-202	7028
ENST00000323981.6	-6.61138866221282	3.8575500414329	1.44912793403331e-09	5.87505447015783e-05	significant	1302	2499	1	0	TAF1D-201	2540
ENST00000354071.7	8.46607018620248	3.2000940210009	1.45402722558779e-09	5.89491717797801e-05	significant	7	0	24	52	BRCA1-202	4497
ENST00000359314.5	-4.67204800482445	4.71758772369608	1.45880261984066e-09	5.91427758135799e-05	significant	3412	3304	5	2	CD2AP-201	5412
ENST00000504792.6	-12.2768981010106	3.26016943758434	1.46013282034914e-09	5.91967048025948e-05	significant	1205	1194	0	0	THAP9-AS1-204	2577
ENST00000282999.7	-3.79443930236322	6.00221107838499	1.46256614923438e-09	5.92953568222602e-05	significant	7040	9387	10	22	SRP19-201	937
ENST00000612484.4	-12.5971592006376	3.55784066101052	1.47211148781101e-09	5.96823439388338e-05	significant	1865	1066	0	0	HUWE1-214	14311
ENST00000354883.10	-12.250094548002	3.23541688099238	1.47488232783165e-09	5.97946793349506e-05	significant	1109	1259	0	0	SLC25A26-202	2673
ENST00000479933.2	-13.4938921319326	4.40768881393465	1.47627355790955e-09	5.9851082584769e-05	significant	970	4935	0	0	TNFRSF8-204	2120
ENST00000409315.5	-12.4672511445523	3.43679305322192	1.47739190527203e-09	5.98964226235388e-05	significant	946	1868	0	0	AGFG1-204	2912
ENST00000446623.2	11.2145303491777	1.71730580670951	1.48108463239806e-09	6.00461331666823e-05	significant	0	0	14	17	HMGN1P36-201	298
ENST00000328090.9	-12.8901061330274	3.83294898221156	1.49906100167717e-09	6.07749311299956e-05	significant	2497	1056	0	0	FAM208B-201	8626
ENST00000370951.5	-4.05533073238228	5.17779440081549	1.49932967265364e-09	6.07858235887239e-05	significant	4288	4937	5	10	SRSF11-203	2385
ENST00000295901.8	3.51787604358032	8.19083160956474	1.50214695611853e-09	6.09000418949574e-05	significant	2260	4387	734	1294	PSMD6-201	1430
ENST00000484434.3	-12.4438530133435	3.41502428369094	1.50540053298385e-09	6.10319484082313e-05	significant	946	1820	0	0	PROSER1-205	2150
ENST00000505674.5	-6.52526656429017	3.7767091153496	1.50747849042798e-09	6.11161929589311e-05	significant	1915	1542	1	0	PHAX-202	828
ENST00000380599.8	-12.2558538966103	3.24074973279971	1.51491788996904e-09	6.1417801095125e-05	significant	1032	1360	0	0	ZBTB4-202	5866
ENST00000449739.6	-12.2818961660654	3.26482485439849	1.51602575766487e-09	6.14627162672491e-05	significant	998	1447	0	0	COX18-203	3027
ENST00000481941.5	-12.2456149188887	3.23128625285725	1.51857442915220e-09	6.15660445066883e-05	significant	1070	1297	0	0	DHX36-210	2612
ENST00000379719.7	-4.27273665950383	4.97481667136255	1.52164526375457e-09	6.16905422831377e-05	significant	3719	4322	7	4	IPO7-201	6191
ENST00000526680.5	-12.2546730624638	3.2396580436832	1.52638706416564e-09	6.18827843554034e-05	significant	1037	1352	0	0	LONRF1-205	2841
ENST00000519824.6	3.58626071150016	5.60812049235515	1.52868241332596e-09	6.1975842401061e-05	significant	510	540	125	219	FAM49B-215	3798
ENST00000417292.5	-5.25728947638878	4.08214077505095	1.53816797941653e-09	6.23604062215048e-05	significant	1916	2429	2	1	SSB-204	545
ENST00000505213.5	-6.73319593758846	3.95081526630642	1.54345747529958e-09	6.25748529635954e-05	significant	2476	1408	0	1	N4BP2L2-212	2343
ENST00000372921.9	3.14195783700393	8.6281924452247	1.54539277130354e-09	6.26533137341882e-05	significant	5436	5684	1027	1644	ANXA7-202	2452
ENST00000416496.6	-12.3705701251792	3.34695744160729	1.54915896993725e-09	6.28060029591959e-05	significant	955	1664	0	0	E2F7-202	5297
ENST00000538136.1	-12.7435088479541	3.6951213891561	1.5672649304722e-09	6.35400548112041e-05	significant	911	2539	0	0	MSH6-209	4055
ENST00000443824.5	-12.2559749257292	3.24086326878996	1.56884129895853e-09	6.36039639423765e-05	significant	1022	1372	0	0	CTPS2-203	4319
ENST00000358678.7	-5.9572693515147	4.72549960464046	1.57934265323574e-09	6.40297098474834e-05	significant	4670	2026	1	2	MRPL42-201	2105
ENST00000371778.5	-12.5169473273239	3.48308849140252	1.58523381074748e-09	6.42685491553244e-05	significant	938	1982	0	0	FAF1-201	1643
ENST00000333151.4	5.66399500738957	2.68295774648983	1.59215450117149e-09	6.45491277864947e-05	significant	14	25	16	38	HIST1H2AJ-201	387
ENST00000325212.10	-12.6937128214137	3.64823008392566	1.59584730554375e-09	6.46988414613546e-05	significant	2055	1068	0	0	CEP295-201	8057
ENST00000275603.8	3.18578421626839	9.92427009099128	1.59668914687045e-09	6.47329713924217e-05	significant	10700	16249	2433	4154	CCT6A-201	2719
ENST00000228865.2	-12.2772935689418	3.26056969861716	1.59686794969889e-09	6.47402204166924e-05	significant	996	1441	0	0	CREBL2-201	3754
ENST00000351698.4	3.77992060457302	6.47039460575288	1.60232084980244e-09	6.49612918926904e-05	significant	515	1212	269	352	TOR1A-201	2076
ENST00000551812.5	-12.5354306070917	3.50032655315641	1.60277027574291e-09	6.49795125191692e-05	significant	937	2023	0	0	BAZ2A-214	8600
ENST00000356688.8	-12.2520505601152	3.23723817965911	1.60451769689834e-09	6.50503564676524e-05	significant	1022	1365	0	0	SEPT10-201	3091
ENST00000438925.6	11.279519151359	1.79325171828702	1.60506399861024e-09	6.50725046316564e-05	significant	0	0	18	14	MMS19-209	3797
ENST00000409136.5	-12.238810537664	3.22500155751373	1.60826796765577e-09	6.52023999447002e-05	significant	1081	1272	0	0	ITPRID2-203	3610
ENST00000435634.2	-4.50435848196583	4.70962439347568	1.62214548224164e-09	6.57650221410405e-05	significant	3239	3445	2	6	EXOSC6-201	5153
ENST00000325658.3	-12.3856269295285	3.36085012829548	1.63937928504393e-09	6.64637149742508e-05	significant	1444	1117	0	0	PPM1A-202	4125
ENST00000479307.5	-12.239077256679	3.22525306064071	1.64720082777725e-09	6.67808159597453e-05	significant	1050	1309	0	0	RFC4-212	1043
ENST00000558934.1	-12.4746744029832	3.44370501515833	1.65042846486968e-09	6.69116708227465e-05	significant	937	1894	0	0	SPPL2A-204	1422
ENST00000536670.5	-12.2660777981603	3.2501679474481	1.66720780476559e-09	6.75919388208064e-05	significant	1202	1178	0	0	AP003108.2-203	449
ENST00000338415.7	5.61992680447148	2.21027830153293	1.67516828657152e-09	6.79146726741825e-05	significant	12	18	17	23	QPCT-201	1739
ENST00000509430.5	-12.2806201287083	3.26364735701991	1.67613302540129e-09	6.7953785115819e-05	significant	985	1460	0	0	GFM2-207	3047
ENST00000613852.4	4.50355777097376	3.47845398359714	1.67835559871439e-09	6.80438926830789e-05	significant	68	71	47	37	NAGK-229	1801
ENST00000619920.4	-12.2423002960222	3.22821395045455	1.69297960163794e-09	6.86367790096055e-05	significant	1138	1211	0	0	PSMC3-213	1580
ENST00000360110.8	-5.50713821938665	8.37431323548101	1.70030747258476e-09	6.89338655535314e-05	significant	67956	16927	30	22	TFRC-201	5111
ENST00000607647.5	-12.2493254159836	3.23469725053765	1.70046956320245e-09	6.89404370313538e-05	significant	1163	1194	0	0	NUP205-210	4518
ENST00000614077.4	-12.3085550321015	3.28949367400041	1.72668568090463e-09	7.00032908752354e-05	significant	964	1536	0	0	RPL36A-210	881
ENST00000544802.5	-5.75449276603665	3.98463944260037	1.72985938800407e-09	7.0131959308461e-05	significant	1471	2663	1	1	GTF2IP4-202	3609
ENST00000394566.5	-12.7464050758774	3.69767804999625	1.73143932219111e-09	7.01960130002719e-05	significant	2166	1067	0	0	SLFN11-202	5030
ENST00000537350.5	-5.20498405571505	4.40733354233768	1.75740849368841e-09	7.12488551511155e-05	significant	1869	3730	1	3	RCSD1-206	3044
ENST00000464087.6	-12.4457323448875	3.41666640124787	1.77076053366774e-09	7.17901735559573e-05	significant	1606	1046	0	0	RBM5-212	5616
ENST00000643815.1	-13.1199009474513	4.05049160450637	1.77434767911e-09	7.19356036064775e-05	significant	3054	1090	0	0	CHD4-221	4945
ENST00000592224.5	6.16720835378749	4.62703278208733	1.78809882643143e-09	7.24931026211831e-05	significant	14	88	102	83	SAFB-211	3014
ENST00000442788.5	-12.2876334603854	3.27008609607683	1.79522972439785e-09	7.27822034865376e-05	significant	1264	1144	0	0	AC010132.3-201	2430
ENST00000507297.5	-12.3128287738321	3.29345074968377	1.7957155965865e-09	7.28019017168101e-05	significant	958	1551	0	0	TMEM173-206	3200
ENST00000389805.8	5.34952621130795	6.10807099809407	1.79906750451539e-09	7.29377947680631e-05	significant	156	317	374	110	SQSTM1-202	2986
ENST00000305997.7	4.27631026633859	3.99379819267109	1.81426782098913e-09	7.35540459985413e-05	significant	111	115	41	79	MBOAT2-201	7751
ENST00000645356.1	-12.2818982778216	3.26483203547947	1.81914655425117e-09	7.37518396024508e-05	significant	970	1480	0	0	SOX9-202	3922
ENST00000452510.6	-5.02605772415067	4.26852344432274	1.83506148995721e-09	7.43970629258451e-05	significant	2307	2624	3	1	DDX46-202	5689
ENST00000367505.6	-12.6257469713868	3.5845700081415	1.83966524764892e-09	7.45837084701825e-05	significant	1934	1050	0	0	SHPRH-203	7201
ENST00000369259.4	-4.16575766499363	4.97603711486383	1.83976293564185e-09	7.45876689367918e-05	significant	3204	4912	5	7	CHD1L-203	2358
ENST00000587079.5	-13.3341444501501	4.2547800172754	1.84205829512214e-09	7.46807274008417e-05	significant	963	4306	0	0	DAZAP1-205	2086
ENST00000409547.5	-12.2225518994927	3.2099958612135	1.84445563529407e-09	7.47779203660921e-05	significant	1078	1247	0	0	GIGYF2-205	5978
ENST00000271628.8	-12.2274308143558	3.21449264585716	1.84478928956156e-09	7.47914473774047e-05	significant	1109	1219	0	0	SF3B4-201	2085
ENST00000492112.2	-4.99857649454731	4.21527211188444	1.84762602562783e-09	7.49064543310037e-05	significant	2245	2499	1	3	SRSF10-214	1631
ENST00000527839.2	-12.4236481815633	3.39614976181288	1.86608328602736e-09	7.56547485821212e-05	significant	1524	1098	0	0	KMT2A-205	4823
ENST00000281146.9	4.97658683029457	2.61647760014906	1.87366916654783e-09	7.59622953501821e-05	significant	27	32	24	26	C4orf33-201	6170
ENST00000256682.8	-5.76456056614545	4.57795524394891	1.89186032078682e-09	7.66998011253393e-05	significant	1972	4428	3	0	ARF3-201	4105
ENST00000602348.5	-12.7240133469786	3.67681819488313	1.8939564351906e-09	7.67847817954971e-05	significant	897	2507	0	0	NSUN5P2-205	1776
ENST00000491606.5	-12.2202397096679	3.20786546051524	1.89462111911555e-09	7.68117294111825e-05	significant	1061	1263	0	0	GLT8D1-213	1577
ENST00000482504.1	-12.2185791192232	3.20633429512353	1.90567337315613e-09	7.72598098944957e-05	significant	1056	1266	0	0	SH3GLB1-202	1199
ENST00000513216.5	-12.2255630485189	3.2127828906943	1.91097732614819e-09	7.74748427566998e-05	significant	1029	1310	0	0	CENPC-206	2799
ENST00000369002.8	-4.84083786664131	4.66854621924585	1.93334875832742e-09	7.83818253601104e-05	significant	3171	3361	5	1	SEC63-201	6411
ENST00000355808.9	-12.2681386580269	3.25206670729748	1.9429008970183e-09	7.87690881669161e-05	significant	1234	1144	0	0	PDHA1-201	699
ENST00000606498.5	-12.5625436303375	3.52564473539033	1.94968600589756e-09	7.90441700510988e-05	significant	883	2146	0	0	TM2D1-212	969
ENST00000262177.8	3.43489552372374	6.20685093976777	1.95545046246074e-09	7.92778726490835e-05	significant	692	1077	270	231	DNAJB6-201	2527
ENST00000367210.2	-13.7789935902243	4.68180243324363	1.97446402048273e-09	8.00487203184108e-05	significant	5274	1189	0	0	ZC3H11A-202	5877
ENST00000401766.6	-12.5969722116612	3.55766102292145	1.97851864599201e-09	8.02131029458081e-05	significant	1885	1042	0	0	SLC6A4-203	6543
ENST00000422207.5	-6.34492117092127	3.58946078568699	1.99363755877861e-09	8.08260539080024e-05	significant	1403	1655	0	1	GAS5-207	643
ENST00000341935.9	4.22636637582389	4.03035167484526	1.99681638940242e-09	8.0954930059153e-05	significant	137	99	54	67	CCR6-201	4018
ENST00000368332.7	-5.15977676740355	4.35008165762791	2.00063507231082e-09	8.11097471016254e-05	significant	2238	3054	0	4	TRMT11-202	1889
ENST00000402931.5	-6.39856674308937	3.65843642450121	2.01653444165095e-09	8.17543393334127e-05	significant	1612	1579	1	0	BRD8-203	2982
ENST00000326793.10	-4.59683538735051	4.8278796709393	2.03254095985066e-09	8.24032755942656e-05	significant	4096	3086	5	3	ACAP2-201	7160
ENST00000366856.3	-4.9634656791991	4.18258455947467	2.03404408761764e-09	8.24642154001945e-05	significant	2106	2539	1	3	CNIH4-201	808
ENST00000261590.12	-3.95291923848866	5.56221345597954	2.03478481787409e-09	8.24942460862512e-05	significant	6657	5213	8	13	DSG2-201	5831
ENST00000398119.6	-6.35301420828626	3.59692916656235	2.04124478859228e-09	8.27561462191081e-05	significant	1490	1571	0	1	INTS6-202	7041
ENST00000520671.5	11.1698299429877	1.66010267738846	2.04205790718252e-09	8.27891116729939e-05	significant	0	0	14	16	CNOT8-214	923
ENST00000258821.7	3.55067615748144	5.06818375536022	2.05384118558801e-09	8.32668293461091e-05	significant	354	391	118	115	TTC5-201	4779
ENST00000296519.6	-12.3204672520296	3.30044479234917	2.05571417588665e-09	8.33427641187967e-05	significant	1402	1042	0	0	CEP44-201	4173
ENST00000356805.8	-12.2119175996378	3.20019294084933	2.05860365489138e-09	8.34599093766062e-05	significant	1036	1278	0	0	SPTBN1-202	8482
ENST00000448629.5	9.09782453554055	2.62670958372663	2.06219364057223e-09	8.36054545760794e-05	significant	3	0	36	15	AL391244.1-201	797
ENST00000526586.6	-12.8508393693328	3.79610740522618	2.06598698525896e-09	8.37592443563687e-05	significant	906	2824	0	0	RPS2-203	878
ENST00000326092.8	-5.03804724430527	4.26584391074404	2.08105682057682e-09	8.43702056198256e-05	significant	1855	3151	2	2	RPL21-204	641
ENST00000485405.5	-12.2095442131648	3.19800310375303	2.10342568404296e-09	8.52770840824697e-05	significant	1041	1268	0	0	HSD17B7-208	2541
ENST00000448105.6	-7.16925169747824	4.36207731488957	2.12146374063807e-09	8.60083829729487e-05	significant	3736	1443	0	1	CALCOCO2-204	1916
ENST00000367303.9	-12.3436644022213	3.32192666207081	2.12266382459823e-09	8.60570367768613e-05	significant	1445	1035	0	0	RMND1-202	1856
ENST00000561878.1	11.3248477222105	1.86122841195559	2.13545888078961e-09	8.65757739449722e-05	significant	0	0	11	23	TMEM170A-202	1072
ENST00000409180.1	-4.33957691425012	4.7275329099853	2.13629607531681e-09	8.6609715485494e-05	significant	2926	3871	3	6	MRPL35-203	651
ENST00000262764.10	12.562030793613	3.27123931426572	2.14243451056821e-09	8.68585799274565e-05	significant	0	0	62	13	PGS1-201	2201
ENST00000502584.5	3.88485846464003	4.44384102454371	2.14347571733791e-09	8.69007925323134e-05	significant	151	250	70	87	SEPT11-203	2615
ENST00000308275.7	3.31529507583178	6.41647179221289	2.15938052970799e-09	8.75456054354215e-05	significant	886	1313	240	345	FBXO22-201	10725
ENST00000409357.5	-12.4730846323904	3.44210803495167	2.16596482613267e-09	8.78125459810707e-05	significant	1669	1028	0	0	NIF3L1-204	1679
ENST00000460191.1	-12.4055946266439	3.3793671244065	2.16711598229898e-09	8.78592161543653e-05	significant	1552	1029	0	0	DNTTIP2-203	3084
ENST00000465368.5	-3.43297550078819	6.20639482457589	2.16721712770905e-09	8.78633167915804e-05	significant	8673	9806	20	26	NIT2-203	1469
ENST00000496459.2	-3.36697443613435	6.40473692879283	2.1739324106389e-09	8.81355677921223e-05	significant	9792	11382	25	30	RBMX-205	2041
ENST00000360375.7	-12.2717502585326	3.25545395779022	2.19575487797614e-09	8.90202942629085e-05	significant	951	1484	0	0	LRRCC1-201	3813
ENST00000395321.6	-4.54105900255844	5.47895377344969	2.20426442730885e-09	8.93652884119554e-05	significant	6265	5162	10	3	ALDOC-203	1722
ENST00000264951.8	-12.5232920979304	3.48887787973722	2.20834382421706e-09	8.95306753214081e-05	significant	1759	1028	0	0	XRN1-201	10143
ENST00000508301.5	-6.81619613945468	4.02855268965679	2.22839627762323e-09	9.03436418874012e-05	significant	2710	1387	0	1	IK-205	868
ENST00000513238.5	-5.12761798491021	4.65215796027433	2.22930654501844e-09	9.03805459481377e-05	significant	1973	4738	2	3	PARM1-202	4308
ENST00000508671.1	-12.4681392538497	3.43750519899546	2.23355049491788e-09	9.05526041649607e-05	significant	1662	1026	0	0	AC063949.2-201	1968
ENST00000460450.1	-12.2024819015954	3.19148589199553	2.23938227106534e-09	9.07890360335311e-05	significant	1068	1224	0	0	TTL-202	4148
ENST00000406900.5	-12.204375402822	3.19324056807731	2.24107001349406e-09	9.08574604870762e-05	significant	1019	1285	0	0	SIRT1-203	3295
ENST00000343003.10	-12.2514680603814	3.23666610802137	2.24732722053622e-09	9.11111401749794e-05	significant	1218	1133	0	0	SPATA13-201	6405
ENST00000478722.5	-6.94584381568861	4.15046352941212	2.29838980796018e-09	9.31813195943217e-05	significant	3083	1376	0	1	GPHN-203	4297
ENST00000409784.7	3.13759690479292	6.83786301566678	2.31068570943749e-09	9.36798200320148e-05	significant	1514	1736	345	423	RAB1A-203	2447
ENST00000529637.5	-12.3027306056745	3.28404199208623	2.311376667986e-09	9.37078328734885e-05	significant	1324	1101	0	0	USP48-213	3228
ENST00000267176.8	-12.3281904680932	3.30760543388151	2.31294114562635e-09	9.37712599259834e-05	significant	1371	1093	0	0	SBNO1-201	11121
ENST00000328697.10	-12.479711244489	3.44841126670561	2.32017698485244e-09	9.40646153198876e-05	significant	867	1987	0	0	CCDC34-202	2103
ENST00000537169.1	-12.3221029213613	3.30204391771091	2.3330814716206e-09	9.45877890224423e-05	significant	926	1606	0	0	ARMCX3-207	3318
ENST00000345795.6	-6.51574964012305	3.76828440159056	2.33758674466056e-09	9.47704418020284e-05	significant	1216	2342	1	0	CASC4-202	3764
ENST00000379117.6	-12.1976590596699	3.18703879928856	2.33924837347834e-09	9.48378075575589e-05	significant	1072	1211	0	0	BCAP29-202	1946
ENST00000508792.5	-12.2887001629828	3.27114260851371	2.34651665542216e-09	9.51324782441251e-05	significant	877	1602	0	0	KIF20A-205	2935
ENST00000356464.10	-12.1955819033285	3.18513271841506	2.35671740158145e-09	9.55460368949151e-05	significant	1024	1264	0	0	RPS26-201	1272
ENST00000381125.8	4.7397355461859	7.54469448648366	2.37430695514042e-09	9.62591525753028e-05	significant	594	1328	943	347	PFKP-203	2654
ENST00000451881.5	-6.36108321810214	3.62359509941768	2.3844647700844e-09	9.66709707087619e-05	significant	1515	1604	1	0	CUL4A-204	3724
ENST00000544060.1	5.46598180549022	2.55503371102185	2.40713351389175e-09	9.75900069201994e-05	significant	24	16	21	28	TDG-208	1139
ENST00000465772.5	-6.3857255449729	3.64654929953551	2.41131269839121e-09	9.77594394181763e-05	significant	1608	1553	1	0	RAB18-204	985
ENST00000520269.5	5.95031736247503	2.51877606594165	2.41282631877987e-09	9.78208046159737e-05	significant	17	11	15	34	IL7-206	456
ENST00000243344.7	-12.335115347102	3.3140173145684	2.4183578949538e-09	9.80450657772171e-05	significant	1388	1086	0	0	TTC21B-201	5482
ENST00000301923.13	-12.222684540863	3.2101017677891	2.42848262199075e-09	9.84555424607489e-05	significant	1169	1140	0	0	TNRC6B-201	15958
ENST00000511802.5	-13.6789225429267	4.58531540800314	2.43181004636651e-09	9.85904428997911e-05	significant	4892	1143	0	0	MARCH6-210	4734
ENST00000536224.2	-12.3446323440287	3.32292868848457	2.43346464822306e-09	9.86575237682593e-05	significant	867	1718	0	0	GCH1-205	1805
ENST00000392112.5	-12.5341878894116	3.4991841140978	2.43429060943151e-09	9.86910098875721e-05	significant	866	2104	0	0	AFDN-206	7459
ENST00000569370.5	-4.2654468474828	5.36423457860634	2.4357383619807e-09	9.87497046714215e-05	significant	5865	4575	4	11	CIAPIN1-213	1559
ENST00000496055.5	-12.8207548223526	3.76758860982261	2.43603828895036e-09	9.87618643106256e-05	significant	2342	1051	0	0	RABGGTB-213	3863
ENST00000368644.5	3.88969019535991	5.31188008893454	2.44251882812067e-09	9.90245983296682e-05	significant	399	297	100	186	GLRX3-202	3827
ENST00000337393.9	-12.738987761537	3.69070691694384	2.44933177180509e-09	9.9300808692522e-05	significant	2174	1039	0	0	ZNF644-201	5763
ENST00000216122.8	6.37426717532669	8.33337360549781	2.45313312401756e-09	9.94549231139197e-05	significant	316	782	1907	335	MCM5-201	3534
ENST00000412586.6	6.27105161278806	1.43915411298546	2.47508032716516e-09	0.00010034470662393	significant	7	5	13	13	ING4-203	741
ENST00000411840.6	-12.1920561328747	3.18188607822236	2.49701070516073e-09	0.000101233808008626	significant	1007	1278	0	0	MRPL48-204	1197
ENST00000494920.1	-12.2061406212758	3.19487548924626	2.52490323605221e-09	0.000102364626996029	significant	980	1334	0	0	KDM1A-205	905
ENST00000428826.6	-12.5203660486413	3.48614758424981	2.52572779858233e-09	0.000102398056410125	significant	1763	1017	0	0	EZH1-202	4623
ENST00000309190.9	-3.65528983076631	5.71714484999332	2.53880412736373e-09	0.00010292819693158	significant	6560	6635	15	13	CAST-201	4282
ENST00000526267.1	-12.1920448925958	3.1818603438671	2.53928693219523e-09	0.000102947770805059	significant	1091	1179	0	0	EIF3M-206	662
ENST00000550069.1	-6.34605121987076	3.59038503438915	2.54032263881102e-09	0.000102989760422676	significant	1528	1510	0	1	PFDN5-209	599
ENST00000245552.6	11.9916176918385	2.63366274137764	2.56870206614806e-09	0.000104140319165775	significant	0	0	39	12	NT5C-201	954
ENST00000263754.4	-12.1834794433064	3.1739790521108	2.57809860700445e-09	0.000104521273725174	significant	1026	1241	0	0	KAT2B-201	4833
ENST00000367481.7	-12.2164304415455	3.20433248176898	2.58233222632951e-09	0.000104692913119851	significant	1164	1135	0	0	STXBP5-204	9177
ENST00000377017.5	-5.29833721331635	4.50983719716969	2.58299423371762e-09	0.00010471975222338	significant	1790	4284	2	2	TIMP1-202	626
ENST00000428992.2	6.19370999994078	1.49663936259323	2.5953643623067e-09	0.000105221261976638	significant	8	5	11	16	ARL5A-202	747
ENST00000512556.1	-12.1862330132114	3.17651863158325	2.60537875921504e-09	0.000105627265656096	significant	1013	1261	0	0	PGM2-204	2050
ENST00000481579.5	-12.2380964918529	3.22436693022404	2.60567330376483e-09	0.000105639207081234	significant	945	1431	0	0	USP33-209	2866
ENST00000542113.1	-5.62169951685313	3.84355254413326	2.61523645671478e-09	0.000106026916428131	significant	1535	2154	0	2	NKRF-204	3351
ENST00000404530.5	-3.70096365376964	5.47197912789274	2.61753510413064e-09	0.000106120108191664	significant	5216	5967	11	12	MEMO1-203	1482
ENST00000374098.6	7.50743909091011	1.47736862740822	2.64371148975184e-09	0.000107181351217519	significant	3	2	12	15	TIMM23B-201	1142
ENST00000379470.5	-12.4400518175965	3.41151035500718	2.64733239817849e-09	0.000107328150086952	significant	858	1916	0	0	NOL6-203	2190
ENST00000630242.2	-12.3798835430845	3.35560897006835	2.67335621977068e-09	0.000108383207861943	significant	905	1741	0	0	FAM30A-205	9612
ENST00000519934.5	-12.4865077954349	3.45474312909892	2.68911940774241e-09	0.000109022279028693	significant	857	2013	0	0	MTDH-203	2184
ENST00000294072.8	4.28735498733252	6.16050735713165	2.70939701399025e-09	0.000109844373741193	significant	467	506	349	144	CYB561A3-201	3061
ENST00000409987.5	-5.7038325628217	3.95466218925313	2.72223881323286e-09	0.000110365005966087	significant	1670	2327	2	0	LSM5-206	504
ENST00000470753.1	-5.9573167544652	4.19399872557619	2.72988790744848e-09	0.000110675115543776	significant	1527	3328	2	0	NDUFA6-201	475
ENST00000536047.5	11.2413220453579	1.75653444036141	2.74221956939036e-09	0.000111175065782224	significant	0	0	11	21	LZTFL1-215	4342
ENST00000331113.8	-12.1867606265483	3.17700910955095	2.74265045934655e-09	0.000111192534922828	significant	990	1289	0	0	KCND2-201	5331
ENST00000375746.1	-3.44101075329378	6.05421086872268	2.74480675901845e-09	0.000111279955624126	significant	7861	8742	19	22	SYK-201	4990
ENST00000407025.5	-12.2936942596319	3.27575268991197	2.74660129746165e-09	0.00011135270980169	significant	917	1564	0	0	PPP1R7-207	1592
ENST00000297265.4	5.07044307959033	3.15014643929914	2.76651019182167e-09	0.000112159856196834	significant	25	54	25	46	CHMP4C-201	1866
ENST00000583407.1	-6.31206312727492	3.55894568124581	2.76984709089186e-09	0.000112295140758938	significant	1349	1644	0	1	MRPS7-206	864
ENST00000394287.7	-6.45307907238786	3.7094775705424	2.77200429475986e-09	0.000112382598118154	significant	1813	1477	1	0	MED1-202	2870
ENST00000452508.6	-12.5587254192012	3.52193000191631	2.78868921799005e-09	0.000113059038275752	significant	1838	1012	0	0	ATM-203	12954
ENST00000419113.5	-12.2742233739677	3.2577597938903	2.79345400695701e-09	0.000113252212350051	significant	864	1591	0	0	NDUFA3-206	654
ENST00000429345.5	-12.1996893432611	3.18889739331527	2.82140648173789e-09	0.000114385461582617	significant	1142	1132	0	0	LY86-AS1-201	1941
ENST00000558815.5	-4.19303060414195	5.31266556007128	2.82557752580897e-09	0.000114554564051347	significant	3433	6999	6	9	RPL28-207	616
ENST00000450554.6	-12.5608908164541	3.52410797724586	2.82592951665684e-09	0.000114568834464301	significant	857	2173	0	0	U2AF2-202	3022
ENST00000356527.9	-12.6120520601283	3.57175336005138	2.82802447403681e-09	0.0001146537682264	significant	1937	1015	0	0	ENSA-204	2546
ENST00000537739.5	-13.7719065972657	4.67516410253066	2.8298367748094e-09	0.000114727242524323	significant	976	6220	0	0	HDGF-210	2073
ENST00000435644.6	-12.1752737335901	3.16641541058912	2.83003175730908e-09	0.000114735147504825	significant	1049	1200	0	0	RB1CC1-202	6614
ENST00000373344.10	-12.1800743768963	3.17084904543043	2.83467126596766e-09	0.000114923242464861	significant	988	1280	0	0	ATRX-201	11167
ENST00000554683.1	-12.1869550817017	3.1771671333915	2.83582445378649e-09	0.000114969995005412	significant	1104	1155	0	0	CNIH1-204	787
ENST00000643536.1	-12.7975612215431	3.74575828984057	2.84523721433371e-09	0.000115351607143517	significant	2304	1035	0	0	AC068831.7-201	6683
ENST00000513163.5	-12.1871645702244	3.17735979675428	2.85283491622692e-09	0.000115659633173672	significant	1106	1153	0	0	FBXL5-211	2554
ENST00000371666.7	-12.1731564268614	3.16446373239762	2.87728193458575e-09	0.000116650764191976	significant	1057	1187	0	0	IL13RA1-202	4036
ENST00000497617.1	-12.2157163494234	3.2037141454583	2.87756885208555e-09	0.000116662396401253	significant	944	1393	0	0	TSFM-206	770
ENST00000619304.4	11.426109090296	1.96949043951608	2.87853333389732e-09	0.000116701498422865	significant	0	0	23	12	FAM83D-201	2475
ENST00000392872.7	-3.71301821835257	5.92635500389499	2.8814627509621e-09	0.000116820262849505	significant	7449	7909	19	12	TDG-202	3251
ENST00000636435.1	5.61174870109536	2.72368273037556	2.88262224990679e-09	0.000116867271255721	significant	25	15	19	36	ASAH1-226	4611
ENST00000330838.10	-12.2784660443804	3.26158605066425	2.8883584455438e-09	0.000117099828099237	significant	1361	1013	0	0	ANKRD17-201	7734
ENST00000160827.8	4.05437017842597	6.89419460523127	2.90206174683715e-09	0.000117655387340272	significant	658	1262	539	275	KIF22-201	2113
ENST00000411912.5	-12.9062960572729	3.84821840775127	2.91160544316446e-09	0.000118042307876774	significant	2576	1008	0	0	USP34-202	4309
ENST00000396912.1	-12.1905980266535	3.18052091446345	2.91318190679606e-09	0.000118106220865326	significant	1122	1140	0	0	RBAK-202	6551
ENST00000549982.5	3.44361911693101	6.8280065763988	2.91938207795271e-09	0.000118357588204359	significant	1492	1127	306	479	MRPL42-206	15582
ENST00000641686.1	11.1236726086209	1.6005043347704	2.92044218725678e-09	0.000118400567155764	significant	0	0	14	15	MFSD8-241	4991
ENST00000642653.1	-6.30764514648747	3.55483857475174	2.92393421403045e-09	0.000118542140905223	significant	1327	1660	0	1	UCK2-209	4838
ENST00000623582.1	-12.4284611309547	3.40073685684973	2.93137037403195e-09	0.000118843617704003	significant	850	1902	0	0	AC114546.3-201	1734
ENST00000296802.9	-12.1699993826575	3.16155862368449	2.93360790965451e-09	0.000118934331873213	significant	1044	1197	0	0	NSA2-201	1199
ENST00000615950.4	-12.3619741298024	3.33900937360426	2.95342965657695e-09	0.000119737945136943	significant	851	1770	0	0	ILF2-205	1906
ENST00000360507.9	-5.99312849718183	4.20867057052645	2.95376062113068e-09	0.00011975136310188	significant	1396	3543	1	1	CNPPD1-201	2060
ENST00000544591.1	-4.08350861776464	5.00878435034403	2.97946084307371e-09	0.000120793301499894	significant	4244	3866	5	8	LINC02446-201	868
ENST00000602836.2	-12.5159488190555	3.48202710612485	2.98622819899248e-09	0.000121067663643553	significant	1766	1004	0	0	ERCC5-208	5143
ENST00000371332.8	-12.1943388852773	3.18399981849036	3.00071834239259e-09	0.000121655123037281	significant	956	1342	0	0	HELLS-204	2675
ENST00000374518.5	-5.16553703509963	6.38987088629691	3.03960187258046e-09	0.000123231539118157	significant	12411	9535	14	2	BMS1-201	7753
ENST00000356763.7	-12.2381843944194	3.22437996770493	3.05576728427507e-09	0.00012388691723908	significant	1299	1014	0	0	PIK3R4-201	5015
ENST00000368149.2	-3.5107721068753	5.94202013669186	3.05838308515071e-09	0.00012399296703818	significant	6860	8619	19	17	ARHGAP18-201	4462
ENST00000583521.1	-12.4296843362388	3.40187464193336	3.07784565013388e-09	0.000124782018347728	significant	847	1908	0	0	AC145207.4-201	450
ENST00000285850.11	-12.2257264384224	3.21290055439081	3.08016918712059e-09	0.000124876219184243	significant	1210	1097	0	0	SLC7A7-201	2263
ENST00000409276.5	-3.24330223275049	7.75848383948579	3.0857813739078e-09	0.00012510374846097	significant	24808	29250	55	100	SRSF7-202	1050
ENST00000355105.7	-6.51074495085048	4.70028155768204	3.08707459297697e-09	0.000125156178148472	significant	4873	1685	1	1	GPBP1L1-202	3736
ENST00000648544.1	-12.2783041602006	3.26153473827028	3.08768734638283e-09	0.000125181020397053	significant	855	1609	0	0	STK17A-204	1873
ENST00000543719.5	-12.1682115303221	3.15990686982012	3.0945926811053e-09	0.000125460976477371	significant	1072	1161	0	0	CCAR1-217	3521
ENST00000359646.1	-12.7399696591775	3.6918167317733	3.10433016988691e-09	0.000125855753747555	significant	828	2628	0	0	RBM12-201	5332
ENST00000359511.4	-5.20283346734946	4.03162788318742	3.1060013521629e-09	0.000125923506819388	significant	1769	2429	2	1	SLC25A44-201	3482
ENST00000483465.5	-12.2226604543263	3.21007162891341	3.11681268006927e-09	0.000126361819675368	significant	1208	1094	0	0	IFT80-220	4044
ENST00000640615.1	-12.7309142029184	3.68330449610948	3.12139246854083e-09	0.000126547493459582	significant	864	2563	0	0	HLA-B-258	240
ENST00000441275.5	-12.3084220506924	3.28938407291173	3.12347574150996e-09	0.000126631953512297	significant	901	1610	0	0	BDH1-207	1605
ENST00000581220.1	-6.50181169473781	3.75538927702974	3.12739469871223e-09	0.000126790835875191	significant	1188	2339	1	0	RIOK3-204	2384
ENST00000381024.4	-12.2519462839352	3.23709872846118	3.13083192169069e-09	0.000126930187769184	significant	1262	1082	0	0	ATAD2B-203	5579
ENST00000259008.6	-6.4429887081828	3.67990846430356	3.15994178176529e-09	0.000128110359716328	significant	1851	1358	0	1	BRIP1-201	6048
ENST00000602866.5	3.32981753143963	7.98378497097654	3.17233532804708e-09	0.000128612818869685	significant	2159	4339	864	837	PSMC3-212	1373
ENST00000343958.8	-12.3169447757985	3.29718757241226	3.19469960907656e-09	0.000129519511551182	significant	1382	1059	0	0	FGD6-201	9288
ENST00000405938.5	11.3371776759312	1.8610182939631	3.22673122816634e-09	0.00013081813745232	significant	0	0	21	12	TFIP11-201	2896
ENST00000222214.9	9.38080069392704	5.82067532324117	3.23292961418276e-09	0.000131069432418198	significant	0	25	264	151	GCDH-201	1956
ENST00000261211.7	-6.29621560778492	3.54423498379891	3.23449073333797e-09	0.000131132723310988	significant	1386	1565	0	1	CDK17-201	4157
ENST00000302708.8	3.39449125411197	5.54846740874117	3.24925920998534e-09	0.000131731466891225	significant	528	615	129	196	ALKBH3-201	1474
ENST00000543796.5	2.91438353870592	11.0193581902091	3.26794246930615e-09	0.00013248892359061	significant	30127	37380	5491	8229	RAN-212	2661
ENST00000379303.9	3.42180748059919	5.45693684705706	3.27552145418777e-09	0.00013279619079568	significant	439	625	127	178	ACOT9-204	3117
ENST00000262187.9	3.66583870025821	6.32885571520262	3.27742297916383e-09	0.00013287328242126	significant	516	1168	238	323	RHEB-201	2075
ENST00000423777.6	-12.299312564385	3.28096786494674	3.33409465709289e-09	0.00013517086558786	significant	846	1658	0	0	ATF5-201	2069
ENST00000368376.7	5.37069694665811	4.22003113108427	3.34887910420285e-09	0.000135770256642592	significant	66	60	102	34	MTX1-202	1632
ENST00000370440.5	-12.1534586647953	3.14633347990394	3.35457074747952e-09	0.000136001007244315	significant	1029	1187	0	0	ZNF644-204	5702
ENST00000569760.5	-6.29970273754561	4.52020345448829	3.36881206442636e-09	0.000136578378715973	significant	1554	4681	2	0	FUS-212	639
ENST00000374153.6	-6.34639316066351	3.61008176490841	3.37144568525935e-09	0.000136685150971785	significant	1554	1524	1	0	TMEM273-203	1569
ENST00000264852.8	-12.2573089866734	3.24204870382008	3.39127657049919e-09	0.000137489134721178	significant	1282	1068	0	0	SIDT1-201	5080
ENST00000566130.1	-4.92406657299254	4.91872651882217	3.39627360716019e-09	0.000137691724581489	significant	2308	5796	2	5	ALDOA-214	801
ENST00000548259.1	-12.183674773156	3.17413727183636	3.40580653228622e-09	0.000138078208431948	significant	1140	1107	0	0	VPS29-204	563
ENST00000536844.5	-12.2675586625676	3.25150266462974	3.41551619040928e-09	0.000138471857391573	significant	1357	998	0	0	M6PR-202	2305
ENST00000590114.5	-12.2800400886251	3.26303745941429	3.41784182882681e-09	0.000138566143424296	significant	1377	997	0	0	NMT1-209	666
ENST00000357332.7	-6.31132318353869	3.55817434011148	3.42398185179036e-09	0.000138815072235285	significant	1260	1747	0	1	ASNA1-201	1280
ENST00000358056.7	-3.59838312301522	6.25083691919862	3.43402714113465e-09	0.000139222328355881	significant	10377	8621	16	27	GMFB-201	4301
ENST00000585933.2	-6.46271751527957	3.7186564373027	3.45300280153921e-09	0.000139991639580003	significant	1223	2197	1	0	CEBPG-202	3845
ENST00000420607.6	-4.24819313861637	5.26191831173625	3.45851073832718e-09	0.000140214942353261	significant	5753	3895	5	9	ACADM-203	1332
ENST00000611941.4	-12.1775876527147	3.16853176293985	3.46530808173437e-09	0.000140490520249675	significant	1127	1112	0	0	ZMYND8-219	5090
ENST00000445716.5	-4.23326259180838	4.77243716831883	3.46576619998302e-09	0.000140509093279712	significant	3074	3911	3	7	FAM133B-204	2026
ENST00000294353.6	-12.2260515856781	3.21319629701229	3.5081000501847e-09	0.000142225392234588	significant	1230	1074	0	0	ZYG11B-201	8093
ENST00000359031.8	11.1119162597242	1.58920746184521	3.50914973536829e-09	0.000142267948571301	significant	0	0	12	17	GABPB1-202	1633
ENST00000479153.1	-13.2419269013148	4.16680602416291	3.53285799116514e-09	0.000143229128677817	significant	857	4094	0	0	SUMO3-206	1736
ENST00000261318.4	-12.2316066296134	3.21838385375143	3.53759390652141e-09	0.000143421132158191	significant	909	1462	0	0	C12orf49-201	8404
ENST00000536983.5	-12.6368066496275	3.59490812065714	3.54722256425827e-09	0.000143811497200159	significant	1999	999	0	0	UCP2-202	1413
ENST00000425528.5	-12.1482304042038	3.1415195435468	3.54758673281359e-09	0.000143826261321729	significant	1042	1163	0	0	TNPO2-202	5122
ENST00000587757.5	6.63866693233331	1.7664123570472	3.55075063763368e-09	0.000143954532350945	significant	8	3	18	13	LDLRAD4-211	2171
ENST00000581110.1	8.16685771696192	1.47701828303162	3.55784618587962e-09	0.000144242200067932	significant	2	1	13	14	FAM104A-205	512
ENST00000335154.9	-12.1482726066638	3.14155719748268	3.58549250190245e-09	0.000145363037012129	significant	1048	1156	0	0	FMNL3-201	12634
ENST00000619305.1	-12.6766229667453	3.63238711763764	3.59710310099866e-09	0.000145833753920688	significant	812	2492	0	0	COA6-204	697
ENST00000229829.6	-4.63127071323668	5.04130699363654	3.62938287125134e-09	0.000147142440366272	significant	3166	5488	7	2	HLA-DOA-201	3489
ENST00000252512.13	-5.65125292512726	3.9056390247782	3.6305907933233e-09	0.000147191411942913	significant	1693	2146	2	0	XPO7-201	4861
ENST00000648892.1	-12.1860337649992	3.17635189501617	3.66302375066263e-09	0.000148506308899364	significant	927	1362	0	0	KAT6B-225	7625
ENST00000262027.9	3.88155008180646	7.80026210050641	3.68279152426488e-09	0.000149307733976747	significant	2570	1231	810	729	MARS-201	2905
ENST00000648319.1	7.49380949705754	3.72289713530867	3.69207625253443e-09	0.000149684155430251	significant	11	10	85	14	KCNN4-211	1956
ENST00000285681.6	-12.1401773309738	3.13411843454161	3.71780256549999e-09	0.000150727151610501	significant	1001	1198	0	0	USP25-202	5216
ENST00000588815.5	-12.2496340077089	3.23504508620715	3.73012579832781e-09	0.000151226760115806	significant	841	1574	0	0	CAPNS1-206	1471
ENST00000420358.2	-13.4961734172562	4.40966200358768	3.73103967001793e-09	0.000151263810301867	significant	4265	1060	0	0	WDHD1-202	3722
ENST00000389759.7	-12.1467318749172	3.14015437068497	3.74540242782661e-09	0.000151846105228946	significant	972	1243	0	0	PKP4-202	4443
ENST00000462982.1	-12.2848836875443	3.26762312423107	3.74640843191739e-09	0.000151886890646795	significant	838	1641	0	0	DPH3-203	738
ENST00000444272.1	-12.6167712268182	3.57615180851422	3.75599966881187e-09	0.000152275738572971	significant	2003	948	0	0	SYNCRIP-203	610
ENST00000453003.1	8.43214719757881	1.84273541837661	3.7624950509034e-09	0.000152539074353726	significant	3	0	16	17	SYS1-205	433
ENST00000359957.7	4.80902365471101	4.90276562406919	3.79174824463459e-09	0.000153725057333975	significant	102	197	151	62	BRMS1-201	1445
ENST00000392415.6	-12.3265825770818	3.3062154330716	3.81856676981105e-09	0.00015481233398168	significant	833	1724	0	0	UBE2E3-201	1347
ENST00000394688.7	-4.19341920815127	4.90149826001087	3.84355762713562e-09	0.000155825513319332	significant	3289	4364	7	4	BRD7-201	5370
ENST00000406938.2	9.09358207017229	2.52940050933519	3.86667590002611e-09	0.000156762774338859	significant	0	3	35	13	CHKB-201	1638
ENST00000518116.5	-12.1359477634029	3.13023015467672	3.86936484301353e-09	0.000156871789465454	significant	990	1204	0	0	FAM92A-205	1943
ENST00000352271.6	-12.2406077326575	3.22669584082027	3.86973975621196e-09	0.000156886989196345	significant	897	1492	0	0	AC104699.1-201	414
ENST00000264167.8	-4.29740744712116	5.29096950265266	3.89006503710268e-09	0.000157711016734217	significant	5345	4620	3	11	AGPS-201	7764
ENST00000324340.13	-12.800153583839	3.74839582621134	3.89258252534964e-09	0.000157813080742725	significant	820	2791	0	0	DDX39A-202	1355
ENST00000366528.3	-12.3290552208354	3.30850614971485	3.89263311947226e-09	0.000157815131929645	significant	831	1731	0	0	COX20-201	568
ENST00000462119.5	-12.1764532252838	3.16752700812492	3.94796198348442e-09	0.000160058274734425	significant	920	1354	0	0	REV3L-209	2518
ENST00000455565.5	-12.2749185340422	3.25830038564835	3.94884529424473e-09	0.00016009408591927	significant	1381	983	0	0	LINC02210-202	2609
ENST00000380488.8	4.77384698423021	3.1865593712438	3.949084262647e-09	0.000160103774176235	significant	54	41	26	46	ASB9-203	1678
ENST00000358273.8	-12.2693431356433	3.25316180690735	3.96496824520486e-09	0.000160747742597095	significant	1319	1046	0	0	NF1-202	12425
ENST00000600519.5	-12.26282632105	3.24722020342015	3.96769251558420e-09	0.000160858189966814	significant	889	1541	0	0	FAM129C-210	5115
ENST00000618150.4	-12.1333371040134	3.12782832023068	3.97161130654717e-09	0.000161017065590035	significant	994	1195	0	0	THOC2-220	3211
ENST00000370782.6	-12.5835341352055	3.54508140378144	3.98798913685672e-09	0.000161681055586445	significant	1945	941	0	0	MMS19-203	3532
ENST00000261034.6	-5.73781866054066	3.96906440719079	3.98805261246266e-09	0.000161683629014461	significant	2314	1619	1	1	SLC35A5-201	2444
ENST00000368068.7	-13.0677265469912	4.00095370120593	3.99882378199544e-09	0.000162120313769659	significant	3017	967	0	0	MED23-205	5233
ENST00000341446.8	-3.51664503787373	6.02430339356518	3.99966491408906e-09	0.000162154414946999	significant	8379	7828	20	18	BRI3BP-201	6648
ENST00000530853.5	-12.1509570628422	3.14404798015338	4.00354472843022e-09	0.000162311710380018	significant	944	1283	0	0	NIN-216	5068
ENST00000392876.7	-12.6922152605753	3.64681137749854	4.00549878649261e-09	0.000162390931801983	significant	2113	996	0	0	NT5DC3-201	7207
ENST00000372458.7	-3.80454039293907	5.85959246861554	4.01083010779515e-09	0.000162607074230231	significant	8249	6270	16	12	ELOVL1-201	1477
ENST00000573657.5	8.35153030821695	2.19580501452753	4.01522180267268e-09	0.000162785122323956	significant	4	0	23	17	ELP5-210	687
ENST00000553635.5	-6.52966141590665	3.78154086368501	4.01784537797189e-09	0.000162891487313736	significant	2070	1373	1	0	SRSF5-205	1412
ENST00000614443.1	5.15124767916483	2.79049702857407	4.02163178224225e-09	0.000163044995715665	significant	36	21	26	30	PIGW-204	2312
ENST00000530292.2	-12.2484676326973	3.23395524669953	4.02753279832829e-09	0.000163284234709825	significant	891	1513	0	0	POLG-208	1326
ENST00000416967.1	-4.37102656274182	5.85790594694654	4.02928728850741e-09	0.000163355365250667	significant	5319	10044	14	5	TXN2-204	1280
ENST00000475723.5	-12.3187175757307	3.298933336296	4.02990170619163e-09	0.000163380274972421	significant	829	1714	0	0	TTC19-206	2591
ENST00000368211.8	-3.50959353408817	6.02188322306625	4.06068532110985e-09	0.000164628304288435	significant	7953	8292	21	17	MRPL24-202	883
ENST00000359681.3	4.77336603808435	2.9023518759086	4.06439462833024e-09	0.000164778687021765	significant	35	46	23	37	RPL37A-201	742
ENST00000442760.2	-12.1819211703112	3.1725825015019	4.07019495713839e-09	0.000165013843952304	significant	843	1454	0	0	TPT1-205	902
ENST00000409970.6	-4.6588020755096	4.70594819055718	4.08493455664806e-09	0.000165611416795625	significant	2483	4336	5	2	GSDME-203	1997
ENST00000421367.6	-5.22819930485915	4.05536815598095	4.0953247023526e-09	0.000166032654082779	significant	2232	1964	2	1	ERLIN1-203	5792
ENST00000240731.4	11.0699299835072	1.53251079870326	4.09727732276419e-09	0.000166111817219506	significant	0	0	13	15	ZNF211-201	2440
ENST00000220496.8	4.55977560185049	3.40627662631653	4.14473255998482e-09	0.000168035747446905	significant	43	88	40	41	DNAJC17-201	3731
ENST00000522826.5	11.0759631353183	1.53830289615846	4.1556911668898e-09	0.000168480031288046	significant	0	0	14	14	ENPP2-208	2667
ENST00000447801.5	-5.53117962428345	3.77681606411128	4.16657232215293e-09	0.000168921175084724	significant	1590	1892	1	1	RBM34-203	1273
ENST00000322088.10	5.91388988811843	5.62076702130316	4.17684968159764e-09	0.000169337839791331	significant	105	121	290	57	PPP2R1A-201	5380
ENST00000380550.6	-12.1283241223504	3.12322211552915	4.18004256857825e-09	0.0001694672858153	significant	976	1208	0	0	OFD1-202	3296
ENST00000367553.5	-12.1862498000536	3.1764860453929	4.19475632620421e-09	0.000170063810976971	significant	1243	990	0	0	NPL-203	2231
ENST00000544373.5	-12.2100816838513	3.19846424768163	4.19524058651168e-09	0.000170083443858357	significant	1220	1058	0	0	CHEK1-218	1653
ENST00000617200.1	-12.1787607912546	3.1696715151124	4.19917197921744e-09	0.000170242830381434	significant	841	1451	0	0	YTHDF3-209	5076
ENST00000454289.7	3.18643085353359	6.17327936904664	4.21572565248658e-09	0.000170913949403111	significant	863	1145	219	269	TSFM-204	2192
ENST00000442940.1	-12.1737160616472	3.16496011651656	4.22054414384735e-09	0.000171109300679859	significant	1152	1076	0	0	PNPLA4-202	652
ENST00000244137.11	4.65908262017428	4.5978714289782	4.23598387814953e-09	0.000171735258387938	significant	110	156	122	51	PEPD-201	1910
ENST00000504131.6	-12.6952781587429	3.64967288933646	4.25210927616043e-09	0.000172389014274096	significant	2160	948	0	0	CLCN3-204	5592
ENST00000258243.6	-12.1990111762643	3.18831864590697	4.25746414289966e-09	0.000172606111281438	significant	900	1416	0	0	URB2-201	5613
ENST00000481006.1	-12.1244025225833	3.11960904936591	4.2789242867672e-09	0.000173476148434116	significant	1013	1158	0	0	RPS7-208	5429
ENST00000520317.1	5.71383564763801	1.65499295313475	4.28038044898532e-09	0.000173535184162763	significant	11	9	14	15	IL7-207	1055
ENST00000301072.10	3.56855940209533	7.13621721322857	4.29408622745055e-09	0.0001740908438333	significant	1867	1095	443	525	TUBA1C-201	3001
ENST00000370706.8	-6.40008548220153	3.66044180786865	4.29818058676068e-09	0.000174256837348452	significant	1787	1378	1	0	ZNF451-203	5268
ENST00000414441.5	-12.5061519756859	3.47305331997874	4.29951756554928e-09	0.000174311041142499	significant	826	2091	0	0	MEPCE-202	2261
ENST00000377575.2	3.0954847040349	7.48368237876011	4.31780917815181e-09	0.000175052619700631	significant	2512	2681	475	730	HMGN4-201	1225
ENST00000380359.3	-12.2381611268102	3.22444007024614	4.33688839530153e-09	0.000175826129322315	significant	884	1503	0	0	NET1-202	3253
ENST00000244364.10	-13.1296318773327	4.05971747092993	4.33960801074751e-09	0.000175936387971726	significant	3181	972	0	0	DST-201	16742
ENST00000586299.1	5.55443104117814	2.15214799047112	4.37441379085265e-09	0.000177347483908748	significant	15	15	22	16	CYTH1-206	4423
ENST00000409333.1	-6.29023377618835	3.55801060144906	4.39009453001384e-09	0.000177983212435821	significant	1351	1635	1	0	SSB-202	1782
ENST00000564043.1	-12.1622838576722	3.15443608914408	4.39383044203329e-09	0.000178134673780914	significant	1134	1078	0	0	NQO1-206	892
ENST00000379388.6	-12.4008860055895	3.37498166092148	4.42501995290057e-09	0.000179399158930495	significant	1595	969	0	0	HIVEP1-201	9027
ENST00000265081.6	-6.27177776101003	3.52156004923608	4.43688112799068e-09	0.000179880034690998	significant	1269	1649	0	1	MSH3-201	4092
ENST00000226279.7	3.34680897594254	6.30263603902175	4.44190299227349e-09	0.000180083631112752	significant	942	1027	197	349	CD38-201	5668
ENST00000548752.6	-4.01259821057823	5.3868115481842	4.44605827033056e-09	0.000180252094395742	significant	4263	6544	5	13	CHURC1-202	439
ENST00000583536.5	-12.1580535067501	3.15054279467477	4.47033355763749e-09	0.000181236263093739	significant	1128	1078	0	0	SAP30BP-221	1000
ENST00000342579.8	-12.2700361401457	3.25378605111227	4.47608154728998e-09	0.00018146929809023	significant	1382	973	0	0	BPTF-204	10607
ENST00000376406.7	-12.2375955609476	3.22393240864549	4.47841643825424e-09	0.000181563959239704	significant	828	1568	0	0	MDC1-201	7576
ENST00000542303.5	-12.1100065872848	3.10641234582766	4.48932428105442e-09	0.000182006185002508	significant	854	1322	0	0	MRPL48-210	661
ENST00000272342.5	-12.1177304353948	3.11347898989104	4.53481636521159e-09	0.000183850525078408	significant	997	1166	0	0	ETAA1-201	3418
ENST00000619039.4	-6.25144573580882	3.50261952917343	4.5497051913059e-09	0.000184454147865924	significant	1183	1706	0	1	PIP4K2B-204	5734
ENST00000527343.5	6.69189460018684	1.82980770577835	4.58241306630153e-09	0.000185780190533996	significant	8	3	20	12	CD81-213	720
ENST00000538151.2	-12.1157477121287	3.1116891659532	4.58899413745642e-09	0.000186047000320758	significant	850	1336	0	0	OCLN-205	5391
ENST00000609421.1	-12.2276171576197	3.21470837956047	4.59058094961885e-09	0.000186111332859447	significant	881	1488	0	0	MTX1-207	1085
ENST00000521310.5	11.105952845012	1.58355322925388	4.59292966674532e-09	0.000186206554549189	significant	0	0	11	18	C8orf76-205	948
ENST00000534000.5	11.105952845012	1.58355322925388	4.59292966674532e-09	0.000186206554549189	significant	0	0	11	18	TPD52L1-213	2356
ENST00000258439.7	-12.1812480909681	3.17196561706662	4.60563412281942e-09	0.000186721618607345	significant	831	1467	0	0	TMEM127-201	6266
ENST00000319545.12	-12.1000609851092	3.09727552005141	4.6074179190361e-09	0.000186793937273561	significant	854	1306	0	0	MRI1-202	3027
ENST00000563119.5	-12.1449780340541	3.13857101591246	4.61225996712082e-09	0.000186990243587012	significant	838	1398	0	0	FAM219B-204	2721
ENST00000393892.7	5.69746569376328	4.4947200474702	4.61426274839811e-09	0.000187071440345556	significant	53	70	130	33	CNP-202	5217
ENST00000611123.1	-6.2849788546431	3.55315574957969	4.63661649774094e-09	0.000187977706051413	significant	1347	1628	1	0	SLC35E2B-203	5948
ENST00000490922.1	-12.1169656567609	3.11278322550953	4.66878534957710e-09	0.000189281895642555	significant	962	1206	0	0	GUCD1-211	567
ENST00000371882.5	4.54299546816413	3.73756138229567	4.6694332912617e-09	0.000189308164494332	significant	98	59	52	48	KLHL13-204	3256
ENST00000506824.5	-12.2235128490443	3.21092122897754	4.67023712324764e-09	0.000189340753450706	significant	880	1482	0	0	KLHL2-205	2887
ENST00000648280.1	-13.4835786981423	4.39781014584216	4.67135854105639e-09	0.000189386217971508	significant	879	4999	0	0	COPA-212	2160
ENST00000487850.5	-12.145784197243	3.13925489341192	4.67805772722044e-09	0.000189657816376971	significant	1109	1080	0	0	IAH1-207	663
ENST00000467167.5	-3.71399895663781	5.48393065676042	4.6970984560571e-09	0.000190429765605467	significant	5905	5265	11	12	UMPS-204	2242
ENST00000372070.7	3.57725576174196	5.3627418686215	4.71111486708875e-09	0.000190998018941512	significant	328	584	118	171	AKR1A1-202	1818
ENST00000392750.6	-12.0995096369192	3.09671245099167	4.71362834288759e-09	0.000191099920277349	significant	1107	1007	0	0	PDCD10-201	2067
ENST00000485390.5	4.88890717755058	3.14439457108055	4.73120358545696e-09	0.000191812455761596	significant	28	61	28	42	RPS8-207	1115
ENST00000252444.9	-12.1162111162129	3.11211686593307	4.75984134102366e-09	0.000192973487647781	significant	843	1345	0	0	LDLR-201	5337
ENST00000436782.5	-5.47451456821159	4.30352384627079	4.76194263331028e-09	0.000193058678239665	significant	1811	3384	3	0	SUMF2-209	1683
ENST00000534600.5	4.2254327839103	4.01713236762628	4.77395661694982e-09	0.000193545749164379	significant	136	98	46	75	API5-210	1760
ENST00000399489.5	-12.1389277451904	3.13294966431814	4.78544456951948e-09	0.000194011493737459	significant	1096	1084	0	0	HMGB1-204	1727
ENST00000318522.9	-5.63555156383485	4.43840937170295	4.79159115814226e-09	0.000194260688733404	significant	3618	1836	2	1	EML4-201	5549
ENST00000643898.1	11.0820190426256	1.54409129164137	4.82267663040663e-09	0.000195520955949945	significant	0	0	15	13	RIPOR2-211	3348
ENST00000306376.9	-12.1183985081344	3.11410330155436	4.82530933736832e-09	0.000195627691155587	significant	947	1226	0	0	ETV5-201	4111
ENST00000510413.5	-13.1297642095071	4.05984179146675	4.85235760628821e-09	0.000196724282074137	significant	3189	963	0	0	LRBA-209	10032
ENST00000373479.8	4.50903353170152	3.57557321831117	4.87499581679674e-09	0.000197642080404573	significant	87	58	46	44	RNF8-202	5631
ENST00000398187.6	-5.5015881969376	3.74944273215308	4.91324667387648e-09	0.0001991928466523	significant	1442	1990	1	1	FAM76B-202	3823
ENST00000619518.4	7.96074825672383	1.63354147656038	4.92197795218414e-09	0.000199546830137449	significant	1	3	18	11	FAM156A-215	644
ENST00000354775.4	3.0848482904734	8.03333491603842	4.95363850411973e-09	0.000200830412234022	significant	2985	4784	721	1035	ALDH9A1-201	2696
ENST00000367721.2	5.82567919024174	1.58395149766884	4.96188207139584e-09	0.00020116462293853	significant	8	10	13	15	FASLG-202	1888
ENST00000360301.8	-12.5612146771244	3.5242328245717	4.97044811053013e-09	0.000201511907297113	significant	1919	922	0	0	PPIP5K1-204	5565
ENST00000367957.6	-4.13131714519118	6.1687977285521	4.97403894794149e-09	0.000201657487027444	significant	6039	13036	8	21	FCRLA-209	1684
ENST00000574872.1	-4.17450634914185	5.1011363075595	4.97548259989711e-09	0.000201716015565029	significant	3019	5940	6	7	PFN1-203	1173
ENST00000569493.5	-12.1104127854927	3.10676311156819	5.02475744630084e-09	0.000203713716387929	significant	953	1206	0	0	RAB27A-212	1013
ENST00000611503.4	-12.1987850573987	3.1880314570707	5.02606933213551e-09	0.000203766902863438	significant	1279	969	0	0	EFNA5-206	4933
ENST00000518797.5	-12.1125867290515	3.10874275558891	5.077481920353e-09	0.000205851272014951	significant	1040	1107	0	0	CD74-206	1727
ENST00000326019.10	11.841550442481	2.46003846650169	5.08598988071925e-09	0.00020619620174412	significant	0	0	35	11	SLC4A1AP-201	2959
ENST00000597279.5	-12.1182708672115	3.11396307376157	5.12596744231409e-09	0.000207816972046298	significant	1058	1095	0	0	EMP3-206	683
ENST00000519638.2	-12.2221220544233	3.20963990220369	5.12862775565697e-09	0.000207924826469845	significant	872	1489	0	0	ERLIN2-206	4766
ENST00000309964.8	-12.2193793021054	3.20703208989234	5.13428622997022e-09	0.000208154232335453	significant	1260	1027	0	0	CLOCK-201	10304
ENST00000559969.6	11.6692799659394	2.25869255025801	5.13777483838484e-09	0.000208295667497798	significant	0	0	30	11	TINF2-213	1796
ENST00000450791.6	-12.1119538665012	3.10820580067433	5.14856312740041e-09	0.000208733046311067	significant	838	1344	0	0	GOLGA3-202	8870
ENST00000395587.5	11.4738676232289	2.02566465904468	5.15089746179284e-09	0.000208827684896005	significant	0	0	25	11	EIF3C-202	3137
ENST00000282516.12	-12.2614967472724	3.24589331407288	5.16330829930249e-09	0.000209330845070322	significant	1380	960	0	0	NIPBL-201	10435
ENST00000452857.5	-12.1109454548301	3.10725509518611	5.17303549702516e-09	0.000209725205120394	significant	941	1221	0	0	ELMO2-207	2158
ENST00000395198.7	-12.1784241668631	3.16936687553578	5.19260440734051e-09	0.000210518567882399	significant	821	1474	0	0	HERC4-204	4445
ENST00000379019.5	-4.34866388674965	5.05573582552978	5.2106629421327e-09	0.000211250696999944	significant	4447	4000	8	3	GPCPD1-201	5489
ENST00000509889.5	-12.1799178161562	3.17072757849763	5.21420313626764e-09	0.000211394223550563	significant	880	1407	0	0	COPG1-205	599
ENST00000366777.3	11.9051279682735	2.53347274020635	5.24020047019738e-09	0.000212448207462742	significant	0	0	37	11	COQ8A-201	2872
ENST00000648042.1	-12.4082899350509	3.38200594280484	5.24072384452819e-09	0.000212469426104862	significant	809	1910	0	0	TJP2-215	2771
ENST00000630827.1	11.1414115767369	1.61741945844804	5.25215383891293e-09	0.000212932820937208	significant	0	0	17	12	HNRNPDL-210	1318
ENST00000327877.9	4.72312879672868	5.21256675255222	5.27456013947106e-09	0.000213841217174436	significant	83	316	112	161	CXorf38-201	2118
ENST00000597975.1	11.4314463068203	1.97434571965464	5.30873721651645e-09	0.00021522682423201	significant	0	0	24	11	ZNF134-202	559
ENST00000219240.8	3.55203139735398	4.73971486476253	5.36381646910138e-09	0.000217459847290308	significant	295	299	92	95	DHODH-201	2426
ENST00000225298.11	3.2375230874727	7.52264216499153	5.39499664609256e-09	0.000218723954025884	significant	1710	3289	571	667	UTP18-201	1894
ENST00000349606.4	-12.1071827514513	3.10379911602195	5.40440236401477e-09	0.000219105280641887	significant	935	1222	0	0	MYLIP-201	2796
ENST00000376279.7	6.5573947705756	1.28017281445627	5.40857404301294e-09	0.000219274408851831	significant	5	4	12	12	PCCA-201	2418
ENST00000302450.10	-4.28940216902474	4.69088917466743	5.41845164899394e-09	0.000219674866753512	significant	3540	2944	4	5	CKAP2L-201	4533
ENST00000601192.1	-12.1784208431223	3.16934926515324	5.44629200404421e-09	0.000220803570427961	significant	877	1408	0	0	AC005523.2-201	3568
ENST00000411915.1	-12.1506497507137	3.1437246813835	5.4625820045726e-09	0.000221463999629382	significant	1143	1048	0	0	TXN2-203	570
ENST00000584806.2	-12.0542419075414	3.05518234518638	5.4652532302779e-09	0.000221572296461927	significant	1043	1011	0	0	PNPO-207	2940
ENST00000532004.5	-13.5553747612922	4.46670703027409	5.48910337479308e-09	0.000222539229020861	significant	879	5307	0	0	RPLP2-208	353
ENST00000488266.5	-6.34438436111327	4.541601257697	5.50432804083038e-09	0.000223156467431345	significant	1355	5023	1	1	LAT2-209	1694
ENST00000647557.1	-12.4814615909661	3.45006842042152	5.51235708503178e-09	0.000223481980941358	significant	770	2105	0	0	HNRNPL-215	1948
ENST00000511121.5	4.9432998051802	2.5682193110643	5.54374153445909e-09	0.000224754369290041	significant	30	28	19	30	RHOH-209	571
ENST00000407004.7	-5.4634030322811	4.29320346811958	5.54492943368092e-09	0.000224802529100292	significant	1789	3368	3	0	ILF3-202	3671
ENST00000265970.11	-12.3153747602432	3.29570986707684	5.5458177755658e-09	0.000224838544256988	significant	1472	950	0	0	PIK3C2A-201	8227
ENST00000504477.5	-12.1388988148857	3.1329830793094	5.59511896817869e-09	0.000226837313207901	significant	821	1408	0	0	IQGAP2-206	2039
ENST00000273317.4	-6.41392637599729	3.67356768517061	5.60902546184863e-09	0.000227401110274267	significant	1138	2177	1	0	LIMD1-201	11331
ENST00000318948.6	-6.2671390714219	3.53669434442237	5.61234577223155e-09	0.000227535722297811	significant	1311	1631	1	0	NRIP1-201	7556
ENST00000340080.8	-4.3294389502785	4.57906522321495	5.61536294329128e-09	0.000227658044446915	significant	2751	3330	5	3	MIOS-201	3453
ENST00000270792.9	-4.51560670679008	5.75855048237892	5.67560305594672e-09	0.000230100299094192	significant	5684	8574	13	3	SH3BGRL3-201	1661
ENST00000357654.8	-13.0109575045845	3.94715855248101	5.68414552083283e-09	0.000230446627705605	significant	2863	974	0	0	BRCA1-203	7207
ENST00000205214.10	-12.1576002650024	3.15011757012873	5.71220640947807e-09	0.00023158427225306	significant	1163	1036	0	0	AASDH-201	3590
ENST00000378308.6	-13.4150139196733	4.33189201593799	5.73251271009944e-09	0.000232407530292851	significant	4030	1004	0	0	USP9X-202	8371
ENST00000230771.8	4.66146469749044	4.15790762667439	5.73265116282302e-09	0.000232413143443171	significant	51	152	57	77	HARS2-201	2510
ENST00000453091.6	-12.0915567403956	3.08944441475744	5.7380690878193e-09	0.00023263279695837	significant	946	1184	0	0	RIF1-206	8053
ENST00000649731.1	-12.090228260878	3.08821757713619	5.75251380620448e-09	0.000233218414731142	significant	979	1143	0	0	ZC3H14-226	6188
ENST00000441925.2	-12.1131337848663	3.10923832207944	5.7699553954309e-09	0.00023392553164156	significant	1073	1069	0	0	C3orf58-202	3260
ENST00000433215.6	-4.99628707859602	4.22701993717642	5.92304437852352e-09	0.000240132065194101	significant	1698	3184	2	2	SPG21-203	1613
ENST00000331079.10	3.36873543654169	6.00823120332383	5.93756626058132e-09	0.000240720811336488	significant	887	677	205	235	PRMT3-202	2653
ENST00000474965.1	-12.1009774513726	3.09812547355547	5.98161463503602e-09	0.000242506620533631	significant	823	1344	0	0	BTLA-203	556
ENST00000511371.1	-12.2103258440401	3.19866549367405	6.00647834588367e-09	0.000243514645098816	significant	1312	950	0	0	PHAX-203	847
ENST00000409078.7	-12.1169977156827	3.1128271399562	6.01055696153626e-09	0.000243680000334603	significant	895	1285	0	0	CLASP1-203	8002
ENST00000551156.5	-12.1098086503584	3.10616222531196	6.02709931747291e-09	0.000244350660528987	significant	1155	967	0	0	DGKA-229	2671
ENST00000480013.5	-12.1320925400073	3.12663935573462	6.0311598447057e-09	0.000244515282424059	significant	1190	962	0	0	CLASP2-213	5972
ENST00000505366.1	11.0141512033154	1.46136898038916	6.04786984534722e-09	0.000245192739270067	significant	0	0	12	15	ZFR-204	1159
ENST00000512151.5	11.0141512033154	1.46136898038916	6.04786984534722e-09	0.000245192739270067	significant	0	0	12	15	NUP54-211	1385
ENST00000267430.9	-12.0848774182276	3.08330198146533	6.06097008801453e-09	0.000245723849308285	significant	993	1118	0	0	FANCM-201	7111
ENST00000375256.4	-12.1350995588271	3.12949057172155	6.069245147656e-09	0.00024605933677627	significant	814	1410	0	0	ZNF367-201	3646
ENST00000646579.1	-12.0403328579553	3.04243470192442	6.09465425545473e-09	0.000247089472824646	significant	1029	1006	0	0	SRP72-209	766
ENST00000607016.1	-3.9309618155315	5.08569017919501	6.11520535500402e-09	0.000247922655502573	significant	3431	5263	8	7	NUDT3-201	9905
ENST00000507807.3	-12.5920929845653	3.55328033261593	6.15281336079697e-09	0.000249447359273431	significant	771	2344	0	0	CLPTM1L-209	1740
ENST00000474661.5	-12.1659834674666	3.15789741163831	6.18269552695969e-09	0.000250658842054	significant	866	1400	0	0	EXOSC8-205	738
ENST00000361924.6	-12.1160641742877	3.11192677766254	6.19466299998631e-09	0.000251144027345445	significant	1094	1049	0	0	GOLGA4-202	7772
ENST00000316045.9	-12.1087902376218	3.10522579338022	6.20674620397687e-09	0.00025163390460163	significant	1157	963	0	0	ZNF518A-201	7277
ENST00000367846.8	3.34632792456999	6.42392389388294	6.20935381693085e-09	0.000251739622446011	significant	854	1317	217	376	MPC2-202	2177
ENST00000322396.6	3.8593270574249	4.03800928600879	6.21936699592399e-09	0.00025214557674875	significant	152	153	51	69	PRMT9-201	3528
ENST00000648179.1	-12.0301122128619	3.0331105638782	6.22804109681484e-09	0.000252497242147067	significant	857	1193	0	0	VKORC1L1-203	5895
ENST00000425653.1	-4.097144126762	5.33407525436354	6.23445956431955e-09	0.000252757459656643	significant	3490	7057	9	7	DANCR-202	823
ENST00000397514.7	3.42552785591239	5.49593685324305	6.26072924285043e-09	0.000253822484963642	significant	405	693	139	173	UBE2I-203	2976
ENST00000311028.4	-4.29025146738296	4.8344202149062	6.28833381601996e-09	0.000254941629569081	significant	4129	3020	4	6	NCALD-202	3655
ENST00000416457.5	-12.0309545094494	3.03388321069931	6.36081738881262e-09	0.000257880258577241	significant	853	1199	0	0	CNOT10-203	2096
ENST00000409512.5	-3.87028139300653	5.66773970247183	6.36286089588989e-09	0.000257963106441168	significant	7287	5433	8	16	KYNU-203	1576
ENST00000418210.2	-12.0475475579669	3.04909284520164	6.38436871979834e-09	0.000258835076638064	significant	839	1241	0	0	TMEM64-201	4663
ENST00000639992.1	-5.10076820108127	5.57370717032465	6.38467043027873e-09	0.00025884730858436	significant	8424	3675	2	8	ENTPD1-213	1830
ENST00000555209.5	-12.0929517247078	3.09073366147133	6.4116742396648e-09	0.00025994209702449	significant	908	1231	0	0	RBM23-215	2278
ENST00000373972.5	-12.1163901679951	3.11229014117784	6.42417499738313e-09	0.000260448902743907	significant	811	1383	0	0	DNPEP-205	1578
ENST00000579361.1	-12.3341371680712	3.31322415461248	6.4255744583421e-09	0.000260505639690105	significant	795	1783	0	0	MPRIP-214	844
ENST00000490175.5	-4.07810936241929	5.27857976307156	6.42718320285619e-09	0.000260570861410196	significant	3973	6060	4	12	SNX5-214	2025
ENST00000611927.1	11.0265975767259	1.47326271013058	6.46257771181813e-09	0.000262005825592531	significant	0	0	14	13	HIST1H4K-201	312
ENST00000395881.7	-3.50925016038695	5.9071241408036	6.47283180476993e-09	0.000262421547028983	significant	7250	7751	20	15	RTF2-203	1572
ENST00000588455.5	-12.2603016904824	3.24478410784866	6.4780598749214e-09	0.000262633503449064	significant	1396	939	0	0	NMT1-207	585
ENST00000552590.6	-6.296844679958	3.56434206657008	6.47832291039577e-09	0.000262644167433265	significant	1538	1430	1	0	PRIM1-208	1459
ENST00000557553.5	-12.0020766092422	3.00743176392927	6.49384964065352e-09	0.000263273652131375	significant	894	1107	0	0	RTRAF-207	557
ENST00000320640.10	3.3249873265949	5.25147311935486	6.49695804424016e-09	0.000263399673029585	significant	452	523	120	142	ITFG1-201	3400
ENST00000511984.5	-12.001408819706	3.00682065913695	6.50021784737444e-09	0.000263531831968254	significant	894	1106	0	0	ATG12-209	567
ENST00000376646.3	-12.0263665578767	3.02968045109147	6.50103860079565e-09	0.000263565106953457	significant	853	1192	0	0	VPS13A-206	2262
ENST00000549555.5	-13.3267853208326	4.24752797280491	6.56996007039494e-09	0.000266359321173952	significant	3765	975	0	0	DAZAP2-208	872
ENST00000383408.6	-12.3349493980118	3.31383024408221	6.5773043733344e-09	0.000266657073903723	significant	1515	936	0	0	PIEZO2-202	9718
ENST00000401000.8	-12.0385786868756	3.04087224214367	6.57856038687273e-09	0.000266707995204594	significant	840	1226	0	0	RPRD2-203	7605
ENST00000257700.6	3.77518243214554	6.13852302519505	6.57912230024971e-09	0.000266730776296724	significant	847	455	236	255	RINT1-201	2976
ENST00000512805.5	2.98621028353322	10.8590628380407	6.5869779598049e-09	0.00026704926044641	significant	31795	24936	6039	6135	RACK1-227	1403
ENST00000412116.5	-12.0063951720882	3.01136713543252	6.58733223307311e-09	0.00026706362339325	significant	964	1031	0	0	ANKHD1-206	1826
ENST00000578280.5	-12.0026133456751	3.00790957310638	6.60278092688654e-09	0.000267689944337834	significant	949	1043	0	0	AC004585.1-201	1014
ENST00000517438.5	6.1823022707613	1.86171375149176	6.62029070558461e-09	0.000268399825785811	significant	11	5	14	19	IPCEF1-206	580
ENST00000254193.10	2.98981839778909	8.42450271873291	6.64918309533769e-09	0.00026957118105118	significant	4253	6526	957	1325	SNRPA1-201	1055
ENST00000216106.5	-12.6382316145166	3.59622103059772	6.65394052597966e-09	0.000269764056804267	significant	2079	908	0	0	HMGXB4-201	4047
ENST00000464010.5	-12.0976476054902	3.09504928657276	6.68775093188299e-09	0.0002711347982804	significant	894	1255	0	0	LYRM4-205	1401
ENST00000583036.5	-12.0773272912085	3.07638644320412	6.69943367665684e-09	0.000271608440119022	significant	926	1185	0	0	RPL17-217	576
ENST00000601937.5	-12.2914316460696	3.27369223187469	6.70026598910611e-09	0.00027164218373034	significant	793	1706	0	0	SELENOW-214	674
ENST00000479013.6	-6.27369550688624	3.52296117543114	6.72904692028514e-09	0.0002728090202422	significant	1108	1842	0	1	IVD-203	4251
ENST00000377464.5	-12.0381143059405	3.04044774339569	6.7457237817169e-09	0.000273485133558367	significant	836	1230	0	0	RERE-202	6733
ENST00000497404.1	-12.0838115268081	3.0823426390282	6.80457727312842e-09	0.000275871171807172	significant	905	1220	0	0	CD53-205	917
ENST00000471700.6	-5.50073365425908	3.73121238316855	6.81676996711376e-09	0.000276365488006726	significant	1467	1915	0	2	PSME2-202	706
ENST00000370010.6	-12.1294095191872	3.12416917121542	6.82805255047128e-09	0.000276822906501207	significant	1199	947	0	0	SENP6-202	4644
ENST00000439050.1	-12.0688333579846	3.06858679043443	6.85968612192796e-09	0.000278105394755203	significant	952	1141	0	0	LINC01806-202	2333
ENST00000278412.6	-3.83479742305848	6.99830740642977	6.87624736015994e-09	0.000278776820475604	significant	12866	20389	41	19	SSRP1-201	2819
ENST00000482655.2	-5.92465160318454	4.71354559999548	6.88539522704149e-09	0.000279147693294716	significant	1563	5618	2	1	GTF3A-207	829
ENST00000356438.7	-12.0819865859936	3.08064037192994	6.88547403515001e-09	0.000279150888333052	significant	1029	1071	0	0	HYLS1-201	1810
ENST00000649523.1	-12.1938668279786	3.18349112077906	6.9416260696029e-09	0.000281427404113841	significant	1299	937	0	0	LINC02541-203	1879
ENST00000562237.5	-4.47158348592643	5.35107082562655	6.98206049312895e-09	0.000283066696512434	significant	6350	3969	3	10	UTP4-203	2186
ENST00000231368.9	-3.91846250867157	5.41422596169902	6.98856644912654e-09	0.000283330460980488	significant	6001	4666	11	8	LNPEP-201	12752
ENST00000434538.5	-12.0407466238713	3.04280714189694	6.99560815726952e-09	0.000283615945912021	significant	1055	976	0	0	MMS19-207	2164
ENST00000268049.11	-12.1814140074394	3.17201887512854	6.9961606137061e-09	0.000283638343600873	significant	1281	937	0	0	USP3-201	5311
ENST00000314367.14	4.24900547107889	3.81813805928455	7.00591647531739e-09	0.000284033865742318	significant	118	84	42	64	CBWD1-201	1771
ENST00000581312.5	-12.0136032917045	3.01799310765605	7.0302942446034e-09	0.000285022189264711	significant	851	1175	0	0	OTUD7B-202	8872
ENST00000392474.6	-12.2866638877244	3.26928369997076	7.05244049381098e-09	0.000285920042500085	significant	789	1702	0	0	CAMKK2-205	4453
ENST00000476110.1	-12.000153504236	3.00565527342185	7.08229894054231e-09	0.000287130563647466	significant	962	1024	0	0	RBX1-203	574
ENST00000341754.8	-12.0480847120791	3.04953028579587	7.09452911067152e-09	0.000287626399204845	significant	1068	972	0	0	RAD1-202	2341
ENST00000470904.5	-12.3966378418806	3.37101594395332	7.12331891756132e-09	0.000288793595555771	significant	1660	884	0	0	KPNA1-205	3060
ENST00000340096.10	-12.0715977293177	3.0711103067215	7.13162842638572e-09	0.00028913047966253	significant	1010	1077	0	0	OFD1-201	3611
ENST00000463407.5	-12.0214964991263	3.02517966464612	7.17638864561176e-09	0.000290945148470392	significant	1019	989	0	0	NUP58-206	6360
ENST00000409134.7	7.22066692787647	1.39439135029446	7.19386178098684e-09	0.000291653544324769	significant	2	4	9	17	ALDH7A1-201	4964
ENST00000450498.1	-12.1810349403428	3.1716689679876	7.2039677790897e-09	0.000292063261699855	significant	1283	934	0	0	IFI44L-202	849
ENST00000491635.1	-12.9066255451092	3.84851608200379	7.24896920116917e-09	0.0002938877093538	significant	2637	937	0	0	GTPBP4-205	2220
ENST00000464592.5	-6.33894112665469	3.6038202004813	7.26491475069794e-09	0.000294534173822796	significant	1124	2015	1	0	BRD2-208	1590
ENST00000350697.7	3.27353319267276	7.04677337188699	7.29134345507479e-09	0.000295605646355642	significant	1307	2194	487	395	SEC13-202	1425
ENST00000462445.1	-4.46275677235656	6.0678778452194	7.31517192409032e-09	0.00029657170014647	significant	8270	9236	3	19	SRGN-202	802
ENST00000539539.5	-11.9878145188499	2.9943784548097	7.33541676608299e-09	0.000297392466530537	significant	915	1061	0	0	CCAR1-211	3224
ENST00000541284.5	-12.1074450220766	3.10400449817575	7.3448850779723e-09	0.000297776330831153	significant	1100	1028	0	0	CNOT4-212	3563
ENST00000563158.1	-12.1635806505836	3.15570505176783	7.34541649163117e-09	0.000297797875403711	significant	793	1482	0	0	DNAJA2-202	1825
ENST00000579303.5	-12.0508275848658	3.05210574163022	7.3706058511239e-09	0.000298819102416265	significant	817	1272	0	0	DHRS7B-206	1479
ENST00000605416.1	-11.9890748687142	2.9955411835223	7.38505750436346e-09	0.000299405001341903	significant	875	1110	0	0	MCU-210	2288
ENST00000264170.8	3.11089277538997	7.07337411146266	7.39820869515844e-09	0.000299938176919113	significant	1972	1886	364	544	KYNU-201	15316
ENST00000265148.7	-12.4270377437955	3.39926153179258	7.4009482978945e-09	0.000300049245893239	significant	1674	928	0	0	CENPE-201	8612
ENST00000517979.1	-12.3075894342609	3.28864454957495	7.40904822263713e-09	0.000300377633042155	significant	786	1744	0	0	CCDC25-202	877
ENST00000288228.9	-6.2708229366533	3.54027340319515	7.42097615281078e-09	0.000300861215187255	significant	1213	1755	1	0	FAM81A-201	3465
ENST00000399725.6	-12.2902317368928	3.27244275272165	7.42252902401788e-09	0.000300924171691733	significant	1453	926	0	0	RBBP8-205	3260
ENST00000567229.5	-4.82914657132913	4.07190784297502	7.43821987078733e-09	0.00030156031000146	significant	1823	2469	2	2	RPL4-214	2003
ENST00000509606.1	-12.2677121420226	3.25176310727541	7.43978293949162e-09	0.000301623679932869	significant	787	1670	0	0	HSD17B4-213	844
ENST00000379188.7	-12.0448476857556	3.04656273269497	7.45926382423081e-09	0.000302413473961965	significant	1068	967	0	0	ZFX-204	7513
ENST00000555074.1	-12.2819785585288	3.26495184680719	7.46834083824412e-09	0.000302781474264093	significant	786	1697	0	0	AL132780.3-201	835
ENST00000370651.6	3.67521873597461	6.12152266357653	7.47061482784753e-09	0.000302873666350595	significant	433	1021	251	229	AL135905.2-201	5088
ENST00000325083.12	-11.9860044498519	2.99271970855458	7.47170458583254e-09	0.000302917847318823	significant	928	1043	0	0	PCM1-201	6820
ENST00000336156.9	-12.3186956280425	3.29892631675656	7.47813022531101e-09	0.000303178355594559	significant	784	1767	0	0	KIAA0930-202	8119
ENST00000616407.1	-5.10786612428399	3.94367249386153	7.47987822808716e-09	0.00030324922312311	significant	1924	1959	2	1	PPP4R3B-206	4385
ENST00000271373.8	-5.76954590943916	3.99883581571293	7.48660436903201e-09	0.000303521914329296	significant	1278	2937	1	1	MPC2-201	798
ENST00000327492.3	-12.2111932612868	3.19958145082468	7.51492859219223e-09	0.000304670234984657	significant	788	1569	0	0	TOB2-201	4561
ENST00000327898.9	-6.29594693936203	3.56384819799915	7.53077971838305e-09	0.000305312871342686	significant	1133	1906	1	0	AFMID-201	1700
ENST00000391898.7	-12.0936626237133	3.0913495227068	7.53153487828882e-09	0.000305343487035586	significant	1077	1033	0	0	CARD8-202	5263
ENST00000429662.6	8.08568932322675	2.98696687269551	7.53697376193087e-09	0.000305563990256201	significant	8	0	24	42	GABPB1-205	1392
ENST00000473537.1	-12.9702644343345	3.90863728236449	7.60892785731946e-09	0.000308481153191445	significant	2824	899	0	0	BZW1P2-201	826
ENST00000572723.1	-5.23901508982687	4.42218512150861	7.65470788874923e-09	0.000310337167225671	significant	1894	3771	0	4	PRPF8-206	959
ENST00000341773.10	-12.6721870791573	3.62824276910399	7.65781789401552e-09	0.000310463253059177	significant	764	2538	0	0	CD22-202	2755
ENST00000451528.2	4.28635157818236	3.73157430282381	7.66144503508598e-09	0.000310610304612456	significant	63	131	42	58	ST8SIA4-202	1794
ENST00000375512.3	-12.4434712814759	3.41471078655661	7.67594100251299e-09	0.000311198000123881	significant	785	2009	0	0	BICD2-202	4636
ENST00000264874.7	-12.0952915254838	3.09290978428952	7.68079373731275e-09	0.000311394739698133	significant	800	1362	0	0	RIOK1-201	1988
ENST00000534126.5	8.4091910820422	1.82232493502063	7.69000545607621e-09	0.000311768201200242	significant	3	0	12	21	CCDC198-210	1030
ENST00000218348.7	-12.1149971908979	3.11099688918586	7.72066926096927e-09	0.000313011373178216	significant	860	1323	0	0	USP11-201	3338
ENST00000455934.6	-12.0872269778584	3.08544169173893	7.73182215848366e-09	0.000313463533949245	significant	1070	1031	0	0	NDUFS1-207	3361
ENST00000610426.4	-3.59209051482739	5.94798320039691	7.75000011952073e-09	0.000314200504845609	significant	6089	9680	12	23	NSA2-205	4594
ENST00000345249.8	-12.2319953320233	3.21877582599858	7.75138940334987e-09	0.00031425682919061	significant	784	1610	0	0	PPM1B-202	1713
ENST00000346964.6	-12.2217142635102	3.20916170486133	7.79416086725911e-09	0.000315990869880419	significant	1350	925	0	0	DLG1-201	5034
ENST00000337573.9	3.87344020654479	4.15882854004006	7.80811304364843e-09	0.000316556519015595	significant	160	168	49	82	EBAG9-201	2379
ENST00000514335.1	-12.0751147191107	3.0743655517025	7.81123247307602e-09	0.000316682986923448	significant	884	1231	0	0	NIPBL-208	2948
ENST00000379825.6	-12.1072000601051	3.10377721815504	7.82653784943021e-09	0.0003173034974916	significant	1109	1017	0	0	APTX-206	2023
ENST00000544599.5	-6.23636309407912	3.50831703969483	7.84288606259376e-09	0.000317966286749676	significant	1379	1484	1	0	TMBIM4-209	2240
ENST00000221943.13	4.30608599790984	4.37372945985502	7.86816508451951e-09	0.00031899114885659	significant	132	155	99	49	DMAC2-201	1692
ENST00000579991.2	-12.2831362529803	3.26602392476819	7.89561460693879e-09	0.000320104007394512	significant	781	1705	0	0	DYNLL2-201	6805
ENST00000260383.11	4.8386279363054	3.36800416400467	7.93577068564384e-09	0.000321732015137373	significant	66	35	37	43	TUBGCP4-201	2617
ENST00000503288.6	-12.0106816920798	3.01527734081679	8.00346151147146e-09	0.000324476336598076	significant	1017	975	0	0	ATP10D-202	4146
ENST00000296581.10	3.36513508809429	5.327538371898	8.02740132740344e-09	0.00032544690461559	significant	477	522	111	168	LSM6-201	2259
ENST00000326407.10	-12.6609373954124	3.61770340755043	8.02850662933774e-09	0.000325491715766611	significant	760	2516	0	0	ITM2C-201	1888
ENST00000381810.7	-14.5066422731016	5.38886870336431	8.06921323395569e-09	0.000327142042931031	significant	9467	1104	0	0	LITAF-202	1527
ENST00000534141.5	-12.6302489218322	3.58874696930205	8.07918632228922e-09	0.00032754637187825	significant	2076	893	0	0	RAB30-214	3746
ENST00000497539.5	-4.22396660096844	6.17443639558318	8.08403389031886e-09	0.000327742901981307	significant	8450	10320	20	6	SNRNP200-208	2666
ENST00000321276.7	-12.0320846455664	3.034868191384	8.09397506721846e-09	0.000328145937175171	significant	1059	958	0	0	SGPP2-201	3336
ENST00000326225.3	-12.2753744530514	3.25870568969083	8.09842244552866e-09	0.000328326242786623	significant	1436	919	0	0	AHCTF1-201	8633
ENST00000247026.9	-4.6973352721455	4.94617575190632	8.12893680267897e-09	0.000329563355854211	significant	3866	4071	7	1	NSRP1-201	2541
ENST00000495224.1	-12.0383506934942	3.0406714478355	8.1576542729376e-09	0.000330727619533436	significant	810	1261	0	0	RBM34-210	549
ENST00000431849.3	11.0515697900683	1.5151131876356	8.17016192084694e-09	0.000331234704594977	significant	0	0	10	18	RSRP1-202	1954
ENST00000347934.8	-12.9634150917361	3.90240744448619	8.18172639444633e-09	0.000331703551483643	significant	794	3272	0	0	WAC-202	2839
ENST00000479687.6	6.43187830599529	1.80354479033936	8.20155541942485e-09	0.000332507459814322	significant	9	4	14	18	VAMP7-205	742
ENST00000498236.1	-12.075256953559	3.07443722360168	8.2042301364403e-09	0.000332615898191563	significant	1132	939	0	0	CDC42-205	816
ENST00000337387.4	-12.2451881795096	3.23095708147751	8.23024520572069e-09	0.000333670601130328	significant	780	1638	0	0	WTAP-201	1622
ENST00000212355.8	-12.0479635828887	3.04944419072821	8.25220992622271e-09	0.000334561094828921	significant	966	1092	0	0	TGFBR3-201	6465
ENST00000261866.11	-12.3802896455048	3.35585433730558	8.25493648723189e-09	0.000334671635065355	significant	1604	918	0	0	SPG11-201	7774
ENST00000619021.4	-12.0451035254892	3.04683061086471	8.25776525290608e-09	0.000334786318883318	significant	930	1130	0	0	HERC2P2-205	5746
ENST00000306735.9	3.52061858778366	4.58589904184585	8.26143106803297e-09	0.000334934938360193	significant	256	293	78	91	RBFA-202	1407
ENST00000367411.6	3.21876827572115	5.84407074179572	8.28547947154968e-09	0.000335909908735567	significant	784	767	164	228	KATNA1-203	1984
ENST00000398571.6	-13.295968397115	4.21810325208537	8.29427684843134e-09	0.000336266571989104	significant	3690	949	0	0	USP34-201	11357
ENST00000220763.9	6.02200712388144	1.50749160753403	8.29898806054450e-09	0.000336457573950595	significant	7	8	12	15	CPQ-201	1947
ENST00000585296.1	8.81778401217843	1.64295444712009	8.34751177237603e-09	0.000338424822275669	significant	0	2	10	20	NCOR1-226	983
ENST00000314261.11	-12.0572660580799	3.05793958122837	8.35294856961298e-09	0.000338645240909249	significant	1103	945	0	0	SENP7-201	4736
ENST00000417495.7	-12.0108463989998	3.01542622294715	8.35910796121301e-09	0.000338894954963498	significant	1024	967	0	0	SP140-204	2895
ENST00000420788.2	-12.4608097191765	3.43085298146026	8.36996105863042e-09	0.000339334961238994	significant	743	2094	0	0	AC006509.1-201	634
ENST00000414061.1	-12.0600751099109	3.06053724409021	8.44521434786364e-09	0.000342385880091088	significant	1021	1046	0	0	EBP-202	609
ENST00000378669.5	-12.0010286835056	3.00644553185921	8.45509825003719e-09	0.000342786593253008	significant	1003	977	0	0	COX7A2L-202	3056
ENST00000214893.9	-12.077837810902	3.07680424910104	8.48139121472842e-09	0.00034385256262752	significant	1138	936	0	0	ERMP1-201	4974
ENST00000409558.8	-11.9835101115236	2.99042799990168	8.5095041656545e-09	0.000344992317883965	significant	969	991	0	0	VPS54-203	4337
ENST00000383432.7	-12.6240069506279	3.58313033981709	8.5354609495664e-09	0.000346044657817321	significant	753	2438	0	0	RALBP1-202	4224
ENST00000548897.1	-12.0431129754381	3.04500746546776	8.54875629008186e-09	0.000346583677512499	significant	924	1134	0	0	TTC41P-204	2998
ENST00000522521.2	-12.5250919350665	3.49073440802165	8.57217245629363e-09	0.000347533015723056	significant	745	2227	0	0	MRPL15-203	853
ENST00000622514.4	-12.1840258467528	3.17454013529362	8.58401166463481e-09	0.000348013000907624	significant	779	1533	0	0	DAPK1-219	5772
ENST00000516365.1	8.20591648819205	2.3893739396094	8.59332431130512e-09	0.000348390554228932	significant	5	0	15	31	RNU7-18P-201	62
ENST00000359428.9	-12.3556119796675	3.33295670425158	8.60404780547638e-09	0.000348825306129623	significant	1606	868	0	0	NUP214-201	7600
ENST00000395525.7	10.9626058220439	1.39289964515588	8.60530120483692e-09	0.000348876121446498	significant	0	0	12	14	SPECC1-203	2536
ENST00000566718.5	10.9626058220439	1.39289964515588	8.60530120483692e-09	0.000348876121446498	significant	0	0	12	14	MGA-208	3439
ENST00000399799.2	-12.0418996246942	3.04388623774756	8.60709777365734e-09	0.000348948957939616	significant	964	1085	0	0	ROCK1-201	9484
ENST00000506581.6	-15.4372874075116	6.303795562983	8.68390147044116e-09	0.000352062733414625	significant	1167	22006	0	0	RPL9-207	370
ENST00000392782.5	-12.1516315275409	3.14459860349579	8.68868804599967e-09	0.000352256790760919	significant	1253	920	0	0	BAZ2B-203	8058
ENST00000381605.8	-12.4795208202278	3.44806143034447	8.7711081293053e-09	0.000355598265778295	significant	1811	874	0	0	SIRPB1-205	3241
ENST00000434701.5	-12.088190259584	3.08639309547918	8.77242398385607e-09	0.000355651613153493	significant	787	1366	0	0	SLC25A28-202	1005
ENST00000356147.3	-12.42278340578	3.39548161560934	8.78030248655926e-09	0.000355971023410086	significant	775	1979	0	0	PTPRA-203	3135
ENST00000299192.7	-12.0191113413141	3.02304791440947	8.78361217817139e-09	0.000356105204927424	significant	808	1234	0	0	HEATR3-201	3560
ENST00000460723.5	-12.0771650727444	3.07627202677326	8.78540831509369e-09	0.000356178023910528	significant	790	1345	0	0	PISD-211	2534
ENST00000426727.6	-12.0591156931971	3.05968987877487	8.78580613200674e-09	0.000356194152203817	significant	878	1213	0	0	UBE2Q2-202	2158
ENST00000346991.9	-11.9780195788018	2.98543908957357	8.79108525208216e-09	0.000356408178289915	significant	845	1129	0	0	KNL1-201	9573
ENST00000474718.5	4.2530891595251	4.78700170853985	8.8127469950162e-09	0.000357286388671947	significant	254	125	81	121	TMEM273-207	614
ENST00000330386.7	-12.2468386283467	3.23248313956285	8.8285600345538e-09	0.00035792748092088	significant	774	1648	0	0	EP400-201	3908
ENST00000440943.5	-12.0448707033252	3.04665013066934	8.87220071055409e-09	0.000359696761207284	significant	799	1284	0	0	NRDC-203	1660
ENST00000569693.5	-12.1379898189328	3.13215936420566	8.87298386727002e-09	0.000359728511946861	significant	779	1456	0	0	ADPGK-214	1820
ENST00000574246.1	-11.9611796156803	2.97003248980953	8.92252726191921e-09	0.000361737100252729	significant	903	1036	0	0	AC005921.2-201	670
ENST00000263339.3	-12.1147756876661	3.11071412328194	8.93034350640449e-09	0.000362053986436651	significant	1200	922	0	0	IL1A-201	2124
ENST00000448905.6	-12.0447550950825	3.04654445505555	8.9481661549061e-09	0.000362776552252203	significant	798	1285	0	0	HMGB3-204	812
ENST00000033079.7	-6.14536930883979	3.40473668233534	8.94835834372845e-09	0.000362784343971439	significant	1212	1452	0	1	FAM13B-201	5465
ENST00000360851.3	-5.01188783851075	4.54324535195929	8.95925402347301e-09	0.000363226076619643	significant	3778	2065	2	3	RGL1-202	4724
ENST00000535694.5	-11.9888579006775	2.99531330277529	8.96746822697589e-09	0.000363559096858056	significant	991	973	0	0	MPI-203	1523
ENST00000417128.5	-12.2689884785358	3.25280212241624	8.97017156342416e-09	0.000363668695524342	significant	1433	911	0	0	SLMAP-205	3066
ENST00000380445.7	4.13556367597293	5.50237558018627	8.97464556250923e-09	0.000363850080395249	significant	372	306	214	100	VPS16-202	2750
ENST00000257745.8	-12.0359517674109	3.0384382591885	9.09414781633187e-09	0.000368694940769727	significant	952	1090	0	0	KMT2E-201	6714
ENST00000265447.8	-12.4831142564348	3.45161713296332	9.1093453026337e-09	0.000369311077259376	significant	739	2145	0	0	ANXA11-201	2526
ENST00000446947.6	-12.446532985622	3.41757369579811	9.18170569655275e-09	0.000372244712349642	significant	736	2073	0	0	TBC1D14-206	4021
ENST00000536681.7	4.06120301017546	3.46972831509447	9.30362311512004e-09	0.000377187488333197	significant	88	97	39	44	FAR2-202	3616
ENST00000477049.1	-12.7573318872309	3.7081450252176	9.33235242486613e-09	0.000378352232008923	significant	759	2753	0	0	SETX-205	4067
ENST00000563130.5	-4.55603929589775	4.90577385179077	9.36955160953148e-09	0.000379860361353625	significant	3116	4697	1	8	CNOT1-204	2280
ENST00000618931.2	3.71704946179671	5.6720940138725	9.38564236048219e-09	0.000380512712578669	significant	584	408	124	239	RAB9A-203	737
ENST00000323348.9	6.38186651882954	3.78736507680163	9.40000989476369e-09	0.00038109520115351	significant	28	19	84	19	ANKZF1-201	2579
ENST00000586760.1	-12.5067437842063	3.47363101851516	9.41303634509221e-09	0.000381623319502728	significant	738	2196	0	0	CALR-202	913
ENST00000376065.8	-12.2403295099869	3.22633367260045	9.50104384038558e-09	0.000385191319376912	significant	1393	907	0	0	TPP2-202	3931
ENST00000621781.4	-12.1583648524302	3.15079152298977	9.51570470895776e-09	0.000385785700310566	significant	1271	910	0	0	PSMB2-202	4217
ENST00000414836.1	-12.046306171	3.04796887335495	9.52264107687697e-09	0.000386066914538746	significant	789	1298	0	0	RPP30-204	726
ENST00000639535.1	11.0943388191306	1.55565662327742	9.55343340702235e-09	0.0003873152971875	significant	0	0	17	11	MIR3654-201	56
ENST00000293350.8	-12.1719547618675	3.16342305481782	9.5740249247793e-09	0.000388150118500402	significant	771	1522	0	0	ALDH16A1-201	3153
ENST00000357008.7	-12.1582422511103	3.15079739443513	9.58697907752049e-09	0.000388675305760836	significant	771	1499	0	0	CHD4-201	6438
ENST00000324460.6	3.04982712849899	10.5826399782604	9.60629488966622e-09	0.000389458407416848	significant	16928	29601	5490	4535	HSPA5-201	3908
ENST00000489495.5	-6.80537186953115	4.01734929473877	9.63458228486609e-09	0.000390605234993041	significant	2830	1208	0	1	FUBP1-211	2156
ENST00000619168.4	-12.0321156131484	3.03493761996459	9.72307596714951e-09	0.000394192945860175	significant	891	1156	0	0	CAMK1D-204	8153
ENST00000424690.1	-4.89533520600527	4.14755444533103	9.75199374325256e-09	0.000395365330338945	significant	2295	2177	3	1	NAALADL2-AS2-201	1038
ENST00000368057.7	-5.9951507298317	4.78108035833079	9.76094882821332e-09	0.000395728387393424	significant	5130	1789	2	1	SLAMF6-202	2712
ENST00000477068.1	-11.9638165526758	2.97243050401805	9.77508317078263e-09	0.000396301421909869	significant	947	988	0	0	SP110-209	2725
ENST00000619471.1	-5.11388530617582	3.93383740479396	9.77978358274818e-09	0.000396491986011777	significant	1513	2417	1	2	RNA5-8SN2-206	153
ENST00000524622.5	-12.0361750795734	3.03865944666745	9.7807719783333e-09	0.000396532057545589	significant	881	1174	0	0	TESPA1-203	4188
ENST00000647097.1	-11.9523319313113	2.96196113650802	9.7839669781908e-09	0.000396661589229812	significant	859	1075	0	0	MANBA-217	3256
ENST00000265598.7	-4.54297744069043	4.36641435571687	9.80899745071909e-09	0.000397676374647053	significant	2865	2300	3	3	LAMP3-201	3375
ENST00000355341.8	5.82545296546125	1.60163624388231	9.83958900534294e-09	0.000398916617454613	significant	10	8	16	12	ZFYVE19-203	2775
ENST00000251089.6	-11.9488658435483	2.95878809005515	9.88699011395775e-09	0.000400838353200075	significant	887	1037	0	0	ANGEL1-201	5176
ENST00000317025.12	-12.0449531088253	3.0467075394572	9.89084925532604e-09	0.000400994810509428	significant	867	1204	0	0	NSD3-202	10776
ENST00000369889.5	-11.9769091983657	2.98443092011736	9.91597787405037e-09	0.00040201357496975	significant	819	1158	0	0	WBP1L-202	4107
ENST00000427980.6	-12.0670285416154	3.06688458149228	9.93088234001065e-09	0.000402617831828712	significant	1138	919	0	0	ATXN1L-201	7886
ENST00000497965.5	-12.3098813319272	3.2907725209772	9.93158765043847e-09	0.000402646426524077	significant	765	1773	0	0	RPL22-207	786
ENST00000415177.6	-6.13593285371647	3.39602573863543	9.9341274990341e-09	0.000402749397065841	significant	1241	1399	0	1	HBS1L-206	2636
ENST00000370276.5	-12.018241181716	3.02225485734296	9.95826695415114e-09	0.000403728058855196	significant	795	1248	0	0	CCDC18-202	4779
ENST00000373841.5	-3.09782158886854	7.43255135278425	9.97425688288794e-09	0.000404376322546043	significant	22533	19586	64	69	NONO-202	2606
ENST00000292823.6	-6.23323487858111	3.48547996645518	1.00157693323681e-08	0.000406059320272867	significant	1073	1796	0	1	PCYT1A-201	5597
ENST00000261653.10	-12.0168483130207	3.02091203691332	1.00296198310724e-08	0.000406620847191336	significant	1058	936	0	0	STX2-201	3331
ENST00000379310.7	-12.0235645165508	3.02710202860464	1.00417975609723e-08	0.00040711455671694	significant	902	1130	0	0	VWA8-203	7147
ENST00000323584.9	-12.2547705180007	3.23966548873252	1.00459139086521e-08	0.000407281441684575	significant	1419	902	0	0	PHKB-202	4283
ENST00000393985.7	6.19540457443325	1.72576643816584	1.00799164460982e-08	0.000408659972557715	significant	8	7	19	11	CXorf40A-202	1148
ENST00000273859.7	-13.0320052224532	3.96707866604935	1.00829399031011e-08	0.000408782549551523	significant	2991	887	0	0	ATP10D-201	6655
ENST00000463004.5	-5.79569595173066	4.0426569068842	1.01061113953689e-08	0.000409721968191046	significant	2521	1614	2	0	RBM39-223	4580
ENST00000424122.5	-12.2018617184837	3.19098371318997	1.01120423592088e-08	0.000409962421327042	significant	765	1580	0	0	TTC31-204	2806
ENST00000447018.5	4.59919422274021	2.94256657236229	1.01126649982344e-08	0.000409987664358419	significant	36	58	25	36	CCDC51-206	1461
ENST00000647248.2	-11.9771040696809	2.98461019082892	1.01422067848749e-08	0.000411185347472397	significant	815	1163	0	0	RPL35A-212	1234
ENST00000392322.7	3.17414744816375	8.35375015376655	1.01893301097237e-08	0.000413095821308419	significant	3033	6227	1017	1171	STAT1-202	2716
ENST00000435120.5	-12.5720431415143	3.53455646312691	1.01956200310784e-08	0.000413350827299982	significant	738	2338	0	0	MLF2-202	1379
ENST00000357311.7	-6.31356428258441	3.55949259920689	1.02021911211311e-08	0.000413617232432896	significant	1693	1240	0	1	SRPK2-201	3700
ENST00000295628.3	-4.40692052151641	4.98307103284401	1.02037659250866e-08	0.000413681078134859	significant	3569	4583	8	2	LRRC58-201	7903
ENST00000544176.1	-11.9464151704321	2.95655084079552	1.02052113540545e-08	0.000413739678716078	significant	884	1037	0	0	MAGOHB-207	559
ENST00000584895.5	-5.51960011723005	3.74828428393836	1.02330926615618e-08	0.000414870042685038	significant	1343	2108	0	2	RPL17-C18orf32-203	1440
ENST00000470268.1	-12.8016785692732	3.74959345896328	1.0290093888883e-08	0.000417180986443093	significant	2470	850	0	0	SF3B1-208	2003
ENST00000256429.7	-3.88226003732354	5.55381382641761	1.03329305350912e-08	0.000418917669753668	significant	4272	7912	7	15	MBD2-201	5188
ENST00000591226.1	4.99674919879577	2.23127957471712	1.03901174447351e-08	0.00042123614144445	significant	21	25	16	24	TPM4-213	2672
ENST00000460105.1	-11.943567873728	2.95395695215644	1.04027955581968e-08	0.000421750137520413	significant	861	1060	0	0	UQCRC1-204	622
ENST00000427494.6	-11.9896186063164	2.99605825846688	1.04437316312965e-08	0.000423409767796022	significant	801	1198	0	0	APOBEC3D-202	1961
ENST00000618412.4	-6.67459306794902	3.89504438106922	1.04613105539896e-08	0.000424122452479848	significant	1028	2940	0	1	GTF2IP1-205	2990
ENST00000395857.7	-11.9459137255789	2.95608657568391	1.04713672875346e-08	0.000424530172571227	significant	908	1008	0	0	NCOR1-205	9501
ENST00000454497.6	-5.05362151680306	3.89352816876149	1.04903501762982e-08	0.000425299776847481	significant	1711	2054	2	1	OTUD4-202	7069
ENST00000434421.5	-12.017365437419	3.02141633606287	1.05017287934632e-08	0.000425761088744586	significant	939	1077	0	0	LILRB2-205	2773
ENST00000393658.6	-12.2472201344218	3.23283969220286	1.05893095494104e-08	0.000429311787752197	significant	761	1664	0	0	GPM6A-202	2821
ENST00000503646.1	-3.79663938449714	5.8264217778703	1.06408499305799e-08	0.000431401337885568	significant	8547	5552	11	17	TNFAIP8-204	2502
ENST00000442713.6	-12.0182354744295	3.02220992431631	1.06414037380591e-08	0.000431423790348392	significant	952	1063	0	0	DYM-203	2147
ENST00000301998.4	-3.87451239913351	5.36039913637958	1.07184465020102e-08	0.000434547258084499	significant	3600	7041	9	10	B3GNT2-201	2763
ENST00000578500.1	-11.9782051092453	2.98556892376523	1.08025752271984e-08	0.000437958004861079	significant	998	949	0	0	AC009630.2-202	884
ENST00000456842.1	-6.32397586404385	3.56916191528924	1.08235283335647e-08	0.00043880748569938	significant	1045	2027	0	1	SMIM12-205	918
ENST00000460472.6	-12.3443166448405	3.32248383422141	1.08335154321853e-08	0.000439212382651658	significant	1603	850	0	0	TTN-212	82029
ENST00000253099.10	5.22300434518083	2.63878353595365	1.09196161760896e-08	0.000442703079011024	significant	22	29	33	17	MRPL4-201	1455
ENST00000302528.11	-12.0049306750205	3.01007154588718	1.09335790504715e-08	0.000443269161864216	significant	789	1235	0	0	CLIP1-201	5833
ENST00000643581.1	-12.1648967312371	3.15679909847745	1.10572632734687e-08	0.000448283567632969	significant	1293	895	0	0	SAP130-206	4143
ENST00000534877.5	-6.22723029245549	3.47990362132742	1.10640255418151e-08	0.000448557723516266	significant	1063	1795	0	1	COPS7A-203	1707
ENST00000426851.6	-11.9582195907461	2.96731196669806	1.10820171067399e-08	0.00044928713754145	significant	963	961	0	0	ZNF398-201	5268
ENST00000445832.7	-12.1801536351803	3.17097906825144	1.11522033671131e-08	0.0004521326289095	significant	759	1550	0	0	C12orf43-202	2397
ENST00000251047.5	-3.29889027106047	5.96223604531313	1.11535482852821e-08	0.000452187154581908	significant	7397	8020	20	22	LMAN1-201	5521
ENST00000533099.5	-12.1076129952751	3.10412856366419	1.11588270962571e-08	0.000452401168136454	significant	1208	901	0	0	RNPC3-208	3641
ENST00000476983.5	-6.15908476143613	3.41723335724828	1.12054094894131e-08	0.000454289711519788	significant	1101	1610	0	1	CLK2-205	1885
ENST00000503127.5	11.877961786746	2.50099223156235	1.12170765346844e-08	0.000454762716869176	significant	0	0	37	10	SPATA20-205	2734
ENST00000647930.1	-12.0089426161855	3.01370598763949	1.12823767055309e-08	0.000457410116395635	significant	935	1069	0	0	RNF157-210	4862
ENST00000263774.8	3.56077316505628	6.80098662992422	1.13030564010754e-08	0.000458248512612398	significant	742	1754	307	468	NDUFS3-201	958
ENST00000510043.1	-11.9400939398122	2.95079273663021	1.14122316213916e-08	0.000462674694394459	significant	833	1088	0	0	MRPL3-206	640
ENST00000430055.6	-6.29712867420077	3.56519279331144	1.14652623665809e-08	0.000464824666865924	significant	1084	1967	1	0	MED6-202	1507
ENST00000511461.5	-4.92400879649476	4.15984458174951	1.15066713823692e-08	0.000466503471184011	significant	2569	1904	2	2	MTRR-219	3076
ENST00000414771.5	-11.9442968687179	2.95463316612291	1.15561891697924e-08	0.000468511021321725	significant	822	1107	0	0	MTRF1L-204	3229
ENST00000295900.10	-11.9547100025096	2.9641463791979	1.1582979935116e-08	0.000469597172529474	significant	811	1135	0	0	ATXN7-212	7224
ENST00000549164.5	-12.8676030811985	3.81194378624368	1.16075963768043e-08	0.000470595172308398	significant	758	3044	0	0	ATP5MC2-204	745
ENST00000590954.5	-4.60200479757558	4.79886560738587	1.1629841163257e-08	0.000471497020440764	significant	2272	5083	2	6	TXNL1-211	1339
ENST00000622766.1	-12.0829717658474	3.08160998121172	1.17247783957717e-08	0.000475345965721377	significant	763	1386	0	0	MYSM1-208	6020
ENST00000569266.5	-6.30532651151698	3.55181275852084	1.17632612283402e-08	0.00047690613671937	significant	1690	1225	0	1	FAM192A-220	981
ENST00000278980.10	4.43071075510734	2.96765292281987	1.19171712676328e-08	0.000483145957532367	significant	46	60	30	31	COMMD7-201	1900
ENST00000328142.3	-3.73670828530576	5.8602307585726	1.20160346909306e-08	0.000487154078439709	significant	8345	6125	10	20	ATAD1-202	2939
ENST00000510089.5	-12.361630243268	3.33852828718468	1.20260488226164e-08	0.000487560071366514	significant	1637	843	0	0	TMEM161B-208	7608
ENST00000542369.5	-12.1727556224396	3.16403182496214	1.20399837582607e-08	0.000488125021527406	significant	1311	887	0	0	NDUFA9-207	548
ENST00000477620.5	-12.0061640048185	3.01112840858757	1.20585247992312e-08	0.000488876712410433	significant	1063	914	0	0	NUP205-206	1800
ENST00000397276.6	-12.2819368305913	3.26492425167321	1.20838811754784e-08	0.000489904710616246	significant	752	1737	0	0	PABPN1-202	2768
ENST00000265350.8	-4.44824735032859	4.67875321541829	1.21813146680646e-08	0.000493854859272676	significant	3846	2554	4	4	MED20-201	2438
ENST00000374617.8	3.46806518384746	6.1608005601551	1.2209651214192e-08	0.000495003679525771	significant	805	847	297	184	WDR46-231	2358
ENST00000409769.6	-4.63624747261806	4.20722008279822	1.22103090887066e-08	0.000495030351074341	significant	1854	2885	3	2	CLK1-203	1192
ENST00000296597.9	-3.66483721343443	5.16853785255734	1.22612417322176e-08	0.000497095262307568	significant	3874	5191	9	10	NDUFAF2-201	719
ENST00000436577.3	-12.0998684347603	3.09712674461196	1.22914554579406e-08	0.000498320187175828	significant	757	1420	0	0	CDK14-206	4787
ENST00000439957.7	-5.259282967899	4.08492445791752	1.231764165408e-08	0.00049938182793971	significant	2525	1721	2	1	CENPN-205	1699
ENST00000237837.1	-12.742067098538	3.69380952954023	1.2323343871939e-08	0.00049961300725615	significant	740	2737	0	0	FGF23-201	3018
ENST00000368259.6	-3.68542036052336	6.04646464116394	1.23251692016083e-08	0.000499687009771604	significant	5437	11736	15	20	CCT3-204	1815
ENST00000371108.8	3.85752440146426	4.35885212232622	1.23332844101028e-08	0.000500016016554386	significant	200	176	53	97	ALG6-202	3371
ENST00000588479.5	11.25425296384	1.754809492264	1.23820973781868e-08	0.000501994991906448	significant	0	0	21	10	GALK1-205	1866
ENST00000311212.8	3.21325161036323	5.69079708821452	1.23898964468355e-08	0.000502311181747603	significant	660	750	140	214	ZNF706-201	2615
ENST00000379540.7	-5.1984420531688	5.21815603233229	1.23930415992993e-08	0.000502438692518791	significant	6625	2776	5	2	NFX1-203	4604
ENST00000394738.7	-4.63902566117757	4.18344406523904	1.25289803291662e-08	0.000507949920505054	significant	2033	2594	1	4	RFT1-202	1800
ENST00000559706.1	-11.9198375322208	2.932303389034	1.25752492701481e-08	0.000509825755910346	significant	845	1045	0	0	GTF2A2-210	382
ENST00000454935.1	-12.701736242934	3.6557105805152	1.2581315427261e-08	0.000510071690052014	significant	2242	867	0	0	OLMALINC-201	2551
ENST00000323668.11	-12.3250857610148	3.30486812869292	1.26216418768419e-08	0.000511706604970925	significant	711	1865	0	0	TCOF1-201	4832
ENST00000315127.8	-3.65049350290262	5.22486886895428	1.26336501560321e-08	0.000512193444625854	significant	4737	4565	9	11	EDC3-201	3763
ENST00000475551.5	12.1117041631835	2.7682692251362	1.26674847851885e-08	0.000513565168161113	significant	0	0	45	10	CCM2-207	2471
ENST00000225777.7	6.90273613052794	5.73730730777926	1.26746227651424e-08	0.000513854556144402	significant	99	18	289	94	SYNGR2-201	2325
ENST00000426576.6	-12.0100093724844	3.01464553557742	1.2766563666745e-08	0.000517582024177177	significant	1073	908	0	0	CCDC88A-205	5120
ENST00000538028.1	-11.9635819629682	2.97225863538625	1.2776696031132e-08	0.000517992810494153	significant	788	1175	0	0	AAGAB-202	1777
ENST00000367815.8	10.9091100909943	1.32099853495545	1.27957039731081e-08	0.000518763430477748	significant	0	0	12	13	ATP1B1-201	1883
ENST00000355499.8	11.2048155329522	1.69305857797156	1.28497731426509e-08	0.000520955502749351	significant	0	0	20	10	YY1AP1-205	2663
ENST00000329421.7	-5.82407834793998	4.6179932465613	1.28811990880416e-08	0.000522229573427383	significant	1467	5229	2	1	MARCKSL1-201	1699
ENST00000359933.5	-12.1698932913479	3.16139474619274	1.29796921454144e-08	0.00052622267895939	significant	1312	881	0	0	ATG2B-202	13684
ENST00000614498.4	-12.0417128364795	3.04367203045077	1.29981885612988e-08	0.000526972560652175	significant	1125	895	0	0	ARCN1-205	2238
ENST00000557727.1	-12.1664340784732	3.15834713632358	1.30380930101852e-08	0.000528590366818929	significant	747	1541	0	0	CHD8-214	1146
ENST00000548577.5	3.7526692858553	4.08283314123458	1.30915723038733e-08	0.000530758524343631	significant	136	206	59	63	RNASEK-202	810
ENST00000370574.3	-4.14437643211625	4.7189910641997	1.3170748416612e-08	0.000533968482306284	significant	3528	3064	6	4	ZNHIT6-201	2797
ENST00000486741.5	-11.9976751393077	3.00336035662477	1.31717160908732e-08	0.000534007713756183	significant	1059	906	0	0	HMGN1-216	4299
ENST00000304858.6	2.85437716269097	8.32280834110226	1.31869205562268e-08	0.000534624133190546	significant	4819	6004	1058	1018	HSPA4-201	4825
ENST00000330022.11	-12.2069415353791	3.1955113264081	1.3251822886048e-08	0.00053725540344616	significant	1408	831	0	0	SETD2-201	8172
ENST00000560952.1	-11.9181990389331	2.93081233270687	1.32642529723161e-08	0.000537759344003639	significant	832	1058	0	0	RNF111-211	2136
ENST00000442832.8	-12.2623367302059	3.24664756050286	1.3273871394634e-08	0.000538149294081252	significant	1450	879	0	0	ZNF587B-201	3339
ENST00000497547.1	3.86752067082246	4.22172309740692	1.33070512222475e-08	0.00053949447065236	significant	175	167	48	89	RRP1-207	3022
ENST00000253054.12	-5.75336972078896	3.98378141975035	1.33741556268542e-08	0.000542215017423923	significant	1192	2989	1	1	GMFG-201	616
ENST00000547969.5	-12.2756547663833	3.25913267778556	1.34329208320329e-08	0.000544597476372276	significant	705	1781	0	0	NAP1L1-211	543
ENST00000282924.9	10.9819774056966	1.41121887635637	1.34519488165942e-08	0.000545368908922362	significant	0	0	15	11	JAKMIP1-201	2585
ENST00000477626.5	-12.9190455509917	3.86022418070322	1.34617920502097e-08	0.000545767973299601	significant	2743	847	0	0	PRPF39-203	3507
ENST00000433216.6	-12.0355640187011	3.03813371703658	1.34798986069276e-08	0.00054650204932206	significant	758	1318	0	0	TAX1BP1-207	3174
ENST00000493960.6	-12.2981067972449	3.27969894260122	1.34925928388467e-08	0.000547016698872522	significant	1545	832	0	0	FAM208A-209	5600
ENST00000376166.5	-3.99932496052399	6.0191442697249	1.3499644980493e-08	0.000547302606799146	significant	10625	5522	12	16	ABI1-209	3441
ENST00000274311.2	-12.1241247444683	3.11941982484143	1.35310911225761e-08	0.000548577496291482	significant	747	1471	0	0	PELO-201	4349
ENST00000447858.1	-11.9515883144464	2.96124853546034	1.357610435721e-08	0.000550402422850007	significant	982	929	0	0	LY86-AS1-203	938
ENST00000581982.5	-12.7023611138117	3.65628492633691	1.36014001695902e-08	0.000551427965675525	significant	2284	819	0	0	CD226-206	2157
ENST00000368902.1	-3.83683422243421	4.97671076527934	1.36073341369146e-08	0.000551668540578792	significant	3632	4305	5	10	SCNM1-201	869
ENST00000294064.8	-11.910837705497	2.92408329167356	1.36570829401619e-08	0.000553685456560043	significant	886	984	0	0	NEU3-201	6728
ENST00000306200.6	3.33971775006276	5.2907168100015	1.3670989207358e-08	0.000554249244444708	significant	404	598	139	128	STX18-201	2138
ENST00000637877.1	-11.9312128734219	2.94269514909533	1.36976728596929e-08	0.00055533105307767	significant	801	1113	0	0	AP000769.1-202	646
ENST00000347053.7	-6.18957196783879	3.44509622100797	1.38397038607316e-08	0.00056108927392178	significant	1469	1238	0	1	COG5-202	4532
ENST00000446526.7	3.61562407633045	4.26673002487037	1.39590613780506e-08	0.000565928266388928	significant	179	241	65	72	PRPSAP1-206	3660
ENST00000587232.1	-12.1887640367552	3.17893341773474	1.3991793592473e-08	0.000567255295826042	significant	701	1633	0	0	POP4-207	608
ENST00000240093.7	-11.9135184163456	2.92654564125803	1.39924914734989e-08	0.000567283589318591	significant	823	1062	0	0	FZD3-201	13736
ENST00000381259.5	-12.0998910494794	3.0971512198935	1.4058541116507e-08	0.000569961373945425	significant	746	1433	0	0	CCDC91-201	2334
ENST00000264128.13	-12.0743134767786	3.07366859137296	1.41254058442469e-08	0.000572672203737457	significant	748	1390	0	0	SLC25A24-201	3320
ENST00000540176.5	-13.385873495279	4.30426068673491	1.41882045144034e-08	0.000575218187422941	significant	738	4770	0	0	STAT1-212	4216
ENST00000509622.5	-12.0527923011331	3.05392752104341	1.42462753636004e-08	0.000577572495791089	significant	750	1354	0	0	LARP7-211	2020
ENST00000437551.5	-12.1874451406607	3.17755676977	1.43040573978349e-08	0.000579915095023023	significant	1344	873	0	0	PAX8-AS1-205	2390
ENST00000622875.4	-6.09828808102286	3.36133749041041	1.43372696762153e-08	0.00058126158721312	significant	1225	1344	0	1	EBF1-211	4430
ENST00000496811.5	-12.0760689984991	3.07516602606646	1.43517146529412e-08	0.000581847215459544	significant	1184	879	0	0	DHX36-213	6733
ENST00000621358.4	-5.13451752165765	3.9362127767057	1.44173166124919e-08	0.000584506850103648	significant	1979	1880	0	3	CWC15-206	1113
ENST00000514987.5	5.02672401839021	2.94729828280889	1.44700478166389e-08	0.000586644678582173	significant	45	23	25	37	NUP54-217	1563
ENST00000418390.6	5.22077045691109	5.05717651975168	1.44834150805043e-08	0.000587186614193806	significant	43	216	139	104	ELOA-201	5154
ENST00000621592.5	12.3361847760288	3.02018266972909	1.45469181618897e-08	0.000589761156119333	significant	0	0	54	10	MYC-207	2366
ENST00000370575.4	-11.9147127379408	2.92763862810562	1.45920831713717e-08	0.000591592235933752	significant	810	1079	0	0	PYROXD2-201	2028
ENST00000261755.9	-3.71235129954292	5.06168337215357	1.46871703641567e-08	0.000595447260903641	significant	3761	4630	9	8	FAH-201	1471
ENST00000401609.5	-3.05846346005763	10.6809628558216	1.46945266031064e-08	0.000595745497543138	significant	154304	257283	737	546	RPL3-202	1289
ENST00000458438.2	-12.0962106762134	3.09377271988322	1.47291393127159e-08	0.000597148766016127	significant	741	1433	0	0	LYRM4-203	941
ENST00000617998.4	-12.175573295319	3.16676694232779	1.47836448103689e-08	0.000599358527901977	significant	738	1567	0	0	POLR2A-209	6751
ENST00000366628.9	3.52002536631699	4.81211349976891	1.4830937931976e-08	0.000601275885638172	significant	325	310	76	123	NTPCR-202	6311
ENST00000641654.1	-11.9109574857235	2.92418425268945	1.48416863291855e-08	0.000601711647157837	significant	915	950	0	0	MON2-214	10382
ENST00000415593.5	-12.4761411873028	3.4451345699909	1.48623318264867e-08	0.000602548656909424	significant	708	2167	0	0	P4HB-202	1669
ENST00000545763.5	-12.5458864175528	3.51014392557594	1.48824648995357e-08	0.000603364891956975	significant	712	2311	0	0	MGA-202	11413
ENST00000227155.8	4.66910702800062	6.1016997242575	1.48943920141639e-08	0.000603848441038234	significant	234	512	353	124	CD82-201	2289
ENST00000256398.12	3.73484552501679	5.15382938808033	1.49306152128803e-08	0.000605317001960592	significant	219	503	109	143	ELP3-201	3452
ENST00000261819.7	3.16384359612021	8.07420250217137	1.50713413605664e-08	0.000611022321440083	significant	4393	2953	794	1015	ANAPC5-201	2513
ENST00000255390.9	3.04871718925414	6.15806578924541	1.5101393345752e-08	0.000612240689023479	significant	1038	1107	228	248	SCO1-201	9612
ENST00000521381.5	-11.9091045530624	2.92252561787376	1.52840612758889e-08	0.000619646412247089	significant	805	1077	0	0	PIK3R1-211	7011
ENST00000359541.6	-12.0454411554229	3.04708286013528	1.53961729014207e-08	0.0006241916417694	significant	1146	876	0	0	GTF3C2-202	3992
ENST00000398540.7	-12.1214403876701	3.11682298149822	1.54110916937368e-08	0.000624796479447476	significant	1255	868	0	0	FRMD4B-201	5060
ENST00000493442.1	-6.13422996297548	3.41440049998054	1.5459370793674e-08	0.000626753810717129	significant	1323	1338	1	0	FAM199X-202	7457
ENST00000514816.5	-12.3134558927869	3.294091418428	1.54787808678442e-08	0.00062754073394414	significant	735	1815	0	0	PAIP1-209	515
ENST00000400555.7	-4.29032197856641	4.35263348535147	1.54840998262901e-08	0.000627756375157455	significant	2356	2802	4	3	PPP4R1-202	3885
ENST00000281405.8	-6.55461737785354	3.80597687146835	1.56267434902425e-08	0.000633539434581411	significant	2276	1200	1	0	WDR35-201	6918
ENST00000417433.6	-6.99394684607981	4.22138602036305	1.56640226095279e-08	0.000635050804635478	significant	3418	1243	1	0	POLR1B-204	3836
ENST00000296161.8	-4.05204853360829	5.42244836702475	1.56719441607358e-08	0.000635371960164553	significant	6346	4401	5	13	DTX3L-201	5868
ENST00000507756.5	-11.9052071935083	2.91894245975147	1.5714540061532e-08	0.000637098883174631	significant	909	949	0	0	RACK1-217	889
ENST00000556683.1	-13.5327081269373	4.44469924955652	1.57808694244203e-08	0.000639788008204848	significant	4545	886	0	0	TMX1-203	2117
ENST00000264718.7	-12.2499819705061	3.23523253953697	1.58356316803604e-08	0.000642008179585169	significant	1444	864	0	0	GPN1-201	2496
ENST00000340253.9	-6.76254799087136	4.00198805170508	1.58791601296838e-08	0.000643772909977642	significant	2792	1197	1	0	FBXO38-202	4424
ENST00000336687.6	-12.6346166296361	3.59282162376656	1.58940116570203e-08	0.000644375020598915	significant	2127	843	0	0	TMEM97-202	2115
ENST00000341154.10	-12.0072660507542	3.01222230163839	1.59037378405218e-08	0.000644769339530435	significant	747	1288	0	0	SRSF10-202	2839
ENST00000644715.1	-12.2366520063903	3.22291262861137	1.59064159320814e-08	0.000644877914718443	significant	1463	818	0	0	MTAP-214	4909
ENST00000606911.6	4.24100168204675	3.6548118804037	1.59299903523604e-08	0.000645833668865395	significant	97	87	32	64	TOR1AIP1-212	8704
ENST00000619546.4	-11.9246919295001	2.93675179959132	1.60191351921511e-08	0.000649447778960188	significant	777	1132	0	0	ACACA-245	5315
ENST00000360468.7	-11.9701835221095	2.97830103649692	1.60227826777187e-08	0.000649595655320071	significant	758	1220	0	0	MAN2A2-201	6268
ENST00000257430.8	-4.60034256284371	4.16095714267067	1.61038206090771e-08	0.000652881095133202	significant	2406	2066	2	3	APC-201	10701
ENST00000351487.5	-12.3304852164312	3.30987490772938	1.62137468095846e-08	0.00065733772315418	significant	695	1894	0	0	UPF3A-201	2235
ENST00000398020.6	-12.1551577328159	3.14797179439651	1.63245774942172e-08	0.000661831020770552	significant	731	1541	0	0	PIP4P1-202	1696
ENST00000462069.5	5.87206818687045	1.43318918636706	1.63690881849788e-08	0.000663635573195411	significant	7	9	10	16	C3orf14-202	631
ENST00000440859.7	-4.5459535545436	4.11093480838444	1.63820560190461e-08	0.000664161315124168	significant	2198	2130	2	3	CBLL1-205	4432
ENST00000335255.9	-12.1647307861956	3.1567844142489	1.64151253463545e-08	0.000665502011791905	significant	731	1557	0	0	FOXK2-201	5265
ENST00000621281.1	-12.2481589562938	3.23373139398378	1.64461243457169e-08	0.000666758773224056	significant	692	1747	0	0	GJA9-MYCBP-204	609
ENST00000491245.6	-12.1569575287933	3.14962838557461	1.64684163316475e-08	0.000667662534917652	significant	731	1544	0	0	MCM7-211	648
ENST00000414217.5	-12.0104332079317	3.01502508570701	1.64935088831048e-08	0.000668679837138836	significant	1099	878	0	0	PPIP5K2-203	5842
ENST00000477586.5	-12.7176915556697	3.67066443215851	1.65290823871977e-08	0.000670122058141769	significant	2326	807	0	0	DENND2D-207	847
ENST00000411416.6	-3.79817139116215	6.12286208432718	1.65592966252042e-08	0.000671347003779028	significant	6767	11277	9	26	PLAC8-202	786
ENST00000472644.6	-4.62824967418683	4.47110326106597	1.66378640343391e-08	0.000674532283680177	significant	2407	3292	5	1	ALCAM-205	4189
ENST00000309851.9	-3.82099771126151	5.08671725456186	1.66606534178316e-08	0.00067545621086573	significant	3933	4632	10	6	GSTM1-201	1161
ENST00000442046.5	-12.2677235126112	3.25180649856375	1.67039917812218e-08	0.000677213234794293	significant	692	1782	0	0	MACF1-207	2299
ENST00000610460.1	-5.13074049074509	3.93234731031195	1.67355559139581e-08	0.000678492907863691	significant	1513	2417	0	3	RNA5-8SN2-205	153
ENST00000253861.4	-4.50947492715818	4.71278050171897	1.68906854596412e-08	0.000684782169904775	significant	3950	2624	2	6	EXOC4-201	4185
ENST00000627286.1	-11.908448423039	2.92193387073082	1.6917609171384e-08	0.00068587371102625	significant	783	1102	0	0	ZMYND11-217	3914
ENST00000395837.1	-3.49764936104002	6.2764489596277	1.70085111480038e-08	0.00068955905896237	significant	7626	12131	15	32	UBB-202	1014
ENST00000555818.5	-12.0173846542739	3.02138569230717	1.70182188562233e-08	0.000689952628869006	significant	1113	872	0	0	SIPA1L1-211	7831
ENST00000570010.5	8.71298661456426	1.56196489117805	1.7041803905389e-08	0.000690908813932283	significant	2	0	17	11	ZFP1-209	1457
ENST00000467371.1	-3.52442520529538	5.36337204440017	1.70943913164828e-08	0.000693040812752847	significant	4402	5935	10	14	SPTBN1-204	3332
ENST00000381249.3	-6.24244740377948	3.49370676109017	1.7216357349574e-08	0.000697985559666431	significant	1011	1888	0	1	RDH14-201	1587
ENST00000502464.5	-5.38197389557228	3.63906590569918	1.72192897267305e-08	0.000698104444101107	significant	1299	1865	1	1	NLN-202	8354
ENST00000519404.5	10.9224330756915	1.33355323867036	1.72680224040942e-08	0.000700080164306785	significant	0	0	14	11	CNOT8-210	945
ENST00000477757.5	4.98144353400743	2.1491529322572	1.7365593914788e-08	0.000704035908493333	significant	22	22	16	22	PDLIM1-202	850
ENST00000518563.5	-12.0224002271392	3.02597638787408	1.74077901461886e-08	0.000705746628106778	significant	1122	869	0	0	VDAC3-203	719
ENST00000569524.5	-12.2158114353609	3.20368341822172	1.74087528702504e-08	0.000705785658865694	significant	1438	811	0	0	FAM219B-217	3219
ENST00000430297.6	-11.882434943811	2.89821755230553	1.74176946719726e-08	0.000706148177391113	significant	810	1034	0	0	RETREG2-203	4618
ENST00000252108.7	-5.24551433678618	5.05537229032259	1.74202878737056e-08	0.000706253310975773	significant	5700	2715	5	1	UBE4A-201	6103
ENST00000393811.6	-11.9186483392883	2.9311860563813	1.74248461880614e-08	0.000706438114156384	significant	959	909	0	0	R3HDM2-203	3778
ENST00000574671.5	-3.76498637496481	9.26273811063083	1.74303988402876e-08	0.000706663229782942	significant	42076	121695	109	208	ACTG1-207	1678
ENST00000433615.5	-11.8836266700636	2.89930374566652	1.74904048695472e-08	0.000709095994221181	significant	808	1038	0	0	UBAP2L-208	1789
ENST00000379717.5	-4.56581689725508	4.79993693139494	1.75547134930303e-08	0.000711703194434433	significant	4395	2571	5	3	ZNF512-202	3417
ENST00000539137.5	-11.9197802192981	2.93227416169557	1.75677175485684e-08	0.00071223040485406	significant	766	1138	0	0	SRP68-202	2386
ENST00000375003.6	-12.4737107243534	3.44263868710552	1.75687702233694e-08	0.000712273082395844	significant	1844	823	0	0	HP1BP3-203	4822
ENST00000410111.7	3.7606115063558	6.10617045239906	1.76322870933702e-08	0.000714848183339413	significant	844	440	191	295	IMMT-204	3001
ENST00000636705.1	-11.8978506903258	2.91227211461682	1.76418309454719e-08	0.00071523511019132	significant	784	1086	0	0	CLN5-214	2408
ENST00000451429.7	-12.7630467961576	3.71325650587191	1.76825359676596e-08	0.000716885373200857	significant	2423	806	0	0	CEP85-202	3922
ENST00000398417.6	-11.8776581235268	2.89386424625267	1.76912650572867e-08	0.000717239267952517	significant	818	1018	0	0	SMAD4-202	8495
ENST00000487376.5	-12.1245830698086	3.11986463098236	1.78355052794906e-08	0.000723087055041109	significant	684	1546	0	0	FLOT1-212	1583
ENST00000290209.9	-5.2320046995968	4.48057573829852	1.78364016403316e-08	0.000723123395302323	significant	3315	2340	4	0	SLC12A6-201	7286
ENST00000342190.10	-12.0593843099173	3.05997964769955	1.79112104364823e-08	0.000726156293515864	significant	729	1389	0	0	SUMF2-202	1876
ENST00000577427.1	-6.50065620846286	3.73248721132292	1.79117925565524e-08	0.000726179893827749	significant	966	2542	0	1	SCO1-203	1601
ENST00000462352.5	-5.14905124143056	3.96612430643848	1.79157231416519e-08	0.000726339247608853	significant	1377	2680	1	2	CPNE1-221	625
ENST00000353487.6	-5.18633867265513	4.00064882119171	1.79169175152148e-08	0.00072638766990184	significant	1374	2796	1	2	SPPL3-201	4148
ENST00000449277.6	-11.916950235479	2.929692688113	1.7958911722907e-08	0.000728090199070095	significant	766	1134	0	0	MEF2A-203	5182
ENST00000281513.9	-12.5111549809488	3.47751334937345	1.7972280571237e-08	0.000728632198919089	significant	1910	824	0	0	NBAS-201	7281
ENST00000492091.1	-12.1093724755786	3.10586893799797	1.79891211980053e-08	0.000729314951609532	significant	725	1473	0	0	MCM6-203	712
ENST00000529977.5	-6.31923541007517	3.5643131364406	1.79966437249777e-08	0.000729619929898047	significant	962	2113	0	1	DENND5A-209	2606
ENST00000545888.6	-5.45532825146249	3.68846123883728	1.80170809627223e-08	0.000730448496390688	significant	1243	2064	0	2	MARS-204	2979
ENST00000298786.4	-4.5947790061391	5.41512469052372	1.80185285317313e-08	0.00073050718373345	significant	6855	3931	9	3	SHLD2-202	3614
ENST00000372692.8	-3.07004003841448	9.40061226393257	1.80305805214875e-08	0.000730995795502145	significant	74881	92573	179	364	SET-204	2850
ENST00000393259.6	-12.3105460572083	3.29141490615482	1.80677016377342e-08	0.000732500759797021	significant	688	1865	0	0	TAF1D-202	547
ENST00000311895.7	-11.8826206008667	2.89836327753829	1.80814820934047e-08	0.000733059447030812	significant	890	940	0	0	ERCC4-201	6758
ENST00000598597.6	-12.0485520471802	3.0500469322447	1.81306175931597e-08	0.000735051498461881	significant	730	1371	0	0	AKAP8-204	3071
ENST00000314888.9	-12.6569965439979	3.61402705960377	1.81851818819917e-08	0.000737263643859709	significant	708	2568	0	0	TLN1-201	8823
ENST00000355443.8	7.92704920417529	1.91592592672287	1.82025457723307e-08	0.000737967610701831	significant	0	5	20	14	MFSD10-202	1753
ENST00000492618.5	-11.979648342827	2.98686738947764	1.8386460551846e-08	0.00074542388369294	significant	1066	871	0	0	CCT6A-207	692
ENST00000446488.7	-11.9846170168233	2.99150398501478	1.85272037303277e-08	0.000751129893634945	significant	737	1266	0	0	NFRKB-201	5093
ENST00000495703.5	-4.49162274865962	4.29397310671235	1.859859861926e-08	0.000754024385222041	significant	2363	2601	1	5	TOE1-205	2173
ENST00000640250.1	-11.9327707736881	2.94406248390669	1.8676613275944e-08	0.000757187255433321	significant	993	889	0	0	FAS-219	1598
ENST00000508159.1	-11.8686585627747	2.88566475168059	1.87043355921753e-08	0.00075831117357797	significant	833	988	0	0	HERC5-203	2243
ENST00000469566.5	-4.87328383987969	4.11286025082152	1.87135202569029e-08	0.000758683538255358	significant	2517	1795	2	2	SELENOF-205	831
ENST00000557433.5	-12.6300489836435	3.58880976380612	1.87242113243241e-08	0.000759116975510749	significant	669	2551	0	0	SHMT2-231	1904
ENST00000324559.8	-12.2505092023627	3.23570106204784	1.87569002881288e-08	0.000760442251481316	significant	1494	806	0	0	ANO5-201	6651
ENST00000526821.5	-12.1641738560574	3.15629063534975	1.87660545925495e-08	0.000760813385291142	significant	681	1615	0	0	ATPAF1-208	1222
ENST00000340296.8	-3.38372722956979	5.61260679577951	1.87735928842518e-08	0.000761119002713337	significant	5716	6417	16	15	DYNC1I2-201	2589
ENST00000417956.6	-6.62446968712826	3.87211734039452	1.883717484746e-08	0.000763696742665723	significant	981	2921	1	0	CELF2-204	8044
ENST00000564138.5	-4.50157586481068	5.91852731103373	1.8928312652613e-08	0.000767391651562235	significant	6362	9590	15	3	PLCG2-207	8707
ENST00000505458.5	-12.7536880396501	3.70446134799213	1.90335885881338e-08	0.00077165974854012	significant	2408	800	0	0	NFKB1-205	3707
ENST00000290846.8	5.38223714000395	2.96768670889088	1.90598062741444e-08	0.000772722665966362	significant	38	16	36	26	TRMU-201	1940
ENST00000261584.8	-11.9513584724	2.96102498364921	1.9072456535987e-08	0.000773235532881983	significant	1025	878	0	0	PALB2-201	4003
ENST00000538969.5	-12.0117742760528	3.01635525743922	1.92038702043517e-08	0.000778563305824827	significant	729	1316	0	0	CD36-222	1922
ENST00000602725.5	-3.42120210076929	6.68300730035708	1.93043996444757e-08	0.000782638970386333	significant	8732	17650	26	39	PTP4A2-218	3353
ENST00000261712.7	2.7714818654542	8.52288512015251	1.93661166794863e-08	0.000785141102419734	significant	5908	7147	1061	1329	PSMD11-201	4098
ENST00000644421.1	-12.5638978132112	3.52671194864961	1.93823044651423e-08	0.000785797387625801	significant	2008	823	0	0	HECW2-211	4448
ENST00000525353.5	-11.8666919219446	2.88387042654299	1.94005858983758e-08	0.000786538553491954	significant	846	970	0	0	TMEM126A-202	726
ENST00000558557.1	-11.8719328325582	2.88865520487027	1.94460760264488e-08	0.000788382814264286	significant	802	1029	0	0	EIF2AK4-202	2449
ENST00000341423.9	2.87186609911973	8.33430927295504	1.94635718427194e-08	0.000789092129647531	significant	5640	5005	939	1177	HMGB1-203	5485
ENST00000543095.6	-12.2073334285158	3.19587768322838	1.96262459754638e-08	0.000795687264337252	significant	1395	847	0	0	HEATR5A-203	7840
ENST00000393527.7	-11.9024410624863	2.91640826202732	1.96287688170951e-08	0.00079578954538267	significant	949	898	0	0	ODF2-205	3653
ENST00000513826.1	-12.090728645129	3.08874613304897	1.96830390871937e-08	0.000797989770673008	significant	720	1449	0	0	FBXO38-218	3585
ENST00000388712.7	-6.10222853987497	3.38502489876254	1.98316764745672e-08	0.000804015827631905	significant	1124	1509	1	0	GOLM1-203	3046
ENST00000367603.7	-11.8635150967968	2.88097394764293	2.00391023638093e-08	0.000812425288033556	significant	861	948	0	0	HIVEP2-202	9724
ENST00000331035.9	3.65457463956377	4.17746023766276	2.00626352992049e-08	0.000813379360300366	significant	153	235	57	73	IL3RA-201	1706
ENST00000359611.3	4.04139326918294	3.60979832747646	2.01287462450607e-08	0.000816059630267253	significant	87	120	34	58	HIST1H2AM-201	393
ENST00000636024.1	-12.1874030549057	3.17767359896282	2.01533230490861e-08	0.000817056023056047	significant	716	1613	0	0	AC068547.1-201	1303
ENST00000460567.5	-12.5508124204041	3.51474719141545	2.01998350417788e-08	0.000818941712263795	significant	694	2343	0	0	SUCLG2-202	1596
ENST00000544451.2	-11.8781541599206	2.89428989931519	2.02494008973592e-08	0.000820951211180736	significant	906	915	0	0	PCMTD1-208	3697
ENST00000216214.7	-12.0563111681092	3.05716502200688	2.04957212466213e-08	0.000830937530780521	significant	719	1396	0	0	FAM118A-201	3458
ENST00000485156.1	-11.8747805249174	2.89125534358285	2.05003740705493e-08	0.000831126165568208	significant	779	1060	0	0	FAM208A-207	926
ENST00000521655.1	-5.36733735315603	3.62557665777305	2.05673983451153e-08	0.000833843463707665	significant	1572	1509	1	1	THG1L-202	919
ENST00000495759.5	-12.1514217484319	3.14454000362449	2.1028486843768e-08	0.000852536913620044	significant	713	1556	0	0	ELP1-203	2840
ENST00000643413.1	-12.6730867949774	3.62883185416443	2.1041160150576e-08	0.000853050714824652	significant	2253	785	0	0	CCDC88A-226	8881
ENST00000532170.5	-12.1112200945017	3.10742445676064	2.10559711901227e-08	0.000853651183989954	significant	1263	842	0	0	RRM1-210	3166
ENST00000379119.6	-6.0659801745929	3.33157305795161	2.11786340698431e-08	0.000858624182459579	significant	1231	1275	0	1	BCAP29-203	5773
ENST00000361786.6	-4.68082551309388	4.22136950517304	2.12629981312091e-08	0.000862044470235481	significant	2587	2085	1	4	CIPC-201	4486
ENST00000409423.5	-5.5077800750282	3.7552462662046	2.13687484302298e-08	0.000866331798858378	significant	1975	1378	1	1	NCAPG2-203	3957
ENST00000420791.5	-12.0333988997646	3.03616418340204	2.14195798975079e-08	0.000868392608204765	significant	717	1363	0	0	UCHL5-209	1329
ENST00000479630.1	-6.15253948603864	3.41071452782473	2.14501352559739e-08	0.000869631383547695	significant	965	1756	0	1	MAP3K7-206	2214
ENST00000379177.5	-5.5817332487554	3.8238127162928	2.14719178348129e-08	0.000870514492858987	significant	2143	1375	1	1	ZFX-203	7558
ENST00000483137.1	-13.0370864216429	3.97216622742388	2.15660041074529e-08	0.000874328938524357	significant	702	3601	0	0	HNRNPA3-205	627
ENST00000459772.5	-11.8655799042736	2.88284533730574	2.15916707437391e-08	0.000875369515292669	significant	888	919	0	0	C1orf112-204	3727
ENST00000307227.9	2.97934531125507	6.66954968791254	2.17104258391128e-08	0.000880184084369313	significant	1602	1569	296	381	SUCLG2-201	2352
ENST00000401642.7	-5.37034344043118	3.62837054522312	2.17512885946172e-08	0.000881840742202972	significant	1264	1879	1	1	SCFD2-202	3176
ENST00000574255.5	-6.07694465846286	3.36176569078472	2.18509815014044e-08	0.000885882492029936	significant	1184	1389	1	0	ELP5-212	671
ENST00000517845.5	-5.46310808959494	3.7139268644288	2.18580737595769e-08	0.000886170026360767	significant	1874	1384	1	1	WASHC5-202	3667
ENST00000395246.5	-5.12943229393875	4.35149542816607	2.21005297767115e-08	0.00089599967820744	significant	1488	3934	2	2	CDC42SE2-202	3485
ENST00000355665.7	-12.0253046053764	3.02874998023887	2.22526127411144e-08	0.00090216542575026	significant	715	1353	0	0	YTHDC1-202	3244
ENST00000539196.2	-4.81029495473772	4.36932227738605	2.22606000283875e-08	0.000902489246350888	significant	1656	3772	3	2	EMG1-202	616
ENST00000290524.8	-4.46525211687093	4.5264350968639	2.22648967811075e-08	0.000902663445299662	significant	2163	3803	5	2	RFX5-201	3576
ENST00000401406.3	-3.11872567944524	6.61779126139226	2.23086735961999e-08	0.000904438244937136	significant	10052	14336	31	44	UQCR10-202	584
ENST00000437316.6	-11.9412338552424	2.95186500268835	2.23854775705799e-08	0.000907552031666452	significant	730	1211	0	0	HLA-DQB2-232	1214
ENST00000272895.11	-12.4848650784693	3.45301751647753	2.26190417551652e-08	0.000917021190837907	significant	1879	805	0	0	ABCA12-201	9100
ENST00000592339.5	-12.2305823961385	3.21730275844555	2.26315382207096e-08	0.000917527822544011	significant	1476	792	0	0	USP32-214	4045
ENST00000287996.7	5.54093799058096	3.49183639143008	2.26632520042851e-08	0.000918813562757727	significant	51	16	33	56	IPPK-201	4401
ENST00000288344.14	-4.88012982595819	6.77221771141036	2.26660713432179e-08	0.000918927864396739	significant	6009	24340	7	20	HMGN1-201	1303
ENST00000039989.8	-6.3473862843051	3.59008585566532	2.29091394581835e-08	0.000928782331913677	significant	1866	1111	0	1	TTC17-201	4469
ENST00000223145.9	-6.05287899890407	3.31955784397816	2.29324450905301e-08	0.000929727188860273	significant	1205	1281	0	1	GLCCI1-201	4743
ENST00000556816.5	3.46886581010952	4.77054499544994	2.31151012244413e-08	0.000937132433841301	significant	268	380	73	120	ISCA2-204	2626
ENST00000266027.9	-11.8492694044311	2.86800856944081	2.31883346806687e-08	0.000940101464623669	significant	865	924	0	0	GNAI2-201	2169
ENST00000392647.6	-5.42472017795505	3.69640618651999	2.31961053864078e-08	0.000940416504575744	significant	1423	1864	2	0	KLHL23-202	4077
ENST00000311459.11	-11.8485269455817	2.86733309565889	2.32579417375853e-08	0.000942923473925183	significant	865	923	0	0	ATP5S-202	10212
ENST00000580243.2	-11.8572525277278	2.87530039630164	2.33045051738726e-08	0.000944811248759141	significant	774	1042	0	0	TSHZ1-204	4891
ENST00000334955.12	-5.45661673394002	3.72602058135815	2.33232568842056e-08	0.000945571480599463	significant	1707	1609	2	0	RSBN1L-201	6422
ENST00000380877.7	4.22480954225577	3.69006589754532	2.33537318625468e-08	0.000946806997171373	significant	108	81	34	64	GABPB1-203	4816
ENST00000591234.5	-11.8424271068826	2.86179861432856	2.33713595591694e-08	0.000947521659247846	significant	819	969	0	0	ABCA5-211	3263
ENST00000613508.4	-6.467773487976	3.70177311509074	2.35849781077766e-08	0.00095618218244548	significant	943	2486	0	1	CBWD1-222	1143
ENST00000450372.6	-11.8511223834232	2.86972114980256	2.36071374141634e-08	0.000957080565045011	significant	778	1029	0	0	LGALS8-212	6281
ENST00000456259.5	-12.519721430557	3.48575928162496	2.36212676638365e-08	0.00095765343362726	significant	647	2331	0	0	PREB-207	1105
ENST00000556691.5	-12.0280946002775	3.03132506955557	2.37011656772726e-08	0.000960892658887984	significant	666	1415	0	0	NEMF-211	2062
ENST00000512062.5	3.34939352431725	7.89047445322999	2.37078118360968e-08	0.000961162107459035	significant	3586	2148	625	1001	CYB5B-202	4358
ENST00000642610.1	3.6797778912767	4.75827186412919	2.37343735669453e-08	0.000962238973151098	significant	329	216	85	107	TBCE-230	5441
ENST00000419821.6	-3.30785735763775	5.82748595781755	2.37618917635813e-08	0.000963354615879112	significant	7253	6686	18	20	TAOK3-202	4301
ENST00000552155.5	-12.1814414072935	3.1719979265559	2.37898911232077e-08	0.000964489765917085	significant	1410	785	0	0	ERGIC2-211	693
ENST00000375743.8	7.40032875263236	3.23850074727758	2.38109996809099e-08	0.000965345549063448	significant	11	5	60	13	ZBTB17-202	2745
ENST00000622082.4	-6.12086528608797	3.38179883579465	2.40192906760953e-08	0.000973790082590254	significant	1008	1643	0	1	NUCB2-220	1369
ENST00000523872.1	-11.8770525908646	2.89333509972192	2.40394034028177e-08	0.000974605492757036	significant	746	1102	0	0	PIK3R1-216	2473
ENST00000509564.1	-12.4893161758505	3.45742579539236	2.41089406196504e-08	0.000977424670601865	significant	644	2270	0	0	SDHA-211	630
ENST00000568604.5	-12.0666745302871	3.06669198549255	2.41518464121369e-08	0.000979164157240854	significant	664	1477	0	0	MTMR10-209	5679
ENST00000512923.5	-12.0216224725346	3.02525417684827	2.41972094711141e-08	0.000981003266377907	significant	1149	836	0	0	SSBP2-216	1336
ENST00000546564.5	-12.1450835468875	3.13854817167953	2.45080474284708e-08	0.000993605258845065	significant	1321	829	0	0	RPLP0-204	844
ENST00000359052.8	-6.73212658988902	3.97357475502588	2.45854535487282e-08	0.000996743457772538	significant	2753	1150	1	0	SMARCAD1-202	5017
ENST00000641708.1	-12.0842683158836	3.08265706478064	2.46863730542949e-08	0.00100083493636722	significant	1279	780	0	0	OLMALINC-205	1184
ENST00000553700.5	-12.1230229779277	3.11824872825962	2.46999020039446e-08	0.00100138342704392	significant	1331	781	0	0	HECTD1-203	9080
ENST00000637255.1	-12.1803848078828	3.17103932874118	2.47754218790912e-08	0.00100444515382211	significant	1372	828	0	0	DOCK7-231	4071
ENST00000379598.9	-12.328543358678	3.30808615101876	2.48731081452104e-08	0.00100840555042312	significant	669	1921	0	0	CDC25B-204	2990
ENST00000393445.7	-11.8420418584099	2.86143518455831	2.4913722413272e-08	0.00101005213407887	significant	861	919	0	0	REV1-202	4686
ENST00000392745.6	4.51190224364418	5.13181425517424	2.49828661813421e-08	0.00101285536072397	significant	295	104	118	137	TRAF3-203	2459
ENST00000558779.1	-12.6174112089833	3.5769803960046	2.50783927436379e-08	0.00101672819861257	significant	685	2503	0	0	CIAO2A-204	494
ENST00000469362.6	-11.8333244310042	2.85353001251598	2.51167208438358e-08	0.00101828209645079	significant	790	991	0	0	APEH-212	830
ENST00000461153.7	-11.8373221457444	2.8571469432592	2.51725309330145e-08	0.00102054474908627	significant	848	928	0	0	ANKRD36-204	6024
ENST00000489724.2	-6.0818681405953	3.34604583612409	2.5173063287502e-08	0.00102056633180191	significant	1023	1550	0	1	JAGN1-202	1313
ENST00000456496.6	8.81341105582862	2.73180572009141	2.52026178294071e-08	0.00102176453203982	significant	4	0	41	13	ATP6V0E2-203	2722
ENST00000405885.6	-12.1116718237697	3.10799074061504	2.52464065079262e-08	0.00102353981264435	significant	701	1505	0	0	IRF1-202	2061
ENST00000480213.1	-12.550459854293	3.51443472240223	2.53279619385999e-08	0.00102684623291472	significant	645	2400	0	0	ILF2-204	1008
ENST00000533628.5	-12.2661524236128	3.25036515097142	2.554913319298e-08	0.00103581295790979	significant	665	1811	0	0	RPUSD4-208	2053
ENST00000370471.7	-11.9156427344358	2.92851487643331	2.56078306993316e-08	0.0010381926722123	significant	722	1184	0	0	FMR1-204	4125
ENST00000527079.2	-12.5320461411206	3.49724224397633	2.5608602391299e-08	0.00103822395814804	significant	678	2321	0	0	PTPMT1-204	2272
ENST00000492572.5	-12.0567324033051	3.0573996764546	2.56204355780998e-08	0.00103870369920732	significant	1244	778	0	0	RPL10-217	1656
ENST00000409185.5	-12.1262252960001	3.12136853498549	2.56377806914618e-08	0.00103940690479325	significant	699	1531	0	0	FAM168B-202	5285
ENST00000239882.6	-4.1587446842714	6.65443976529325	2.57513990970985e-08	0.00104401322219457	significant	15147	10471	28	10	ELF1-201	3566
ENST00000568233.5	-11.8735660189998	2.89010076977572	2.58505119485932e-08	0.00104803145541987	significant	938	871	0	0	NUTF2-203	589
ENST00000426689.6	-11.8427090745888	2.86207196589464	2.6246337408685e-08	0.00106407901122291	significant	765	1033	0	0	NME6-207	1209
ENST00000247161.7	-12.0009366847502	3.00644476328788	2.62667723365627e-08	0.00106490748406893	significant	705	1328	0	0	ELK1-201	2695
ENST00000546989.5	-4.07646462083197	4.79426597696334	2.63201637873163e-08	0.00106707208026538	significant	2666	4460	7	4	RPLP0-205	993
ENST00000376854.5	-6.39996120879776	3.6617560364699	2.63642121643122e-08	0.00106885788956554	significant	965	2350	1	0	C9orf40-201	2327
ENST00000376237.8	-11.8283599017187	2.84901958331595	2.6462398295682e-08	0.00107283855170354	significant	781	995	0	0	HLA-C-202	1538
ENST00000341223.7	-11.8232568609833	2.84437018114166	2.65286588977307e-08	0.0010755248890318	significant	816	947	0	0	CFL2-202	3131
ENST00000515393.5	-11.8749457653031	2.89135563366736	2.65516011183291e-08	0.0010764550125393	significant	943	867	0	0	MCTP1-218	5396
ENST00000495001.1	-6.06546524812529	3.33101076595779	2.66106626039034e-08	0.00107884948328745	significant	1028	1513	0	1	ARMH3-205	2464
ENST00000326631.6	3.93396721119164	4.84768494038843	2.66974505010692e-08	0.00108236803821435	significant	163	352	122	80	PLEKHJ1-201	1206
ENST00000420434.7	-12.1179030851622	3.11355763568725	2.6728566478651e-08	0.00108362954217747	significant	1290	821	0	0	SP140-205	3169
ENST00000040877.1	-12.0987880610857	3.09600013973172	2.67572901238726e-08	0.00108479405620204	significant	1263	822	0	0	TARBP1-201	5130
ENST00000280200.8	-4.35396135910054	4.18017887165078	2.67867256881478e-08	0.00108598743284889	significant	1936	2657	2	4	CD226-201	12319
ENST00000484638.1	-11.8346174362376	2.85471329020526	2.68827657945385e-08	0.00108988109084218	significant	766	1021	0	0	RIN2-209	4053
ENST00000409753.7	3.12840068333809	8.23104366368062	2.71216201458967e-08	0.00109956472395494	significant	2875	5876	814	1208	JPT1-203	1605
ENST00000265437.9	-12.1310044343154	3.12558259967929	2.71492063934788e-08	0.00110068312560442	significant	1348	774	0	0	ST7-201	2899
ENST00000341421.7	-12.1538490800427	3.14659311343476	2.72259536457865e-08	0.00110379461270748	significant	1380	774	0	0	TRAK1-202	4620
ENST00000439980.6	-11.8261339091536	2.84697657371982	2.7364787199237e-08	0.00110942320263146	significant	843	919	0	0	PIN4-205	577
ENST00000548480.1	-4.23286321493231	6.60289079138381	2.76008051301e-08	0.00111899184158451	significant	5738	20643	17	19	SLC25A3-210	722
ENST00000534853.5	-11.9742573229787	2.98206299448687	2.77013384678652e-08	0.00112306766416419	significant	657	1345	0	0	NDUFS7-205	745
ENST00000231061.8	-5.02492981876232	3.86749025855462	2.77320673339445e-08	0.00112431347385278	significant	1992	1644	2	1	SPARC-201	3701
ENST00000463666.5	-12.0343324342349	3.03702711050355	2.77374469728597e-08	0.00112453157517368	significant	697	1388	0	0	KIN-203	699
ENST00000620048.5	-11.8678458927136	2.88489165816912	2.78126469346993e-08	0.00112758033202658	significant	939	862	0	0	DENND1B-211	8378
ENST00000445118.6	-11.8957762611029	2.91032172805121	2.78208004327087e-08	0.00112791089114288	significant	981	851	0	0	LINC01128-205	6606
ENST00000397166.6	10.7885530821341	1.15877857862024	2.78598573257404e-08	0.00112949433570017	significant	0	0	11	12	DDHD2-201	4921
ENST00000261739.8	-12.0790910475435	3.0780724008644	2.7913200787157e-08	0.00113165698631292	significant	695	1460	0	0	ANKRD13A-201	4148
ENST00000221957.8	3.82364872980487	6.55711148013664	2.79371143743719e-08	0.00113262649096579	significant	623	1143	431	207	PLIN3-201	2333
ENST00000367188.4	-3.45689805616268	5.37400041419824	2.79551551065404e-08	0.00113335789832936	significant	5036	5226	13	12	PPP1R15B-201	5227
ENST00000610455.4	-11.9808046480989	2.98804986580978	2.80135681785733e-08	0.00113572608109572	significant	655	1357	0	0	DEF8-228	816
ENST00000335221.9	-11.8355304626808	2.8555467293754	2.80299264939311e-08	0.00113638927991695	significant	756	1034	0	0	BPTF-203	2627
ENST00000402802.7	-5.49023508795377	3.73909071342129	2.80477660263545e-08	0.00113711253024046	significant	1142	2315	1	1	PDGFA-203	2305
ENST00000320985.14	-4.08180201990149	4.66160862099345	2.80899911147429e-08	0.00113882441977391	significant	3422	2883	6	4	ZEB1-201	5423
ENST00000296220.5	-4.06398744120085	4.74541848961998	2.8105440747574e-08	0.00113945077878814	significant	3586	3121	3	8	OSBPL11-201	4191
ENST00000361785.10	-12.302434429826	3.28391864967718	2.82148354072236e-08	0.00114388585707966	significant	660	1883	0	0	RNF13-202	1939
ENST00000608868.2	-11.8218185482722	2.84305566672358	2.83009405170382e-08	0.00114737673044176	significant	839	918	0	0	SMIM8-209	815
ENST00000481530.5	-11.9027773774897	2.91678557007034	2.83019960871969e-08	0.00114741952536714	significant	716	1173	0	0	CIP2A-204	2764
ENST00000550223.5	9.16297668078461	1.16337326246285	2.83131219221531e-08	0.00114787058896793	significant	1	0	11	12	LINC01234-203	1075
ENST00000367690.5	-11.8668515362434	2.88398700408891	2.83387964293737e-08	0.00114891148483967	significant	937	863	0	0	RABGAP1L-207	1815
ENST00000312493.5	-12.0779486359372	3.07685447838238	2.83950985414236e-08	0.0011511940850664	significant	1279	770	0	0	PEAK1-201	11512
ENST00000359203.3	-11.8585014376951	2.87645048848229	2.85089464433925e-08	0.00115580970670802	significant	733	1092	0	0	RRAGD-201	4042
ENST00000264424.12	3.58668903241552	4.56752597787527	2.86052547978798e-08	0.00115971424001564	significant	254	264	95	70	GUCY1B1-201	3124
ENST00000647176.1	-11.8296573314428	2.85020677592148	2.86584431751232e-08	0.00116187060320585	significant	757	1025	0	0	MFSD14C-210	9746
ENST00000512132.5	-12.0012748611464	3.00662848182166	2.87267894136103e-08	0.00116464149640659	significant	1134	823	0	0	ZFP62-207	4010
ENST00000372037.7	-6.1242290107627	3.40557499740932	2.87491920568069e-08	0.00116554974436706	significant	1030	1664	1	0	BMPR1A-201	11255
ENST00000448323.5	-13.1132246672734	4.04410737997048	2.8772861007964e-08	0.00116650933098488	significant	3268	816	0	0	SEC31A-208	4255
ENST00000298428.13	10.7814610665567	1.15213306538344	2.87974299075799e-08	0.0011675054033131	significant	0	0	10	13	SEC61A2-201	1893
ENST00000309241.9	-11.9064618971858	2.92005598623162	2.88509715753254e-08	0.00116967608960684	significant	1003	840	0	0	PPARGC1B-201	10568
ENST00000425636.6	-11.9733569598315	2.98108423885696	2.8886019223374e-08	0.00117109699135403	significant	1143	771	0	0	CERS6-AS1-201	2890
ENST00000396252.6	-11.8924351990272	2.9072757615603	2.91158050631936e-08	0.001180412968872	significant	983	844	0	0	NBN-202	4907
ENST00000469284.6	-11.8291209395645	2.84972049608594	2.91649253618688e-08	0.00118240440402088	significant	753	1029	0	0	PIK3CB-206	3164
ENST00000428402.6	-4.79438295524682	4.31106214969872	2.91921220420543e-08	0.00118350701182896	significant	2559	2479	0	5	OLA1-206	1270
ENST00000502539.5	-11.890479322269	2.90549468889135	2.92879205226937e-08	0.00118739087383105	significant	979	846	0	0	SAR1B-204	708
ENST00000359128.9	-11.8178607332421	2.83947922155382	2.93809530506819e-08	0.00119116259858074	significant	776	987	0	0	NLRC3-202	6401
ENST00000497989.5	-11.9111662647659	2.92434302328984	2.94654638535914e-08	0.0011945888355523	significant	1012	836	0	0	INTS6-220	3022
ENST00000395067.6	10.8328136209641	1.22593237598897	2.94691521296183e-08	0.00119473836563898	significant	0	0	9	15	MSANTD3-203	1362
ENST00000485617.6	-11.992732135005	2.9987957088609	2.94710263712811e-08	0.00119481435114448	significant	1169	769	0	0	UHRF2-212	3460
ENST00000376138.7	-12.0505139115583	3.05186019808177	2.95056773378464e-08	0.00119621917063097	significant	691	1420	0	0	ABI1-204	3503
ENST00000642318.1	-12.0853807601255	3.08386449754072	2.95676637812952e-08	0.00119873222502127	significant	650	1523	0	0	HECW2-205	3479
ENST00000467356.5	-6.08595288967417	3.3702774212004	2.96554271289011e-08	0.00120229032665991	significant	1049	1566	1	0	JMJD1C-204	1305
ENST00000585953.5	-11.8096191128634	2.83198232547259	2.96785494937584e-08	0.00120322775357595	significant	805	942	0	0	RPRD1A-204	2357
ENST00000647057.1	-11.955962182437	2.96534609098809	2.96950900949999e-08	0.00120389834263149	significant	653	1323	0	0	SMARCB1-221	1401
ENST00000598164.2	-11.8300782661924	2.85055074395409	2.9748997266339e-08	0.00120608384717192	significant	878	883	0	0	LGALS17A-203	406
ENST00000216268.5	-12.0696356575718	3.0693978349809	2.98969494235672e-08	0.00121208212353026	significant	690	1451	0	0	ZBED4-201	6893
ENST00000369839.3	-11.8179481394276	2.83953682050649	2.99052590831072e-08	0.00121241901374733	significant	844	907	0	0	TAF5-201	3268
ENST00000412806.1	-11.9439007152179	2.95420074455521	3.00041870912819e-08	0.00121642975305475	significant	1060	826	0	0	SH3BP5-204	1900
ENST00000269228.9	-11.867163982199	2.88426867496513	3.00451789642884e-08	0.00121809164557018	significant	945	854	0	0	NPC1-201	5157
ENST00000344922.9	-12.0113060412425	3.01578628793912	3.01897548780473e-08	0.00122395304226579	significant	1196	765	0	0	MIA3-203	8142
ENST00000441946.6	-12.5296651083784	3.49474708393698	3.01988262355969e-08	0.00122432081324357	significant	2009	747	0	0	PSME3-202	2944
ENST00000553049.5	5.61380276332155	1.91989338870096	3.02608975072711e-08	0.00122683730673979	significant	14	11	22	11	ATG101-207	846
ENST00000434772.7	4.87312969191913	2.66640807591102	3.02757898594479e-08	0.00122744107248173	significant	38	26	28	23	ZNF223-201	2418
ENST00000311128.9	-11.8580557021198	2.87604799007035	3.04191222073955e-08	0.00123325205253223	significant	724	1102	0	0	DENND6A-201	4655
ENST00000524305.5	-11.9372083069051	2.9480930641431	3.05289636803198e-08	0.00123770524552753	significant	1051	827	0	0	ZFAND1-224	2719
ENST00000372742.1	-11.9613681232251	2.97014929513819	3.05369548731731e-08	0.00123802922446818	significant	1084	823	0	0	ARMCX5-202	2647
ENST00000502905.5	-12.1786911238722	3.1696732467309	3.06477113377695e-08	0.00124251951305585	significant	650	1676	0	0	RACK1-205	643
ENST00000470701.1	-12.1857604608443	3.17618634030586	3.06678070052451e-08	0.00124333423160665	significant	650	1688	0	0	POLR2F-208	584
ENST00000589496.2	-3.9795744321764	4.66830822718091	3.08141053834478e-08	0.00124926546045574	significant	3038	3351	3	8	AC010733.2-201	5702
ENST00000469588.5	-12.0390859571271	3.04123979422244	3.09945037919808e-08	0.00125657917273449	significant	1192	812	0	0	NOP56-209	950
ENST00000356064.3	5.67428696966007	2.49853405807375	3.1015122659023e-08	0.00125741510284211	significant	24	9	25	22	ARFIP1-202	1302
ENST00000448464.6	-11.8066694927871	2.82929924842117	3.10434084797049e-08	0.0012585618665842	significant	817	924	0	0	TP53INP1-202	5631
ENST00000392541.3	4.4231908474113	4.17985981604146	3.12482093544033e-08	0.00126686490364622	significant	62	179	50	86	ATP5MC3-202	842
ENST00000577564.1	5.98869178888035	1.73356441773049	3.12896601502049e-08	0.00126854540180961	significant	11	6	9	22	ABHD3-202	877
ENST00000354185.8	-3.80626335021559	7.67089650367421	3.13227002405344e-08	0.00126988491315175	significant	21222	31735	70	27	DDX21-201	4711
ENST00000356357.8	-11.9950340621954	3.0008986630268	3.13644159162488e-08	0.00127157615007656	significant	1177	763	0	0	AREL1-201	5456
ENST00000409733.5	-3.45551250806096	7.58415330313986	3.14684710322354e-08	0.00127579475258889	significant	15054	34745	43	77	RPL31-208	825
ENST00000392687.4	-11.9309853106686	2.94241392158436	3.15327637135322e-08	0.00127840130647402	significant	1046	824	0	0	CERS6-202	6851
ENST00000283351.8	-12.0713948248605	3.07085579236021	3.15740830748473e-08	0.00128007647602046	significant	1238	808	0	0	TRAPPC8-201	6226
ENST00000341181.10	-3.36651386152883	7.12817567458015	3.17903215382238e-08	0.00128884321580267	significant	21234	12965	43	48	CLDND1-201	2161
ENST00000594769.5	-12.2742858989537	3.25788799054656	3.18176316455119e-08	0.00128995042217234	significant	652	1841	0	0	AC008982.1-201	963
ENST00000379341.8	3.34626426840702	6.57937492987219	3.22030321294268e-08	0.00130557532859122	significant	748	1704	286	367	PRDX4-202	1005
ENST00000263228.3	-3.83211212822395	5.29394875923726	3.22653287928204e-08	0.00130810095991852	significant	3871	6191	5	14	UBE2R2-201	4075
ENST00000454323.1	-12.2163696112959	3.20440739470833	3.23050486378125e-08	0.00130971128187419	significant	648	1743	0	0	CUL3-208	688
ENST00000524902.5	-12.0187219344685	3.0227322809489	3.23936573624489e-08	0.00131330365678841	significant	687	1376	0	0	MTA2-202	2577
ENST00000490103.5	3.72797663326263	5.22833029404818	3.23956575415428e-08	0.00131338474804923	significant	458	265	141	120	THOC5-216	4753
ENST00000379509.7	-4.70069746444003	5.2059738117746	3.26135581569697e-08	0.00132221887479986	significant	6432	2813	3	7	LCLAT1-203	4888
ENST00000217961.4	-12.0403170440441	3.04236629253871	3.26298539484321e-08	0.00132287953877733	significant	1197	808	0	0	STS-201	6521
ENST00000295746.12	-5.33301403146422	3.59405394627977	3.26569829876115e-08	0.00132397940428374	significant	1219	1846	1	1	CIP2A-201	4075
ENST00000407351.5	-12.0355443793907	3.03814234493867	3.27194514744243e-08	0.00132651200167611	significant	685	1404	0	0	THADA-208	3678
ENST00000309993.2	-6.06077303619924	3.34712545427555	3.28316561357287e-08	0.00133106100305471	significant	1057	1508	1	0	MSL2-201	4692
ENST00000370554.5	-3.49016387002349	6.13647875337154	3.29751074398025e-08	0.00133687680582447	significant	8158	9524	12	31	SELENOF-202	1220
ENST00000480340.1	-12.4405682162727	3.41205434363232	3.30523360533571e-08	0.00134000780827521	significant	657	2154	0	0	DENND4B-208	2530
ENST00000409444.6	-11.9642317905481	2.972742660155	3.31829360776035e-08	0.0013453025944582	significant	1141	760	0	0	TMEM237-202	5592
ENST00000356861.9	-13.043904178843	3.97863359162505	3.32056591762222e-08	0.0013462238343224	significant	674	3655	0	0	TNPO2-201	4962
ENST00000309575.4	-12.3491324638559	3.32716958034717	3.32749519403465e-08	0.00134903310156553	significant	652	1980	0	0	CHST2-201	4582
ENST00000467869.5	-6.08284674923225	3.36744635635782	3.34157165496171e-08	0.00135473998035458	significant	1341	1216	1	0	ELL3-203	1769
ENST00000264904.8	-12.0062248890626	3.01131026253173	3.35113816187247e-08	0.00135861843358634	significant	643	1409	0	0	USO1-201	4135
ENST00000372343.7	-11.805597061835	2.82834618855413	3.35133158955713e-08	0.00135869685303825	significant	753	998	0	0	IPO13-202	3894
ENST00000578272.1	-11.9977609151605	3.00354710073281	3.37965880461883e-08	0.00137018127256857	significant	684	1348	0	0	MBD2-203	701
ENST00000025008.9	-11.8267867139987	2.84760654033861	3.3835442060934e-08	0.00137175649203438	significant	730	1053	0	0	RB1CC1-201	6635
ENST00000422769.6	-12.5347968538069	3.49981398531116	3.38438713154403e-08	0.00137209823087058	significant	661	2347	0	0	PPP2R5E-202	3478
ENST00000417314.2	-4.18013627429054	4.89046337497218	3.39327739487154e-08	0.00137570252142882	significant	4408	2977	7	4	KBTBD8-201	4680
ENST00000440951.1	-11.9800302998723	2.98734720308375	3.39550403778418e-08	0.00137660524699846	significant	643	1370	0	0	ATP1A1-205	579
ENST00000379704.7	-12.8108671006192	3.75852334472874	3.4058218810893e-08	0.00138078830703123	significant	647	3023	0	0	BAG1-202	1128
ENST00000520077.5	-11.9438747636642	2.95417275055492	3.40644440882557e-08	0.00138104069222606	significant	1071	813	0	0	BNIP3L-203	922
ENST00000340726.7	-12.2429575526565	3.22894668698406	3.4100244735026e-08	0.00138249212204742	significant	646	1792	0	0	EYA1-202	4326
ENST00000239940.11	3.79918873781261	3.59959921734006	3.41457141146887e-08	0.00138433554163771	significant	110	129	43	46	PFN2-201	2261
ENST00000296595.10	-3.90192674678619	4.85849850282319	3.4254041190298e-08	0.00138872733793706	significant	4018	3172	7	6	TMEM161B-201	2594
ENST00000467843.6	-3.62266420457741	5.89619789999654	3.42886593367504e-08	0.00139013082683053	significant	5874	9342	21	11	WSB1-204	4187
ENST00000596251.5	10.9953828108315	1.42341690852274	3.43595664231927e-08	0.00139300554192908	significant	0	0	17	9	DEDD2-205	1183
ENST00000442738.6	3.54122787930628	4.55432805527139	3.44505270335276e-08	0.00139669326699327	significant	193	347	81	84	POLR2F-205	2106
ENST00000216297.6	-3.28622979355651	7.73561932860677	3.44607769648762e-08	0.00139710881971001	significant	32002	19992	77	68	SUPT16H-201	4684
ENST00000519093.5	-12.2809609884749	3.26406128997581	3.45561322938584e-08	0.00140097471545761	significant	647	1859	0	0	TACC1-206	6447
ENST00000292314.6	-12.0892898847488	3.08745782328896	3.45618055386851e-08	0.00140120472014937	significant	640	1541	0	0	CCDC12-201	1017
ENST00000361189.6	-4.49400291124357	5.58473429892655	3.45728438535465e-08	0.00140165223551048	significant	8437	3571	5	10	PJA2-201	4889
ENST00000443003.2	-8.44859274001445	8.70121945141738	3.46756000192728e-08	0.00140581817598136	significant	5231	117965	2	7	RPSA-202	1032
ENST00000463740.5	-4.52882613038634	4.08170686400206	3.4799207716053e-08	0.00141082947922422	significant	1878	2409	1	4	RPL7A-204	1164
ENST00000492129.5	-13.0834075368589	4.01610349187346	3.48062850593086e-08	0.00141111640887449	significant	638	3821	0	0	PRPSAP2-215	1835
ENST00000309733.5	-11.8875285767043	2.90289499139499	3.49489975513522e-08	0.00141690225872692	significant	698	1173	0	0	FAM241A-201	8901
ENST00000402989.5	-12.1698590228398	3.16132174217532	3.51153377766141e-08	0.00142364602413949	significant	1418	756	0	0	SMC6-203	3729
ENST00000476175.6	-11.8921224920596	2.90710346401126	3.52685468170989e-08	0.00142985742505883	significant	644	1243	0	0	PRMT5-207	682
ENST00000395047.6	3.26038772051982	10.0210510927385	3.55284032935923e-08	0.00144039252632882	significant	16926	9501	2792	4259	VDAC1-203	1873
ENST00000329463.9	-11.7902179442669	2.81435854950406	3.63144145449561e-08	0.00147225899448161	significant	826	892	0	0	DHX36-202	2985
ENST00000460097.5	-12.3485690177925	3.32664972054758	3.66353903064646e-08	0.00148527199380469	significant	646	1986	0	0	CMTM3-203	1797
ENST00000344862.9	-5.29675043977137	3.54263326901608	3.66563615495874e-08	0.00148612220994337	significant	1434	1472	0	2	PUS7L-201	13593
ENST00000164305.9	-5.56491858444881	3.8276350405124	3.67817796784414e-08	0.00149120691172337	significant	2090	1444	2	0	PIGB-201	2172
ENST00000374809.6	-11.8185001057439	2.84007953115752	3.6957388695565e-08	0.0014983264524956	significant	719	1055	0	0	TP53INP2-201	4018
ENST00000513391.2	-4.70952809963952	4.50773971733658	3.70990353937185e-08	0.00150406909293213	significant	1708	4301	2	4	OCIAD1-226	1288
ENST00000371924.5	-11.7843447921885	2.80905002984931	3.71308814243495e-08	0.00150536019470598	significant	761	961	0	0	STAMBPL1-202	2208
ENST00000335007.9	-3.2586827532806	6.86195735992085	3.74205141540842e-08	0.00151710248483488	significant	10499	18975	30	52	PPP1CC-201	2559
ENST00000379487.4	-4.31572226617701	4.15729222299212	3.7441914174954e-08	0.00151797008448099	significant	1899	2611	3	3	WBP4-201	2623
ENST00000484566.5	-12.7018128433318	3.65605790360595	3.75753271310325e-08	0.00152337891254632	significant	632	2765	0	0	DDX39B-221	857
ENST00000336112.8	-11.7814721771454	2.80642958000754	3.76959521710461e-08	0.00152826929291855	significant	802	909	0	0	ASXL2-201	8889
ENST00000334828.5	3.14784652392768	10.7802491052225	3.77993405360578e-08	0.00153246086401285	significant	14985	35810	5905	5742	PGAM1-201	1830
ENST00000518584.5	-5.99747391608985	3.2687193728124	3.79672048797901e-08	0.00153926642023645	significant	1037	1377	0	1	ENY2-206	566
ENST00000593107.1	-11.7802336425184	2.80531828373934	3.80848626117712e-08	0.00154403650000643	significant	765	951	0	0	AC005884.2-201	247
ENST00000483967.5	10.8028196112554	1.1720682626349	3.81733918579319e-08	0.00154762565270428	significant	0	0	13	10	EZH2-208	2466
ENST00000617887.4	-12.2103383255922	3.19861580570322	3.84287744163449e-08	0.00155797937238745	significant	1480	752	0	0	TMEM200A-204	2899
ENST00000370857.7	-12.0290832148153	3.03205345791603	3.84947093341484e-08	0.00156065250582505	significant	1235	746	0	0	MBNL3-205	8760
ENST00000420353.6	-12.0030381910245	3.00823207080986	3.8501793625131e-08	0.00156093971715006	significant	1160	795	0	0	ATF7-201	6680
ENST00000505719.1	-11.8843255635192	2.89998000798124	3.85483214351149e-08	0.00156282604762243	significant	690	1178	0	0	MRPS18C-203	490
ENST00000380113.7	3.15939402077448	5.39351490607262	3.86720826839561e-08	0.00156784357617295	significant	597	586	146	137	ITPA-201	1185
ENST00000475373.1	-11.912962366427	2.92608467000671	3.86873543716214e-08	0.00156846272093427	significant	684	1225	0	0	UBAP2L-214	838
ENST00000546933.5	6.69531755261866	0.990784278081926	3.87912604275001e-08	0.00157267528025171	significant	3	4	7	14	PPP1CC-204	2154
ENST00000538782.2	-11.8065897264483	2.82925885964822	3.91394179129361e-08	0.00158679028102625	significant	721	1037	0	0	ACOT2-202	1578
ENST00000541630.5	-12.3150112009555	3.29531513302289	3.92388681756687e-08	0.00159082219357796	significant	1636	756	0	0	RAN-210	1475
ENST00000372996.2	-12.0527462004311	3.05393226372585	3.9242187165035e-08	0.00159095675204485	significant	632	1493	0	0	BYSL-202	1299
ENST00000429160.1	-11.9944831316438	3.0004062125711	3.92952428195135e-08	0.00159310773438872	significant	1150	794	0	0	UBXN7-205	3158
ENST00000355836.9	-12.9750550451828	3.91344772031572	3.93358258013863e-08	0.0015947530496398	significant	655	3470	0	0	HNRNPAB-201	1602
ENST00000398505.7	-11.7734874809517	2.79919753616278	3.94313258110817e-08	0.00159862481103288	significant	767	940	0	0	ZBTB21-204	6846
ENST00000305218.8	3.02275261717475	8.62569444853033	3.95466442376604e-08	0.00160330005068323	significant	6571	5250	1454	1120	STIP1-201	2196
ENST00000359591.8	-12.1542491534408	3.14717503510376	3.96648164124547e-08	0.00160809098699374	significant	633	1655	0	0	LRP10-201	6886
ENST00000342320.8	-4.39493159581813	4.59459608623284	3.97255935999642e-08	0.00161055501572975	significant	3207	2890	1	7	RBPJ-202	5761
ENST00000636306.1	-11.7767838859443	2.80219122525261	3.99381598026403e-08	0.00161917287471864	significant	757	956	0	0	CHD2-223	1755
ENST00000448872.6	-12.1697820207989	3.16147501494826	3.99715146299531e-08	0.00162052514612756	significant	633	1681	0	0	RCL1-208	1459
ENST00000530611.1	-11.7725243634935	2.79831095674876	4.00202971849606e-08	0.00162250288847267	significant	805	894	0	0	AL136295.1-201	2740
ENST00000373383.8	3.79906729377624	3.72816528319837	4.02521362783713e-08	0.00163190210899773	significant	131	127	38	60	UPRT-203	2186
ENST00000590151.5	-4.44043202979162	6.2752786832762	4.03326422665571e-08	0.00163516598277076	significant	8756	11598	20	4	ACLY-207	4309
ENST00000456707.1	-11.768528599073	2.79469475719897	4.06375826813613e-08	0.00164752887706775	significant	782	916	0	0	IPO9-202	609
ENST00000287667.11	-6.00895136165706	3.29956890078396	4.07912976558923e-08	0.00165376078956519	significant	1162	1287	1	0	NOMO1-201	4355
ENST00000478508.1	-11.7670118161122	2.79331715752577	4.09019795037487e-08	0.00165824805304098	significant	788	907	0	0	NOP58-206	599
ENST00000489298.1	-11.7686462070175	2.79480690300229	4.09163428032116e-08	0.00165883036992781	significant	766	935	0	0	FAM104B-207	712
ENST00000539815.5	-11.8079310721748	2.83042093362168	4.09460959628101e-08	0.00166003662252425	significant	888	842	0	0	GNE-205	3657
ENST00000480760.1	-11.9904268857313	2.99667712190536	4.096032934367e-08	0.00166061367225107	significant	1189	742	0	0	CTSS-204	650
ENST00000389863.8	-11.937305576083	2.94829934395978	4.09991686054205e-08	0.00166218829360096	significant	676	1269	0	0	ADARB1-204	3563
ENST00000245816.9	5.50508508086038	3.21081556657638	4.10330479609831e-08	0.00166356183043418	significant	35	24	53	18	CLPP-201	1157
ENST00000447266.6	-11.7753962266301	2.80091088258647	4.10803778278746e-08	0.00166548067789769	significant	820	880	0	0	SENP6-205	6501
ENST00000442034.5	-13.0443231019013	3.9787231753168	4.11895930620612e-08	0.00166990848192208	significant	3152	735	0	0	RAB3GAP1-203	4185
ENST00000595794.5	7.85575130449297	1.89736671803076	4.12406391938397e-08	0.00167197799419665	significant	3	2	26	7	C19orf48-204	941
ENST00000370521.7	-5.2648455613919	3.53147148059892	4.12466183266261e-08	0.00167222040019807	significant	1384	1500	1	1	PKN2-203	6121
ENST00000373233.7	-11.7678070100045	2.79404791393436	4.12884212669022e-08	0.00167391517500275	significant	760	941	0	0	CHD6-203	10818
ENST00000314940.6	-3.7668480399833	5.09721596897716	4.12919264790219e-08	0.00167405728331251	significant	3040	5739	7	10	HNRNPA0-201	8726
ENST00000517990.5	-12.2424110357878	3.22844674539698	4.14558084697027e-08	0.00168070138697869	significant	635	1804	0	0	PABPC1-204	487
ENST00000517490.5	-3.24160665783556	7.06544408813476	4.14566186132007e-08	0.00168073423181638	significant	19371	13254	39	56	CPNE3-203	4865
ENST00000637922.1	-11.7712370329776	2.79714260992554	4.15136029437345e-08	0.00168304449054489	significant	807	890	0	0	ASAH1-265	2297
ENST00000367064.8	3.66097453471646	4.20614701817799	4.18485907763226e-08	0.00169662556725367	significant	143	253	55	78	CD55-204	2892
ENST00000547832.5	-12.4858109560325	3.45388493144757	4.19262256378127e-08	0.0016997730398082	significant	1918	761	0	0	TMBIM6-210	640
ENST00000372075.2	-11.9833912694112	2.9902440019227	4.19643257705505e-08	0.00170131769538966	significant	1181	741	0	0	WAPL-203	1799
ENST00000492364.1	-11.8892107064194	2.90432516164308	4.20156622431294e-08	0.00170339897866095	significant	1014	803	0	0	PDHA1-211	611
ENST00000358077.9	-12.4584303623433	3.42867390141358	4.20215282619534e-08	0.00170363679879612	significant	643	2207	0	0	DAPK1-201	5743
ENST00000504830.5	-11.9512516406376	2.96090035338431	4.20664153616521e-08	0.0017054566115921	significant	1097	793	0	0	ADAMTS12-203	8774
ENST00000642751.1	-11.877480986522	2.89374868406369	4.21520755947602e-08	0.00170892944876277	significant	682	1178	0	0	SPAST-207	4695
ENST00000540847.6	-11.7895336660208	2.81377345122319	4.22197468808986e-08	0.00171167297804539	significant	720	1016	0	0	CEP192-212	2485
ENST00000425117.6	-11.844441486444	2.86358630920374	4.2245322573942e-08	0.00171270986779276	significant	952	815	0	0	UTP14A-202	2403
ENST00000546964.5	-5.49084153869954	3.73962326125846	4.24890988170613e-08	0.0017225930442413	significant	2036	1263	1	1	PFKM-206	3063
ENST00000590996.5	7.71135312495221	2.56303783814209	4.24978904646124e-08	0.00172294947521632	significant	8	0	25	25	NBR1-206	3446
ENST00000620248.2	7.25415177239099	1.17426868998903	4.25166333400202e-08	0.0017237093488711	significant	4	1	10	13	BCL10-202	776
ENST00000265187.4	-11.7633580126288	2.79000323110711	4.25710001109391e-08	0.00172591348649769	significant	790	900	0	0	MCM8-201	3442
ENST00000539909.5	-5.25919029056774	3.52629135547684	4.25974557616894e-08	0.00172698605149041	significant	1377	1496	1	1	ADK-205	1866
ENST00000479665.5	3.83078279310821	4.89556568563577	4.2613222336701e-08	0.00172762525997453	significant	343	197	116	93	AZI2-212	4706
ENST00000636574.1	-4.19855504916085	4.25732092887084	4.27054755007605e-08	0.00173136538775183	significant	2438	2322	3	4	ATP6AP2-216	2027
ENST00000329314.5	-11.8671302081945	2.88422327772472	4.27500516485715e-08	0.00173317259393639	significant	984	808	0	0	TRIM61-201	1582
ENST00000615676.1	-11.8354960811567	2.85543046471043	4.28483929883787e-08	0.00173715954853485	significant	997	750	0	0	YTHDF3-208	5092
ENST00000445560.6	-3.20261568178717	5.90777197214214	4.28506531091834e-08	0.00173725117835251	significant	5968	8978	20	23	BANF1-202	946
ENST00000560311.1	-6.1469770818875	3.42710964546025	4.28919418331044e-08	0.00173892510579772	significant	935	1823	1	0	IRF9-208	648
ENST00000380764.1	-12.0807811681469	3.07965330338689	4.30600772220716e-08	0.00174574165073723	significant	626	1544	0	0	WRNIP1-201	1557
ENST00000541507.5	-12.7049188019384	3.65897392495505	4.30621626902538e-08	0.00174582619978827	significant	624	2782	0	0	M6PR-206	2198
ENST00000309534.10	-3.35660469582124	5.85492012610891	4.31728546263379e-08	0.00175031387226099	significant	7706	6500	14	24	CGGBP1-201	4495
ENST00000424843.6	-11.8154894276214	2.83727962992292	4.31942880709375e-08	0.00175118282697195	significant	910	826	0	0	LRP12-202	4092
ENST00000409116.5	-6.13348594796487	3.41439859340561	4.33731624345233e-08	0.00175843475142045	significant	975	1748	1	0	SNRNP27-202	1339
ENST00000560978.1	-11.7844246173755	2.80908963253851	4.34776945551161e-08	0.00176267269265352	significant	857	848	0	0	NDUFAF1-204	781
ENST00000263694.8	2.97607674983795	7.6784939251938	4.35650392613322e-08	0.00176621382173293	significant	2462	4046	520	849	SNRNP40-201	1597
ENST00000264377.7	-5.97253113050875	3.24590642711381	4.35709100438665e-08	0.00176645183499844	significant	1062	1303	0	1	ADAM23-201	6330
ENST00000548180.5	-4.04623689817263	4.45719348980139	4.36531053366691e-08	0.00176978419655924	significant	2778	2697	3	6	ACTR6-204	1747
ENST00000238091.8	7.70489392918019	2.08927255364097	4.40044202251084e-08	0.00178402720476634	significant	6	0	17	21	ITGB1BP1-201	1772
ENST00000379938.6	-11.9302569707919	2.94186835790835	4.40443768156737e-08	0.00178564712486104	significant	670	1266	0	0	RREB1-204	8778
ENST00000318672.7	-12.4238441830697	3.39624290156122	4.42365901531155e-08	0.00179343983798761	significant	1817	753	0	0	SLC38A9-201	2369
ENST00000420329.6	-11.787433510904	2.81186881875703	4.43351839302424e-08	0.00179743702689989	significant	716	1018	0	0	CRTC3-202	5209
ENST00000643237.1	4.74686834187722	2.30168576970591	4.43677872396265e-08	0.00179875883026894	significant	31	25	20	21	BTD-213	4248
ENST00000551983.1	-11.9106283013067	2.92383857720063	4.45442730183029e-08	0.00180591391670804	significant	1047	794	0	0	HSP90B1-208	728
ENST00000373456.11	-11.8705828830504	2.88749031228282	4.48013133456187e-08	0.00181633484565807	significant	629	1231	0	0	RNF19B-203	2560
ENST00000467026.5	-12.1762604708391	3.16744436027494	4.48207552155641e-08	0.0018171230579494	significant	627	1699	0	0	MCM3AP-204	2671
ENST00000306156.7	-11.7826476933772	2.80747562694487	4.48829571715408e-08	0.00181964484964861	significant	861	841	0	0	PRKCE-201	5650
ENST00000562828.5	-11.770535518776	2.79653330500071	4.49830805964735e-08	0.00182370405354223	significant	729	981	0	0	CMC2-205	438
ENST00000552442.1	-4.92355032883961	3.75818061321906	4.49964956529424e-08	0.00182424792676159	significant	1812	1545	1	2	UBE2N-206	607
ENST00000498505.5	-11.8144929110964	2.83644758136657	4.50308040481129e-08	0.00182563885771859	significant	695	1078	0	0	MRPS22-214	1401
ENST00000481218.1	-5.3106679046497	3.55515635321257	4.51313470202221e-08	0.00182971507089385	significant	1524	1396	0	2	OXA1L-207	1596
ENST00000446113.6	3.67682422945174	4.93138346004654	4.51501760670312e-08	0.00183047843810958	significant	386	225	94	122	ZDHHC13-202	2445
ENST00000555762.1	-12.801931550384	3.74980599426854	4.51972266773478e-08	0.00183238596395303	significant	2563	741	0	0	DDX24-207	5573
ENST00000369583.3	-5.67167185668013	3.92811971597137	4.53807106548786e-08	0.00183982477137009	significant	1177	2824	2	0	DUSP5-201	2557
ENST00000395363.5	5.88529027513425	3.24372072897607	4.54302527597353e-08	0.00184183330738519	significant	35	10	23	54	HLA-DQA1-203	1206
ENST00000233146.6	3.72655057115115	6.04520190961569	4.54859703503183e-08	0.00184409220994261	significant	838	419	250	205	MSH2-201	3307
ENST00000438796.6	-11.8241662053222	2.84526438588179	4.55597138750883e-08	0.00184708191992383	significant	632	1165	0	0	LRCH3-206	7394
ENST00000460495.5	-12.1557917703788	3.14859846156862	4.55788937454608e-08	0.00184785951022847	significant	625	1667	0	0	ARMC8-202	2189
ENST00000219837.11	-11.7715069915922	2.79737690507014	4.57380224296117e-08	0.00185431090534132	significant	837	855	0	0	KNOP1-201	6432
ENST00000536003.5	-11.8511518246876	2.86968491562246	4.57793803236381e-08	0.00185598763708093	significant	969	804	0	0	PAAF1-207	1639
ENST00000426398.2	-11.8223348969391	2.84349418268142	4.59636380589496e-08	0.00186345781418594	significant	927	815	0	0	PTBP2-203	3027
ENST00000494946.6	-12.435754001885	3.4075861182174	4.62476787445019e-08	0.00187497339165959	significant	636	2169	0	0	ELOB-204	472
ENST00000580947.1	-11.8986618202884	2.9129101724552	4.64437960687394e-08	0.00188292438021883	significant	1082	736	0	0	SUPT4H1-204	574
ENST00000449573.5	-11.7980793984856	2.82153928020323	4.64559048956913e-08	0.00188341529628112	significant	698	1053	0	0	AC005062.1-202	804
ENST00000261893.8	-5.98967109347176	3.26129027449213	4.67152863100209e-08	0.00189393113758087	significant	927	1492	0	1	LACTB-201	1972
ENST00000567951.5	-11.7560769799829	2.78339873359082	4.6847603488109e-08	0.00189929554061492	significant	800	879	0	0	GLG1-213	2918
ENST00000620440.4	-5.89673382957945	4.11824740235334	4.68782683160564e-08	0.00190053875406956	significant	1068	3595	1	1	NOMO2-210	1360
ENST00000596148.2	4.74022027540389	3.1115585926219	4.69986376544497e-08	0.0019054187677867	significant	40	55	45	21	TRAPPC5-204	5498
ENST00000564365.5	-11.7852766108567	2.80991509370296	4.70014814376083e-08	0.00190553406044351	significant	706	1027	0	0	TRAPPC2L-206	1060
ENST00000392834.7	-11.8902701759447	2.90542494458879	4.71095875418463e-08	0.00190991689812153	significant	624	1264	0	0	DPAGT1-202	1817
ENST00000312916.11	-4.22471716448763	4.49447111791598	4.7151741001013e-08	0.00191162588366307	significant	2553	3153	6	2	AGGF1-201	4509
ENST00000333781.9	3.37720352999703	4.63411808856558	4.71797252769423e-08	0.0019127604221778	significant	243	386	80	93	WRB-201	1616
ENST00000648095.1	3.35593207718125	4.92394511619567	4.71970381115086e-08	0.00191346231911678	significant	347	420	118	89	CD300A-207	1785
ENST00000566326.1	-11.7801126415328	2.80522862920918	4.74984320859708e-08	0.00192568143362943	significant	708	1018	0	0	MAP2K1-203	1432
ENST00000256858.10	-11.7502179738855	2.77809502806867	4.76162405752064e-08	0.00193045762540002	significant	781	894	0	0	RELCH-201	5579
ENST00000396842.6	-4.27372470022939	4.10673863833686	4.77191379092376e-08	0.00193462928911631	significant	2002	2312	2	4	EAF1-201	4690
ENST00000497136.6	-11.9424558804383	2.95284732890525	4.78002509893816e-08	0.00193791777561151	significant	1138	732	0	0	WDR11-205	4954
ENST00000364995.1	10.7132397019262	1.06033483894184	4.78578716327175e-08	0.00194025383173363	significant	0	0	9	13	SNORD50B-201	70
ENST00000552739.5	-11.8307869346428	2.85117061916415	4.79112856352033e-08	0.00194241934222241	significant	945	805	0	0	LETMD1-235	1713
ENST00000348428.7	-11.8671022445224	2.88419335628149	4.79919032162264e-08	0.00194568774019225	significant	995	795	0	0	MALT1-202	9368
ENST00000404251.1	-11.7557598774822	2.78313378126463	4.80203696014988e-08	0.00194684182438396	significant	736	954	0	0	BAZ1B-202	5428
ENST00000598742.5	2.80919431596192	9.9849474675913	4.8122721576825e-08	0.00195099137816764	significant	12860	22797	3262	3284	RPS19-206	2359
ENST00000275767.3	3.79110490729608	3.95526365150793	4.8172074611657e-08	0.0019529922489058	significant	126	180	64	47	TMEM140-201	1997
ENST00000503970.2	-11.868357867528	2.88533504023498	4.82771334653898e-08	0.00195725154495383	significant	999	792	0	0	MAN2A1-203	5599
ENST00000373044.2	-6.256773315252	3.50613112090526	4.83303739211315e-08	0.00195941001951051	significant	881	2070	0	1	YRDC-201	1826
ENST00000262241.6	-11.7515116454945	2.7792840741112	4.84228105667813e-08	0.00196315758599845	significant	734	951	0	0	RCOR1-201	5754
ENST00000488653.6	-4.88591960082734	3.73956589439979	4.84284169332885e-08	0.00196338487930938	significant	1392	1984	2	1	CCDC14-220	4156
ENST00000423222.5	-4.52756334336854	4.0801551368271	4.85569488091403e-08	0.00196859581862016	significant	2223	1997	1	4	LINC00467-201	3508
ENST00000263620.7	-11.9724576247681	2.98041698190569	4.86296697222306e-08	0.00197154406987867	significant	659	1340	0	0	ARID3A-201	5941
ENST00000535943.1	-11.8740526362925	2.89065312060531	4.87696629502421e-08	0.00197721967532871	significant	622	1244	0	0	INTS4-211	1382
ENST00000375077.4	-11.787465173972	2.8118410289736	4.88656852225092e-08	0.00198111261029097	significant	879	826	0	0	CORO2A-202	5459
ENST00000470083.5	-6.26254189656995	3.53427046209822	4.89085604890778e-08	0.00198285085934819	significant	914	2093	1	0	LSM2-209	641
ENST00000370214.8	-4.04092566820321	4.77129333935381	4.89330533271754e-08	0.00198384384799035	significant	3327	3545	8	3	ABCD3-202	3538
ENST00000646733.1	-11.8541581846107	2.8723935056949	4.89344190488869e-08	0.00198389921707997	significant	1031	735	0	0	MARVELD2-208	4305
ENST00000429600.1	-5.28364880724476	3.54871830969639	4.90577292536852e-08	0.00198889845940291	significant	1508	1395	1	1	PSMB8-AS1-204	996
ENST00000614583.1	-5.60928252673038	3.86979206983681	4.91043875472611e-08	0.00199079007994106	significant	1165	2659	2	0	POM121C-207	4073
ENST00000529770.5	-11.9204538372458	2.93294631415768	4.91702652389227e-08	0.0019934608933164	significant	620	1311	0	0	ATP5MG-205	575
ENST00000418622.7	-12.0414229249989	3.04355902730113	4.92684453391528e-08	0.00199744131093993	significant	618	1492	0	0	RIC1-204	6658
ENST00000418655.2	-12.0937239938435	3.09153946475206	4.93132420447682e-08	0.00199925745897899	significant	618	1574	0	0	AL359976.1-201	3528
ENST00000542074.1	-3.31617606346553	5.50788428251586	4.93466287138741e-08	0.00200061102131788	significant	4948	6336	16	14	SDHAF2-206	835
ENST00000399054.6	-11.7449911362108	2.7733657449186	4.93581416194403e-08	0.00200107777753535	significant	761	911	0	0	MKKS-202	2663
ENST00000421134.5	-11.7575093700406	2.78468750727846	4.9426053881122e-08	0.00200383107644845	significant	827	849	0	0	ANKHD1-207	4814
ENST00000560522.1	-11.986357954199	2.99314587512304	4.94790886334309e-08	0.00200598121137655	significant	617	1410	0	0	AC068831.4-201	795
ENST00000639767.2	-12.4605212925996	3.4306359256587	4.95199120492385e-08	0.00200763627430023	significant	600	2262	0	0	THSD8-201	1251
ENST00000221486.5	3.20852974006948	5.16736612471419	4.96377574399753e-08	0.00201241396213148	significant	421	576	129	114	RNASEH2A-201	2753
ENST00000541265.1	-11.7604812914413	2.78741997364602	4.96652426305019e-08	0.00201352826672581	significant	719	980	0	0	MRPL21-204	555
ENST00000084795.9	-3.67999008207175	6.99328941433653	4.97064337046714e-08	0.00201519823525479	significant	9088	24468	38	29	RPL18-201	612
ENST00000592142.5	-11.7643684031344	2.79094650255666	4.97383091400284e-08	0.00201649052915503	significant	713	992	0	0	DPY19L3-209	5968
ENST00000182527.3	-5.98467061738272	3.27739724146683	5.01494807732311e-08	0.00203316024950833	significant	1082	1337	1	0	TRAM2-201	6908
ENST00000536661.1	6.20622218637815	1.52028108941221	5.02386061813925e-08	0.00203677357180602	significant	9	4	15	12	UBC-204	624
ENST00000478399.5	5.85141899341551	1.80221722152343	5.02787079805813e-08	0.00203839937894873	significant	10	10	21	10	ADPRH-204	4546
ENST00000553116.5	-12.6304652761931	3.58890300194522	5.03559173084489e-08	0.00204152959951914	significant	2224	719	0	0	RAB5B-210	3322
ENST00000281092.8	-11.9429527773651	2.95329921236407	5.0400649111061e-08	0.00204334311626063	significant	1142	728	0	0	FER-201	12119
ENST00000508682.5	-11.8855701242202	2.90112361529512	5.04080605658887e-08	0.00204364359146226	significant	666	1208	0	0	RACK1-219	1208
ENST00000355624.7	-11.8110291250539	2.83322237984312	5.06198168039729e-08	0.00205222861286667	significant	922	806	0	0	RAB11FIP2-201	6061
ENST00000324210.9	-8.84315988894845	6.02014643454838	5.09380236951759e-08	0.00206512935664982	significant	15004	1424	1	0	MBNL1-204	5465
ENST00000489806.5	-11.7939479531135	2.8177185913466	5.09550685292814e-08	0.00206582038831413	significant	898	812	0	0	RPP30-210	1315
ENST00000330889.7	-11.8973087876146	2.91182207557883	5.10932316074345e-08	0.00207142179582861	significant	662	1229	0	0	ADAP2-201	2934
ENST00000559881.5	-12.0198111469871	3.02355564775833	5.11429225158921e-08	0.0020734363646393	significant	1240	726	0	0	IDH3A-216	738
ENST00000557612.5	-3.55144293530272	5.38189458624512	5.13972920286535e-08	0.00208374901342567	significant	3861	6737	9	15	COX16-204	627
ENST00000627388.2	-11.7892657814703	2.81354157934566	5.14086074956969e-08	0.00208420776509054	significant	690	1051	0	0	TLE3-226	5742
ENST00000530071.5	-11.9556420487182	2.96505232396165	5.17854767249679e-08	0.00209948679738365	significant	656	1319	0	0	RAB2A-209	659
ENST00000378930.7	-11.7393297249268	2.76822883616891	5.21233345810569e-08	0.00211318423058521	significant	783	878	0	0	TAB3-203	6255
ENST00000554804.1	-11.8859064530579	2.90143130212458	5.22712822693486e-08	0.00211918232576393	significant	663	1212	0	0	YY1-205	1114
ENST00000613315.4	-12.1845608420213	3.17485053195218	5.23521578164182e-08	0.00212246118219323	significant	1462	729	0	0	UBAP2L-220	3451
ENST00000627920.2	-12.8528741550153	3.79809377623436	5.24186656984313e-08	0.0021251575447458	significant	624	3162	0	0	ARFGAP2-229	2613
ENST00000506787.5	-11.7434917246427	2.77201907366496	5.24572758080195e-08	0.00212672287580873	significant	728	948	0	0	UBE2B-205	500
ENST00000276893.9	-11.8057260499058	2.82848961714665	5.25686950126966e-08	0.00213124003320475	significant	681	1083	0	0	UHRF2-201	3452
ENST00000616163.1	-5.45824785430365	3.68994445437842	5.26144498866544e-08	0.00213309502730474	significant	1080	2260	0	2	AL358781.1-201	2713
ENST00000376016.7	-3.92826008345219	5.84098773552176	5.33169523045238e-08	0.00216157588033001	significant	6569	8121	19	6	YME1L1-203	3856
ENST00000472218.1	-5.94622503542469	3.22183829920818	5.35188664669629e-08	0.00216976188430361	significant	1072	1245	0	1	RPS18-231	1109
ENST00000551694.5	-4.86005458711074	3.70002919291345	5.35639915464122e-08	0.00217159134527464	significant	1659	1567	1	2	FKBP11-210	2661
ENST00000320172.10	11.609415251709	2.18310057411662	5.37789834509997e-08	0.00218030754707043	significant	0	0	31	8	TENT5A-201	5609
ENST00000358607.10	10.7669893923758	1.13884143872772	5.37851629973303e-08	0.00218055807823777	significant	0	0	8	15	REX1BD-201	839
ENST00000331923.8	-11.8382777106782	2.85807649274793	5.38806662560374e-08	0.00218442997135227	significant	670	1139	0	0	PAXBP1-202	3995
ENST00000650122.1	-12.5454043151876	3.50973271907357	5.40324960083807e-08	0.00219058545317177	significant	600	2442	0	0	AC023593.1-201	2779
ENST00000543859.5	-11.8135556053057	2.83551260887498	5.43703568362194e-08	0.00220428300685401	significant	935	794	0	0	FCGR2C-211	1507
ENST00000497830.5	-6.13319654621806	3.39246197395796	5.4621187703413e-08	0.00221445219187177	significant	878	1819	0	1	MCCC1-212	2227
ENST00000476216.5	-5.52124786594213	4.35154013108086	5.48667221287767e-08	0.00222440664854487	significant	1459	3998	3	0	NDUFA10-211	817
ENST00000481346.5	-5.97248849382184	3.26626911968338	5.49036783264015e-08	0.00222590492670897	significant	1116	1275	1	0	AC118549.1-201	4500
ENST00000396976.6	-11.7599577765396	2.78689863463038	5.49185731008853e-08	0.00222650879065609	significant	850	825	0	0	ZSCAN29-202	5595
ENST00000396105.5	-12.6192546835967	3.57841262987157	5.49741717581194e-08	0.00222876287141768	significant	2208	712	0	0	ZNFX1-204	7371
ENST00000586682.1	7.43788009131441	2.26348727106915	5.51129790849814e-08	0.00223439039806332	significant	0	9	19	23	RAB8A-202	1315
ENST00000568816.5	-11.9210830183913	2.93350494666004	5.53358248372285e-08	0.00224342501055092	significant	653	1273	0	0	BLOC1S6-218	4013
ENST00000405262.6	-11.8574085056845	2.87548271516954	5.54127186995339e-08	0.0022465424415165	significant	663	1173	0	0	TNFSF11-204	2135
ENST00000347088.9	-4.23842087416947	4.28204285728941	5.54228978286265e-08	0.00224695512376818	significant	1935	3018	2	5	YY1AP1-203	2524
ENST00000592787.2	-11.7663701599932	2.79270861742301	5.54577710335038e-08	0.00224836895324031	significant	862	819	0	0	OAZ1-209	857
ENST00000392121.7	-4.88616431985107	3.72388914524335	5.550819490262e-08	0.00225041323774202	significant	1744	1531	1	2	MPZL1-203	3421
ENST00000394689.2	-4.16065743572345	4.22270913235155	5.56736405018736e-08	0.00225712073322696	significant	1947	2766	3	4	BRD7-202	2145
ENST00000378466.7	4.88653942729805	3.76675765064563	5.58542583438999e-08	0.00226444334177839	significant	65	65	75	25	PANK4-201	2677
ENST00000355848.7	3.42034551730281	4.98073631045751	5.58555736776605e-08	0.00226449666803971	significant	320	450	76	147	C1D-201	2233
ENST00000444327.1	-11.729198403568	2.75905622546987	5.613022910585e-08	0.00227563174840937	significant	774	876	0	0	LINC01307-202	771
ENST00000397871.5	-5.97087862952554	3.26480407157144	5.62449775446836e-08	0.00228028387961656	significant	1083	1311	1	0	THOC5-202	2560
ENST00000302979.4	3.24270888859502	5.00209648912624	5.62491101965989e-08	0.00228045142559051	significant	422	441	87	135	POLR1D-201	1166
ENST00000396668.7	3.8315656557816	4.71582958209056	5.63906652069176e-08	0.00228619034881885	significant	149	356	70	120	TMEM106B-202	2126
ENST00000644386.1	-11.7439830806707	2.77247128452375	5.64534039678761e-08	0.00228873390366563	significant	709	971	0	0	ADNP-208	1198
ENST00000529006.6	-11.8301701404489	2.85072998376756	5.65374082255635e-08	0.0022921396042808	significant	615	1193	0	0	KDM2A-210	6967
ENST00000567078.2	-12.6652608682557	3.62180132827946	5.66222814149339e-08	0.00229558053312425	significant	605	2709	0	0	AC138811.2-201	764
ENST00000589691.1	-12.5570184661529	3.52057395774048	5.74190795510679e-08	0.00232788432315939	significant	597	2471	0	0	TMC8-202	3927
ENST00000539068.5	-11.8213255871096	2.84266725542344	5.74214895030262e-08	0.00232798202743169	significant	667	1120	0	0	FKBP5-203	3827
ENST00000256015.4	-3.52626667287277	6.57691212618071	5.7431279466758e-08	0.0023283789321413	significant	7054	17781	26	30	BTG1-201	4680
ENST00000011619.5	-4.56826386257195	3.83222487600788	5.74815827032997e-08	0.00233041832595718	significant	1600	1968	2	2	RANBP9-201	3113
ENST00000441284.5	-11.8999926542845	2.91411572911472	5.75318903970848e-08	0.00233245790047861	significant	1098	719	0	0	RUBCNL-210	2754
ENST00000524921.5	10.6570045080886	0.976955998722935	5.77864100079308e-08	0.00234277663454153	significant	0	0	10	11	DDIAS-202	607
ENST00000502533.5	-12.3591173127538	3.33643930534522	5.78910295845329e-08	0.00234701812141613	significant	619	2038	0	0	NUP155-203	1896
ENST00000367830.3	-11.8795590537139	2.89552441999872	5.79355725401784e-08	0.00234882398192391	significant	1029	772	0	0	TIPRL-201	727
ENST00000473931.1	-12.3101679114563	3.29109352460399	5.79467778018949e-08	0.00234927826564442	significant	617	1948	0	0	MAGED1-206	950
ENST00000356432.7	8.86826508760361	4.43089432693803	5.80684075077106e-08	0.0023542093771776	significant	12	0	121	39	MPG-202	1205
ENST00000431099.3	-11.8494794778325	2.86815440321262	5.8072570606555e-08	0.00235437815753095	significant	990	777	0	0	CBWD1-208	728
ENST00000258646.3	-11.7748963195484	2.80053375759985	5.82020759038445e-08	0.00235962856129366	significant	620	1115	0	0	RCBTB1-201	3816
ENST00000461719.1	-11.7708233373542	2.79674168484771	5.82343347941659e-08	0.00236093640122507	significant	877	807	0	0	IGHJ4-201	46
ENST00000615911.4	-11.8289543450338	2.84960310675348	5.85628990368345e-08	0.00237425705275134	significant	662	1136	0	0	MED29-207	3565
ENST00000444458.5	-11.730657919988	2.76043620211615	5.88939209119876e-08	0.0023876773416138	significant	627	1051	0	0	CCDC88A-208	4236
ENST00000552377.5	-11.7813996297791	2.80640797982634	5.89291908145819e-08	0.00238910725400478	significant	678	1055	0	0	CCDC59-205	563
ENST00000314073.9	-11.8465090621076	2.86556762285453	5.89578749004696e-08	0.00239027016421484	significant	659	1163	0	0	BICRAL-201	6530
ENST00000415914.3	-3.88343261671497	4.74289297428694	5.90201329533794e-08	0.00239279423019591	significant	2992	3746	8	4	THAP5-203	3306
ENST00000504612.5	-12.2428318516826	3.22858363618268	5.90614349256317e-08	0.00239446869475496	significant	1552	724	0	0	ATP2C1-207	3148
ENST00000541047.5	-11.7669848384567	2.79326215813684	5.91827195814943e-08	0.00239938581727294	significant	872	808	0	0	CTNNA2-218	2870
ENST00000396651.7	-2.72163953874086	10.1468905798421	5.9189330999629e-08	0.00239965385738696	significant	103924	172430	505	602	RPS8-202	881
ENST00000423855.6	-11.7265665575374	2.75666541503466	5.93039954801697e-08	0.00240430258475704	significant	795	848	0	0	RNPC3-201	1872
ENST00000473991.1	-11.7462264331491	2.77442617013464	5.93706162347867e-08	0.00240700352339072	significant	910	737	0	0	PSMD2-212	590
ENST00000615377.4	-11.7405161760807	2.76928816268174	5.94660935284716e-08	0.0024108743638313	significant	825	830	0	0	ELF4-204	3878
ENST00000264449.14	-12.3166276400118	3.29680065491774	5.94901404997282e-08	0.00241184927613998	significant	1664	726	0	0	ATP8A1-201	8209
ENST00000395159.6	-4.63785098243665	3.89592767343973	5.9492623896725e-08	0.00241194995802103	significant	1973	1719	2	2	TIMM9-202	1336
ENST00000249837.7	-12.3459210831396	3.32391602081641	5.95254281187549e-08	0.00241327990679056	significant	1743	688	0	0	VPS13C-201	13300
ENST00000545889.6	-11.9690462140743	2.97712236532279	5.9639627678171e-08	0.00241790978532841	significant	1186	714	0	0	CLIP1-219	4633
ENST00000345519.9	3.50082583938633	6.32680203130307	5.96773637943413e-08	0.00241943968295019	significant	520	1358	282	266	CLTA-202	1073
ENST00000313288.8	7.46733289235273	4.13938417204837	5.98912070655911e-08	0.00242810931685319	significant	3	27	103	28	TACC3-201	2781
ENST00000519956.1	-11.8120862280803	2.83417502877074	5.99038926401214e-08	0.0024286236154158	significant	941	785	0	0	PEX2-203	473
ENST00000338977.5	-6.11139376051368	3.39413317511773	5.99922943297058e-08	0.00243220759671493	significant	1475	1115	1	0	ZNF721-201	4492
ENST00000446957.6	-11.9658224593896	2.97417706377274	6.00508211085781e-08	0.00243458038938397	significant	1182	714	0	0	N4BP2L2-205	2071
ENST00000351233.9	11.0590969762049	1.50293695376076	6.00894968255602e-08	0.00243614838030186	significant	0	0	19	8	MTMR14-202	2105
ENST00000372215.4	11.0590969762049	1.50293695376076	6.00894968255602e-08	0.00243614838030186	significant	0	0	19	8	UCK1-204	2167
ENST00000372209.3	-4.07870688205115	4.64917190715191	6.01515505799724e-08	0.00243866416361324	significant	2132	4344	5	5	RPS8-201	685
ENST00000299705.9	4.8883847339903	6.16490926183478	6.03274079426602e-08	0.00244579377281133	significant	148	536	363	139	TMED3-201	1475
ENST00000295414.7	-11.7825391026762	2.80744311133166	6.05466140266454e-08	0.00245468082586826	significant	675	1060	0	0	CCNYL1-201	3767
ENST00000576409.5	-5.21713663864536	3.4878108695655	6.07821461050998e-08	0.00246422976739296	significant	1312	1483	1	1	ATPAF1-214	4158
ENST00000486719.5	-5.28328199098042	3.56672488806659	6.10419034414055e-08	0.00247476084932146	significant	1413	1546	2	0	RWDD2B-206	1789
ENST00000554943.5	-11.8316883891958	2.85195697976951	6.11261641651604e-08	0.00247817694758393	significant	1019	719	0	0	PPP4R3A-206	3369
ENST00000492741.5	4.90953569221697	1.96590305470766	6.11748334878782e-08	0.00248015009926556	significant	17	25	15	19	PSPC1-204	1709
ENST00000643795.1	-11.9055415791561	2.91933318830977	6.12146904358086e-08	0.00248176597964855	significant	648	1257	0	0	PRPS1-205	1382
ENST00000446331.6	-8.0066801069324	6.12006844012381	6.12260780512883e-08	0.00248222765635533	significant	1493	18717	0	2	FDFT1-203	1558
ENST00000368059.7	-5.36492556180213	4.14670911130454	6.14267333651108e-08	0.00249036262408832	significant	2892	1519	0	3	SLAMF6-203	2743
ENST00000358465.6	-4.5382209094467	4.3886697134973	6.14532824130952e-08	0.0024914389755917	significant	2834	2422	5	1	TRIM33-201	8339
ENST00000403263.5	-11.7251229340501	2.75532037437111	6.1624886769888e-08	0.0024983961594248	significant	886	739	0	0	INO80D-201	14136
ENST00000370251.3	-11.7171916343633	2.74818612830214	6.17236817348976e-08	0.00250240150489622	significant	775	860	0	0	ZNF275-202	6320
ENST00000545045.6	-12.3275177760585	3.307173441461	6.18712179789416e-08	0.00250838291930225	significant	580	2024	0	0	ENO2-214	1911
ENST00000415762.6	10.6646154265486	0.984003194666366	6.20843426581467e-08	0.00251702342004659	significant	0	0	11	10	YDJC-203	1410
ENST00000506139.5	7.78687276042514	1.39317366239652	6.23900278631483e-08	0.00252941650962776	significant	0	4	10	16	NSUN2-206	2619
ENST00000360079.7	2.96083587271503	10.942036674969	6.26703548405523e-08	0.00254078152594567	significant	37115	23397	5878	7071	XRCC6-202	2296
ENST00000361470.3	-11.7134197842059	2.7447822117105	6.26815438828728e-08	0.00254123515209943	significant	749	886	0	0	MAGEE1-201	3630
ENST00000366197.9	-11.7578918163342	2.78501809383089	6.31304532561768e-08	0.00255943483591192	significant	869	800	0	0	ZNF548-202	4955
ENST00000400181.8	-11.7132971904039	2.74466532251506	6.32752398265317e-08	0.00256530477304725	significant	765	867	0	0	KDM1A-202	3059
ENST00000372901.1	-12.5591644014161	3.52225591555751	6.35889400539985e-08	0.00257802280766921	significant	2106	697	0	0	UBR2-202	7857
ENST00000265094.9	-11.7116195879088	2.74315991676498	6.37989136105051e-08	0.0025865355555971	significant	731	905	0	0	FBXW11-201	4342
ENST00000380181.7	4.24361849842361	4.32298768074984	6.38092202970811e-08	0.00258695340928426	significant	177	104	45	105	GDI2-202	1408
ENST00000330579.5	4.67599346311993	2.90361014343643	6.38153653512489e-08	0.00258720254207033	significant	36	51	38	20	NOC4L-201	1632
ENST00000308521.9	-6.20989492963866	3.48550672779961	6.39088881212866e-08	0.0025909941422132	significant	1700	1053	1	0	APOBEC3F-201	2694
ENST00000275521.10	10.7428184534697	1.08770116942734	6.40354066781696e-08	0.00259612345754635	significant	0	0	13	9	IGFBP3-201	2262
ENST00000624579.3	10.7428184534697	1.08770116942734	6.40354066781696e-08	0.00259612345754635	significant	0	0	13	9	NTAN1-212	1115
ENST00000399837.7	-12.2955372280127	3.27728395175841	6.40468686055771e-08	0.00259658814700731	significant	1636	720	0	0	ADA2-203	3841
ENST00000630695.2	-12.2219204872815	3.20954649103364	6.44543351517632e-08	0.00261310765572278	significant	607	1801	0	0	UBE2A-210	1771
ENST00000616986.4	-3.69455057209203	4.75344634507377	6.44889442468003e-08	0.00261451077765378	significant	2939	3812	5	9	DNAJC10-210	5783
ENST00000434299.5	-11.7097837516681	2.74150142470037	6.47382551985589e-08	0.00262461834225998	significant	724	911	0	0	AKR1A1-203	840
ENST00000432900.6	10.7057427018263	1.05349527549093	6.49553340685225e-08	0.00263341915380604	significant	0	0	8	14	ZNF33A-203	3994
ENST00000581979.5	10.7057427018263	1.05349527549093	6.49553340685225e-08	0.00263341915380604	significant	0	0	8	14	SRSF1-204	1720
ENST00000379374.4	3.86065636856806	3.80400405228256	6.51616583034344e-08	0.00264178395093784	significant	143	116	57	44	PHEX-201	6172
ENST00000382044.8	-11.7627381527542	2.78940736532128	6.52123297657251e-08	0.00264383827336203	significant	881	792	0	0	TP53BP1-203	10384
ENST00000280098.8	-4.37982661847392	3.95869013590034	6.53522715271109e-08	0.00264951179225213	significant	1909	1957	2	3	SPOPL-201	6025
ENST00000307641.9	-11.953449094561	2.96307632664246	6.54504772519023e-08	0.00265349324874662	significant	599	1383	0	0	NKIRAS2-201	2948
ENST00000257659.12	-11.7892522220439	2.81344666661072	6.56912197058008e-08	0.00266325342931258	significant	920	780	0	0	GTPBP10-202	1740
ENST00000526668.5	-4.65939917741274	6.86446986163525	6.57993279062824e-08	0.0026676363519765	significant	5574	26764	12	21	RPL8-204	717
ENST00000369985.8	-12.0397872209564	3.04184200979908	6.59267100286676e-08	0.00267280067798224	significant	1282	707	0	0	MYO6-204	8575
ENST00000412146.6	6.84082549972528	0.921750831935103	6.60753140843431e-08	0.00267882538360744	significant	4	2	11	9	ZNF140-205	553
ENST00000417930.1	3.98989949103309	4.60746751830306	6.6363491090249e-08	0.00269050865578087	significant	112	314	72	105	LINC01871-201	243
ENST00000427063.6	-11.8016037759575	2.82465447536776	6.63657669725466e-08	0.00269060092460099	significant	937	776	0	0	SVIL-AS1-204	2025
ENST00000567571.5	-12.2946611597361	3.27674851270946	6.6402414364701e-08	0.00269208668317371	significant	608	1930	0	0	CSK-210	2443
ENST00000489417.5	-5.71905346900995	4.4984646779533	6.65097107456188e-08	0.00269643669304888	significant	1200	4966	1	2	SND1-214	1447
ENST00000588282.5	-4.95992621553307	4.1935022079141	6.66586669923899e-08	0.00270247567720547	significant	1323	3498	2	2	SYNGR2-203	1553
ENST00000262498.7	3.22668859020953	6.58119038377674	6.68148279627026e-08	0.00270880675526389	significant	866	1770	250	404	CFAP20-201	1354
ENST00000393227.6	-11.9473184495503	2.95727495493897	6.69179493960643e-08	0.00271298750441524	significant	1166	706	0	0	LUC7L3-202	2284
ENST00000488803.1	-12.3339964315533	3.31316174248357	6.70265561330254e-08	0.00271739063874512	significant	609	2002	0	0	RPS2P5-201	879
ENST00000430375.1	-11.7188157112315	2.74968333905762	6.70698694355898e-08	0.00271914664665768	significant	702	948	0	0	OSTN-AS1-201	515
ENST00000320081.9	-5.93995907534383	3.21598880382626	6.72033000928041e-08	0.00272455619236246	significant	1150	1142	0	1	CLIP4-201	4293
ENST00000508457.1	-5.97837795352911	3.25079434358051	6.76125095741281e-08	0.0027411463631543	significant	885	1521	0	1	C4orf46-202	3358
ENST00000535326.1	-11.9934968934404	2.99968533067041	6.76149106812238e-08	0.00274124370883817	significant	598	1443	0	0	PRPF19-202	779
ENST00000319380.11	-12.0449426871344	3.04679489935914	6.78519779800127e-08	0.00275085489126568	significant	598	1521	0	0	UBE2O-201	5436
ENST00000477714.1	5.92411407541978	1.29338611738743	6.85331819426833e-08	0.00277847226232027	significant	9	5	11	13	FAM118A-211	756
ENST00000424712.6	-11.804966913654	2.82781191572505	6.86645974671936e-08	0.00278380011051496	significant	653	1115	0	0	PIK3C2B-204	7522
ENST00000414833.2	-4.56912447761901	3.8330216980097	6.87703820764212e-08	0.00278808883014227	significant	1770	1770	2	2	GOSR1-202	947
ENST00000463772.5	-12.0564436888767	3.05733956184538	6.87860253488387e-08	0.00278872303969262	significant	597	1540	0	0	UCK2-203	599
ENST00000483404.5	-11.7094673136379	2.74115198966583	6.90329005629715e-08	0.00279873185462399	significant	879	728	0	0	TARBP1-207	3082
ENST00000335754.7	3.02777715883794	5.73422061064977	6.91080430023009e-08	0.00280177827939928	significant	860	752	160	197	ACTR8-201	3629
ENST00000591406.1	-12.7900520813047	3.73895125918394	6.92186096799741e-08	0.00280626087364551	significant	601	3023	0	0	SEC11C-206	462
ENST00000483793.5	-4.26290642920774	4.0967386279127	6.92808940000713e-08	0.00280878600455089	significant	2157	2094	2	4	PARP15-205	4439
ENST00000399272.5	-11.8722782615114	2.88902795469226	6.92922958161516e-08	0.00280924825697842	significant	642	1218	0	0	RCAN1-204	2164
ENST00000394801.8	3.08668268396562	5.18538613719282	6.94423382160069e-08	0.00281533127595335	significant	508	572	108	139	UBE2D3-207	2368
ENST00000470541.6	-12.003843218509	3.00915374167685	7.00262465307067e-08	0.00283900408684791	significant	595	1462	0	0	ARHGEF2-208	1877
ENST00000403251.1	-12.15775169238	3.15043144958464	7.04229424744161e-08	0.00285508693379778	significant	565	1741	0	0	PDXP-202	1571
ENST00000643144.1	-11.849456191315	2.86825618407737	7.06745776702646e-08	0.00286528872790787	significant	642	1187	0	0	SLC33A1-208	3749
ENST00000397992.5	-11.7116843416152	2.74315640158796	7.06844239137239e-08	0.00286568791431019	significant	883	726	0	0	ZFHX3-203	13841
ENST00000314607.10	-12.3240384744171	3.30364228560112	7.06872762118316e-08	0.00286580355218008	significant	1719	675	0	0	ZMYM4-201	6994
ENST00000221413.10	-5.44948021679559	3.68162482229629	7.08050339633483e-08	0.00287057768694207	significant	1052	2271	0	2	RUVBL2-201	1478
ENST00000245812.7	4.99233638135298	2.99972457941742	7.08759014256138e-08	0.00287345079559723	significant	24	52	42	20	ALKBH7-201	1332
ENST00000303887.9	3.21774506724081	9.4852526164941	7.1151238095787e-08	0.0028846134948794	significant	10248	8793	3016	1662	MCM7-201	2957
ENST00000620138.4	3.07186001525004	6.40733500837548	7.11994728108313e-08	0.00288656902669672	significant	1054	1484	322	236	NAP1L4-222	2479
ENST00000540793.5	-12.4423938251952	3.4134603147895	7.12519273504069e-08	0.0028886956386402	significant	1909	682	0	0	ATF7IP-214	4142
ENST00000527974.5	-11.7576334491302	2.7847776471838	7.1251965188465e-08	0.00288869717267075	significant	884	782	0	0	LGALS8-222	1349
ENST00000359204.4	-6.03259626888257	3.32196219069146	7.14359494954697e-08	0.00289615626444533	significant	906	1634	1	0	FRA10AC1-201	3089
ENST00000356839.9	10.9432996781905	1.3523674863104	7.15505227172666e-08	0.00290080129200342	significant	0	0	17	8	ACADVL-203	2323
ENST00000579677.5	-6.31315553704739	3.58170935989536	7.19688843609328e-08	0.00291776250976094	significant	1933	1007	1	0	DMTF1-227	3915
ENST00000558582.5	-6.28403066310979	3.55478990990112	7.22596533097994e-08	0.00292955086448589	significant	853	2214	1	0	NUSAP1-206	546
ENST00000334464.6	-4.81796037954536	3.66151490198962	7.3089470548329e-08	0.00296319331497036	significant	1590	1547	1	2	PDZD8-201	9699
ENST00000539477.5	-4.15216012468248	4.20335191708319	7.31744624059117e-08	0.00296663905486047	significant	2014	2618	2	5	MLH1-222	2366
ENST00000376582.7	-11.7237478421371	2.75415659836217	7.3179899276395e-08	0.00296685947646361	significant	680	980	0	0	TIMM17B-201	950
ENST00000607746.1	-11.8248926322184	2.84591953822482	7.32032841325394e-08	0.00296780754530141	significant	643	1153	0	0	LINC01215-201	2592
ENST00000347703.7	-3.96525903687049	4.38337403961836	7.38333157935744e-08	0.0029933502889031	significant	2499	2700	3	6	CDCA7-202	2500
ENST00000337132.9	3.39276680124936	5.84615716447546	7.38696441776584e-08	0.00299482311425063	significant	701	692	245	140	NECAP2-201	2070
ENST00000298717.8	3.08196518942047	6.5841677752488	7.38701217100891e-08	0.00299484247437043	significant	1624	1146	284	359	METTL3-201	2015
ENST00000370211.8	3.59548705968009	4.27430623701149	7.38984993027373e-08	0.00299599295873158	significant	163	268	76	60	HAUS7-202	1363
ENST00000644629.1	-11.8096261584223	2.83190869249747	7.39836181877858e-08	0.00299944384856921	significant	1007	704	0	0	OPA1-225	5310
ENST00000003302.8	-11.6918303072285	2.72526251044899	7.41940762167348e-08	0.00300797623797886	significant	725	888	0	0	USP28-201	4669
ENST00000506885.5	-11.6859728349691	2.72001241428173	7.45176377208669e-08	0.00302109406847939	significant	618	1007	0	0	CLDND1-212	750
ENST00000397519.6	-11.9913124154851	2.99769062768917	7.48915048460233e-08	0.00303625138946748	significant	591	1448	0	0	PSIP1-205	1664
ENST00000205636.3	2.76032275046542	9.012750566404	7.49044115092318e-08	0.00303677465140728	significant	7208	11444	1369	2001	CMTM6-201	3863
ENST00000490807.5	-5.95913530201256	3.25423067499938	7.50052100674035e-08	0.00304086122655267	significant	995	1394	1	0	NTPCR-206	980
ENST00000524732.2	-3.53524887740604	4.96465461497194	7.50319293663126e-08	0.00304194448036905	significant	3260	4548	7	11	FABP5P7-201	405
ENST00000256935.12	-6.09373258302811	3.37823400528372	7.51394113693621e-08	0.00304630201573668	significant	1503	1048	1	0	DOCK2-201	6097
ENST00000308774.6	-4.47603239936109	4.72889939500533	7.51567093692173e-08	0.00304700331124681	significant	2144	4820	6	2	TRMT112-201	561
ENST00000645749.1	7.43448684349171	1.85487155987899	7.52344116345545e-08	0.00305015351648811	significant	0	7	17	16	HARS2-219	2292
ENST00000566403.5	-11.8412647129792	2.86067562225979	7.54125878665651e-08	0.00305737713728628	significant	1001	753	0	0	FAM192A-213	1396
ENST00000581733.1	-12.8425982603735	3.78807699145421	7.5450734741545e-08	0.00305892368789172	significant	2717	667	0	0	TVP23B-209	1258
ENST00000400960.7	-11.7384451590757	2.7673975716137	7.55101031366882e-08	0.00306133060136761	significant	861	785	0	0	CR1-206	8597
ENST00000281182.8	3.5805129657289	5.21705569769557	7.55527169421719e-08	0.00306305825026953	significant	502	286	132	126	ACAD8-201	2249
ENST00000553660.5	-5.26428340632236	3.54942195889076	7.56338085797999e-08	0.00306634586744225	significant	1420	1496	2	0	CNIH1-203	785
ENST00000244496.5	-6.44160367071651	3.70170184777636	7.61234806563158e-08	0.00308619815276835	significant	855	2585	1	0	RRP36-201	1159
ENST00000540280.1	-12.4247028282882	3.39733919488809	7.62960404942882e-08	0.00309319407371943	significant	573	2221	0	0	TMEM109-203	724
ENST00000563614.1	-3.28021421811502	6.1504840414443	7.64734713012887e-08	0.00310038747349685	significant	9908	7406	19	30	DCTN5-203	3405
ENST00000474211.1	-11.7682603254119	2.79450062719311	7.69947280322145e-08	0.00312152026388204	significant	651	1070	0	0	STK17A-203	2267
ENST00000403425.5	-5.31416902478448	3.59553535254682	7.70652442254148e-08	0.00312437913138677	significant	1198	1870	2	0	SERF2-205	690
ENST00000535282.5	-11.698969875052	2.73169143034191	7.71331223248106e-08	0.00312713104529247	significant	796	813	0	0	NUMB-204	3198
ENST00000467349.1	-11.912282158462	2.92550859811576	7.74974393828518e-08	0.00314190118745958	significant	589	1336	0	0	MRPL53-203	451
ENST00000375773.6	-11.6857673786038	2.71972541236874	7.75194229567355e-08	0.00314279244551197	significant	858	724	0	0	KYNU-202	1772
ENST00000064778.8	-11.7336949079235	2.76316948829743	7.75292365923989e-08	0.00314319030992904	significant	665	1010	0	0	FAM168A-201	7296
ENST00000496837.1	-11.8929122104845	2.90765404552186	7.75567322755813e-08	0.00314430503991662	significant	1110	695	0	0	IMPDH2-212	760
ENST00000378795.8	-3.02098095564823	6.66419128556107	7.77512009972425e-08	0.0031521891908302	significant	12574	12026	44	37	NDUFA5-202	1360
ENST00000578527.1	-11.9748387396377	2.98262725275756	7.78213396060106e-08	0.00315503275030688	significant	589	1426	0	0	PITPNC1-202	1735
ENST00000473525.1	-6.51396982483063	3.76926583763899	7.79047793306928e-08	0.00315841556362495	significant	2347	1012	1	0	NONO-211	1430
ENST00000545232.6	-11.724441924572	2.75472327632807	7.81854382724253e-08	0.00316979403844067	significant	842	790	0	0	UHRF1BP1L-203	4088
ENST00000471500.5	-6.14070933335933	3.42174256163209	7.83286440398793e-08	0.00317559988666478	significant	880	1876	1	0	MFSD1-209	2097
ENST00000520908.6	-13.4791430160371	4.39329442806168	7.85529998011186e-08	0.00318469571793695	significant	4480	735	0	0	DOCK2-211	6069
ENST00000413364.6	-5.40962076431089	3.64494919640354	7.85664854677843e-08	0.00318524245383491	significant	1044	2185	0	2	LITAF-203	2292
ENST00000500682.1	-11.7614586173074	2.78833229541873	7.8585525550757e-08	0.00318601437687879	significant	653	1059	0	0	AC022075.1-201	2830
ENST00000356126.7	2.82367455350831	6.84889412936845	7.86946260221643e-08	0.00319043752819058	significant	1625	2386	351	402	PSMD12-201	4406
ENST00000490743.5	-12.1148115219012	3.11094262878075	7.88855233437178e-08	0.00319817688740101	significant	556	1681	0	0	MSTO1-216	2346
ENST00000630287.2	-12.0848115800562	3.08337087228298	7.90405987188224e-08	0.0032044639532585	significant	589	1594	0	0	SLC2A1-208	2398
ENST00000617190.4	4.66411863169077	4.80728953379773	7.92161697218953e-08	0.00321158195286508	significant	82	231	141	58	LRRC41-207	4128
ENST00000304363.8	-11.7031254610548	2.73549340408858	7.93030111203609e-08	0.00321510267684167	significant	684	950	0	0	KMT5B-201	5837
ENST00000377705.5	-5.26452351061939	3.5497120812779	7.95282032388091e-08	0.0032242324157078	significant	1250	1697	2	0	NOL9-201	6649
ENST00000407712.1	-11.6923740514872	2.7257658416137	7.98946717114104e-08	0.003239089780524	significant	695	924	0	0	CBLB-205	1493
ENST00000325239.11	-11.6802161953627	2.71475725095179	8.0023705858419e-08	0.00324432108291202	significant	742	854	0	0	WDFY4-201	10079
ENST00000488775.5	-3.90390299353517	4.46994071987579	8.00805457664778e-08	0.00324662548646454	significant	2432	3128	3	7	ATP5MF-209	306
ENST00000635033.1	-11.6965595910001	2.72947617256923	8.01590088100753e-08	0.00324980653517807	significant	875	717	0	0	ATP2B1-211	1358
ENST00000374271.8	-5.37625197242115	3.63388696931453	8.03405550414976e-08	0.00325716678249239	significant	1853	1199	1	1	PDIK1L-202	4279
ENST00000316981.7	-11.7294015185198	2.75920916588821	8.03564189524991e-08	0.00325780993717222	significant	854	782	0	0	PLAG1-201	7322
ENST00000361413.7	-5.99312955847372	3.28568213621389	8.05544253796577e-08	0.00326583751374208	significant	1326	1066	1	0	KIAA0753-201	4859
ENST00000312499.5	-6.28900919794998	3.55950736181435	8.08060021075248e-08	0.00327603693744327	significant	844	2236	1	0	RMI2-201	1457
ENST00000371732.9	10.8818022500709	1.27112760636639	8.09164082029365e-08	0.00328051302136345	significant	0	0	16	8	CARD9-201	2123
ENST00000250383.10	9.04618095625468	0.99649169806458	8.09982245599239e-08	0.00328383002010844	significant	1	0	12	9	DHRS2-201	1705
ENST00000458301.5	-11.6638983178047	2.70006816084951	8.10435866439025e-08	0.0032856690897171	significant	616	983	0	0	AFG3L1P-216	2298
ENST00000360768.4	-11.6883212248737	2.72210368765036	8.14384725467934e-08	0.0033016785539921	significant	690	925	0	0	VKORC1L1-201	5896
ENST00000316804.9	3.12146473936822	5.01114287343748	8.15104307154194e-08	0.00330459588206453	significant	402	544	103	116	GRB2-202	3248
ENST00000522595.5	10.6416929452428	0.962868042914675	8.1605957983618e-08	0.00330846874857184	significant	0	0	8	13	ZHX1-205	1114
ENST00000459737.5	-11.7891945694138	2.81349850269721	8.25763177592552e-08	0.00334780907459573	significant	639	1111	0	0	KTN1-208	4793
ENST00000393360.7	-11.6496305664787	2.68718545647442	8.26799715378312e-08	0.00335201140608675	significant	617	965	0	0	MAPK9-203	4326
ENST00000576573.1	-5.70411846910079	3.93797691986067	8.29273654191458e-08	0.00336204124882301	significant	996	3073	1	1	EIF4A3-208	697
ENST00000287322.4	-3.72687268737564	4.90724147201443	8.29529319227239e-08	0.00336307776601107	significant	3999	3410	9	6	BAG4-201	4453
ENST00000361582.7	-11.7878029934088	2.81209854838577	8.29823895100538e-08	0.0033642720355166	significant	988	698	0	0	DZIP3-201	5350
ENST00000556603.6	-11.6994789252928	2.73223181503697	8.30154281615947e-08	0.00336561148852737	significant	603	1041	0	0	ITPK1-210	3174
ENST00000327423.10	-11.7181387638422	2.74898755142339	8.30900649025937e-08	0.00336863741128096	significant	905	708	0	0	PRR14L-201	10826
ENST00000311946.7	-5.92854037254848	3.22622942803866	8.32689782143935e-08	0.00337589091476794	significant	1113	1201	1	0	NIPAL4-201	3274
ENST00000614404.1	-11.6820788621446	2.71642691747264	8.34804550528497e-08	0.00338446460875263	significant	777	815	0	0	UBB-209	1056
ENST00000460749.1	-11.7231670010059	2.75356560066072	8.34992455083322e-08	0.0033852264113988	significant	850	779	0	0	NT5DC1-204	907
ENST00000553362.1	-11.9010756436828	2.9152929017446	8.39828997826575e-08	0.0034048347229885	significant	585	1325	0	0	RTRAF-202	683
ENST00000405941.3	-5.93034734465059	3.22790275824386	8.42677963085044e-08	0.00341638499793939	significant	1013	1322	1	0	TMEM18-203	654
ENST00000398761.8	-11.6896277146052	2.72328805490197	8.43581534825223e-08	0.00342004825848842	significant	682	936	0	0	MICU1-202	2488
ENST00000637103.1	-5.32652142209508	3.60701237379121	8.47953304817996e-08	0.00343777228839312	significant	1633	1386	2	0	SMARCA2-258	5657
ENST00000616883.4	-11.7845630458685	2.80915794797708	8.48926272171367e-08	0.00344171689263716	significant	987	695	0	0	TBP-207	1750
ENST00000360194.8	-5.03360635894611	3.84106410019541	8.50979543690011e-08	0.00345004126602804	significant	2063	1491	0	3	FAM118B-201	1616
ENST00000369486.7	-11.6772518848804	2.71209729605034	8.52282299222261e-08	0.00345532289750689	significant	694	907	0	0	IGSF3-203	7254
ENST00000378026.4	-5.75101281469861	4.00367186169734	8.53090949231e-08	0.00345860132637232	significant	1100	3158	2	0	CKAP4-201	3093
ENST00000645753.1	-4.57188205270056	5.38487210402189	8.61151203931453e-08	0.0034912792109789	significant	2611	8675	8	4	IFNGR1-209	1948
ENST00000377093.8	-11.6951058020433	2.72819145148008	8.63634977191369e-08	0.00350134892452925	significant	809	793	0	0	KIF1B-205	7565
ENST00000462092.5	-12.1618705226624	3.15392620518572	8.65466919675967e-08	0.00350877598575031	significant	1494	653	0	0	DRAM2-203	802
ENST00000409064.5	-11.7668613730314	2.7931315212634	8.69641867906781e-08	0.00352570206086767	significant	916	756	0	0	KDM3A-202	4621
ENST00000554402.6	-11.613809727	2.65486858128733	8.70168747742819e-08	0.00352783813709894	significant	631	907	0	0	ACTR10-204	1544
ENST00000263276.6	-11.9765861392479	2.98422896729215	8.74623846917191e-08	0.00354590000017167	significant	581	1438	0	0	GYS1-201	3378
ENST00000584259.6	-11.8613497088696	2.87891491295874	8.83193920959541e-08	0.00358064479435417	significant	1080	687	0	0	ENOSF1-217	6340
ENST00000566086.1	-13.039000380615	3.97400925475254	8.8779390796476e-08	0.00359929406167073	significant	573	3759	0	0	EIF3C-208	424
ENST00000605125.5	-5.35177183327316	3.63048354126074	8.89194924557137e-08	0.00360497406313955	significant	1157	2006	2	0	MRPL35-204	833
ENST00000578570.5	7.57014985902542	2.18365965859204	8.90245829722267e-08	0.00360923464286002	significant	7	0	19	21	PSMC5-203	1680
ENST00000459894.6	-11.7694117525207	2.79544160393348	8.90248684822354e-08	0.00360924621800679	significant	923	751	0	0	SFXN2-202	2324
ENST00000437296.1	-12.4585340652452	3.4288005973135	8.91318384260162e-08	0.00361358299346755	significant	566	2298	0	0	ECT2-209	2266
ENST00000559133.5	-11.970973763681	2.97887076674465	8.91697830265989e-08	0.00361512134346437	significant	1213	685	0	0	FBN1-204	4901
ENST00000421103.5	-11.9204785397223	2.93298897576022	8.9202198677632e-08	0.00361643553878855	significant	581	1357	0	0	GUSB-202	1742
ENST00000586014.5	-12.7086521770145	3.66249040681753	8.93242478899164e-08	0.00362138365795299	significant	580	2843	0	0	VASP-202	1725
ENST00000259154.8	-11.6887210533721	2.72241985346937	8.97287118577837e-08	0.00363778143613827	significant	805	790	0	0	KCTD3-201	3931
ENST00000504098.1	-11.6624092147184	2.69867686077444	9.01140423292799e-08	0.00365340350411366	significant	724	854	0	0	SLC25A46-204	2345
ENST00000457047.6	5.46505037924138	2.45590195707302	9.04889503187414e-08	0.00366860302382241	significant	27	10	21	25	CD58-203	1328
ENST00000260247.9	2.92164682236356	6.19604134008346	9.05325357003195e-08	0.00367037006236235	significant	957	1458	210	277	DCUN1D5-201	1337
ENST00000537171.5	5.6635254172118	1.40922710400649	9.07189109786237e-08	0.00367792608889536	significant	11	7	16	9	RHOF-203	1485
ENST00000621567.1	-11.679048968277	2.71372776750112	9.07784485662548e-08	0.0036803398617731	significant	678	928	0	0	TOMM7-207	241
ENST00000546495.5	5.83538750175197	2.97864147184463	9.09088095762147e-08	0.0036856249578389	significant	9	34	44	18	C17orf49-202	996
ENST00000620913.4	-11.7020152243182	2.73443283452829	9.1061544798304e-08	0.00369181714921284	significant	828	779	0	0	SLC38A5-213	1993
ENST00000493935.1	-11.7653729222347	2.79188902550368	9.12783121709151e-08	0.00370060533203324	significant	636	1084	0	0	PEG10-204	763
ENST00000323037.4	-11.7225134819146	2.75305227656371	9.14928180984461e-08	0.0037093018313472	significant	649	1015	0	0	ZNRF2-201	3460
ENST00000331327.4	-3.69036016589883	4.66594073818768	9.16354649023267e-08	0.00371508501807013	significant	2639	3718	7	6	PURA-201	11497
ENST00000410092.7	-11.6788557198	2.71350893753055	9.16659107850291e-08	0.00371631935504665	significant	789	797	0	0	SPIRE1-203	5533
ENST00000485199.5	10.8176259099769	1.18535516884221	9.29702985770255e-08	0.00376920184490977	significant	0	0	15	8	PEX5L-215	2992
ENST00000264276.10	-12.108937448799	3.10525097372036	9.34259053266182e-08	0.00378767305375176	significant	1427	645	0	0	ALS2-201	6644
ENST00000225603.8	-3.79183728340291	4.52491893066425	9.36412117166339e-08	0.00379640200541577	significant	2471	3288	6	5	CBX1-201	2232
ENST00000379649.5	-4.60986254196738	3.8555187943302	9.3760255460799e-08	0.00380122827689171	significant	1400	2277	1	3	UFM1-202	846
ENST00000469207.5	-12.5929840220799	3.55417904959893	9.39571663906053e-08	0.00380921143980792	significant	570	2583	0	0	HDAC3-204	829
ENST00000534521.5	-11.7793969712679	2.8044679688051	9.49842515358366e-08	0.00385085152576589	significant	989	686	0	0	PPP2R1B-212	2294
ENST00000353411.10	2.79685616953292	8.44171790189505	9.54141299779489e-08	0.003868279657566	significant	6022	6039	844	1446	SKP1-202	9474
ENST00000525690.1	-13.1549128160869	4.08403115581068	9.58191410906551e-08	0.00388469961809734	significant	579	4123	0	0	RPS3-204	421
ENST00000457606.5	-11.6577372976279	2.69447048994779	9.7117155757147e-08	0.00393732372870625	significant	693	885	0	0	SRI-205	769
ENST00000264848.9	5.50830951218055	2.63941266888865	9.73025588708209e-08	0.00394484034174082	significant	30	10	19	33	C3orf52-201	2277
ENST00000511480.5	-11.6977162349395	2.73064393535232	9.74847797013182e-08	0.00395222793865084	significant	591	1053	0	0	N4BP2-202	9747
ENST00000396496.6	-11.5690454568437	2.61454662739311	9.77218406391368e-08	0.00396183886319188	significant	651	833	0	0	CCDC125-202	4198
ENST00000619722.4	-11.8737554508531	2.89020103237027	9.77446574397844e-08	0.00396276390192374	significant	1102	678	0	0	KIAA0586-215	5597
ENST00000611276.4	-11.6508697645736	2.6882614124057	9.77719988229851e-08	0.00396387237628146	significant	715	851	0	0	TGM5-206	2510
ENST00000258991.7	-11.7068874564108	2.73891176710205	9.78029692700521e-08	0.00396512798014645	significant	648	997	0	0	TEX2-201	5232
ENST00000326010.9	-11.6236277457583	2.66364430887732	9.78740038053458e-08	0.00396800786227633	significant	801	718	0	0	UPB1-201	2290
ENST00000585172.2	-11.6129111841715	2.65406688414081	9.79293435417489e-08	0.00397025144586958	significant	614	926	0	0	BX571818.1-203	516
ENST00000366542.5	-12.3329428965398	3.31188001973015	9.80161837442657e-08	0.00397377212136002	significant	1751	654	0	0	CEP170-202	6828
ENST00000514247.5	-11.6514411941889	2.68877116122288	9.81766548318864e-08	0.00398027794019434	significant	730	834	0	0	UFSP2-209	2348
ENST00000514473.2	-11.8754744135267	2.89176587615026	9.84948059831909e-08	0.00399317642417053	significant	1104	678	0	0	AC244502.1-201	1951
ENST00000379716.5	-4.72532968605405	4.55034842944708	9.8692820730468e-08	0.00400120433805463	significant	1647	4566	4	2	SH3KBP1-203	3819
ENST00000414209.5	-11.6697292481393	2.70526446844363	9.88488086144832e-08	0.00400752839884838	significant	784	792	0	0	JPX-201	2194
ENST00000434005.1	-11.5741614502688	2.6191563041252	9.88686383876725e-08	0.00400833233751302	significant	638	854	0	0	EEF1A1P6-201	1384
ENST00000357578.7	-5.88285138117314	3.16370113116109	9.88797531087059e-08	0.00400878295053315	significant	873	1371	0	1	ALDH5A1-202	5248
ENST00000336617.7	8.30029091758927	4.35864652002782	9.93996410513405e-08	0.00402986024750345	significant	17	0	62	98	RNASEH2B-201	1629
ENST00000367666.5	-11.6958139453932	2.7288946150185	9.94684487472642e-08	0.00403264984911158	significant	651	980	0	0	COP1-202	2022
ENST00000262644.8	-4.59588300608088	3.8722701750618	9.95973786301136e-08	0.00403787692442207	significant	1825	1817	3	1	IMPAD1-201	7199
ENST00000337433.9	-12.2076697965359	3.1961129450424	9.97446365344372e-08	0.00404384705437915	significant	1566	646	0	0	ZNF226-202	2565
ENST00000357997.9	-6.24807286311092	3.52137223809271	1.00468266507355e-07	0.00407318446074119	significant	855	2132	1	0	ANKLE2-201	4646
ENST00000644843.1	-11.6892296480877	2.72284093562497	1.00544872480227e-07	0.00407629022009335	significant	887	694	0	0	VPS13A-215	15229
ENST00000545939.5	-11.7189901191622	2.74977717255202	1.0080470500399e-07	0.00408682435027177	significant	866	755	0	0	MAP3K7CL-216	1407
ENST00000457805.6	-4.19150796008623	4.5784903001263	1.01250934162591e-07	0.00410491537281978	significant	2110	4063	2	7	PTP4A2-201	1032
ENST00000268220.11	3.20829855362475	6.78100021173064	1.01443276202071e-07	0.00411271330378438	significant	1794	1125	296	452	SEC11A-201	1656
ENST00000400822.7	-11.6474235992904	2.68514627623049	1.01742911358723e-07	0.00412486111230534	significant	726	834	0	0	AFDN-207	7593
ENST00000267868.7	3.28445166317016	5.36180650496355	1.01742916372229e-07	0.0041248613155629	significant	410	684	160	117	RAD51-201	2449
ENST00000477613.6	-13.3049014365632	4.22691464090062	1.01756878762429e-07	0.00412542737878641	significant	588	4639	0	0	RPL13A-208	796
ENST00000348367.8	-4.83605382002891	3.69409282489193	1.01949256115719e-07	0.00413322674144348	significant	1691	1509	2	1	GPAM-201	6371
ENST00000474024.5	-3.92429732755419	4.8617391036746	1.02149163057508e-07	0.00414133136867748	significant	2362	5154	5	8	DSTN-203	1853
ENST00000547625.1	-11.7721645854814	2.79807783566936	1.02429263871614e-07	0.00415268721588299	significant	578	1161	0	0	CHURC1-201	326
ENST00000388857.8	6.24845936924744	1.07921179353851	1.02443389820438e-07	0.00415325991010022	significant	5	5	5	17	SELENOH-201	833
ENST00000614668.4	-11.9390008040142	2.94989708165473	1.02830278731431e-07	0.00416894516032967	significant	572	1394	0	0	HYOU1-218	1569
ENST00000520931.5	-12.426173824145	3.39871343773761	1.0317786503756e-07	0.00418303700435277	significant	556	2244	0	0	TNIP1-208	2680
ENST00000553956.6	-11.6702361387448	2.70571859489358	1.03299739091341e-07	0.00418797802224113	significant	793	782	0	0	CEP95-202	2669
ENST00000369499.2	-11.6672690815291	2.70300467758537	1.03347566529093e-07	0.00418991704222249	significant	863	696	0	0	CNR1-202	5549
ENST00000507917.5	-11.6509749958385	2.68836993161718	1.03570473164365e-07	0.00419895412302967	significant	682	890	0	0	GNPDA2-203	2074
ENST00000475652.5	-12.0877484722632	3.08579121007606	1.03635357394534e-07	0.00420158465948919	significant	1405	637	0	0	NSRP1-204	1242
ENST00000530214.5	-5.82390462393696	3.11023463132415	1.04150950455782e-07	0.0042224878333783	significant	919	1221	0	1	C11orf1-204	599
ENST00000612549.4	-11.6568955923673	2.69375678584126	1.04244616030888e-07	0.00422628522312425	significant	592	1003	0	0	OXA1L-213	2971
ENST00000367057.7	-12.1854502921124	3.17565056475491	1.04286892616236e-07	0.00422799920044743	significant	1504	681	0	0	CR2-201	4240
ENST00000261435.10	-12.0796305814482	3.07835928394209	1.04491976525803e-07	0.00423631371230909	significant	1361	676	0	0	N4BP2-201	9744
ENST00000551727.5	-11.6753848119782	2.7103654941007	1.04873540018966e-07	0.00425178305944892	significant	805	774	0	0	NFYB-205	1727
ENST00000301043.10	10.5983298451077	0.888072093088665	1.05071373868934e-07	0.00425980363939433	significant	0	0	11	9	RAB34-201	1592
ENST00000629385.1	10.5983298451077	0.888072093088665	1.05071373868934e-07	0.00425980363939433	significant	0	0	11	9	ABCC4-207	2903
ENST00000646932.1	2.77156661784834	7.41658762341761	1.05261364390823e-07	0.00426750623513275	significant	2527	3589	452	667	SUCLA2-219	2111
ENST00000606682.5	-11.881977782352	2.89789784280423	1.05267259883764e-07	0.00426774525020757	significant	571	1315	0	0	ADCY3-213	3136
ENST00000486818.5	-12.1630653240417	3.15533487589174	1.05295789533779e-07	0.00426890189927845	significant	542	1777	0	0	BCL7B-211	1404
ENST00000409774.5	-3.66957043848354	4.94921435226791	1.05318426178493e-07	0.00426981963412846	significant	3983	3652	10	6	GPATCH11-202	3906
ENST00000601116.5	-3.69756505463837	4.54782510047722	1.05419760365608e-07	0.00427392792474249	significant	2626	3185	5	7	AC243960.1-202	601
ENST00000471792.6	-11.561849586099	2.6080442523553	1.05432238291363e-07	0.00427443380480845	significant	713	752	0	0	UCHL3-203	696
ENST00000264468.9	-5.28462197064003	3.54966623555434	1.05452409480778e-07	0.00427525158516969	significant	1661	1217	1	1	CD86-201	2634
ENST00000356247.4	-11.7305703386909	2.76035454382989	1.05546209537602e-07	0.00427905442707344	significant	632	1045	0	0	AC004057.1-202	284
ENST00000263056.5	5.55679947188852	0.636948273421517	1.05648455409685e-07	0.00428319967921946	significant	7	6	9	8	MAP3K8-201	3096
ENST00000452075.7	-11.6447550677573	2.68275427466623	1.05785033628594e-07	0.00428873683337046	significant	686	878	0	0	ZNF37BP-202	8637
ENST00000592957.1	-12.487134362411	3.45542724314178	1.06652594340789e-07	0.00432390947976429	significant	557	2368	0	0	TXNL4A-212	546
ENST00000578996.1	-12.5323652132052	3.49758323443602	1.06695616673671e-07	0.00432565369118395	significant	559	2462	0	0	CDK5RAP3-211	566
ENST00000494506.1	-6.42731748892617	3.68862940306055	1.06718224028631e-07	0.00432657023856876	significant	828	2582	1	0	RAB5IF-207	874
ENST00000428411.5	-11.5817214311832	2.62597041053414	1.06762589738952e-07	0.00432836891319659	significant	618	886	0	0	SLC16A1-AS1-204	8757
ENST00000449025.5	-12.075884332132	3.07520450591698	1.06933957360383e-07	0.00433531649930466	significant	538	1640	0	0	BRD2-204	3210
ENST00000449085.3	-12.075884332132	3.07520450591698	1.06933957360383e-07	0.00433531649930466	significant	538	1640	0	0	BRD2-205	3210
ENST00000412582.5	-11.5550741453288	2.60198309014301	1.07211194760852e-07	0.00434655625799448	significant	643	827	0	0	ESD-203	921
ENST00000571971.1	-11.6558547832726	2.69273678934442	1.07273605720286e-07	0.00434908652311183	significant	776	785	0	0	DERL2-205	617
ENST00000552231.5	10.5745693134775	0.866293535301015	1.07314622171119e-07	0.00435074941206152	significant	0	0	8	12	CNOT2-236	1545
ENST00000448223.6	-11.7252108839742	2.75540236578235	1.07436756370193e-07	0.00435570097676036	significant	881	745	0	0	SMC6-207	5233
ENST00000511955.5	-11.7029786526964	2.73540841452082	1.07623949673039e-07	0.00436329016764434	significant	582	1070	0	0	TRAPPC11-208	2342
ENST00000480673.5	-11.7395610282804	2.76852547807549	1.07674134210107e-07	0.00436532474914615	significant	577	1121	0	0	FUBP1-207	262
ENST00000264258.7	2.6993983971608	8.32726417781597	1.08018582950006e-07	0.00437928938995916	significant	4704	7327	907	1169	RPL31-201	1865
ENST00000448443.6	-4.50483676726055	3.77438882802707	1.0812544783578e-07	0.00438362190615818	significant	1652	1741	2	2	YIPF5-202	2255
ENST00000326840.10	-11.5652704389563	2.61111691670804	1.08375942054959e-07	0.00439377744279214	significant	723	744	0	0	DCBLD2-201	6122
ENST00000440469.1	-4.66692153735585	4.19184669677772	1.08660734976562e-07	0.00440532351741979	significant	1817	2885	0	5	FBXO45-202	3689
ENST00000527915.5	-11.6974970115606	2.730421558296	1.08688809543604e-07	0.00440646171651679	significant	640	995	0	0	PARP2-204	1980
ENST00000409663.7	-11.5529997227065	2.60009479375431	1.08815219670507e-07	0.00441158663588168	significant	692	767	0	0	TMEM131L-202	5017
ENST00000556184.5	-3.98632545567588	5.77372711353406	1.09112142978522e-07	0.00442362450063523	significant	9179	4361	8	16	SRSF5-212	2443
ENST00000546396.1	-11.9952674828519	3.0013210638287	1.0917687795147e-07	0.0044262489859085	significant	568	1481	0	0	FAM216A-203	792
ENST00000436547.6	-4.72557395439109	3.97667588555562	1.09231395260988e-07	0.00442845922667099	significant	1285	2784	2	2	TIAL1-205	1401
ENST00000366780.8	-11.5699599448772	2.61538272174517	1.09396322279874e-07	0.00443514569787065	significant	623	867	0	0	PHF10-202	1589
ENST00000357916.8	8.0696891808145	1.27529589078517	1.09516086878156e-07	0.00444000119421422	significant	0	3	15	9	MAGEA12-201	1664
ENST00000588875.2	-3.7354541307745	4.70689452089966	1.10411972756129e-07	0.00447632219947896	significant	2491	4110	7	6	SEC11C-205	718
ENST00000532359.5	-4.48179671847072	4.85752034341091	1.10489056801914e-07	0.00447944734086319	significant	1920	5802	3	6	RPL27A-211	406
ENST00000519682.5	11.1667883024511	1.67418041431151	1.11033907652157e-07	0.00450153668403373	significant	0	0	6	25	DCAF13-203	837
ENST00000597743.5	-11.6329305845781	2.6720709013397	1.1117643115305e-07	0.00450731487180694	significant	721	823	0	0	CALM3-209	577
ENST00000526283.6	-12.1675136487279	3.15943209923299	1.117647943311e-07	0.00453116829177144	significant	539	1788	0	0	RELA-208	2004
ENST00000647584.1	-11.6267174155584	2.66642057613854	1.11814290993026e-07	0.00453317498543926	significant	821	698	0	0	ENOSF1-223	5345
ENST00000553916.5	-11.6343598994092	2.67337276493378	1.12071732241162e-07	0.00454361216852118	significant	691	860	0	0	MYO5A-209	5989
ENST00000372950.4	2.68390468844706	7.59206208020725	1.12159080789127e-07	0.0045471534533528	significant	3162	4088	532	717	DNAJC9-201	3032
ENST00000614986.4	-5.27346883371471	3.52007424918031	1.12249620019325e-07	0.00455082409482349	significant	1611	1210	0	2	GTF2I-215	4415
ENST00000495415.5	-11.754781668728	2.78232006886118	1.12776189364716e-07	0.00457217226922432	significant	572	1146	0	0	MMS19-219	1879
ENST00000545419.5	-11.6051519860001	2.64708254756855	1.13623857436e-07	0.0046065384281703	significant	598	936	0	0	RNF10-223	1336
ENST00000369146.7	-11.5430917180108	2.59120800235	1.13874582315796e-07	0.00461670331624699	significant	648	808	0	0	SV2A-202	4416
ENST00000478396.1	-11.9108288784139	2.92396856955271	1.14385783478366e-07	0.0046374284337799	significant	1155	667	0	0	MARCH7-208	797
ENST00000482724.1	-11.8520025360948	2.87061194586092	1.14697936831675e-07	0.00465008375502976	significant	566	1280	0	0	PPM1M-208	1458
ENST00000547226.5	-11.9381283471923	2.94910453553022	1.148248308717e-07	0.00465522829320046	significant	565	1401	0	0	PAN2-205	2642
ENST00000394266.8	-12.7083329581141	3.66220723009543	1.15404506578359e-07	0.00467872950569982	significant	531	2900	0	0	SETD6-203	3423
ENST00000319194.9	-4.81975965882814	3.66303618427571	1.15727664366877e-07	0.00469183096876192	significant	1214	1994	1	2	DIS3L-201	3763
ENST00000648823.1	-12.1708674623897	3.16252150404907	1.15888273693647e-07	0.00469834239208784	significant	537	1796	0	0	LRBA-215	3346
ENST00000618169.4	-11.6337215415972	2.67277515895136	1.15888755623834e-07	0.00469836193050147	significant	743	798	0	0	EAPP-205	1237
ENST00000477932.5	-11.6327057751055	2.67185926626005	1.15934082606778e-07	0.004700199577044	significant	742	798	0	0	ACSS2-211	2450
ENST00000583389.5	-11.6564820539186	2.69335490751684	1.16188854308671e-07	0.00471052853138214	significant	651	933	0	0	EIF4A1-228	951
ENST00000481921.5	-6.4864153272896	3.71760429927103	1.16702606248494e-07	0.00473135706252646	significant	767	2736	0	1	PSMG1-205	716
ENST00000378426.5	-5.96570952888433	3.26058266278555	1.16996324726284e-07	0.00474326499705301	significant	913	1503	1	0	CXorf38-203	4895
ENST00000541110.5	-11.6652754623286	2.70129972330375	1.17349602888358e-07	0.00475758760029981	significant	642	954	0	0	TRERF1-205	7646
ENST00000489988.5	-11.6502803984154	2.68779013391992	1.17585557217957e-07	0.00476715366073041	significant	582	1007	0	0	FAM45A-207	2586
ENST00000332981.9	5.57468760905152	3.33014963844976	1.18419815778001e-07	0.00480097617127173	significant	46	13	47	31	PRKCH-201	3582
ENST00000438817.6	5.35534621354423	1.08045190931438	1.18605550476596e-07	0.00480850622742214	significant	8	11	12	9	CD96-203	1565
ENST00000409534.1	-6.0413943987644	3.33044040385478	1.19138591780955e-07	0.00483011678798347	significant	852	1715	1	0	IPO11-203	1725
ENST00000336735.8	-3.41409443249541	6.30564191148923	1.19826681889886e-07	0.00485801333717976	significant	11624	7738	29	20	SEL1L-201	7925
ENST00000234179.6	-5.8847850972246	3.18642196299207	1.19911133898075e-07	0.00486143719049574	significant	1091	1152	1	0	PRKD3-201	5900
ENST00000526472.1	-11.5606999661237	2.60705574178223	1.20354717405226e-07	0.00487942095304267	significant	616	865	0	0	PKHD1L1-202	3686
ENST00000492324.1	5.97114972000615	2.32572495483274	1.20400073965589e-07	0.00488125979871291	significant	19	5	19	24	VDAC1-207	635
ENST00000367737.9	-11.7366707688229	2.76591260507456	1.20587841394899e-07	0.004888872265832	significant	568	1128	0	0	METTL13-203	2865
ENST00000304478.8	3.64949663473992	5.6821229342822	1.21014741378416e-07	0.00490617964496373	significant	282	820	185	170	MRM3-201	1809
ENST00000403346.7	11.4537088187509	1.99371409951975	1.21449104257861e-07	0.0049237895848222	significant	0	0	28	7	STK25-203	2210
ENST00000646647.1	-12.5419402184407	3.50616659832234	1.21711012457983e-07	0.00493440786707153	significant	2113	651	0	0	CHD8-225	8471
ENST00000295087.12	-3.54651685382963	4.7285887590927	1.22404969515481e-07	0.00496254227409665	significant	2873	3707	7	8	ARL5A-201	5326
ENST00000306049.9	-5.22212617120433	3.51107902339393	1.22577288490822e-07	0.00496952842999491	significant	1416	1410	2	0	TEFM-201	1262
ENST00000347662.8	7.04801644352427	1.12011853377472	1.22944868747108e-07	0.00498443086874527	significant	1	5	14	8	TRAF3-201	7700
ENST00000343388.11	-5.91434474187292	3.1920976930397	1.22985963117965e-07	0.00498609691672854	significant	1246	984	0	1	TLK2-202	3227
ENST00000263918.8	-11.5497790697971	2.59723508442251	1.23408379478566e-07	0.00500322252082003	significant	616	853	0	0	STRN-201	8168
ENST00000395003.5	-11.7213442822862	2.75203486586347	1.23485513998572e-07	0.00500634970853011	significant	568	1109	0	0	JADE2-203	6465
ENST00000487273.6	-3.92274461237809	4.36511974357322	1.23951007818343e-07	0.00502522175897128	significant	2656	2427	5	4	ADAM9-209	3839
ENST00000506179.5	-11.6304512871697	2.66978170314812	1.24261130189971e-07	0.0050377947401618	significant	834	687	0	0	UGDH-205	3021
ENST00000373482.6	10.6337870726651	0.955827638702771	1.24480701636426e-07	0.005046696605744	significant	0	0	7	14	PBX3-202	1130
ENST00000219069.5	-11.8063159646852	2.82908348386204	1.24601272001669e-07	0.00505158476949166	significant	562	1224	0	0	ZNF263-201	3830
ENST00000353047.10	3.68967687671199	5.08508093924787	1.24788261505278e-07	0.00505916569794699	significant	321	370	157	75	CTSB-202	3875
ENST00000517970.5	-5.95891992719131	3.25440051489084	1.25665299262699e-07	0.00509472256270836	significant	907	1498	1	0	WWP1-202	4686
ENST00000367667.5	-11.6243650786344	2.66436672905104	1.25748434918797e-07	0.00509809304847788	significant	671	872	0	0	COP1-203	2034
ENST00000236342.11	7.6620932078323	2.28750643000244	1.25914749048634e-07	0.00510483575592973	significant	7	0	25	17	DHDDS-201	1403
ENST00000613925.4	-11.530819932848	2.58018673988838	1.26129524013245e-07	0.00511354316254499	significant	635	810	0	0	CYP20A1-210	1986
ENST00000505713.1	7.83285438343573	1.02042745857317	1.26283877068319e-07	0.00511980094410381	significant	2	1	14	7	PPA2-213	584
ENST00000358357.7	-11.9141568464434	2.92723497998501	1.26362927123536e-07	0.00512300579144238	significant	559	1374	0	0	POM121-201	5320
ENST00000315571.5	-11.6444968785285	2.68253896166233	1.26390033669521e-07	0.00512410474502971	significant	645	926	0	0	LDLRAD3-201	3798
ENST00000477522.6	-3.80826619585973	5.73617669121259	1.26588880624135e-07	0.00513216639826368	significant	8800	4298	11	15	PARP9-205	3128
ENST00000395808.7	11.7593949230237	2.35884483667163	1.26942510220353e-07	0.00514650324935356	significant	0	0	36	7	MED16-204	3420
ENST00000552285.5	11.7245341342207	2.3178427803793	1.27477360963026e-07	0.00516818716816302	significant	0	0	35	7	OS9-220	2135
ENST00000397887.7	-12.2051679998704	3.19413041142685	1.27705485670536e-07	0.00517743580005485	significant	534	1858	0	0	PTTG1IP-203	2413
ENST00000503562.1	-11.6320793854001	2.67128378352031	1.27792588020349e-07	0.00518096710352101	significant	766	769	0	0	DHX15-202	727
ENST00000265343.9	-11.6390840166776	2.67759806293848	1.28031099423325e-07	0.00519063683282044	significant	778	763	0	0	AFF4-201	9552
ENST00000465923.5	-12.0095420853356	3.01438905117186	1.28135806550512e-07	0.00519488186917087	significant	559	1513	0	0	NDUFS2-203	1193
ENST00000558043.5	-5.81092947250234	3.09837402456357	1.28570787087812e-07	0.00521251685011409	significant	881	1245	0	1	PCLAF-204	689
ENST00000329517.10	7.95479448717677	2.2412133159604	1.28804098168314e-07	0.0052219757479398	significant	1	5	33	7	GNB1L-201	6706
ENST00000448926.5	-11.529792106718	2.57926093745301	1.28853626180902e-07	0.00522398371262612	significant	640	803	0	0	LMBR1-212	3629
ENST00000555085.1	-11.8057227939897	2.82834378379651	1.28939005386831e-07	0.00522744515639292	significant	1040	660	0	0	TMED10-203	553
ENST00000621161.4	-11.8264081682231	2.84734068423384	1.28978233087812e-07	0.00522903552584607	significant	559	1254	0	0	RAB11FIP4-211	8628
ENST00000424236.5	-11.6196515808237	2.66012026922173	1.29262410538505e-07	0.00524055664805207	significant	663	876	0	0	DCTN4-201	4054
ENST00000286070.9	3.17909796154373	4.65786384668562	1.2945475884743e-07	0.0052483548331925	significant	304	415	76	98	RBM45-201	1785
ENST00000294507.3	2.98335783323819	9.05426864139179	1.30152802490552e-07	0.00527665491857198	significant	8003	8479	2141	1281	LAPTM5-201	2223
ENST00000273541.12	-4.21276172410748	4.24577066212729	1.30596003035405e-07	0.0052946231550614	significant	2144	2633	1	6	ISY1-201	1704
ENST00000263239.6	-3.28595267534033	7.11648841812994	1.30632064768385e-07	0.00529608516983986	significant	19099	14977	59	34	DDX18-201	3796
ENST00000556972.6	-4.84226715997549	3.69995912506978	1.31004064338784e-07	0.00531116677642296	significant	1229	2069	2	1	PRC1-210	728
ENST00000237596.6	-11.6168810996545	2.65759168104992	1.31051973865821e-07	0.00531310912446813	significant	735	788	0	0	PKD2-201	5056
ENST00000446544.6	-11.8149812210842	2.83674990871246	1.31108891331529e-07	0.00531541667236284	significant	1052	658	0	0	AHCYL2-202	5026
ENST00000567356.1	-11.6311110637917	2.67045851599698	1.31116507370823e-07	0.00531572544182792	significant	653	901	0	0	PLCG2-211	581
ENST00000643538.1	-11.5259258247045	2.57576654703177	1.31130572828913e-07	0.00531629568362977	significant	684	747	0	0	CHD4-220	2533
ENST00000421731.5	-11.953737321651	2.96338267555328	1.31259862705034e-07	0.00532153735378747	significant	523	1473	0	0	FANCD2-204	3425
ENST00000534176.1	7.32711589713462	1.72791926043785	1.31389499806822e-07	0.00532679310116818	significant	0	7	13	18	UBXN1-217	943
ENST00000520222.1	-13.192232940185	4.11954161828444	1.31452832663666e-07	0.00532936074185034	significant	523	4315	0	0	CHCHD10-204	384
ENST00000617178.4	-12.0922989434272	3.09027830988993	1.31667483257025e-07	0.00533806310620631	significant	527	1679	0	0	POLDIP3-209	2006
ENST00000570539.1	-12.0533067198794	3.05450226430655	1.32298313356201e-07	0.00536363822008712	significant	525	1620	0	0	SRRM2-202	431
ENST00000242057.8	-11.6148519928461	2.65571965239414	1.32369259932029e-07	0.00536651453616434	significant	823	682	0	0	AHR-201	6276
ENST00000374907.7	-11.5210601770121	2.57141354946494	1.32679604978616e-07	0.00537909654504304	significant	649	783	0	0	ITGAV-202	6903
ENST00000493373.5	-6.07135902478011	4.28272292130655	1.32830466603487e-07	0.00538521277703856	significant	3704	1113	1	1	PARK7-208	624
ENST00000354192.7	-12.0647929363201	3.06501742785857	1.32844515485648e-07	0.00538578234681912	significant	558	1599	0	0	APP-203	3167
ENST00000337623.7	-11.6639228481865	2.69997224534145	1.33752825178278e-07	0.00542260703837774	significant	880	672	0	0	EDRF1-201	4387
ENST00000267219.12	-6.1084565791606	3.39221898964478	1.33840388397378e-07	0.00542615702640648	significant	1581	986	1	0	SLAIN1-201	2090
ENST00000361427.5	2.51309219234468	9.91336687586585	1.33980459176505e-07	0.00543183577593386	significant	18433	21391	2802	3289	HMGN2-201	1191
ENST00000451122.5	7.2883717134769	2.08788598581766	1.34095542469435e-07	0.00543650148279582	significant	0	9	16	22	CAV1-206	1653
ENST00000308234.11	-11.5416346319855	2.58991646294103	1.34429699019897e-07	0.00545004885766465	significant	611	850	0	0	RGMB-201	4580
ENST00000297273.8	-11.620698527711	2.66102505252301	1.34594558943362e-07	0.00545673260868179	significant	754	770	0	0	CASD1-201	3942
ENST00000444452.5	-11.6551134600234	2.69216045925742	1.35112275393027e-07	0.00547772186898409	significant	569	1028	0	0	PREB-206	2030
ENST00000306090.11	-12.0870492472696	3.08545955940236	1.35367636930252e-07	0.00548807473642627	significant	525	1673	0	0	GNAS-202	477
ENST00000555062.2	-12.6806748929217	3.63627489446955	1.35518771088197e-07	0.0054942020174577	significant	520	2846	0	0	DYNC1H1-204	1374
ENST00000570287.6	2.85537603339638	6.16419329585309	1.36029337822036e-07	0.00551490141398099	significant	1228	1187	203	271	TCF4-246	3163
ENST00000370396.6	-6.16745651689914	3.4470204501457	1.36734004811143e-07	0.00554347002305336	significant	1716	947	1	0	MTM1-203	3593
ENST00000373845.6	-11.9135228974278	2.92665970661005	1.36809343127651e-07	0.00554652438908122	significant	554	1379	0	0	CNTRL-203	3881
ENST00000376389.7	3.30219508864339	4.85872196704436	1.36878929831618e-07	0.00554934557323344	significant	321	442	115	82	FLOT1-201	1912
ENST00000502448.5	-11.6341890148541	2.67327532089932	1.37147609955732e-07	0.0055602384028253	significant	572	1000	0	0	NFXL1-204	1760
ENST00000327490.7	-12.4445280544268	3.41578340586996	1.37549478891874e-07	0.00557653097323436	significant	540	2300	0	0	UBALD2-201	1593
ENST00000645391.1	3.99377210772477	3.20574599103877	1.37885540277208e-07	0.00559015557391857	significant	84	78	39	30	ARPC1B-222	1669
ENST00000422003.6	-11.620917421659	2.66118255441742	1.38046657165667e-07	0.00559668757481048	significant	834	676	0	0	TBCEL-202	5142
ENST00000549920.5	2.79541790141188	8.20105586781209	1.38113517260469e-07	0.00559939821677393	significant	3822	6627	991	904	RPL18-208	1004
ENST00000479596.5	10.5122678622619	0.770457598761539	1.38723940724565e-07	0.0056241460048553	significant	0	0	9	10	CCNL1-222	883
ENST00000517700.5	-11.5726104091873	2.61778499268393	1.3883109146333e-07	0.00562849011010633	significant	589	910	0	0	RBM12B-202	6001
ENST00000409322.5	-3.4648137213295	4.97439470702512	1.39159113567591e-07	0.00564178878225726	significant	3939	3775	7	12	EIF4E2-204	797
ENST00000397762.5	-5.56862961849968	3.81179639314877	1.39199412974933e-07	0.00564342260082972	significant	2340	1108	1	1	RAB2B-201	2928
ENST00000349223.9	-11.5606319959814	2.60692753379792	1.39607410724738e-07	0.00565996364560232	significant	756	700	0	0	NFATC3-203	6328
ENST00000416841.6	6.03961883302486	1.06077189481784	1.39721834843587e-07	0.00566460262822872	significant	3	9	14	7	FAM156B-201	2537
ENST00000467961.5	-4.13765978165557	4.18981249754401	1.40276900015113e-07	0.00568710608041272	significant	1795	2825	2	5	HTRA2-206	1323
ENST00000540028.5	-11.7167911615542	2.74791902698324	1.41317605287817e-07	0.00572929835357866	significant	559	1114	0	0	PCSK7-215	3332
ENST00000537869.5	-11.6006400884619	2.64296860853447	1.41354267404405e-07	0.00573078470910937	significant	704	806	0	0	SNHG1-205	1038
ENST00000607714.5	-11.8421014432767	2.86161283521301	1.41388739865913e-07	0.00573218229164385	significant	553	1282	0	0	TIMM50-220	1338
ENST00000627949.3	-11.5209092990549	2.57129236884202	1.41482062767505e-07	0.0057359657887202	significant	620	817	0	0	KIF1BP-205	2091
ENST00000369825.6	-4.78759246412721	3.64986667900975	1.41538551397732e-07	0.00573825595076686	significant	1256	1906	2	1	ATP5MD-205	882
ENST00000481726.1	-11.6112914101166	2.65254906371215	1.42277932948342e-07	0.0057682319575917	significant	744	771	0	0	HMSD-202	682
ENST00000398632.3	-11.5969506780814	2.63964545913918	1.4237114024194e-07	0.00577201076768873	significant	703	803	0	0	MX2-202	2211
ENST00000198536.6	-11.5287150473611	2.57830776911185	1.42460613396046e-07	0.00577563818830249	significant	611	836	0	0	PILRA-201	1316
ENST00000454181.6	-4.29124603480153	4.66961306446893	1.42756729464737e-07	0.00578764332595939	significant	2016	4638	2	7	LYSMD2-202	1228
ENST00000617492.4	-11.6079800808832	2.64960093503194	1.42965678341233e-07	0.00579611453131026	significant	661	865	0	0	INTS2-207	5805
ENST00000507019.5	-3.50356743885399	4.872956046654	1.43076462137748e-07	0.00580060592798858	significant	2976	4335	9	8	MRPS18C-204	666
ENST00000395310.6	-7.20702915115742	4.39420316952306	1.43141820778771e-07	0.00580325569801294	significant	4308	907	0	1	SEC31A-205	4259
ENST00000333213.10	5.50224258121426	3.1928802487923	1.43179850188171e-07	0.00580479748632882	significant	19	42	54	16	TSEN54-201	1944
ENST00000466525.1	-11.6221769025849	2.66240743258248	1.43917665827007e-07	0.00583471000795853	significant	640	906	0	0	GAPDH-206	1720
ENST00000378251.2	-11.9138521288038	2.92696173172135	1.44003585346019e-07	0.00583819335709831	significant	551	1383	0	0	LRRC47-201	4310
ENST00000588975.1	-11.9138521288038	2.92696173172135	1.44003585346019e-07	0.00583819335709831	significant	551	1383	0	0	NMT1-208	183
ENST00000411500.5	-11.6294128358832	2.66896893364318	1.44131263104819e-07	0.00584336966879558	significant	569	998	0	0	HLA-DRB6-201	1235
ENST00000477229.1	5.55945460682686	1.7483467194809	1.44461802739561e-07	0.00585677040666728	significant	15	8	9	22	DDOST-205	766
ENST00000263955.8	-3.4379725830046	6.01926923397557	1.44934312243978e-07	0.00587592688699537	significant	8552	7497	11	30	STK17B-201	5287
ENST00000280527.6	-11.6300695138751	2.66952725335623	1.44968448814717e-07	0.00587731085184626	significant	635	921	0	0	CRIM1-201	5912
ENST00000346249.8	4.36784443748137	5.23698772035531	1.45126617382404e-07	0.0058837233219174	significant	113	400	170	96	TPD52L2-202	2297
ENST00000486954.1	-11.54134552085	2.58966330753156	1.45209042992396e-07	0.0058870650209977	significant	598	865	0	0	LINC00996-202	572
ENST00000413034.2	10.9506388532574	1.35863367246133	1.46853157830024e-07	0.00595372072474483	significant	0	0	18	7	FAM185A-202	1179
ENST00000394597.6	-5.43514861418921	3.68822783557408	1.47154963351498e-07	0.00596595652419641	significant	2033	1128	1	1	RFFL-202	4227
ENST00000205061.9	-11.5077067710107	2.55941429959485	1.4729356103178e-07	0.00597157555135043	significant	670	744	0	0	GLG1-201	8261
ENST00000554455.5	-2.58743615900293	8.87138410581821	1.47360787284385e-07	0.00597430103808354	significant	47639	64019	226	269	HNRNPC-211	1784
ENST00000556740.5	-5.50239584591853	3.72910602206538	1.47570390971742e-07	0.00598279879077638	significant	2130	1128	0	2	MLH3-212	4491
ENST00000648615.1	-11.5963944676407	2.63915585180725	1.47666073734706e-07	0.00598667796135245	significant	677	833	0	0	SLC25A36-216	5809
ENST00000464463.5	-11.6921766658751	2.72565278443263	1.47800382266078e-07	0.00599212309783131	significant	559	1084	0	0	OFD1-205	812
ENST00000403825.7	3.00696846571034	5.36130197180195	1.47946851742737e-07	0.00599806126335406	significant	656	613	119	158	IFRD1-202	2290
ENST00000414060.5	-11.672664100068	2.70785920598878	1.48387870607542e-07	0.00601594105017097	significant	899	660	0	0	PAPOLG-203	3511
ENST00000556764.5	10.5040612920377	0.76297959467296	1.48751571610125e-07	0.00603068621621769	significant	0	0	8	11	MNAT1-208	1097
ENST00000238961.8	-5.09585491837832	3.37723202254107	1.49048544934219e-07	0.00604272610872309	significant	1266	1293	1	1	SLF2-201	7288
ENST00000591871.1	-5.84557106146232	3.15102819973311	1.49551482650762e-07	0.0060631162096272	significant	884	1331	1	0	TIMM13-202	631
ENST00000351450.10	-6.29008778899992	3.561003247891	1.49708375508904e-07	0.00606947695988197	significant	797	2295	1	0	PPA2-203	1072
ENST00000487832.6	-3.59958544281324	5.1652069808494	1.4992678814322e-07	0.00607833184490243	significant	3120	6030	7	13	RWDD1-204	1427
ENST00000367215.1	-11.5191650778723	2.56968391065501	1.49945063566596e-07	0.00607907276711695	significant	705	715	0	0	LAX1-201	2719
ENST00000260045.7	-3.81679823359713	4.51961977472946	1.50912542898707e-07	0.00611829631419936	significant	2410	3350	3	8	THAP12-201	3300
ENST00000307063.8	-11.6047555422736	2.64670207601582	1.51525820643966e-07	0.00614315982054766	significant	646	879	0	0	PWWP2A-201	3346
ENST00000303407.11	-11.6010981456581	2.64336756808289	1.51749236374006e-07	0.00615221754107494	significant	735	770	0	0	BRD3-201	5652
ENST00000445776.1	-11.9553864590543	2.96489468277477	1.52465461301456e-07	0.00618125473208363	significant	514	1486	0	0	PSMD4-205	703
ENST00000578649.1	-5.31852766739969	3.58092874943261	1.52634518990585e-07	0.0061881086689163	significant	959	2120	1	1	UBB-207	477
ENST00000257177.8	-11.632110211018	2.67126585952035	1.53043617575808e-07	0.0062046943437584	significant	856	663	0	0	TUT4-201	5743
ENST00000281273.8	-4.27406109536704	4.30134671600603	1.53296981698528e-07	0.00621496623202172	significant	2634	2277	1	6	QTRT2-201	4023
ENST00000518143.1	-11.6105261271948	2.65190582226507	1.53316686130691e-07	0.00621576508911047	significant	638	895	0	0	ZFHX4-AS1-201	1711
ENST00000327268.8	-11.5244425508693	2.57447473302125	1.53813370263416e-07	0.0062359016572194	significant	602	842	0	0	SLC16A6-201	3807
ENST00000360506.6	-11.5808137965178	2.62517699586282	1.53918934645367e-07	0.00624018144839247	significant	573	938	0	0	ANGEL2-201	4323
ENST00000311956.8	-11.5867411424511	2.63051436437185	1.54572085454151e-07	0.0062666614884822	significant	571	947	0	0	ARHGAP1-201	3375
ENST00000436985.6	-11.5136580194336	2.56474154276488	1.54577343942628e-07	0.00626687467812202	significant	700	715	0	0	ANKRD26-202	6827
ENST00000372853.8	-5.33333229184667	3.61438983551836	1.55306197515563e-07	0.00629642385967598	significant	1058	2082	2	0	URM1-203	2650
ENST00000554334.5	-11.7548401424407	2.78238606125999	1.55434337064098e-07	0.00630161889325267	significant	550	1172	0	0	FNTB-203	2622
ENST00000335997.11	-11.5924492879756	2.63558123004976	1.55791842152821e-07	0.00631611286455965	significant	725	772	0	0	ELF4-202	4145
ENST00000457430.2	-11.9369829180687	2.94781219352097	1.56697993015127e-07	0.00635285003281927	significant	1206	644	0	0	TOX4-206	565
ENST00000317178.9	-11.5415015108625	2.58973099249453	1.57117755487576e-07	0.0063698680429773	significant	745	692	0	0	ZNF776-201	5292
ENST00000349792.9	-5.19299425364117	4.02470308122769	1.57883252855347e-07	0.00640090283726147	significant	2703	1305	2	1	PIP5K1A-201	3767
ENST00000230354.10	-11.635464006132	2.67428899357139	1.578982523867e-07	0.00640151094826158	significant	861	661	0	0	TBP-201	1861
ENST00000355346.8	3.12961996915907	4.77238679822138	1.58006375999488e-07	0.00640589449577125	significant	350	449	77	111	ITGB1BP1-202	1963
ENST00000368621.5	10.8893357665513	1.27757742253338	1.59912938134171e-07	0.00648319033783555	significant	0	0	17	7	SLC39A1-203	2398
ENST00000374651.8	-11.5895331417396	2.63298579232406	1.60220679418506e-07	0.00649566678498509	significant	656	850	0	0	ZBTB40-201	8368
ENST00000605509.1	-4.96328162892908	3.81150021036792	1.60330114415634e-07	0.00650010349863864	significant	2100	1352	2	1	CCL5-203	719
ENST00000552314.1	-3.8460716196617	4.29558229072691	1.60420649064427e-07	0.00650377395437002	significant	2180	2700	5	4	RPL41-206	595
ENST00000373647.8	-11.7105904267734	2.74231325360166	1.61178483673855e-07	0.00653449808510542	significant	550	1117	0	0	RABGAP1-202	4997
ENST00000162391.7	-11.5527294633736	2.59990773901258	1.61507375911477e-07	0.00654783203420309	significant	578	901	0	0	FOXJ2-201	5523
ENST00000372876.1	3.46234883282961	5.49466378924635	1.62108985115237e-07	0.00657222247454194	significant	327	757	175	132	TBCC-201	1616
ENST00000309061.11	9.32385497650081	2.77756228113082	1.62684060999547e-07	0.00659553720104365	significant	0	3	47	8	DUS3L-201	2113
ENST00000543571.5	-5.85844682667565	3.16279169322159	1.6285728699128e-07	0.00660256012920049	significant	1167	1019	1	0	LATS1-207	7517
ENST00000343631.3	-11.6595130647388	2.69598299569285	1.62921075814925e-07	0.00660514625568869	significant	890	655	0	0	EXT2-201	3424
ENST00000366971.8	-4.19125992748987	4.03129146598998	1.62922348851164e-07	0.0066051978671239	significant	2117	1916	2	4	FLVCR1-201	5939
ENST00000436880.2	5.38666985416339	0.525747409429297	1.64026463469071e-07	0.00664996088196306	significant	6	8	9	7	MIR181A1HG-203	2308
ENST00000262460.4	-3.54058377126836	5.38944026005205	1.64676856723804e-07	0.00667632912529644	significant	6225	3999	12	12	GINS1-201	3249
ENST00000423760.6	-11.6011261217123	2.64334702747834	1.64735004956915e-07	0.00667868657096325	significant	825	664	0	0	PHF14-202	2627
ENST00000373729.5	-6.12216077159607	3.40503596341739	1.64785289561695e-07	0.00668072520941024	significant	1624	963	1	0	MRRF-207	870
ENST00000617614.4	-11.4881724759278	2.5419006709056	1.64833430359397e-07	0.00668267693363067	significant	644	754	0	0	NBPF12-205	4630
ENST00000262259.6	-11.5051383223692	2.55709673301757	1.65874148650918e-07	0.0067248697346055	significant	694	713	0	0	ZNF175-201	6535
ENST00000262043.7	-11.578299666862	2.62285615366381	1.66268825144501e-07	0.00674087070900834	significant	692	795	0	0	PHF3-201	8233
ENST00000487043.5	-11.4969453160068	2.54975237603752	1.66298742787569e-07	0.00674208363009361	significant	679	722	0	0	PTCD3-216	1054
ENST00000381843.6	-13.7018546262394	4.60736178251113	1.66327857320089e-07	0.00674326399147104	significant	5415	637	0	0	NUP155-202	4200
ENST00000368436.1	-11.5769012836395	2.62160650636876	1.66909292344966e-07	0.00676683653024959	significant	672	817	0	0	CKS1B-202	820
ENST00000353172.5	5.22283026467832	2.80832369851207	1.67761712828406e-07	0.00680139536148922	significant	40	14	24	33	KCTD14-201	1691
ENST00000229795.7	-11.5792798484347	2.62372801309254	1.67797076432564e-07	0.00680282907272902	significant	715	769	0	0	MAPK14-202	4319
ENST00000354480.2	-12.4489560262552	3.41990622895705	1.67850158113073e-07	0.00680498111022021	significant	529	2322	0	0	RBM3-201	1884
ENST00000549293.5	-11.5584200154756	2.6049268402839	1.67856240792535e-07	0.00680522771421096	significant	776	674	0	0	YLPM1-205	5500
ENST00000247833.11	3.73683833230763	3.65469526033527	1.68470617559809e-07	0.00683013577710977	significant	147	106	44	48	RAB3IP-201	3690
ENST00000307365.3	5.02679433274466	7.26904875883806	1.68689961877286e-07	0.00683902843442892	significant	446	858	886	172	DDIT4-201	1748
ENST00000374023.7	-3.33822124864711	5.0216034101144	1.68861182898389e-07	0.0068459700770665	significant	3665	4317	11	10	C6orf106-202	4418
ENST00000348943.7	-11.5168580647925	2.56767012325082	1.69571121231935e-07	0.00687475239698511	significant	590	848	0	0	HNRNPM-202	2568
ENST00000319725.9	-6.19824631488445	3.45125185289035	1.7065016306899e-07	0.006918498911143	significant	755	2093	0	1	FUBP3-201	3124
ENST00000368439.5	-3.23407376887437	5.58051193513769	1.70654310439245e-07	0.00691866705382785	significant	5427	6355	11	23	CKS1B-203	912
ENST00000432191.6	-11.5739267684286	2.61893537425755	1.70747498095749e-07	0.00692244506779784	significant	659	829	0	0	PPHLN1-207	3377
ENST00000369603.9	-4.33960421466907	4.61443886809104	1.71080967564451e-07	0.00693596458699798	significant	2642	3625	7	1	SMNDC1-202	4341
ENST00000588770.5	-11.7090453440199	2.74073145111688	1.72078347135036e-07	0.00697640034954863	significant	949	645	0	0	LAMA3-210	4921
ENST00000248879.7	4.22624964283147	3.37910377118257	1.72659547977418e-07	0.00699996339410047	significant	80	76	51	26	DGCR6L-201	1154
ENST00000397042.7	-11.6555766994272	2.69242656441174	1.73883178985198e-07	0.0070495718424179	significant	892	648	0	0	RALGAPB-203	8652
ENST00000374274.7	-5.83450157976582	3.14102842094936	1.74103482658807e-07	0.00705850339395335	significant	867	1333	1	0	SNX12-202	2376
ENST00000494484.1	-11.6029665127934	2.64513685357357	1.74472947077245e-07	0.00707348222040568	significant	556	983	0	0	PPIA-209	2149
ENST00000587750.5	-11.4866284105691	2.5405061275194	1.75064732665822e-07	0.00709747439173777	significant	663	730	0	0	AFMID-206	541
ENST00000376747.7	-11.5680921528455	2.61367103976857	1.75082351909052e-07	0.00709818871109679	significant	690	786	0	0	UGGT2-203	4832
ENST00000636625.1	-11.6158007646196	2.65670420161262	1.75308019805408e-07	0.00710733773895085	significant	554	1000	0	0	SLC9A6-210	3458
ENST00000485736.5	-11.7354135702689	2.76458973825476	1.75776488146888e-07	0.00712633038245113	significant	980	641	0	0	CEP41-212	2188
ENST00000572991.5	-11.664701970046	2.70066301369098	1.76729318103935e-07	0.00716496001456971	significant	902	647	0	0	ARL17B-205	2197
ENST00000566895.5	-12.1661850325624	3.15787627810321	1.77864709579048e-07	0.00721099105575376	significant	1540	606	0	0	FANCI-212	4663
ENST00000529771.1	-11.5841031734694	2.62814568401207	1.77922565756485e-07	0.0072133366608994	significant	560	957	0	0	NARS2-206	725
ENST00000261168.8	-11.8955355331262	2.91001480430136	1.78274990284554e-07	0.0072276246561164	significant	1164	635	0	0	ATF7IP-201	8878
ENST00000301328.9	-5.20470791449317	3.49546934568839	1.78526113064815e-07	0.00723780567587373	significant	1454	1329	2	0	GLOD4-201	1809
ENST00000556216.5	-11.6508703039071	2.68817843782488	1.79905677925598e-07	0.0072937359944596	significant	889	646	0	0	CGRRF1-204	1827
ENST00000392238.2	-11.5822096850992	2.62631572285475	1.81052281138691e-07	0.00734022158192481	significant	812	658	0	0	FAM117B-201	5763
ENST00000467411.5	-12.0012327354779	3.00681547838136	1.81128581571341e-07	0.00734331495406532	significant	506	1563	0	0	CDCA7-206	3176
ENST00000354506.10	-11.4906998344172	2.54414529322046	1.81319420810958e-07	0.00735105195851786	significant	687	706	0	0	RPE-201	3165
ENST00000290231.10	-5.25625212913996	3.54303206089464	1.81703405326941e-07	0.00736661945876484	significant	1093	1866	2	0	NCOA5-201	3220
ENST00000538035.6	-12.5387041692336	3.50312510222698	1.82040296996188e-07	0.00738027772081945	significant	2163	585	0	0	RIPOR2-206	5295
ENST00000568768.5	-11.5631672152128	2.60925177427496	1.82084451621771e-07	0.00738206783764985	significant	665	810	0	0	AC097374.1-201	6624
ENST00000419884.5	-12.3646012152899	3.34158335122126	1.83340895894218e-07	0.00743300660134339	significant	488	2203	0	0	LRPPRC-204	888
ENST00000486689.6	-11.4747785054356	2.52990575050839	1.83801762104498e-07	0.00745169103924055	significant	616	773	0	0	ASCC1-207	1798
ENST00000629042.2	-11.6822454759608	2.71650453969885	1.84246348056559e-07	0.00746971544290902	significant	924	642	0	0	ANP32E-210	3054
ENST00000395226.6	6.853036478924	0.579233027040384	1.84523925787448e-07	0.00748096899927472	significant	3	2	9	8	GPAT3-202	2631
ENST00000378852.7	-3.00128877336214	6.75086442588271	1.84829889437201e-07	0.00749337337756301	significant	14196	11747	48	39	API5-201	3714
ENST00000637174.1	-11.6126287960336	2.65370077815178	1.850122333374e-07	0.00750076596396487	significant	848	650	0	0	INPP5F-208	3168
ENST00000594199.2	-11.4940197531751	2.54711596202633	1.85959527362568e-07	0.00753917115833321	significant	701	693	0	0	SLC25A53-202	6225
ENST00000637187.1	-11.5670553632088	2.61280299189517	1.86388854924735e-07	0.00755657695635859	significant	560	938	0	0	IWS1-212	1021
ENST00000541342.2	-11.6390832120982	2.67754414817357	1.86811650563712e-07	0.00757371793715401	significant	879	644	0	0	SPIDR-227	3311
ENST00000502376.1	-4.77540622860828	3.63886112471122	1.87284317751984e-07	0.00759288081030093	significant	1210	1932	2	1	RPL38P4-201	214
ENST00000563332.6	-11.7820582445987	2.80707768093078	1.87707198288522e-07	0.00761002523301327	significant	537	1222	0	0	CDIP1-205	2774
ENST00000336418.8	3.20641948445914	5.37067628595457	1.87900155987343e-07	0.00761784812403887	significant	572	559	95	192	AP3S2-201	5891
ENST00000543665.2	-11.967013772731	2.97550479044116	1.89066702386423e-07	0.00766514224815037	significant	536	1477	0	0	AACS-211	2272
ENST00000432295.6	-11.5884136519385	2.63189595954424	1.89505911607525e-07	0.00768294866839229	significant	823	652	0	0	STAMBP-206	1156
ENST00000434753.7	-5.1598450245686	3.41664188172715	1.90040148487855e-07	0.0077046076999946	significant	1042	1646	0	2	XIAP-205	8415
ENST00000407690.5	3.2266049408177	5.58358143943059	1.90138363041575e-07	0.00770858951443153	significant	560	748	198	121	TFIP11-204	3586
ENST00000215917.11	-5.89130011997615	3.19300953484461	1.90159701038402e-07	0.00770945459949887	significant	834	1467	1	0	SRRD-201	4020
ENST00000503501.1	-5.14682253436563	3.42371677738014	1.91020315065752e-07	0.00774434561339571	significant	1004	1702	1	1	SENP6-212	2041
ENST00000609375.1	-11.9532159716904	2.96291975079859	1.91420839444968e-07	0.00776058367277789	significant	502	1497	0	0	AL034430.1-201	882
ENST00000372890.5	3.08789662810965	6.25410876183235	1.91679910139444e-07	0.00777108691687333	significant	731	1568	244	266	TRUB2-201	5719
ENST00000382043.8	-6.02587560626194	3.31638807690321	1.91940498935978e-07	0.00778165170786244	significant	1471	957	1	0	NIN-204	4216
ENST00000469050.1	-11.9117663106066	2.92509078332911	1.92014307987206e-07	0.00778464407441731	significant	501	1439	0	0	DMAC1-202	458
ENST00000474486.5	-11.8573875538227	2.87553120359434	1.92586566272287e-07	0.00780784456981106	significant	534	1325	0	0	TOMM40L-206	2396
ENST00000372977.7	-5.06677455495457	3.35080646294487	1.92592470548412e-07	0.00780808394097372	significant	1246	1261	1	1	TAF8-201	6680
ENST00000373210.3	-11.6145935096882	2.65546780120574	1.92834905342518e-07	0.00781791273239638	significant	855	644	0	0	AGO4-201	7116
ENST00000439853.5	-11.4974363711982	2.55017643403085	1.93316418882544e-07	0.00783743425433611	significant	710	686	0	0	LRRC8B-203	7474
ENST00000375175.1	-12.3672951593759	3.34406781801265	1.939302037319e-07	0.00786231831969868	significant	517	2174	0	0	TMOD1-202	2516
ENST00000539049.5	-11.7362436325339	2.76554456898459	1.94635100617276e-07	0.00789089624922562	significant	537	1164	0	0	DDX11-213	3471
ENST00000423698.6	-11.607865204451	2.64955569277438	1.95161961522366e-07	0.00791225624403974	significant	548	998	0	0	ERCC1-204	3119
ENST00000554357.5	-11.5409985756157	2.58926484247973	1.95597843289089e-07	0.00792992776262623	significant	770	662	0	0	TRIP11-202	5246
ENST00000614785.4	-11.4658368070943	2.52188095870235	1.95624869367637e-07	0.00793102345390273	significant	637	739	0	0	NBPF11-204	4343
ENST00000554785.1	-11.4884805695582	2.54214652233971	1.98137101615108e-07	0.0080328743736797	significant	702	686	0	0	PRPF39-208	2121
ENST00000260983.8	-11.5595156062769	2.60590186781965	1.99749966133147e-07	0.00809826312697006	significant	794	654	0	0	HECW2-201	12180
ENST00000648686.1	-11.6320102564683	2.67132858023384	2.00638885065579e-07	0.0081343016783287	significant	541	1034	0	0	AL445685.3-201	1986
ENST00000487510.1	-11.9074542955445	2.92085094040428	2.01023401587646e-07	0.00814989074716634	significant	1218	588	0	0	ZRANB2-206	579
ENST00000481898.5	-3.23718270288561	6.28462267396636	2.02988313587672e-07	0.00822955220947139	significant	6202	13596	24	31	LRRC75A-AS1-210	993
ENST00000380818.7	-3.30622655870836	4.98076294620404	2.03879732812667e-07	0.00826569212769116	significant	3618	4113	9	12	AK6-201	1183
ENST00000308660.5	3.37493178750838	3.93089250111508	2.0400601330042e-07	0.00827081179122565	significant	167	224	51	57	MARCH3-201	4196
ENST00000526319.5	-11.46609919302	2.52210334756238	2.04073665593852e-07	0.00827355455050593	significant	661	711	0	0	MRPL49-204	1906
ENST00000341217.6	-11.5741335883548	2.61917922471217	2.04377625559508e-07	0.00828587769543359	significant	548	960	0	0	FAM222B-201	4033
ENST00000398204.8	-11.5360669463803	2.5848334271804	2.04624184217917e-07	0.00829587367656281	significant	768	659	0	0	ADAM22-204	9334
ENST00000517360.1	-6.48063813282883	3.73938025811392	2.05276975312472e-07	0.00832233913311825	significant	755	2805	1	0	STK10-202	2184
ENST00000262455.6	2.66503772995149	7.94879196572818	2.05478381073117e-07	0.00833050452546631	significant	3809	5624	650	950	ERP44-201	4854
ENST00000218089.13	-12.0210757455387	3.02464924163547	2.05754722320728e-07	0.00834170795232695	significant	1357	590	0	0	STAG2-201	5218
ENST00000370483.9	-3.47567201322303	5.52252320113039	2.06291581583094e-07	0.00836347330054179	significant	6549	4698	9	19	COX15-202	2788
ENST00000193403.10	5.61601610775793	4.69432359165215	2.06303605448226e-07	0.00836396077208199	significant	45	107	155	30	ACTN1-201	3779
ENST00000261381.6	-11.5133358680887	2.56442873908664	2.06706210499649e-07	0.00838028318607676	significant	743	664	0	0	XYLT1-201	9891
ENST00000254657.7	-11.4669604481356	2.52287244606031	2.0687347077252e-07	0.00838706425205952	significant	666	706	0	0	PER2-201	6385
ENST00000285243.6	-4.01410007763704	4.10097572611716	2.07396755660629e-07	0.00840827926799321	significant	2108	2123	4	3	ANKRD40-201	4184
ENST00000555593.5	-12.1101850501853	3.10672088095676	2.0739725102658e-07	0.0084082993511196	significant	503	1736	0	0	TIMM9-206	796
ENST00000470258.5	-11.6093436592011	2.65073492163156	2.08270645814782e-07	0.0084437085226229	significant	855	638	0	0	NHLRC3-203	3298
ENST00000326005.10	-11.8366566511893	2.85667619390878	2.08920919217672e-07	0.00847007190692286	significant	529	1303	0	0	OAZ2-201	1934
ENST00000338167.9	10.6883610807633	1.00515551297539	2.0912164397729e-07	0.0084782096901273	significant	0	0	14	7	APLP2-203	3270
ENST00000453453.1	-12.2839727497009	3.26690926914987	2.0925160887374e-07	0.00848347872695917	significant	510	2026	0	0	SNX17-204	1638
ENST00000605543.5	-11.7432219812794	2.77165218675137	2.09624533684689e-07	0.00849859784464464	significant	1001	626	0	0	WDR11-216	3010
ENST00000536852.1	-5.22603113341525	3.4961319704087	2.10954871354008e-07	0.00855253239443418	significant	937	1944	1	1	MAP3K4-208	2526
ENST00000481383.1	-11.5547244343787	2.60171729465417	2.11467529624483e-07	0.0085733165860358	significant	551	935	0	0	FXR1-215	909
ENST00000447486.5	-11.5446759037171	2.59268314807787	2.12586182855987e-07	0.00861866902534741	significant	551	924	0	0	METTL8-207	2246
ENST00000544050.1	-11.5270511520606	2.57684332789574	2.12838541958016e-07	0.00862890016806188	significant	556	899	0	0	DYRK4-215	514
ENST00000644371.1	3.05849145561067	4.80067378975923	2.13071390082859e-07	0.00863834029673929	significant	378	472	82	108	ABHD5-213	5366
ENST00000537184.6	-11.6775061775391	2.71240835442211	2.1313124333555e-07	0.00864076686730985	significant	533	1097	0	0	ITFG1-202	1422
ENST00000483765.5	-13.8407903312151	4.74172551192539	2.13901618611639e-07	0.00867199942175305	significant	527	7110	0	0	RPL21-208	453
ENST00000333868.9	3.39150148843562	4.07667251139885	2.14011975267233e-07	0.00867647350128416	significant	184	242	64	54	CASP9-201	2019
ENST00000326775.9	-11.6020954757255	2.64420654025553	2.15485018455756e-07	0.00873619361823327	significant	848	638	0	0	ZKSCAN5-201	4178
ENST00000513458.8	-3.20694301338519	5.25382854434699	2.15753492281985e-07	0.00874707808409622	significant	4664	4604	13	14	SREK1IP1-204	6876
ENST00000441793.5	-11.9558014609202	2.96528597702242	2.15997209840607e-07	0.00875695888135791	significant	495	1509	0	0	BAG6-249	783
ENST00000474319.1	-11.7439055045329	2.77249037513182	2.16124330522872e-07	0.00876211260805828	significant	529	1183	0	0	LSS-208	3601
ENST00000362825.1	10.6255708871654	0.948789853332677	2.17399327020024e-07	0.00881380351604583	significant	0	0	6	15	RNU6-1128P-201	109
ENST00000458478.5	-14.2440115518377	5.1326244404914	2.17625688774754e-07	0.00882298067430609	significant	8168	594	0	0	RPSA-204	874
ENST00000333234.5	-11.6194148671719	2.65997222610185	2.17715446978207e-07	0.00882661965139048	significant	538	1023	0	0	C18orf21-202	958
ENST00000439528.5	-11.4572610884347	2.51422140463388	2.18697977129599e-07	0.00886645338878819	significant	593	782	0	0	APOO-202	714
ENST00000497558.5	-11.4828148979385	2.53706187171477	2.1870369145385e-07	0.00886668505892199	significant	708	673	0	0	GPALPP1-206	4294
ENST00000565650.5	-5.84950504708726	3.15491046740116	2.19004110048427e-07	0.00887886462958334	significant	828	1404	1	0	CMC2-212	671
ENST00000349048.8	6.4764332486273	3.87132164176282	2.19561036935434e-07	0.00890144355943636	significant	25	22	95	13	PFKL-201	2912
ENST00000505105.5	-11.5417595449023	2.59006247970501	2.19958432875203e-07	0.0089175547856265	significant	550	922	0	0	RCHY1-204	1304
ENST00000368034.8	4.09870340143998	3.21904371983198	2.20021471043565e-07	0.0089201104790482	significant	89	62	39	31	CD244-203	2463
ENST00000345523.9	-12.0603688911126	3.06099493454709	2.20039484217607e-07	0.00892084076915024	significant	497	1664	0	0	C19orf48-201	1503
ENST00000581467.1	-11.6777432703163	2.71242867808686	2.20398458914025e-07	0.00893539432129239	significant	933	626	0	0	TIMM21-205	579
ENST00000273064.10	-3.04494765340433	6.10732056450449	2.20699438381115e-07	0.00894759663084717	significant	6709	10306	30	24	CNOT9-201	4079
ENST00000374004.5	-6.27798128276737	3.55008379334907	2.21119055729418e-07	0.00896460875738206	significant	767	2304	1	0	FGR-202	2350
ENST00000370790.5	-5.90448690683446	3.18275957346891	2.22547683836717e-07	0.00902252819810817	significant	1289	916	0	1	FAM122B-203	4246
ENST00000550399.5	-12.499357515885	3.46684412939534	2.227480971765e-07	0.00903065335572968	significant	483	2481	0	0	ARHGAP9-214	722
ENST00000309863.10	-11.4484087181256	2.50627218166041	2.23072627868186e-07	0.00904381047903201	significant	632	727	0	0	GCC2-201	7537
ENST00000458497.5	-12.2757850731106	3.2589544928078	2.23801158951896e-07	0.00907334658622778	significant	1742	559	0	0	ALPK1-203	5410
ENST00000583475.1	-4.29147251133125	3.86438100370369	2.2383858284249e-07	0.00907486382560021	significant	1635	1993	1	4	VAPA-206	939
ENST00000580301.5	5.14496597215802	2.79628877176655	2.24278424683869e-07	0.0090926958935334	significant	15	46	36	19	NAT9-210	1860
ENST00000431972.6	-5.12694332648102	4.34935819319489	2.24735953735809e-07	0.00911124503635715	significant	3632	1398	2	2	AP5M1-202	1815
ENST00000467792.1	-11.9247052301705	2.93687782719883	2.25335930742829e-07	0.00913556930417578	significant	525	1429	0	0	PSMD1-208	444
ENST00000371322.9	-4.23078672678832	5.08509148805583	2.25618246930168e-07	0.00914701496704286	significant	4764	3784	10	2	CUL4B-202	4902
ENST00000390322.2	-11.7583205077772	2.78530281099082	2.26210672222184e-07	0.00917103307323177	significant	1057	579	0	0	IGLJ2-201	175
ENST00000328649.10	2.89474812741692	6.44315378134169	2.26516424855021e-07	0.00918342889647225	significant	1143	1768	312	254	CIB1-201	1247
ENST00000376817.8	-15.0332814447163	5.9055659985169	2.2661255058699e-07	0.00918732602589777	significant	547	17026	0	0	RACK1-201	965
ENST00000518541.5	-11.7680232351647	2.79435344230369	2.26980271746522e-07	0.00920223417714749	significant	526	1217	0	0	CNOT7-203	426
ENST00000507515.1	5.70138460933942	0.618515825816851	2.27037959623096e-07	0.00920457295903957	significant	3	9	8	9	ZNF518B-204	527
ENST00000465535.1	-12.3790785871924	3.35501748743471	2.27423299241428e-07	0.00922019539784596	significant	477	2244	0	0	EIF2A-206	1273
ENST00000514015.5	-11.7093649534684	2.74100857410759	2.27586453660942e-07	0.0092268100043219	significant	968	623	0	0	MEF2C-221	2772
ENST00000447132.5	-4.29558698198062	3.86808124577147	2.28234659518668e-07	0.00925308956620582	significant	1585	2063	1	4	NIFK-203	759
ENST00000285420.8	-11.5119594173053	2.56329203788572	2.28851921278549e-07	0.00927811459247493	significant	555	884	0	0	OTUD6B-201	3298
ENST00000323669.9	-4.67958877006068	3.53538651659801	2.2899736181945e-07	0.00928401104288413	significant	1214	1677	1	2	DDHD1-201	5503
ENST00000370571.6	-11.4718796604439	2.52733198946151	2.3044585105359e-07	0.00934273569341463	significant	571	823	0	0	COL24A1-201	6825
ENST00000255082.7	-5.80820638472845	3.11725527023462	2.3090775200436e-07	0.00936146208176076	significant	837	1326	1	0	ACY3-201	1300
ENST00000374594.1	-11.8425792688388	2.86206609216549	2.31819082333856e-07	0.0093984092359792	significant	523	1318	0	0	CTNNAL1-203	824
ENST00000298573.8	-5.20919586090282	3.49994345905411	2.32672478701183e-07	0.00943300763150338	significant	1080	1780	2	0	DUSP16-202	5253
ENST00000515853.5	-11.4404798298343	2.49917663138205	2.33351938129608e-07	0.00946055427565058	significant	626	726	0	0	PAQR3-212	3370
ENST00000360004.5	2.58658445813256	10.6535148090994	2.33441715530557e-07	0.00946419403103985	significant	25726	38616	5429	4705	HLA-DRB1-201	1229
ENST00000356884.10	-11.6286485900077	2.66812539883454	2.34451308955066e-07	0.0095051249676563	significant	884	626	0	0	BICD2-201	6427
ENST00000599676.1	-12.0055641271787	3.01078813309917	2.34658163778917e-07	0.00951351127592486	significant	492	1586	0	0	AC008894.2-202	1027
ENST00000519746.5	-11.9087462748062	2.9223232528385	2.34670997094942e-07	0.00951403156422315	significant	522	1410	0	0	TBC1D9B-208	2755
ENST00000389902.7	-11.4360716223236	2.49522925035369	2.35989491982711e-07	0.00956748598396306	significant	629	718	0	0	RNF216-202	3293
ENST00000615985.4	-11.6624982053115	2.6986599135974	2.36725326910121e-07	0.00959731820359014	significant	921	622	0	0	ZNF45-206	2912
ENST00000493402.1	-11.9016078590839	2.91581506979759	2.36911113854178e-07	0.0096048503778761	significant	522	1400	0	0	ALAS1-206	758
ENST00000245457.5	4.82596598243814	2.16629939395378	2.37038690405827e-07	0.00961002258643302	significant	14	37	18	20	PTGER2-201	2383
ENST00000444658.7	-11.873425385928	2.89013826651757	2.37076878903569e-07	0.00961157082450849	significant	522	1361	0	0	CCNDBP1-202	1479
ENST00000274456.6	3.31621962450635	4.83504633854295	2.37610349107195e-07	0.0096331987735039	significant	411	316	73	127	TNFAIP8-201	795
ENST00000222574.8	10.6147957879104	0.902608646006381	2.38892442781294e-07	0.00968517741523922	significant	0	0	13	7	HBP1-201	2829
ENST00000292586.10	10.6147957879104	0.902608646006381	2.38892442781294e-07	0.00968517741523922	significant	0	0	13	7	MRNIP-201	1238
ENST00000517756.5	-11.5571650395471	2.60392017809915	2.39607971896168e-07	0.00971418639661444	significant	538	953	0	0	ENY2-204	445
ENST00000521264.5	-11.5975879295845	2.6401415744589	2.39777955331587e-07	0.00972107786505321	significant	853	627	0	0	ATOX1-203	4341
ENST00000466674.5	-5.86076660982724	3.14314992373944	2.40415120998333e-07	0.00974690983551442	significant	776	1448	0	1	RPL22L1-203	545
ENST00000537407.5	-11.8190103104526	2.84064112047003	2.42060028669528e-07	0.00981359768231999	significant	521	1289	0	0	PSMD9-204	1195
ENST00000256367.2	-11.5631898496193	2.60934034308896	2.42481642057727e-07	0.00983069073230437	significant	536	962	0	0	TTC9-201	5217
ENST00000402030.6	-11.9770817677203	2.98473620976291	2.42522549526093e-07	0.00983234920288686	significant	490	1546	0	0	IRF5-203	2786
ENST00000460720.5	-11.9811506620869	2.98845635462801	2.42590860972986e-07	0.00983511868556678	significant	490	1552	0	0	ITGB1BP1-207	582
ENST00000529372.5	-11.4508316529627	2.5084188188339	2.42682641047615e-07	0.00983883963335241	significant	674	680	0	0	PSMD13-209	612
ENST00000393588.8	4.59985381094156	2.85300996142553	2.43240829185713e-07	0.00986146969684719	significant	58	27	29	28	CASP3-203	677
ENST00000444475.5	-11.6041673071186	2.64623509251352	2.43588683413809e-07	0.00987557240296265	significant	530	1015	0	0	UBR3-206	3821
ENST00000414029.1	-11.4392692549995	2.49811221723422	2.44513325391137e-07	0.00991305923800749	significant	591	766	0	0	SLC35F6-202	3605
ENST00000614444.4	3.91791879038482	3.66126552225787	2.44804987869359e-07	0.00992488381819954	significant	79	156	32	63	ALG9-214	2028
ENST00000491735.1	3.59989487992976	5.78777115712067	2.45051792779365e-07	0.00993488978286103	significant	784	355	156	231	IDI1-205	1066
ENST00000533861.5	-11.4531607356453	2.51055892103868	2.45106986054791e-07	0.00993712742863332	significant	575	799	0	0	TMEM179B-205	797
ENST00000508856.1	-5.87189565628282	3.1531182376517	2.45268716720427e-07	0.00994368431327954	significant	1248	910	0	1	AC106872.5-201	1416
ENST00000541951.5	-11.8694523348182	2.88625037324802	2.45632999638138e-07	0.00995845307132939	significant	1153	612	0	0	PAAF1-210	1383
ENST00000297151.8	-4.07257638226691	5.43359675873237	2.46994943711858e-07	0.0100136690079661	not_sig	5504	5480	14	3	SLU7-201	3793
ENST00000522915.5	-11.4528536187527	2.51022630737577	2.485146586552e-07	0.0100752812911991	not_sig	680	675	0	0	CCDC25-209	785
ENST00000344113.8	-11.8899353985285	2.90487876579673	2.4866744999265e-07	0.010081475757602	not_sig	1210	573	0	0	SYNE2-202	21777
ENST00000359158.7	-11.9788749987975	2.98637697632583	2.49010833798653e-07	0.010095397223865	not_sig	488	1551	0	0	ANKRD12-202	2250
ENST00000418559.5	-11.6449239293254	2.6827987724044	2.49318086734697e-07	0.0101078538723981	not_sig	906	619	0	0	DNAJC10-202	2988
ENST00000234310.7	-5.80900957953737	3.11776348818139	2.49889589782878e-07	0.0101310237489775	not_sig	887	1268	1	0	PPP3R1-201	3023
ENST00000645701.1	-11.6143725369032	2.65543326396108	2.52074292863915e-07	0.0102195959812888	not_sig	528	1029	0	0	MPLKIP-202	941
ENST00000395789.5	-11.5938906664108	2.63681113697247	2.52133216442051e-07	0.0102219848609936	not_sig	852	624	0	0	C6orf48-209	952
ENST00000356245.7	2.57877395278976	8.68767675779158	2.52694516411583e-07	0.0102447410843584	not_sig	6514	10072	1215	1408	G3BP1-201	2803
ENST00000273783.8	10.4212203813532	0.644276832329162	2.52752609023892e-07	0.0102470962750466	not_sig	0	0	7	11	EIF2B5-201	2656
ENST00000443314.5	10.4212203813532	0.644276832329162	2.52752609023892e-07	0.0102470962750466	not_sig	0	0	7	11	LANCL1-205	4781
ENST00000306984.7	3.94783814838692	3.03176627118235	2.54212307238196e-07	0.010306275360051	not_sig	78	71	24	39	MPLKIP-201	7661
ENST00000492674.1	-3.15579635836214	6.35695273324193	2.5509691875847e-07	0.0103421392803059	not_sig	9140	11107	18	44	STAG3-216	666
ENST00000542120.5	-11.4239581987839	2.48440023921303	2.56314253370127e-07	0.0103914924601317	not_sig	611	727	0	0	TBC1D30-204	7433
ENST00000566354.1	-11.9131583578994	2.92637173481874	2.58604410644891e-07	0.0104843400163652	not_sig	484	1461	0	0	VPS4A-204	2329
ENST00000551954.1	-11.4366340853911	2.49576209070584	2.59160832799018e-07	0.0105068984833378	not_sig	576	781	0	0	MYL6-220	1193
ENST00000278756.7	-11.4255110055477	2.48577822315204	2.59375577027043e-07	0.0105156046438304	not_sig	631	705	0	0	APLP2-202	3687
ENST00000479427.5	5.46652136577603	1.6303161832863	2.59416849586324e-07	0.0105172779159288	not_sig	7	17	8	21	FARP2-217	839
ENST00000470841.1	-11.6269785727636	2.66661481140613	2.59585746305134e-07	0.0105241253267027	not_sig	890	617	0	0	FCRLA-212	2903
ENST00000499676.5	-11.4689585006865	2.52472401957696	2.59707561121303e-07	0.0105290639429799	not_sig	554	840	0	0	TFDP2-224	9335
ENST00000419497.5	-11.7195806261969	2.75049486907355	2.59773395566609e-07	0.0105317330030615	not_sig	483	1207	0	0	GTPBP2-203	1394
ENST00000343805.10	-4.86119309120552	3.71777034926303	2.59882024670187e-07	0.0105361370441787	not_sig	1923	1299	2	1	SP140-201	2910
ENST00000469700.1	-12.4210781883553	3.39401640992986	2.60084551030206e-07	0.0105443478678666	not_sig	471	2334	0	0	CSE1L-203	1401
ENST00000621663.4	-3.91641853447464	4.19113457159457	2.60118003113596e-07	0.0105457040822314	not_sig	1778	2806	4	4	ANAPC16-205	3567
ENST00000513349.5	-12.0182992524429	3.02209881290003	2.60661290799467e-07	0.010567730051592	not_sig	1367	574	0	0	DROSHA-220	4681
ENST00000392128.6	-11.6922107300378	2.72570838856788	2.60697280318348e-07	0.0105691891386665	not_sig	520	1130	0	0	SMARCAL1-203	2431
ENST00000544819.5	-4.6718215995067	3.54443821766229	2.62311990767424e-07	0.0106346527296929	not_sig	1344	1541	2	1	MRPL48-214	742
ENST00000592540.5	-5.1268551871382	3.42441609270521	2.62512511300193e-07	0.0106427822331324	not_sig	1129	1552	2	0	SPC24-206	2315
ENST00000489973.6	-11.6668350571959	2.70257017193604	2.62659346840089e-07	0.0106487352395909	not_sig	933	613	0	0	ANKRD10-209	745
ENST00000532672.5	-4.32713361642856	3.89634662673674	2.63682145298192e-07	0.0106902015346793	not_sig	1437	2323	1	4	BIRC2-208	2617
ENST00000537232.5	-11.6545716524051	2.69150144139074	2.64573274239052e-07	0.0107263296841996	not_sig	919	615	0	0	TEX9-202	1768
ENST00000510698.2	-11.4408649406265	2.499551335494	2.64639373307497e-07	0.0107290094726326	not_sig	572	790	0	0	UIMC1-211	1334
ENST00000530401.5	-11.4633739815729	2.51963529802747	2.64883736700387e-07	0.0107389164533071	not_sig	707	654	0	0	FBXO3-208	7410
ENST00000333487.2	-11.4414726751447	2.50004034480888	2.65255248523161e-07	0.010753978285626	not_sig	671	674	0	0	SREBF2-AS1-201	2989
ENST00000263168.3	-2.69098348379238	9.71569153924329	2.65806014002788e-07	0.010776307419701	not_sig	113888	83808	369	469	CAPZA1-201	3020
ENST00000349213.7	-11.8012362666681	2.82424250663501	2.67031217878351e-07	0.0108259796352241	not_sig	1080	607	0	0	ARID4B-202	5811
ENST00000389532.8	-11.6519347657711	2.6893214977708	2.67629273501486e-07	0.0108502260062973	not_sig	520	1082	0	0	CAMSAP1-202	7696
ENST00000318387.6	-6.52178538492832	3.74985745263593	2.68460486307251e-07	0.0108839250358686	not_sig	707	2895	0	1	ZWINT-201	1456
ENST00000332556.4	-12.2809464679115	3.26411823877254	2.68991669129555e-07	0.0109054602498504	not_sig	496	2037	0	0	LAMP1-201	2699
ENST00000221132.7	-5.11246117242425	3.41121186585884	2.69009660463685e-07	0.0109061896545187	not_sig	1259	1370	2	0	TNFRSF10A-201	2714
ENST00000429705.6	-11.4269634551836	2.48710451337773	2.69527686955475e-07	0.0109271914845489	not_sig	583	763	0	0	SNRK-202	5128
ENST00000397914.4	-5.70144581424438	2.99911005612293	2.6957902132494e-07	0.0109292726825557	not_sig	836	1131	0	1	CYB5A-203	619
ENST00000306306.7	5.23256124013803	3.02901830871392	2.69688821036696e-07	0.0109337241824697	not_sig	39	24	47	16	REEP4-201	1710
ENST00000310193.3	3.4066467195033	3.86084819602842	2.70274218658122e-07	0.0109574573728376	not_sig	150	217	44	60	CYP7B1-201	2202
ENST00000446165.2	-11.4267864333548	2.48694671052212	2.70483054701911e-07	0.0109659240037249	not_sig	582	764	0	0	ZNF791-202	6412
ENST00000369983.3	-11.6012418588428	2.64342616472847	2.72392797584703e-07	0.011043348799679	not_sig	865	617	0	0	GBF1-201	6403
ENST00000488492.5	-6.55841343797109	3.7836594418082	2.72784759685081e-07	0.0110592397271525	not_sig	683	3018	0	1	MRPS6-205	909
ENST00000396981.6	-3.00574412531964	5.70529517008947	2.73627927342318e-07	0.0110934234303122	not_sig	5283	7469	21	21	UBE2G1-201	3974
ENST00000309395.6	-5.84452053950402	3.12823846626746	2.74209843533514e-07	0.0111170154765357	not_sig	1216	903	0	1	MOB1B-201	6963
ENST00000464942.7	2.76119435720413	6.27070101184254	2.74673859930862e-07	0.011135827629317	not_sig	1155	1639	215	291	DIABLO-207	1471
ENST00000557529.1	-12.3070159269377	3.28823332171636	2.75034196262235e-07	0.0111504363848635	not_sig	495	2086	0	0	SHMT2-233	1369
ENST00000247001.9	6.80730646805154	3.06595921273332	2.75250088305082e-07	0.0111591890800646	not_sig	13	9	56	9	SUGP1-201	2423
ENST00000550735.6	-5.76890247619617	3.05993955045304	2.75625419945598e-07	0.0111744057754344	not_sig	785	1292	0	1	MAPKAPK5-206	11349
ENST00000301458.9	6.05642933848535	4.4138081679172	2.75711097947606e-07	0.0111778793329918	not_sig	70	16	118	38	CD320-201	1250
ENST00000375980.8	-11.820899208225	2.8423866391537	2.75987826553124e-07	0.0111890984641168	not_sig	479	1341	0	0	EFHD2-201	2419
ENST00000493643.3	-11.6724534724876	2.70785438761271	2.76978047466331e-07	0.01122924400038	not_sig	516	1111	0	0	ATXN10-210	617
ENST00000269280.8	-11.4598906458627	2.51660050607603	2.77964524798431e-07	0.011269237764378	not_sig	552	833	0	0	NLRP1-202	5075
ENST00000463567.5	-11.429117736502	2.48899046792985	2.78077837209293e-07	0.0112738316761392	not_sig	657	678	0	0	ZNF767P-201	3520
ENST00000434415.5	-11.4571954306946	2.51410073830501	2.78602359932292e-07	0.011295096876375	not_sig	705	650	0	0	ZNF783-202	4452
ENST00000442995.2	3.95275877073977	3.22356647356964	2.80577534879231e-07	0.0113751744190738	not_sig	58	115	29	42	HYPK-202	1051
ENST00000617760.4	-11.9402075846245	2.95105495090928	2.80939188568618e-07	0.0113898365829489	not_sig	481	1503	0	0	LRRC41-208	2158
ENST00000375663.7	-11.8537442120441	2.87223007141115	2.80950009958182e-07	0.0113902753037246	not_sig	512	1346	0	0	VARS-215	4312
ENST00000326624.2	-3.9788561384979	4.25895835034269	2.81979585378364e-07	0.0114320163504096	not_sig	2568	2131	5	3	ZBTB33-201	5211
ENST00000640150.1	-11.9983624871981	3.00420450022685	2.83091599336897e-07	0.0114770996203165	not_sig	482	1587	0	0	GCSH-210	840
ENST00000602720.5	-11.5744615234407	2.61949114734954	2.83434809143135e-07	0.011491014032281	not_sig	522	991	0	0	SRP68-212	2037
ENST00000609178.1	-11.4314139853891	2.49103765818142	2.84382342780895e-07	0.011529428941023	not_sig	670	665	0	0	U62317.1-201	602
ENST00000503172.5	5.13684075388416	2.11714506973614	2.84826722222986e-07	0.0115474449723643	not_sig	26	12	20	17	ZGRF1-207	794
ENST00000525928.5	-11.4112056943991	2.47300708984366	2.8528285136211e-07	0.0115659373599227	not_sig	590	739	0	0	TAF1D-204	1710
ENST00000376744.8	-4.32495824540888	4.39860022001278	2.87130937421957e-07	0.011640862464961	not_sig	1683	3787	5	2	SLC15A4-204	2402
ENST00000418646.5	-11.7985672839883	2.82207922860266	2.87144076427383e-07	0.011641395146519	not_sig	511	1274	0	0	GPCPD1-202	4015
ENST00000469225.1	-11.4738209117685	2.52908867374603	2.87683996626204e-07	0.0116632845912195	not_sig	543	858	0	0	PARK7-207	711
ENST00000344293.5	-11.6880085674612	2.72191338489975	2.88726350982608e-07	0.0117055437215369	not_sig	514	1132	0	0	TAF3-201	4872
ENST00000529196.5	-5.40554082910736	4.89524702222843	2.8885635757661e-07	0.0117108144488709	not_sig	5778	1636	1	4	STT3A-211	2402
ENST00000252744.5	-11.4177256218514	2.4788038206299	2.89466316451054e-07	0.0117355434015586	not_sig	649	676	0	0	ZSWIM6-201	5501
ENST00000389675.6	5.60920527566236	1.08064026975812	2.8952802870751e-07	0.0117380453398599	not_sig	7	9	14	7	MRPL28-202	865
ENST00000316334.4	-11.4718261225944	2.5271975190936	2.91837687982336e-07	0.0118316835461799	not_sig	728	638	0	0	LNX2-201	4627
ENST00000630269.2	-11.4521423772949	2.50957499108198	2.93580227997275e-07	0.0119023296034655	not_sig	704	646	0	0	MLLT3-210	2040
ENST00000434248.5	-11.4359705815439	2.49511037725234	2.94117137854432e-07	0.0119240970028944	not_sig	679	659	0	0	ZNF780B-202	8665
ENST00000055682.11	-11.4209714823681	2.48170297393828	2.95028043479941e-07	0.0119610269387638	not_sig	656	671	0	0	NEXMIF-201	11712
ENST00000436787.5	-11.6655691224641	2.70139559757881	2.95430145398407e-07	0.0119773289547422	not_sig	975	562	0	0	WDR33-205	822
ENST00000557850.5	-11.7393922060712	2.76843991722036	2.96733106614825e-07	0.0120301536083782	not_sig	475	1241	0	0	RAD51-210	1397
ENST00000298468.9	10.3513989072993	0.532141955390296	2.96998689497038e-07	0.0120409208695889	not_sig	0	0	8	9	VDAC2-201	931
ENST00000614346.4	10.3513989072993	0.532141955390296	2.96998689497038e-07	0.0120409208695889	not_sig	0	0	8	9	WTAP-205	1623
ENST00000352066.7	11.4594992576888	1.99854282051439	2.98101868305343e-07	0.0120856459448352	not_sig	0	0	29	6	NUP62-201	2870
ENST00000597029.5	11.541900046068	2.0983941915749	2.98166050692854e-07	0.0120882480271897	not_sig	0	0	31	6	NUP62-211	2053
ENST00000585291.5	-11.6620818865115	2.69851624747203	2.98621367287101e-07	0.0121067074725536	not_sig	475	1147	0	0	NFE2L1-222	4390
ENST00000499653.1	-11.4331126726108	2.49262242003294	2.9882182230778e-07	0.012114834320002	not_sig	556	801	0	0	UBR5-AS1-201	2048
ENST00000399151.3	-11.4355097972571	2.49469613949183	3.00515775894459e-07	0.0121835105863132	not_sig	682	655	0	0	DOP1B-202	7685
ENST00000488174.5	-13.2509456805197	4.17510120651311	3.00530616228838e-07	0.0121841122431496	not_sig	3886	555	0	0	OGT-210	7243
ENST00000637001.1	-12.2750599411831	3.25827553598664	3.01643299538804e-07	0.0122292226499022	not_sig	1757	540	0	0	FTO-217	1609
ENST00000311412.9	4.1322205139975	2.45479136537008	3.02302015031103e-07	0.012255928293391	not_sig	44	49	20	24	HPSE-201	4615
ENST00000422252.1	-5.89011926530967	3.16938932668368	3.02847955266374e-07	0.0122780618024093	not_sig	718	1564	0	1	SMDT1-202	591
ENST00000329559.7	3.80360334456923	3.7449530060415	3.02904176485665e-07	0.0122803411230818	not_sig	97	169	32	68	NDUFB1-201	528
ENST00000284268.7	-5.81256995109564	3.1214484957952	3.0362185255597e-07	0.0123094371463241	not_sig	800	1377	1	0	ANKH-201	8214
ENST00000409785.8	-3.81164629906607	4.87610210246403	3.03970679151271e-07	0.0123235792741508	not_sig	2232	5348	7	7	KCMF1-201	7568
ENST00000006658.10	12.0157157805146	2.65472674767511	3.05186178242444e-07	0.0123728580383052	not_sig	0	0	45	6	SPATA20-201	2719
ENST00000416769.2	-11.3972621509698	2.46053318033649	3.07261084385576e-07	0.01245697888316	not_sig	608	704	0	0	LINC00339-202	1077
ENST00000519583.5	-11.9135310980852	2.92637453825251	3.07560892397414e-07	0.0124691336995759	not_sig	1249	560	0	0	CLK4-203	3462
ENST00000513560.6	-4.17458135381123	4.00285871872434	3.07796078962421e-07	0.0124786686332945	not_sig	1888	2096	1	5	NNT-AS1-204	4769
ENST00000398155.4	-11.4000815405332	2.46304700373706	3.08828656853575e-07	0.0125205314061576	not_sig	618	695	0	0	TXLNG-202	3998
ENST00000359094.7	-5.70976615947885	3.00652241068281	3.09687095936273e-07	0.0125553342434484	not_sig	797	1189	0	1	MAP2K6-201	1851
ENST00000375664.8	-3.77997638112253	4.75651711538836	3.09710825874845e-07	0.012556296302618	not_sig	2306	4595	8	5	WAC-205	5924
ENST00000358230.7	3.0632957844167	5.69120775210919	3.10014524357279e-07	0.0125686088464928	not_sig	577	997	127	225	TMBIM4-202	2952
ENST00000412676.5	-4.53010225331427	5.69149839093982	3.10282077683302e-07	0.0125794559934364	not_sig	8042	5095	13	2	CMKLR1-202	5110
ENST00000345063.7	-11.7275620785563	2.75743253540127	3.10641575462876e-07	0.0125940307524159	not_sig	1043	557	0	0	TPRG1-201	5479
ENST00000449779.5	-11.4248123283048	2.48519712787521	3.10694083255716e-07	0.0125961595233533	not_sig	554	795	0	0	GSAP-209	2975
ENST00000459854.5	-11.4309099249572	2.49057812330829	3.11490621872762e-07	0.0126284527919655	not_sig	684	648	0	0	UFD1-205	5038
ENST00000623080.1	-5.76343482421907	3.05492351662648	3.11507655692841e-07	0.0126291433770992	not_sig	771	1300	0	1	AL445363.3-201	671
ENST00000515669.5	7.933900495363	1.22589446453695	3.12064522413043e-07	0.0126517198676696	not_sig	3	0	7	17	C5orf30-203	1573
ENST00000355946.6	-11.4027155205696	2.4653959759386	3.1242266756513e-07	0.0126662397884255	not_sig	627	687	0	0	SH3PXD2A-202	11245
ENST00000394752.7	-4.63848892772894	3.49806516995515	3.12449356076571e-07	0.0126673217940564	not_sig	1369	1407	1	2	SFMBT1-201	4548
ENST00000273158.9	2.82337945149315	5.83941680441429	3.1318867045809e-07	0.0126972950777119	not_sig	807	1198	190	184	SLC25A38-201	2147
ENST00000304685.8	-5.73097387814367	3.04710833233164	3.13214869965751e-07	0.0126983572581515	not_sig	1018	992	1	0	RGL1-201	5100
ENST00000539143.5	-12.7708290909954	3.72091511967643	3.13780833321872e-07	0.0127213025445354	not_sig	476	3121	0	0	M6PR-204	650
ENST00000515166.5	-11.7643514092873	2.79075413857923	3.14965188348008e-07	0.012769318666005	not_sig	1083	556	0	0	PARP8-221	2730
ENST00000355498.6	10.3602667335126	0.540088141960571	3.16160248575361e-07	0.0128177687977423	not_sig	0	0	9	8	MUTYH-202	1776
ENST00000537460.5	10.3602667335126	0.540088141960571	3.16160248575361e-07	0.0128177687977423	not_sig	0	0	9	8	RAP1B-216	1072
ENST00000503553.3	-12.0023227424229	3.00783216126696	3.16522054025096e-07	0.0128324371142855	not_sig	476	1600	0	0	AC135457.1-201	664
ENST00000320585.10	2.72315539506012	7.34402697832851	3.17719023781631e-07	0.0128809646621549	not_sig	3081	2800	413	649	CHORDC1-201	2654
ENST00000324679.4	-4.20407192827877	4.06854504210926	3.17785410936053e-07	0.0128836561301695	not_sig	1553	2698	4	2	SAV1-201	3063
ENST00000636265.1	-12.5303378770956	3.49530797806451	3.17870405473293e-07	0.0128871019786983	not_sig	2179	548	0	0	ADSL-218	1239
ENST00000328194.7	-11.4466144504781	2.50462302065038	3.18036833469455e-07	0.0128938493025186	not_sig	706	638	0	0	DENND5A-201	5031
ENST00000523920.1	-5.08858039836236	3.38953894708226	3.18340244270715e-07	0.0129061501832233	not_sig	1165	1434	2	0	UQCRB-209	695
ENST00000298818.12	-11.6145352168641	2.65562003426929	3.19389083544672e-07	0.0129486722250681	not_sig	473	1094	0	0	ISCA2-201	851
ENST00000484746.1	-11.4725790062606	2.52786601710224	3.19877611917983e-07	0.0129684781423789	not_sig	738	627	0	0	ATP2B4-207	4697
ENST00000591499.5	-11.6262344031873	2.6659352034587	3.20570708768278e-07	0.0129965776748835	not_sig	902	602	0	0	RAD23A-208	1350
ENST00000332859.10	4.68792445588624	4.81975666512571	3.20977222825924e-07	0.0130130585678086	not_sig	227	58	107	99	SUMO3-201	1807
ENST00000471780.1	-11.8944772354154	2.90934947529711	3.21092809148452e-07	0.0130177446684965	not_sig	472	1449	0	0	UNC45A-204	1730
ENST00000413379.7	-11.4940431735574	2.54723210113861	3.21406982031594e-07	0.0130304818655249	not_sig	527	898	0	0	SAE1-203	2313
ENST00000373930.3	-11.4184634647342	2.47945121957099	3.21748848953307e-07	0.013044341834265	not_sig	670	652	0	0	MEGF9-201	6298
ENST00000396444.7	-11.3915191062518	2.45540049969312	3.22194392340969e-07	0.0130624050542876	not_sig	610	696	0	0	USP8-202	19026
ENST00000261406.7	-4.68127725972585	3.53681193090764	3.22747649896688e-07	0.0130848352221115	not_sig	1132	1777	1	2	EMG1-201	958
ENST00000477026.5	8.73454916219396	0.548584412509871	3.23211007316516e-07	0.0131036206586262	not_sig	1	0	9	8	DUSP10-203	1009
ENST00000315251.10	-11.491973659177	2.54537637618043	3.23314714559156e-07	0.0131078251576573	not_sig	526	897	0	0	CHDH-201	7665
ENST00000597705.5	11.0168497013864	1.44168961348386	3.23599179014957e-07	0.0131193579156244	not_sig	0	0	20	6	C19orf48-209	892
ENST00000623599.1	-11.3896601993351	2.45373919342595	3.23845245806591e-07	0.0131293339554908	not_sig	611	693	0	0	AC090772.4-201	362
ENST00000551992.5	-5.69058175739885	2.98923031876966	3.24200130267954e-07	0.0131437216813234	not_sig	808	1148	0	1	NAP1L1-222	1074
ENST00000646284.1	-11.4287241298968	2.48870047914212	3.24777039440103e-07	0.0131671107329807	not_sig	548	806	0	0	RHOT1-218	1309
ENST00000602389.1	11.0176387828212	1.48605154403565	3.25016110136918e-07	0.0131768031371709	not_sig	0	0	5	23	RSU1-205	3639
ENST00000487099.6	-11.3943497208043	2.45792372263527	3.25239309114921e-07	0.0131858520701371	not_sig	620	687	0	0	NR6A1-205	7031
ENST00000354724.7	5.04931580078144	2.89250044738035	3.2528172010021e-07	0.0131875714963027	not_sig	18	51	40	18	HEY1-202	2293
ENST00000427587.8	3.48984582616518	3.72241923293037	3.26060135064383e-07	0.0132191299957802	not_sig	130	188	51	43	EEF2KMT-201	2390
ENST00000356388.8	-11.4279306161416	2.48791209032751	3.26829899963348e-07	0.0132503378043141	not_sig	684	645	0	0	SPRED2-201	4097
ENST00000224784.10	-11.6336785980906	2.67285633745776	3.28959454621955e-07	0.0133366742092833	not_sig	507	1076	0	0	ACTA2-201	1349
ENST00000492498.5	-5.1646716251248	3.43999470394265	3.2978194443801e-07	0.0133700195914058	not_sig	1576	1064	1	1	RAE1-208	1156
ENST00000372577.2	-11.4770086409862	2.53183144881474	3.29922651768625e-07	0.0133757241480036	not_sig	747	621	0	0	NUP188-201	5689
ENST00000498425.1	-3.26709463029062	4.95827424146914	3.3003644032317e-07	0.013380337363582	not_sig	3523	4069	11	10	EBP-206	796
ENST00000492931.5	6.51133383738485	0.455980795957466	3.30666903080702e-07	0.0134058975846978	not_sig	4	2	8	8	ADA-203	1276
ENST00000243563.7	-5.20789291941077	3.49952397383141	3.30916591715198e-07	0.0134160204613175	not_sig	996	1878	2	0	SNRPA-201	1621
ENST00000377075.2	-11.4757186577292	2.53080071035986	3.31042845423631e-07	0.0134211390391648	not_sig	526	880	0	0	CNNM4-201	4800
ENST00000291439.7	4.6086144365073	4.82761363232005	3.32858302579598e-07	0.0134947413031821	not_sig	146	173	159	40	AP1M1-201	13193
ENST00000648130.1	-11.4783112079512	2.53299806908178	3.33949955009537e-07	0.0135389990759966	not_sig	749	620	0	0	SLC7A6-217	5418
ENST00000372690.7	7.51171346345671	1.00942638517261	3.34775814300523e-07	0.0135724810633718	not_sig	0	4	12	9	SAMD8-202	1654
ENST00000474864.5	-11.7174033601337	2.7485357723187	3.36451114363556e-07	0.0136404010785273	not_sig	468	1222	0	0	NRM-207	1029
ENST00000379238.5	-11.6484292708381	2.68594767024951	3.38846542853909e-07	0.0137375165403832	not_sig	929	596	0	0	UBAP2-204	4289
ENST00000448849.2	-11.6397309684472	2.67834618895543	3.39685574342184e-07	0.0137715325549808	not_sig	468	1129	0	0	BIVM-202	3198
ENST00000462861.1	8.85882894377166	0.681489061181981	3.4128139550508e-07	0.013836230336567	not_sig	0	1	11	7	EIF2AK2-206	411
ENST00000331380.3	5.27641395058846	1.88182608204937	3.41312004108416e-07	0.0138374712705634	not_sig	7	25	12	21	HIST2H2AC-201	390
ENST00000394030.8	-5.93286003590935	3.23169535621516	3.41530703495917e-07	0.0138463377811314	not_sig	1402	871	1	0	CBLB-202	6749
ENST00000372811.9	5.33381822541814	3.30765337633126	3.42893573312792e-07	0.0139015912492472	not_sig	45	25	58	17	MFSD2A-202	2154
ENST00000466479.1	-5.15846253853732	4.34127457100672	3.45357488001098e-07	0.0140014832785405	not_sig	1320	4099	0	4	CCT6A-204	745
ENST00000392865.5	-11.7932825920958	2.81731318280305	3.46810721110694e-07	0.0140604002552698	not_sig	467	1319	0	0	RGS10-203	852
ENST00000283882.3	-3.11438638451854	5.22082757163248	3.4710756815149e-07	0.0140724350279977	not_sig	4110	4964	13	15	CFDP1-201	1275
ENST00000569149.2	-11.7398802544203	2.76860514302442	3.47529517548775e-07	0.0140895417004624	not_sig	1028	590	0	0	TUG1-206	4207
ENST00000303305.10	-2.64325164321936	8.09292129476143	3.47978784728911e-07	0.0141077558904795	not_sig	26463	39160	146	130	PA2G4-201	2577
ENST00000438045.5	-11.3826540206559	2.44749053212449	3.48404612388029e-07	0.0141250197954355	not_sig	595	705	0	0	PEX1-204	3329
ENST00000286307.5	-11.3816278313104	2.44657407025991	3.48952267199065e-07	0.0141472228167845	not_sig	595	704	0	0	LSM11-201	6584
ENST00000417942.5	-12.1268009876123	3.12200920836647	3.51100266301125e-07	0.0142343069963802	not_sig	475	1796	0	0	XIST-202	724
ENST00000303927.3	10.4557498322963	0.675127316038244	3.52491041867996e-07	0.0142906918194123	not_sig	0	0	11	7	CAVIN3-201	1174
ENST00000310682.6	10.4557498322963	0.675127316038244	3.52491041867996e-07	0.0142906918194123	not_sig	0	0	11	7	SETD6-202	2042
ENST00000404484.9	10.4557498322963	0.675127316038244	3.52491041867996e-07	0.0142906918194123	not_sig	0	0	11	7	TPM1-208	943
ENST00000509589.5	-11.6750816466881	2.71000413764809	3.5379112482384e-07	0.0143433997826081	not_sig	960	591	0	0	CYSTM1-203	665
ENST00000422840.6	-5.73175624549285	3.04795468494661	3.54132072223219e-07	0.0143572224720737	not_sig	818	1229	1	0	GLG1-202	4748
ENST00000637482.1	-12.646406621446	3.6041936542179	3.57699996129687e-07	0.0145018732430898	not_sig	463	2832	0	0	ATP6AP2-225	1648
ENST00000264705.8	-11.8363280212804	2.85642170385313	3.59442172334523e-07	0.0145725045507862	not_sig	465	1378	0	0	CAD-201	7265
ENST00000610722.4	-5.05255817458162	3.31860828312099	3.60094355309249e-07	0.0145989453529476	not_sig	1307	1127	0	2	MCM8-205	7486
ENST00000467318.5	-12.0892594244931	3.08752031271507	3.61051785970828e-07	0.0146377615068293	not_sig	472	1739	0	0	DDX56-208	1665
ENST00000375963.7	-12.8421026778064	3.78758172355501	3.61085964029521e-07	0.0146391471536848	not_sig	2810	556	0	0	TUT7-206	5379
ENST00000264263.9	-3.38389553585775	4.82171193396648	3.62349140034377e-07	0.0146903588352737	not_sig	3171	3781	6	12	GFM1-201	3453
ENST00000337138.8	-4.84799342866213	4.68183789108903	3.62553971649128e-07	0.014698663118599	not_sig	4403	1979	5	1	HIF1A-202	3919
ENST00000423516.5	-6.00261963588829	3.29578539683203	3.65858266860383e-07	0.0148326258550537	not_sig	1518	860	1	0	TKT-202	2075
ENST00000409747.5	-3.35684469900229	4.81146934151699	3.66539662346085e-07	0.014860250990835	not_sig	2774	4179	8	10	CBX3-203	1717
ENST00000444811.6	-11.80363134135	2.82671136811419	3.67436195409722e-07	0.014896598234301	not_sig	464	1336	0	0	NELFE-206	1202
ENST00000355228.8	-11.5019276854775	2.5543162852053	3.68117622360732e-07	0.0149242246457488	not_sig	512	924	0	0	FAM72B-201	1773
ENST00000402312.7	4.87137028182933	1.3557070408585	3.69463496825041e-07	0.0149787890882808	not_sig	16	14	12	12	WDR25-202	1969
ENST00000543538.5	-11.5071137007179	2.55881216030335	3.69583626383054e-07	0.0149836593808218	not_sig	790	602	0	0	APBB2-230	6992
ENST00000335670.10	-11.394219068592	2.4577871134197	3.69686082268591e-07	0.0149878131473332	not_sig	653	648	0	0	RORA-203	10844
ENST00000355897.9	-5.20247968430605	3.4746432880756	3.69803630068032e-07	0.0149925787702181	not_sig	885	1956	1	1	GPR160-201	2039
ENST00000644774.1	10.8333731519128	1.19863811475201	3.70512571984187e-07	0.0150213206933829	not_sig	0	0	17	6	ACTG1-217	1539
ENST00000573584.5	2.59434821780014	7.34001330766564	3.70832757585209e-07	0.0150343016580195	not_sig	3188	3169	452	587	NUP88-207	2916
ENST00000484866.5	-5.12967588274786	3.38833694824569	3.71403721146864e-07	0.0150574496627361	not_sig	923	1725	0	2	ZNF639-206	1730
ENST00000486941.1	-12.073238791944	3.07281759106738	3.71934751113728e-07	0.0150789786796528	not_sig	470	1716	0	0	SNRNP40-205	743
ENST00000369452.8	-3.86926029388315	5.97320061345272	3.72401985580086e-07	0.0150979212993879	not_sig	10816	4624	17	12	SHOC2-202	3943
ENST00000340913.10	-2.60888553330352	8.33530386143418	3.73077610147743e-07	0.0151253124706098	not_sig	40754	34948	159	177	HNRNPA1-202	1842
ENST00000272930.8	3.15786796924108	4.89972979699226	3.73471245152968e-07	0.0151412712209916	not_sig	351	509	73	134	UBE2F-201	2009
ENST00000480615.1	-11.6395668192344	2.67794816145528	3.73502508753084e-07	0.0151425387098676	not_sig	927	588	0	0	SNRNP200-204	1646
ENST00000591126.5	-4.60561845776269	3.86667608933442	3.7397812721076e-07	0.0151618212333786	not_sig	1146	2605	2	2	SMAD4-212	4970
ENST00000260762.10	-5.94645918027298	3.22027421860674	3.74224247216618e-07	0.0151717994306561	not_sig	1426	825	0	1	EXOC6-201	3564
ENST00000640888.1	4.19692242347444	2.61301217148121	3.75088656880123e-07	0.0152068443272339	not_sig	54	43	19	30	LIAS-222	4041
ENST00000318967.6	-11.3711665915045	2.43722391118432	3.75131086154871e-07	0.0152085644948908	not_sig	611	675	0	0	INTS3-201	5235
ENST00000624446.1	8.02218335976575	0.546647000589811	3.7692961528891e-07	0.015281480463043	not_sig	0	2	8	9	CU633906.1-203	465
ENST00000570330.5	-3.76229610960859	5.71014058668293	3.77406429089443e-07	0.0153008114481442	not_sig	4955	8543	5	22	TXNDC17-202	459
ENST00000587470.1	-3.32802512177075	5.241545508299	3.77895869184264e-07	0.0153206543284684	not_sig	5238	3919	10	15	VMP1-205	995
ENST00000216019.11	-11.3746270536555	2.4403390663976	3.78589329928391e-07	0.0153487686139568	not_sig	568	729	0	0	DDX17-201	6441
ENST00000472570.2	-12.0125560088423	3.01720427630957	3.78626101320204e-07	0.0153502593997237	not_sig	467	1626	0	0	CENPV-202	554
ENST00000556668.1	-6.08895390391879	3.37551595657388	3.78971643274674e-07	0.0153642683616418	not_sig	724	1960	1	0	EIF2B2-207	1011
ENST00000537798.5	-11.4609823964987	2.51759979137294	3.79189050357791e-07	0.0153730824796056	not_sig	519	873	0	0	NASP-224	3097
ENST00000623459.1	-11.9408754286221	2.95167639017572	3.7952471074917e-07	0.0153866908231928	not_sig	464	1524	0	0	AC011558.1-201	338
ENST00000314606.8	3.79155426742909	6.33001362176451	3.79717051336128e-07	0.0153944886952693	not_sig	734	775	401	139	FARSA-201	1814
ENST00000368829.3	3.98281859168507	2.72493839431416	3.79826608061863e-07	0.0153989303440441	not_sig	51	71	20	32	MRPL9-201	882
ENST00000277141.10	-12.195687486478	3.18502700551619	3.85039744770345e-07	0.0156102813324793	not_sig	1624	557	0	0	TUT7-201	5724
ENST00000361124.5	-5.09841447105781	3.37970942081566	3.85757312065906e-07	0.015639372945776	not_sig	897	1733	1	1	ITPRIPL1-201	4295
ENST00000494689.5	-4.34852786612824	3.63263471931308	3.87254855968435e-07	0.0157000863706723	not_sig	1290	1789	2	2	NTPCR-207	767
ENST00000508800.1	4.12530714097519	3.23977951851195	3.87916655830854e-07	0.0157269170606945	not_sig	96	53	32	40	NEDD9-212	834
ENST00000528973.1	-11.3647142195116	2.43148586501905	3.88076912902139e-07	0.0157334142028785	not_sig	576	710	0	0	PCSK7-207	9347
ENST00000448526.6	-11.4911644395652	2.54466150975465	3.89042721653455e-07	0.0157725700212744	not_sig	510	915	0	0	CDKN1A-204	2104
ENST00000305885.2	2.66208865450483	9.0225825131989	3.89231379344805e-07	0.0157802185813971	not_sig	7135	12887	1704	1605	FEN1-201	2296
ENST00000445265.6	-11.3662364289096	2.43284621210088	3.89518399965895e-07	0.0157918549714173	not_sig	573	715	0	0	TCOF1-206	4825
ENST00000331677.7	-11.4083793722577	2.47042632019252	3.90423175722195e-07	0.0158285363901292	not_sig	681	629	0	0	DSE-201	7237
ENST00000313733.8	4.11704805470723	2.68320808297687	3.90504027856738e-07	0.0158318142973679	not_sig	59	48	28	22	OSBPL2-201	4010
ENST00000372599.7	-11.3679413851426	2.43436914224319	3.90607645392343e-07	0.0158360151594964	not_sig	571	719	0	0	LRRC8A-202	4161
ENST00000394252.3	-11.4095659550149	2.4714866304381	3.91046125220783e-07	0.015853792008701	not_sig	682	629	0	0	METTL7B-201	1506
ENST00000299498.10	-2.88925555173747	6.20573845234444	3.91512347014587e-07	0.0158726935726654	not_sig	8964	8726	25	40	CYB5R2-201	1254
ENST00000638184.1	-11.3667201861794	2.43327979416003	3.91808591791008e-07	0.015884703928391	not_sig	570	719	0	0	ELP4-205	1330
ENST00000396009.7	-12.1777581790151	3.16892307467314	3.9276043820026e-07	0.015923293685515	not_sig	440	1922	0	0	NFATC2-202	7437
ENST00000455836.1	-3.78612809383504	4.96218884123767	3.94426407745881e-07	0.0159908354228335	not_sig	2423	5615	9	6	ERP29-202	1333
ENST00000569980.1	-5.99107837418397	3.26104057899035	3.95150070984976e-07	0.0160201741778729	not_sig	694	1766	0	1	COQ9-216	1118
ENST00000361357.7	-11.4232988183383	2.48386303834947	3.95663838307533e-07	0.016041003332664	not_sig	523	830	0	0	MAP3K3-201	4818
ENST00000648608.1	-3.00245265810923	8.36757953262002	3.980002548831e-07	0.0161357263334706	not_sig	50484	28298	119	153	CD53-206	1569
ENST00000514082.5	-11.3943569934144	2.45790276335339	3.98266989865998e-07	0.0161465403031473	not_sig	665	634	0	0	KIF2A-210	874
ENST00000635047.1	-6.18120007720211	3.43471413768572	3.98287853161335e-07	0.0161473861428669	not_sig	666	2161	0	1	SEPT7-215	760
ENST00000569274.1	-11.9475742722306	2.95779423555638	3.98690120721959e-07	0.0161636948743097	not_sig	462	1536	0	0	AC018557.1-201	1790
ENST00000519042.2	-11.8198416729313	2.84143980679234	3.98887614336698e-07	0.0161717016604384	not_sig	460	1362	0	0	WASHC5-203	976
ENST00000377493.9	-4.80119512735403	4.04660773192468	4.00165727326468e-07	0.0162235189172697	not_sig	1118	3213	2	2	PARK7-204	795
ENST00000373934.4	4.16354751507647	3.56118584142203	4.01237137953889e-07	0.0162669560469266	not_sig	121	57	45	43	CDCA7L-202	1830
ENST00000366527.4	-11.3853954985127	2.44990275028033	4.01959651575906e-07	0.0162962481941904	not_sig	655	637	0	0	HNRNPU-203	12852
ENST00000426649.5	-11.4691164076635	2.52489422722065	4.02043417136568e-07	0.0162996442175507	not_sig	510	892	0	0	BCS1L-207	660
ENST00000550654.1	-4.99223595973415	3.26418836455585	4.02052095060913e-07	0.0162999960379595	not_sig	983	1400	0	2	COX14-204	580
ENST00000595753.5	-5.83479898277471	3.11890174444852	4.02524503961383e-07	0.0163191484396024	not_sig	1269	824	0	1	SLC35E1-208	5099
ENST00000371348.5	-5.71664458597546	3.01256702040622	4.02578889734477e-07	0.0163213533476152	not_sig	757	1246	0	1	TMEM59-205	1911
ENST00000509835.5	-13.1310505480878	4.06098709632476	4.02635240203508e-07	0.0163236379083306	not_sig	3564	525	0	0	LRBA-207	5578
ENST00000374580.8	-12.0129189868974	3.01715896733183	4.03333905465766e-07	0.0163519631953931	not_sig	1383	547	0	0	BMPR2-202	11461
ENST00000496543.1	-11.6873867743402	2.72136628127782	4.03348510662781e-07	0.0163525553192905	not_sig	493	1156	0	0	ORMDL1-207	723
ENST00000588499.5	10.6968268106447	1.01220926587768	4.03881889293916e-07	0.0163741795557539	not_sig	0	0	15	6	DCAKD-205	990
ENST00000644239.1	-4.07444472813936	4.1682748469812	4.05015735978755e-07	0.0164201479680507	not_sig	1751	2782	5	2	DYNC1H1-226	2163
ENST00000538254.1	-11.6687946488636	2.70459281101262	4.05595514266695e-07	0.0164436533394004	not_sig	458	1175	0	0	RNF10-211	661
ENST00000427726.5	-3.65602454407834	4.51014737339966	4.0596858332706e-07	0.0164587783052457	not_sig	3117	2427	5	7	ING3-203	1718
ENST00000507416.1	7.4571633878533	1.08030046723823	4.0770470742417e-07	0.0165291642483907	not_sig	4	0	9	13	SMIM15-202	584
ENST00000301420.2	-11.4091591890397	2.47121514395051	4.0833674786077e-07	0.0165547884317713	not_sig	528	810	0	0	KLK1-201	866
ENST00000377891.6	4.66971675764365	2.49663398159895	4.09493848659488e-07	0.0166016996123529	not_sig	34	33	31	14	SLC3A2-204	2222
ENST00000423591.5	-5.19992816924668	3.49247477206356	4.09513652904207e-07	0.0166025025160424	not_sig	972	1890	2	0	FAM120AOS-202	1800
ENST00000378962.3	2.84233023197362	7.222979473207	4.10388243228093e-07	0.0166379601569533	not_sig	2619	2418	341	653	CXorf21-201	1855
ENST00000367090.3	-11.530016110918	2.57954312701614	4.11333157172454e-07	0.0166762688580856	not_sig	501	967	0	0	TMEM181-201	5390
ENST00000545606.5	-4.60074984150107	4.44972643898518	4.11854273248168e-07	0.0166973959460272	not_sig	3464	1949	5	1	CAND1-208	11251
ENST00000566639.1	-11.3719972522479	2.43794877551975	4.12946132007548e-07	0.01674166208385	not_sig	638	644	0	0	AC092718.4-201	716
ENST00000409339.3	-11.6339143219804	2.67281808395458	4.13172706689688e-07	0.0167508478746133	not_sig	963	539	0	0	NCAPG2-202	5253
ENST00000367818.3	2.84827163315381	6.30621248168314	4.13187199928245e-07	0.0167514354594909	not_sig	1377	1294	193	334	XCL1-201	1367
ENST00000495288.5	-5.77897975721445	3.06841125666096	4.13525999561497e-07	0.0167651710742222	not_sig	1192	827	0	1	PSMB4-206	986
ENST00000643797.1	-6.84007265749636	4.07902545337866	4.14081070216641e-07	0.0167876747487231	not_sig	706	3917	1	0	GPX1-205	708
ENST00000303843.7	-11.6151455342734	2.65592858837985	4.14535299799546e-07	0.0168060901244732	not_sig	909	581	0	0	REPS2-201	7771
ENST00000484745.5	-12.205957892343	3.19489419868694	4.1523162242452e-07	0.0168343204363349	not_sig	469	1936	0	0	RNF220-214	1951
ENST00000484976.6	-11.5343094797103	2.58340185618127	4.16534669567778e-07	0.0168871485736169	not_sig	499	974	0	0	ECD-206	1679
ENST00000479365.5	-12.4264736779649	3.39860271244499	4.169806215065e-07	0.0169052283571165	not_sig	2014	526	0	0	SSR1-206	1118
ENST00000552645.5	-12.155521621584	3.14843370898935	4.17288823286341e-07	0.0169177234736748	not_sig	466	1854	0	0	LETMD1-234	1623
ENST00000323906.8	-3.62440391154327	4.48174825392967	4.17392389532627e-07	0.0169219222564318	not_sig	2104	3489	5	7	CD37-201	1265
ENST00000374994.8	-11.3566168505012	2.42423908341514	4.18018596282558e-07	0.0169473099304874	not_sig	611	661	0	0	TGFBR1-202	6516
ENST00000367874.4	-3.30086741032997	5.61788396657068	4.18273143133315e-07	0.0169576297689109	not_sig	7244	4602	15	18	TADA1-201	2159
ENST00000501493.6	-5.83020373094153	3.11485707148467	4.21459979456552e-07	0.0170868304871275	not_sig	695	1493	0	1	UGDH-202	2826
ENST00000341222.10	10.3693219173007	0.548045093843049	4.21743346111011e-07	0.0170983187380326	not_sig	0	0	10	7	CFLAR-203	1283
ENST00000561707.1	10.3693219173007	0.548045093843049	4.21743346111011e-07	0.0170983187380326	not_sig	0	0	10	7	COTL1-202	781
ENST00000381396.9	-11.5631511250884	2.60910010672941	4.22275339034692e-07	0.0171198867951445	not_sig	895	539	0	0	CCP110-201	5446
ENST00000544867.5	-11.3729163740357	2.43876616686398	4.22628902095463e-07	0.0171342209487543	not_sig	643	639	0	0	NOL8-227	4598
ENST00000381461.6	-11.3500991992286	2.41844660379109	4.23092037147301e-07	0.0171529973700259	not_sig	576	696	0	0	KIAA2026-201	6884
ENST00000341567.8	-5.74564946207269	3.06074903852711	4.23188992903105e-07	0.0171569281502777	not_sig	782	1293	1	0	TMEM248-201	4229
ENST00000394253.7	-11.3667506750029	2.43326912373704	4.23268754240783e-07	0.0171601618344298	not_sig	632	646	0	0	USP49-203	9034
ENST00000598016.5	-11.3533389368938	2.42132222664452	4.24818829611599e-07	0.0172230049901135	not_sig	599	672	0	0	ZNF480-206	559
ENST00000460236.5	-11.4016686703245	2.46442566991543	4.25311451357246e-07	0.0172429768609255	not_sig	683	620	0	0	PHF20L1-211	3393
ENST00000252816.10	-4.2530700473407	4.11373294373567	4.27372634925396e-07	0.0173265413651454	not_sig	1460	2966	4	2	LSM4-201	986
ENST00000409836.3	-4.90388107017316	3.77590656696181	4.28301463000491e-07	0.0173641979129659	not_sig	1209	2296	3	0	GYPC-203	932
ENST00000576436.5	-11.3562854408115	2.42397921252325	4.28660301245079e-07	0.017378745933078	not_sig	553	729	0	0	RPS15A-213	2190
ENST00000483497.6	-11.5774661032559	2.62200442659	4.2995907689749e-07	0.0174314008955781	not_sig	872	582	0	0	NUP214-208	3275
ENST00000340353.11	-4.63667238137996	3.5127094047054	4.30503197195324e-07	0.0174534606206928	not_sig	1412	1386	2	1	TMEM135-202	3938
ENST00000467315.5	-11.9643090208272	2.97308368240282	4.30616830204608e-07	0.0174580675301552	not_sig	458	1565	0	0	PFKL-206	1947
ENST00000554465.5	-3.58835674684089	4.4582578365261	4.31236994934943e-07	0.0174832102486524	not_sig	2819	2534	6	6	SRSF5-207	3044
ENST00000430365.6	6.44851229316487	0.616079035238611	4.32354856674648e-07	0.0175285305993036	not_sig	3	4	12	5	VGLL4-211	1377
ENST00000430385.3	3.2124185272982	4.05304572342902	4.32840187951918e-07	0.0175482068999467	not_sig	213	254	53	63	ZNF799-202	2583
ENST00000262940.11	-11.4322865764688	2.49191173661243	4.35101834194005e-07	0.0176398985618934	not_sig	512	852	0	0	RASA4-201	5605
ENST00000508775.5	5.40385552429187	3.80962061126036	4.3544752088522e-07	0.0176539133917286	not_sig	12	88	49	59	RNASET2-210	1375
ENST00000615507.4	-5.62465506630791	2.92977587860765	4.37472085560866e-07	0.0177359932928086	not_sig	871	980	0	1	ANAPC16-204	3100
ENST00000452918.6	-5.77350840711474	3.06380915123473	4.37924056872098e-07	0.0177543171137086	not_sig	732	1361	0	1	SUGP2-203	6176
ENST00000307439.9	3.94559414476487	3.17903894632794	4.39409382747246e-07	0.0178145351953389	not_sig	56	113	28	41	RASSF6-201	5994
ENST00000372187.9	-11.3437899675224	2.41281995733147	4.41870622597178e-07	0.0179143187813348	not_sig	576	690	0	0	PRXL2A-203	1647
ENST00000366560.3	2.64851840188548	8.24502357104815	4.42090741161784e-07	0.017923242828181	not_sig	4472	7265	769	1196	FH-201	1797
ENST00000567954.5	3.81715404317345	3.49881494476467	4.42299353843165e-07	0.0179317004035096	not_sig	132	84	36	48	LYRM1-208	460
ENST00000542928.5	-6.45251996251777	3.71354225473082	4.4429150331621e-07	0.0180124661274458	not_sig	2379	821	1	0	COPS2-203	1580
ENST00000405334.5	-11.7488070999987	2.77665412613675	4.44321067891752e-07	0.0180136647344674	not_sig	1085	534	0	0	EIF2AK2-204	1533
ENST00000561411.1	-11.3473676784214	2.41601602584004	4.44634391860801e-07	0.0180263675148206	not_sig	567	704	0	0	DPH6-209	581
ENST00000635739.1	-12.0730420500876	3.07224865462698	4.44983293135122e-07	0.0180405126702841	not_sig	1465	543	0	0	SMARCA2-246	4272
ENST00000423649.2	10.33346197388	0.516282798673356	4.47981306797787e-07	0.0181620581401959	not_sig	0	0	6	11	ATP6AP2-202	1093
ENST00000488267.5	10.33346197388	0.516282798673356	4.47981306797787e-07	0.0181620581401959	not_sig	0	0	6	11	SLBP-205	987
ENST00000244040.3	-4.3355409450758	3.62091089403337	4.4842037030989e-07	0.0181798586531036	not_sig	1264	1790	2	2	RAB22A-201	8670
ENST00000520627.1	-11.3546822663319	2.42255091851582	4.49137633846991e-07	0.0182089379514247	not_sig	550	731	0	0	RPS20-207	423
ENST00000299626.9	-3.31482051106105	5.60332031557001	4.49966221574923e-07	0.0182425305550905	not_sig	7040	4715	18	14	ALG8-201	1675
ENST00000549370.5	-5.18365450511572	3.47760514433179	4.50683855110211e-07	0.0182716248538782	not_sig	966	1863	2	0	RPL18-206	628
ENST00000461096.6	-11.4886625833535	2.54245992520245	4.50975699160459e-07	0.0182834567953633	not_sig	456	976	0	0	TAF13-202	1076
ENST00000377681.7	-11.4648352306176	2.52106367503885	4.51342956860918e-07	0.0182983461570553	not_sig	502	897	0	0	KAT14-201	3483
ENST00000336278.8	-5.6719526084563	2.99381597272796	4.514060870878e-07	0.0183009055827136	not_sig	963	969	1	0	SNTB2-201	9789
ENST00000318010.12	-4.59706497102574	4.17263418197249	4.55917546525348e-07	0.0184838091712307	not_sig	2940	1475	3	2	GANC-201	7781
ENST00000526033.5	-11.3890354599963	2.45314134363975	4.56097327890663e-07	0.0184910978673433	not_sig	675	617	0	0	PICALM-204	3613
ENST00000268712.7	-11.4929297313084	2.54608173051672	4.57241592095222e-07	0.0185374886267245	not_sig	790	587	0	0	NCOR1-201	10720
ENST00000368192.8	-11.4493277264837	2.50702737657197	4.57262957578192e-07	0.018538354826135	not_sig	744	596	0	0	ETV3-202	5254
ENST00000495392.1	4.29513670977923	2.01857261728548	4.57494349281274e-07	0.0185477359085614	not_sig	33	31	17	17	AC005912.1-201	255
ENST00000526457.3	-11.4542839685154	2.51146263662874	4.57718523032085e-07	0.0185568243607668	not_sig	750	594	0	0	LRRK1-205	11632
ENST00000622942.1	-3.48246098117505	4.7579159319234	4.58022619466121e-07	0.0185691530383955	not_sig	3705	2853	7	9	AC130304.1-201	2385
ENST00000648322.1	-11.8636604710669	2.88129630886524	4.59031285165891e-07	0.0186100463631955	not_sig	453	1429	0	0	CAT-206	2289
ENST00000538596.6	-11.6182902957369	2.65875781065365	4.60951526850012e-07	0.0186878968015532	not_sig	918	574	0	0	CPNE8-203	2875
ENST00000469030.1	-11.7809956285341	2.80617491275001	4.62224697339093e-07	0.0187395136795215	not_sig	451	1322	0	0	CHCHD5-204	529
ENST00000441109.6	-11.7139740491606	2.74512042634409	4.6315008942238e-07	0.0187770309253621	not_sig	1050	532	0	0	CD36-213	499
ENST00000373433.8	-3.70810959220086	4.32219151965667	4.63934980520127e-07	0.018808851980247	not_sig	2018	2960	6	4	RPRD1B-201	3874
ENST00000615587.4	-11.476050080246	2.5311520015063	4.6393907274078e-07	0.0188090178870567	not_sig	455	964	0	0	LRRC41-206	2842
ENST00000624284.1	5.39113665478295	0.220903914473361	4.64135614225755e-07	0.0188169860719405	not_sig	5	7	6	8	AC008764.9-201	2505
ENST00000379773.6	7.21243657024091	1.00006050187987	4.65452771060501e-07	0.0188703862443348	not_sig	0	5	10	11	CAMK2D-203	1642
ENST00000326298.8	-5.71476754259833	3.0327519460512	4.65513603420318e-07	0.0188728525098665	not_sig	782	1246	1	0	CCNC-201	2212
ENST00000519141.5	-11.3512236654351	2.41941763756679	4.68849271543365e-07	0.0190080871669111	not_sig	627	637	0	0	SPIDR-209	1699
ENST00000414849.6	-2.8298509712183	7.51656915589416	4.70569414563687e-07	0.019077825205241	not_sig	25664	17664	75	92	NUSAP1-202	2274
ENST00000380172.8	2.84682600896313	5.27451147054016	4.70956247986053e-07	0.0190935082058506	not_sig	618	712	108	150	MTAP-201	6122
ENST00000496641.1	-4.67335763905808	3.51171868006402	4.71060819829855e-07	0.019097747757542	not_sig	1156	1694	0	3	MRPS33-208	541
ENST00000592758.1	-12.1952373150268	3.18501575197867	4.71571400634767e-07	0.0191184477245347	not_sig	461	1927	0	0	AC005944.1-201	564
ENST00000466653.1	5.54583650925422	1.95098251263353	4.71777414971203e-07	0.0191267999577625	not_sig	5	23	18	16	ARID4B-208	2315
ENST00000474223.1	-4.26497085776128	4.08402519846248	4.73356668146151e-07	0.0191908260399813	not_sig	2388	1782	1	5	SAT1-207	1033
ENST00000298406.6	-5.74587863035716	3.06104937992003	4.73947464423319e-07	0.0192147781026502	not_sig	768	1310	1	0	NAA30-201	3754
ENST00000480395.5	-6.07922191596392	3.34116328194649	4.74087626884419e-07	0.0192204605691481	not_sig	1651	800	0	1	TRIM22-210	2008
ENST00000599781.1	-11.4837969805367	2.53785906908145	4.74146712571807e-07	0.0192228560210862	not_sig	826	535	0	0	AC008040.5-201	1781
ENST00000305784.6	2.77610445173354	5.90611837684521	4.74320317733257e-07	0.0192298943215417	not_sig	1007	1128	210	178	DTYMK-201	1232
ENST00000552376.5	-3.80635507407369	4.0809447940794	4.78028217428394e-07	0.019380219990982	not_sig	2033	2112	3	5	ACTR6-212	1659
ENST00000377046.7	5.70253156689676	1.97607156282155	4.78838513021036e-07	0.0194130709948988	not_sig	16	8	24	10	KAT5-203	2237
ENST00000531886.1	-11.9899337040599	2.99653464211174	4.80129279161792e-07	0.0194654012357774	not_sig	423	1644	0	0	AP003392.3-201	667
ENST00000373491.3	-5.65090190343331	2.97478816969874	4.80315443114816e-07	0.0194729486947609	not_sig	915	995	1	0	TBC1D22B-201	3462
ENST00000464506.1	2.72838387146489	7.82252663569299	4.80671942519087e-07	0.0194874018936088	not_sig	3284	5052	529	957	RAB9A-202	2039
ENST00000477358.6	-11.3413555445039	2.41062914933562	4.80759191482823e-07	0.0194909391410966	not_sig	608	650	0	0	PGAP2-217	1474
ENST00000361503.8	10.2591136110356	0.393910207133609	4.83311528669741e-07	0.0195944159953286	not_sig	0	0	7	9	CES1-202	1835
ENST00000369754.7	10.2591136110356	0.393910207133609	4.83311528669741e-07	0.0195944159953286	not_sig	0	0	7	9	TENT5A-202	5664
ENST00000536442.5	10.2591136110356	0.393910207133609	4.83311528669741e-07	0.0195944159953286	not_sig	0	0	7	9	CCDC91-205	1301
ENST00000579686.1	10.2591136110356	0.393910207133609	4.83311528669741e-07	0.0195944159953286	not_sig	0	0	7	9	MIR4707-201	80
ENST00000287097.5	-11.5465773964399	2.59422743922218	4.83913576241074e-07	0.0196188242079656	not_sig	849	575	0	0	CD109-201	9130
ENST00000607353.1	-11.4124393667121	2.47416227721127	4.84052572174822e-07	0.0196244593811116	not_sig	507	838	0	0	AC008035.1-201	448
ENST00000342449.7	-11.4297531490553	2.4895136298818	4.8431593737914e-07	0.0196351367332251	not_sig	728	595	0	0	BRWD1-203	12929
ENST00000239938.4	-11.3313485258761	2.40172422182261	4.84552263735479e-07	0.0196447178763638	not_sig	583	670	0	0	EGR1-201	3138
ENST00000515662.6	-11.3425528706915	2.41168902940772	4.84559316621642e-07	0.0196450038144746	not_sig	620	637	0	0	THUMPD3-210	2390
ENST00000468447.1	8.95354807789483	0.849820913429016	4.84679576531073e-07	0.0196498793917228	not_sig	0	1	5	15	MKRN1-205	583
ENST00000581104.5	-11.3387199375628	2.40831655740249	4.84759189623458e-07	0.0196531070657142	not_sig	549	717	0	0	NUP85-216	2233
ENST00000368761.9	4.00208750141064	2.66186289424851	4.86199376067852e-07	0.0197114951045428	not_sig	55	60	28	21	TRAF3IP2-207	5128
ENST00000005260.8	-3.72808938436584	4.33035123716809	4.86217091293573e-07	0.019712213315224	not_sig	1848	3199	5	5	BAIAP2L1-201	3622
ENST00000550353.5	-11.6535370361626	2.69053955402779	4.86236797383912e-07	0.0197130122395386	not_sig	957	569	0	0	ERGIC2-208	616
ENST00000261844.11	-11.5006433025581	2.55299510963876	4.86701370921406e-07	0.0197318469798956	not_sig	802	581	0	0	FAM214A-201	4217
ENST00000397415.7	-3.64681128143838	5.05002926036614	4.86940584632984e-07	0.0197415451821904	not_sig	4826	3280	5	13	RPL7L1-202	1702
ENST00000478193.5	-3.12041986749065	5.16675952427916	4.87812018732901e-07	0.0197768748634693	not_sig	4244	4444	11	16	ANAPC16-203	734
ENST00000348824.11	-11.6252719687267	2.66501926559815	4.87970838817858e-07	0.0197833137473536	not_sig	963	529	0	0	MAP3K4-201	5295
ENST00000475953.5	7.40177890486327	0.998676802306048	4.8855462314264e-07	0.0198069815314489	not_sig	4	0	10	11	LRRC75A-AS1-205	1201
ENST00000278460.11	3.30627960244133	4.21480295670639	4.88694426072786e-07	0.0198126494218429	not_sig	234	255	74	54	C11orf49-201	1645
ENST00000344762.5	-11.4399588240642	2.49863971037185	4.88992436321101e-07	0.0198247313533301	not_sig	741	590	0	0	CCDC15-201	3893
ENST00000295133.9	-11.6092542465878	2.65085176735364	4.89810504872221e-07	0.0198578974885296	not_sig	484	1075	0	0	FBXO41-201	6928
ENST00000339365.2	-11.655600699337	2.69237449160178	4.90299247237209e-07	0.0198777120814909	not_sig	993	529	0	0	SEC24C-201	4513
ENST00000372383.8	10.268307754567	0.402083017014225	4.92515930908049e-07	0.0199675808708741	not_sig	0	0	8	8	TSC22D3-203	2266
ENST00000529480.1	-12.0701452608499	3.06998959872276	4.94075124495958e-07	0.0200307936973151	not_sig	454	1730	0	0	ZDHHC5-207	3546
ENST00000511633.5	-11.4265462003831	2.4867827546789	4.9446436345317e-07	0.0200465742231184	not_sig	502	858	0	0	NEK1-207	5536
ENST00000645829.1	3.0255834666957	5.05912591316362	4.9593353640959e-07	0.0201061374331176	not_sig	564	451	96	130	ABCB7-213	4146
ENST00000423505.5	-11.5013171759897	2.55359693007488	4.96103167423654e-07	0.0201130146136898	not_sig	806	577	0	0	PDHA1-207	731
ENST00000371728.7	-11.5279071952168	2.57769053418097	4.96474499594094e-07	0.0201280691625437	not_sig	449	1026	0	0	KIF20B-202	6419
ENST00000508137.6	-11.3295533325497	2.40011596941697	4.97093958127781e-07	0.0201531832504165	not_sig	596	653	0	0	KLHL5-205	2926
ENST00000592727.3	-3.51614565386213	4.50935379332147	4.98341784209141e-07	0.020203772615407	not_sig	2307	3333	7	6	OAZ1-208	726
ENST00000367592.5	-11.4750974115336	2.53006162415667	5.00544092705824e-07	0.0202930586064795	not_sig	820	533	0	0	PEX3-202	784
ENST00000394660.6	-11.328867470239	2.39950343459483	5.00570291195604e-07	0.0202941207456522	not_sig	598	650	0	0	IL16-204	9616
ENST00000414273.1	-5.43431550549234	3.68758012960019	5.01543209736769e-07	0.0203335648091481	not_sig	2186	946	1	1	MTCO1P12-201	1543
ENST00000354258.4	5.61608747996943	6.51528443932522	5.02016950019895e-07	0.0203527711877066	not_sig	134	395	550	84	TAP1-201	2959
ENST00000469809.5	-11.6938336992127	2.7272311271737	5.0237516501378e-07	0.0203672939399887	not_sig	447	1218	0	0	NEPRO-208	1512
ENST00000484282.1	-11.4197217008673	2.48054213307847	5.02468347624008e-07	0.0203710717493725	not_sig	722	592	0	0	DOP1A-205	5473
ENST00000455150.1	-11.3621367223776	2.42913806899127	5.02571767366782e-07	0.0203752645925841	not_sig	652	618	0	0	EEF1B2-208	670
ENST00000399640.3	-11.4242000015984	2.48468532684328	5.02878684258217e-07	0.0203877076171966	not_sig	500	858	0	0	ST3GAL1-201	6764
ENST00000621840.4	-11.3312981628179	2.40170099813156	5.03364832159152e-07	0.0204074170253964	not_sig	549	710	0	0	TDRD3-209	2497
ENST00000621525.4	-5.03950370664844	3.34518290134441	5.0348261963408e-07	0.0204121923652049	not_sig	1213	1284	2	0	SYNJ2BP-COX16-205	929
ENST00000395183.6	4.17727124578801	2.16924655712108	5.03693362919794e-07	0.0204207363194943	not_sig	36	40	18	19	ARHGAP24-202	2740
ENST00000390528.1	5.73436149086836	0.602543231998513	5.04251665974704e-07	0.0204433710419464	not_sig	8	3	6	11	TRAJ9-201	61
ENST00000335508.10	-4.90677403960281	8.25484039432357	5.04296518678237e-07	0.0204451894602531	not_sig	48542	31099	60	9	SF3B1-201	6526
ENST00000540162.5	-4.19162766035906	3.77370635218395	5.04669211783123e-07	0.0204602991841114	not_sig	1542	1840	1	4	MRPL48-209	1004
ENST00000422257.7	-4.69153938970106	4.27629269960326	5.0532948109687e-07	0.0204870678226293	not_sig	1381	3707	4	1	ITGB7-202	2791
ENST00000370308.8	-11.5360776445921	2.58479350746791	5.06341790574965e-07	0.0205281088734902	not_sig	841	573	0	0	MTO1-203	2621
ENST00000612191.4	-12.1057546823398	3.10269975724144	5.08006476552332e-07	0.0205955985723847	not_sig	424	1822	0	0	BNIP2-213	2515
ENST00000257261.10	-11.5895252470866	2.63308078289551	5.08026245410633e-07	0.0205964000414379	not_sig	482	1055	0	0	FADS2-201	2964
ENST00000381237.5	-3.46980579830286	4.57524925777286	5.09353152861382e-07	0.0206501955233061	not_sig	2476	3410	8	6	SLC39A14-204	4641
ENST00000378037.9	-3.33840788664912	4.71103059926841	5.09967332216196e-07	0.020675095582709	not_sig	2717	3725	7	10	CKAP2-203	3629
ENST00000368373.7	-3.83620819459833	4.11875687585902	5.10699167845355e-07	0.0207047656627864	not_sig	2248	1987	4	4	GBA-202	2276
ENST00000448504.6	-11.3556232030172	2.42333062132467	5.11006305801715e-07	0.0207172176498131	not_sig	645	620	0	0	ARSG-201	4642
ENST00000510890.1	10.5463368643268	0.800424665369946	5.14169836809839e-07	0.0208454735239445	not_sig	0	0	13	6	C5orf30-202	2933
ENST00000499023.6	2.76225406740147	7.3260357705038	5.16357021032884e-07	0.0209341463467152	not_sig	3158	2482	407	646	PLRG1-202	3351
ENST00000533626.5	-11.3247879040875	2.3958963071301	5.16463463784267e-07	0.0209384617487418	not_sig	554	698	0	0	EIF3F-208	7540
ENST00000646735.1	-12.6179710518056	3.57759178441122	5.17080390611966e-07	0.0209634731961903	not_sig	441	2792	0	0	GSS-227	1554
ENST00000527248.2	-11.9813495181208	2.98868748891444	5.17798144749866e-07	0.0209925723844491	not_sig	419	1636	0	0	TAF10-202	425
ENST00000336032.3	-5.75770667162746	3.04943794190112	5.17806682019665e-07	0.0209929185024413	not_sig	719	1352	0	1	PNRC1-201	2065
ENST00000520841.1	-11.4386891238179	2.49749996484687	5.17849238736801e-07	0.0209946438368674	not_sig	745	584	0	0	SLU7-205	680
ENST00000476233.1	-3.68884732859136	4.53967322622965	5.18378466433452e-07	0.021016099786145	not_sig	1987	3899	5	7	HNRNPA2B1-205	1220
ENST00000351231.7	-11.7358953368967	2.76529638938019	5.19226902338213e-07	0.0210504970745958	not_sig	445	1272	0	0	CDC25A-202	3663
ENST00000302463.10	-11.583021657295	2.62699340089254	5.19487528071037e-07	0.021061063363056	not_sig	890	567	0	0	SETD5-201	4786
ENST00000570086.5	-11.3494626301509	2.41791352665494	5.2125603085154e-07	0.0211327620027831	not_sig	522	759	0	0	CMC2-222	801
ENST00000401061.8	-11.3258592644482	2.39682204175273	5.24440425463349e-07	0.0212618637291351	not_sig	599	646	0	0	MMACHC-201	5296
ENST00000282030.5	-11.4316972789356	2.49124554547317	5.24774745248575e-07	0.0212754177218677	not_sig	739	584	0	0	SETBP1-201	9899
ENST00000555244.1	-11.4650764360459	2.52111628140955	5.25164745921851e-07	0.0212912291291637	not_sig	773	578	0	0	CPSF2-204	806
ENST00000475836.5	-3.36618520994554	5.31170812603213	5.25189550318699e-07	0.0212922347490207	not_sig	3933	6000	7	19	RPL22L1-204	581
ENST00000565725.1	-11.3266606082375	2.39756950621132	5.25692199899622e-07	0.0213126131683305	not_sig	547	708	0	0	C15orf40-212	541
ENST00000557275.5	-11.53091263394	2.58036136321951	5.25919080363211e-07	0.0213218113560853	not_sig	484	988	0	0	SYNE3-205	13488
ENST00000357574.7	-12.1365609870756	3.13056556841949	5.26023396950429e-07	0.0213260405591643	not_sig	1589	499	0	0	WDR7-202	7213
ENST00000534136.5	-11.6332680548682	2.67225182992424	5.2611539765232e-07	0.0213297704516204	not_sig	942	563	0	0	FBXO3-213	3217
ENST00000585479.5	7.43251567107926	0.445660812662199	5.26253829541402e-07	0.0213353827572675	not_sig	2	1	10	6	PLIN3-202	1535
ENST00000511493.1	-11.3202264282901	2.39181880286511	5.28209641948335e-07	0.0214146753038694	not_sig	575	669	0	0	GUF1-203	2278
ENST00000650436.1	-11.7417715430522	2.77027480562284	5.28305385663795e-07	0.0214185569455816	not_sig	1086	524	0	0	CASC4-212	3824
ENST00000606719.5	-11.3341521054466	2.40425317742684	5.29333728969439e-07	0.021460248039879	not_sig	536	728	0	0	CSNK1A1-210	835
ENST00000444670.5	-11.6292604244537	2.66861038797529	5.30822016276352e-07	0.0215205861838759	not_sig	972	523	0	0	ARID2-205	7316
ENST00000492830.5	-11.876510145511	2.89300135418083	5.32650144556427e-07	0.0215947021606067	not_sig	445	1456	0	0	AMFR-202	2249
ENST00000548757.6	-11.3257412017991	2.39671356999779	5.33259692673218e-07	0.0216194144603576	not_sig	604	640	0	0	C12orf29-205	765
ENST00000612199.4	-11.4425231056434	2.50092905489245	5.34211362309322e-07	0.0216579970507445	not_sig	750	582	0	0	SRGAP2B-204	7120
ENST00000546902.5	-4.99426285961077	3.28508399017934	5.3817452752007e-07	0.0218186716947187	not_sig	1270	1099	1	1	ACTR6-202	1877
ENST00000375251.7	-11.3550026263206	2.42285781185182	5.39456652596834e-07	0.0218706516095808	not_sig	518	769	0	0	HABP4-202	2304
ENST00000407936.5	-11.6158133309774	2.65679808192864	5.40863058030131e-07	0.0219276700986576	not_sig	442	1132	0	0	POLR2F-203	582
ENST00000538116.5	-11.34507063643	2.41399743551398	5.41107724525209e-07	0.021937589367701	not_sig	521	756	0	0	ZCCHC8-203	1829
ENST00000332127.8	-11.4931895313341	2.54627233884768	5.41526671626112e-07	0.0219545743210659	not_sig	842	526	0	0	ZC3H11A-201	5015
ENST00000480308.5	-11.4921115143463	2.54533844835482	5.4230352302002e-07	0.0219860694302777	not_sig	802	572	0	0	FCGR2B-204	4680
ENST00000637659.1	-11.336317858982	2.40619103898714	5.42440824896542e-07	0.0219916359229556	not_sig	525	743	0	0	TBL1XR1-233	3105
ENST00000396667.7	-5.10196207260608	3.38287597666848	5.43535907278517e-07	0.0220360327528856	not_sig	1513	1014	1	1	TMEM106B-201	12539
ENST00000648282.1	-11.7411148077863	2.76967865931842	5.43862297615576e-07	0.0220492652699307	not_sig	1087	522	0	0	BIRC6-213	11526
ENST00000393241.8	-11.4655943426451	2.52157817627146	5.4396828923363e-07	0.0220535623821098	not_sig	776	575	0	0	MRE11-203	2604
ENST00000316509.10	-11.3405486745031	2.40996274654051	5.44026754530996e-07	0.0220559326821956	not_sig	525	747	0	0	VAMP2-201	2153
ENST00000295952.7	-11.5653687527893	2.61137138835658	5.44080611194893e-07	0.0220581161390634	not_sig	443	1074	0	0	SLMAP-202	4420
ENST00000455198.5	-11.3706453654723	2.43682437449634	5.45303319542215e-07	0.0221076871808805	not_sig	507	797	0	0	E2F6-207	2227
ENST00000460933.5	-11.3931524208414	2.45692827975921	5.45755066566907e-07	0.0221260019087555	not_sig	501	826	0	0	RYK-201	2667
ENST00000495688.5	-5.86446630127234	3.16931586661304	5.45809162454776e-07	0.0221281950642415	not_sig	734	1541	1	0	PTPN7-217	2689
ENST00000396368.7	-11.3552066897707	2.42295285584449	5.45868639627929e-07	0.0221306063877955	not_sig	654	609	0	0	MARF1-201	7743
ENST00000457313.5	-11.9230904679233	2.93507002821597	5.4882089825039e-07	0.0222502968568673	not_sig	1291	524	0	0	TTLL4-212	3723
ENST00000555474.5	-11.3506451569311	2.41888478768475	5.49913642094417e-07	0.0222945988777919	not_sig	652	607	0	0	ATP6V1D-210	1102
ENST00000267425.7	-11.534873937667	2.58392352682615	5.50101822390752e-07	0.0223022280833659	not_sig	480	997	0	0	NOP9-201	6033
ENST00000242059.9	-3.19934033458776	5.36907566770261	5.50116311005962e-07	0.0223028154808037	not_sig	4847	5248	9	21	SCRN1-201	5257
ENST00000409127.1	5.60466175140273	0.377363588869518	5.51725795632703e-07	0.022368067206541	not_sig	7	4	9	6	CCDC115-202	1247
ENST00000624682.1	-4.57594021452643	3.45784837016497	5.52735776660709e-07	0.0224090138573784	not_sig	1134	1588	2	1	AC026401.3-201	882
ENST00000361677.5	-11.3335142662355	2.40369067400551	5.54381326200299e-07	0.0224757277268125	not_sig	527	738	0	0	RUNDC1-201	3828
ENST00000492933.5	3.46191040086509	3.51156330504317	5.54582849454971e-07	0.0224838978826034	not_sig	137	141	35	48	PSMD6-210	1495
ENST00000519728.5	-4.25936949199794	3.84876457263987	5.54726114636633e-07	0.0224897061395984	not_sig	2027	1480	2	3	LYN-202	2297
ENST00000445816.5	-5.59177210686035	2.90014473307587	5.5566388509819e-07	0.0225277252296508	not_sig	847	963	0	1	SERF2-212	2099
ENST00000497979.5	-11.4303837533343	2.49022515814431	5.57003933455868e-07	0.0225820534701678	not_sig	490	876	0	0	RINT1-208	2627
ENST00000616315.2	-11.9436941473621	2.95428652788344	5.57116910160299e-07	0.0225866337717189	not_sig	414	1587	0	0	NEAT1-205	512
ENST00000628233.2	-11.4415871737515	2.50028758396275	5.57182162258666e-07	0.0225892792222908	not_sig	447	938	0	0	FAM30A-203	551
ENST00000398864.7	-5.14863008864935	3.44562027791214	5.57918531430678e-07	0.0226191331012626	not_sig	1538	1117	2	0	AEBP2-204	5099
ENST00000371837.5	-6.14350148134879	3.39986229796145	5.5873564268467e-07	0.0226522604257219	not_sig	642	2113	0	1	LIPA-203	2513
ENST00000650315.1	-11.3069770055116	2.38002694755415	5.58791520379624e-07	0.0226545258192307	not_sig	562	672	0	0	OGFRL1-203	8016
ENST00000618040.4	-11.3110308741117	2.38364132560248	5.60034985308145e-07	0.0227049383743628	not_sig	555	684	0	0	KCNN3-205	13057
ENST00000437043.7	-4.92018464004476	3.21812739494992	5.60106114096065e-07	0.0227078220776826	not_sig	1057	1220	1	1	ERAP2-202	5705
ENST00000434031.6	-11.5363068640538	2.58499406969589	5.60904480242808e-07	0.0227401894380039	not_sig	848	565	0	0	RPL15-207	650
ENST00000504169.1	3.16273470483361	4.42391928653228	5.61412179585779e-07	0.0227607725847666	not_sig	271	348	82	64	CDKN2AIP-203	2721
ENST00000619850.1	-11.5590924188867	2.60569719517211	5.62096960016524e-07	0.0227885349529899	not_sig	477	1027	0	0	FAM83D-202	2361
ENST00000579942.2	-4.3077714738546	4.86106531931334	5.63409702445915e-07	0.0228417561565623	not_sig	1715	6019	5	5	RASSF5-203	3279
ENST00000263702.10	3.94790374532681	3.84969685616432	5.64824648760375e-07	0.0228991209100431	not_sig	96	164	70	33	MECR-201	1353
ENST00000434651.6	2.80196324205769	8.39263134357936	5.66676125549874e-07	0.022974183482043	not_sig	4192	7718	1238	910	HLA-DQB1-205	1642
ENST00000403027.6	3.85445261921823	3.95106518491727	5.68095609652458e-07	0.0230317322065299	not_sig	189	92	50	63	CNOT8-202	2604
ENST00000401827.7	-3.62106851200118	4.71991164900641	5.68300435355961e-07	0.0230400362502014	not_sig	2412	4228	9	5	PDE7A-203	3673
ENST00000381055.7	-11.5759250597854	2.62057406004785	5.68485761242787e-07	0.0230475497323051	not_sig	924	519	0	0	ADAMTS6-203	7311
ENST00000217402.2	-11.9800657670356	2.98751745020491	5.68677518218327e-07	0.0230553239436074	not_sig	414	1640	0	0	CHMP4B-201	1646
ENST00000483684.1	-11.4798833300094	2.53456528774025	5.69355070017229e-07	0.0230827932486385	not_sig	483	935	0	0	COMMD3-213	722
ENST00000318121.7	-11.5077768695077	2.5593835675577	5.69503238779923e-07	0.0230888003066156	not_sig	822	565	0	0	CLSPN-202	4169
ENST00000562621.1	-11.3179597546595	2.38982568505029	5.69749441445939e-07	0.0230987818551013	not_sig	535	714	0	0	ADPGK-204	4576
ENST00000356576.8	-11.3156213184325	2.38774346745103	5.7209089888336e-07	0.0231937092225292	not_sig	534	713	0	0	COG6-201	3449
ENST00000482967.5	-11.7630159941709	2.78987663474275	5.73773029394971e-07	0.0232619061577309	not_sig	440	1312	0	0	CDK5RAP1-213	840
ENST00000328848.5	-2.6702834380786	8.55527452626379	5.75446192045897e-07	0.0233297395179248	not_sig	37212	53405	135	249	NOP10-201	554
ENST00000330236.6	-5.92617289669137	3.20149733148207	5.75792898782896e-07	0.0233437957024562	not_sig	1429	786	0	1	ZKSCAN8-201	7376
ENST00000323630.9	-11.3507162750403	2.41894399984073	5.76467573552997e-07	0.0233711483669856	not_sig	658	600	0	0	MTMR3-201	5866
ENST00000619735.4	-11.5872077466182	2.63100113696943	5.81278034932671e-07	0.0235661740922404	not_sig	473	1063	0	0	TFIP11-217	3402
ENST00000264245.8	-11.3031518705754	2.37662332893146	5.83168244838737e-07	0.0236428069822521	not_sig	559	672	0	0	ARHGAP31-201	9317
ENST00000234111.8	-2.95786417032637	8.01154229226339	5.87837301674624e-07	0.0238320998844926	not_sig	18799	46166	104	113	ODC1-201	2653
ENST00000550301.1	-11.7940488805854	2.81803075642011	5.87904669947074e-07	0.0238348311289943	not_sig	439	1353	0	0	AC025259.1-201	647
ENST00000538155.5	-11.5941516694906	2.63725507799148	5.90923438549653e-07	0.02395721804568	not_sig	472	1072	0	0	INTS13-205	1378
ENST00000624586.1	8.65214253016461	0.394154380989292	5.91529798552111e-07	0.0239818010928997	not_sig	0	1	6	10	EPM2AIP1-203	513
ENST00000472217.1	-11.4371154837723	2.49628773103273	5.93077874585113e-07	0.0240445631914297	not_sig	444	937	0	0	USF1-204	1097
ENST00000395719.7	-5.53628249107504	4.75644162411352	5.97595310866845e-07	0.0242277090931636	not_sig	1155	6295	3	1	G3BP2-203	4217
ENST00000307968.11	-11.9932184495218	2.99911930666059	5.99521918268438e-07	0.024305817610439	not_sig	1380	521	0	0	FNIP1-202	6388
ENST00000365172.1	10.4780247748735	0.740581935119538	6.03201610634527e-07	0.024454999698345	not_sig	0	0	5	14	SNORD49B-201	72
ENST00000454214.1	-3.45942380299531	4.45026916764791	6.04541118080765e-07	0.0245093060092304	not_sig	2277	3102	6	7	NDUFB3-204	547
ENST00000288599.9	-11.3562787488243	2.42389727528451	6.05300843289247e-07	0.0245401067886327	not_sig	671	590	0	0	NCOA1-201	6952
ENST00000341582.10	-11.4197146230285	2.48068384372548	6.05859124430269e-07	0.024562740622652	not_sig	486	870	0	0	CFLAR-204	2056
ENST00000426879.5	10.249793977578	0.385751977740215	6.06563962152267e-07	0.0245913161535772	not_sig	0	0	6	10	PHF11-203	903
ENST00000438720.7	-5.63825564862856	2.96351991517252	6.075300984402e-07	0.0246304852509626	not_sig	955	930	1	0	COG1-202	4051
ENST00000265022.7	-11.4032757642444	2.46583595509808	6.08905892095158e-07	0.0246862626773219	not_sig	720	578	0	0	DGKG-201	5805
ENST00000495632.1	-11.7719559949577	2.79762054777257	6.09202093473051e-07	0.0246982712735844	not_sig	1126	515	0	0	BTN2A2-216	3297
ENST00000581959.1	-11.6864045957052	2.72052408658106	6.11126213671772e-07	0.024776278954681	not_sig	436	1222	0	0	GRB2-209	359
ENST00000258538.7	-4.99456726827453	3.28536658415261	6.11280325130116e-07	0.0247825269414252	not_sig	1290	1076	1	1	SLC41A2-201	4449
ENST00000369089.3	-11.3059461689641	2.37908662668612	6.12281098112495e-07	0.0248231002796768	not_sig	596	631	0	0	PRDM1-201	4675
ENST00000578025.5	-11.2936780430164	2.36819350380293	6.13527977448134e-07	0.0248736512617023	not_sig	555	668	0	0	TSPOAP1-AS1-201	2229
ENST00000620879.4	-5.63292232949331	2.95870405710234	6.13535613982013e-07	0.0248739608620588	not_sig	946	933	1	0	GTF2I-218	4352
ENST00000452978.5	-11.3097819949491	2.38254855940222	6.1397755271035e-07	0.024891877941983	not_sig	526	717	0	0	DHX57-202	2559
ENST00000588933.5	-11.3732937494114	2.43907072310285	6.141542855002e-07	0.0248990430427491	not_sig	690	584	0	0	ZNF266-203	3293
ENST00000002165.10	2.87553187354421	6.40751723440703	6.15610007890959e-07	0.0249580609399152	not_sig	961	1943	242	319	FUCA2-201	2356
ENST00000489264.2	-11.2937989605256	2.36830445309162	6.16512094845625e-07	0.0249946333492313	not_sig	550	674	0	0	FUT11-204	1635
ENST00000264538.3	3.14154801240651	4.78902077841306	6.16839431319914e-07	0.0250079042245719	not_sig	278	537	80	110	IFT57-201	3203
ENST00000397624.7	-11.4798165018137	2.53451012736849	6.19431226225925e-07	0.0251129807736515	not_sig	477	942	0	0	MEIS2-205	2748
ENST00000357388.7	-11.3097172303106	2.3824350938838	6.19671991236035e-07	0.0251227418686913	not_sig	610	618	0	0	SMC4-202	5471
ENST00000394023.7	-11.38687168569	2.45136419999321	6.19938014783601e-07	0.0251335269953568	not_sig	444	887	0	0	SMARCC2-203	4271
ENST00000617335.4	-11.3070457443808	2.38011421989177	6.22628168707441e-07	0.0252425912157371	not_sig	523	718	0	0	MTX3-204	6155
ENST00000265728.5	3.28343891997066	3.87950973574843	6.25930718328339e-07	0.0253764831824675	not_sig	160	242	47	57	DBF4-201	3907
ENST00000493583.5	-11.3856662976524	2.45028847620116	6.26973577238544e-07	0.025418762768405	not_sig	443	887	0	0	TFE3-204	3279
ENST00000338244.5	-3.50988127929115	4.61946946246697	6.28829956988481e-07	0.025494024116227	not_sig	2898	3128	9	5	SLC23A2-201	6944
ENST00000453527.6	-11.4212832890979	2.48192409459576	6.29033566733427e-07	0.0255022788625066	not_sig	742	570	0	0	CTSB-204	2011
ENST00000302085.8	-11.2987872352969	2.37271939734044	6.29183714210618e-07	0.0255083661415269	not_sig	587	635	0	0	SMAD1-201	1966
ENST00000319466.8	-3.39871746358436	5.07611343664825	6.2994503458971e-07	0.025539231592336	not_sig	4826	3321	11	10	MCFD2-201	4182
ENST00000646038.1	-11.4596662205396	2.51626141161881	6.32378720830408e-07	0.0256378980999064	not_sig	781	563	0	0	TRIM66-210	10688
ENST00000495092.1	-11.4373790194163	2.4963154574784	6.33174013682918e-07	0.0256701408627329	not_sig	760	565	0	0	EXOSC8-211	818
ENST00000571362.5	-12.2537522957011	3.23903077698702	6.33476574097974e-07	0.02568240726708	not_sig	418	2080	0	0	PHF23-205	1768
ENST00000643757.1	-11.2934586175483	2.36801033819731	6.33477432026679e-07	0.0256824420492256	not_sig	537	689	0	0	RNASEH2A-205	916
ENST00000358713.7	-11.4796873859226	2.5344289181734	6.34259723627788e-07	0.0257141577153178	not_sig	437	989	0	0	GATAD2A-201	5510
ENST00000373036.4	-4.59351273235629	3.88865734415904	6.34942401939748e-07	0.0257418348594413	not_sig	1875	1803	4	0	MTF1-201	7972
ENST00000326956.11	-11.4424564813221	2.50103787221441	6.35010453464967e-07	0.0257445938043767	not_sig	480	900	0	0	SSBP3-201	2913
ENST00000450599.6	-13.1995249154587	4.12650385060877	6.36706024828134e-07	0.0258133356585822	not_sig	417	4465	0	0	DDX5-202	2077
ENST00000268797.11	7.78763686840655	3.31875850573053	6.3969969776037e-07	0.0259347051466009	not_sig	0	14	55	23	GFOD2-201	2126
ENST00000326639.10	-11.2961030454541	2.3703282159604	6.39862369737069e-07	0.0259413001938802	not_sig	590	629	0	0	LARP1B-201	4891
ENST00000529960.5	6.31454262998868	0.480826450886395	6.42601358926741e-07	0.0260523442936079	not_sig	5	2	10	6	ARHGAP1-207	901
ENST00000475662.5	-11.5337579561388	2.58296020937332	6.42700157374191e-07	0.0260563497802645	not_sig	434	1050	0	0	CENPA-206	1208
ENST00000418596.7	-4.14785135597841	3.76173310565361	6.43026699157089e-07	0.0260695884372267	not_sig	1724	1583	3	2	FAM126B-202	9333
ENST00000463166.5	7.61359657632221	0.775706100546417	6.45394308486761e-07	0.0261655760546703	not_sig	3	0	7	12	AC118549.1-209	587
ENST00000485853.5	-11.2915420629692	2.36630013636114	6.46772380487481e-07	0.0262214458497234	not_sig	544	679	0	0	NAALADL2-208	1708
ENST00000377780.8	-3.05636746702502	5.22690519180427	6.47085134336812e-07	0.026234125516283	not_sig	3921	5187	15	14	DIS3-202	5232
ENST00000317216.2	-11.4133258094321	2.47501046500608	6.47445558779255e-07	0.0262487378440285	not_sig	439	919	0	0	EGR3-201	4336
ENST00000425708.6	-11.3223979994943	2.39371198624001	6.47570421953445e-07	0.0262538000468366	not_sig	637	598	0	0	ZNF445-202	10052
ENST00000371608.6	3.12638447869152	5.03848019920701	6.48520844546746e-07	0.0262923320796142	not_sig	464	487	133	86	BCAS4-202	6680
ENST00000611155.4	-11.9102198485391	2.92375073648695	6.53482944394034e-07	0.0264935055316229	not_sig	405	1550	0	0	XBP1-207	1794
ENST00000414468.2	5.71881128858575	0.361067902595907	6.54035013639823e-07	0.0265158875229857	not_sig	7	3	8	7	ZNF805-202	1884
ENST00000504470.2	-11.2965635861356	2.3707326333117	6.58789133918457e-07	0.0267086290673221	not_sig	598	620	0	0	RPL9-206	690
ENST00000282841.9	2.90038528543094	5.28018180914211	6.59006553928991e-07	0.0267174437093891	not_sig	609	682	97	165	GGPS1-201	2895
ENST00000374618.7	-5.61887339984155	2.94605022497813	6.59352314240295e-07	0.0267314615239301	not_sig	930	932	1	0	ZNF33A-202	6122
ENST00000614766.4	4.55089044460896	1.46510488580766	6.60725977690714e-07	0.0267871525875369	not_sig	17	23	14	11	MRM1-204	1857
ENST00000477527.1	-11.6142540379742	2.65540146230905	6.62101302131711e-07	0.0268429109910238	not_sig	432	1142	0	0	TBPL1-206	634
ENST00000588156.5	-11.3081729793241	2.38112560255001	6.63190368878455e-07	0.0268870639350703	not_sig	512	732	0	0	PIK3C3-208	733
ENST00000558673.1	-11.8566069494507	2.87489233600699	6.63701614952403e-07	0.0269077908734003	not_sig	433	1443	0	0	KLF13-204	447
ENST00000451350.1	-5.67331681527997	2.99533094716837	6.64287318609399e-07	0.0269315364710623	not_sig	1033	889	1	0	AC012368.1-206	1504
ENST00000360760.9	-11.445512228031	2.50377755862418	6.64808927917028e-07	0.0269526835556121	not_sig	475	909	0	0	SPATS2L-202	2119
ENST00000361531.6	-2.97769738891057	5.62311757479152	6.66916829909041e-07	0.0270381421181724	not_sig	5404	6526	23	17	MRPL24-201	883
ENST00000373626.4	-8.44082893735579	5.62802989606771	6.67331098533883e-07	0.0270549373967607	not_sig	11584	829	1	0	RPS4X-202	594
ENST00000608611.5	-11.2835072814647	2.35914152927006	6.68823660349908e-07	0.027115448837906	not_sig	559	654	0	0	TMEM222-210	1511
ENST00000221130.10	-3.6132810412335	4.61426657176899	6.70652573116901e-07	0.0271895966193054	not_sig	2561	3534	9	4	GSR-201	3192
ENST00000375647.4	-11.2863873852487	2.36168603398201	6.70844478852968e-07	0.027197376861657	not_sig	585	626	0	0	ZBTB40-202	8685
ENST00000422110.6	-11.3356838223582	2.40569036633943	6.7191398272373e-07	0.0272407366875855	not_sig	443	839	0	0	GORASP1-206	2523
ENST00000549924.5	-5.56876510523833	2.87942253872492	6.72127554908463e-07	0.0272493953310989	not_sig	779	1012	0	1	PRR13-209	625
ENST00000300730.10	-11.5042442362658	2.55620622974181	6.74339668906504e-07	0.0273390788568075	not_sig	829	553	0	0	PGAP2-202	1843
ENST00000396192.7	-11.2904234107266	2.36531635185737	6.79749479690382e-07	0.0275584034056074	not_sig	527	698	0	0	CSE1L-202	3459
ENST00000286800.7	-5.05449876542105	3.31965832105743	6.81903287420492e-07	0.0276457230786016	not_sig	1392	1029	0	2	BACH1-201	5669
ENST00000614192.4	2.64158920779006	6.76764625042991	6.82927739357204e-07	0.0276872564090198	not_sig	1824	2388	276	432	SCOC-211	1959
ENST00000425676.5	-11.4918215159102	2.54528223764914	6.83305182883848e-07	0.027702558724477	not_sig	469	964	0	0	FANCG-202	2108
ENST00000559454.5	-11.4711039347149	2.52646603798662	6.83720025717495e-07	0.0277193772826387	not_sig	836	510	0	0	GALK2-212	1768
ENST00000369441.7	-12.0696037053626	3.06905929517739	6.86034587178019e-07	0.0278132142333712	not_sig	1513	481	0	0	WDR3-202	1035
ENST00000548568.5	-11.5023574217687	2.55451236635838	6.87381730699446e-07	0.0278678301260169	not_sig	829	551	0	0	RPLP0-213	1127
ENST00000396979.1	-6.28254195140362	3.55571788557496	6.87439379006422e-07	0.0278701673036784	not_sig	658	2446	1	0	RHOG-203	1289
ENST00000615713.4	-4.90934521402905	3.18917920711944	6.90104072604663e-07	0.0279781993115382	not_sig	1095	1125	0	2	NICN1-208	1921
ENST00000536987.5	-5.43073786305697	3.66168320724797	6.91196401506345e-07	0.0280224845098703	not_sig	821	2491	0	2	MELK-208	2125
ENST00000280800.4	-11.331145621669	2.40149471503036	6.92094373703358e-07	0.0280588900986816	not_sig	655	585	0	0	PLBD2-201	4800
ENST00000456380.5	-5.59277411110503	2.9009103758345	6.92245930685551e-07	0.0280650345218536	not_sig	741	1089	0	1	TRA2B-206	1697
ENST00000535503.5	-5.66737398950389	2.99006161910074	6.96699247132562e-07	0.0282455808772483	not_sig	749	1215	1	0	ANAPC15-205	734
ENST00000380381.3	-4.55199349796598	3.41964750765693	6.96824329187312e-07	0.028250651953912	not_sig	1368	1232	1	2	RPS6-202	892
ENST00000397394.6	-11.316507129619	2.38841532372161	6.97806292861548e-07	0.0282904627251929	not_sig	696	523	0	0	LARGE1-202	4138
ENST00000481013.1	-11.3504578224762	2.41882569248227	6.9852355856746e-07	0.028319542111442	not_sig	488	800	0	0	EXOSC8-206	524
ENST00000482108.1	-12.4467738446026	3.41746165973528	6.98646517604417e-07	0.0283245271167183	not_sig	2076	494	0	0	PEG10-202	6618
ENST00000489572.5	-5.71766024039071	3.01272292363147	6.99305467387938e-07	0.0283512422588418	not_sig	1152	781	0	1	MRRF-212	1599
ENST00000287647.7	-11.3911096891614	2.4549227119313	7.01545578773893e-07	0.0284420608546512	not_sig	765	513	0	0	FANCD2-201	5219
ENST00000557434.5	6.12085628938007	0.178173806186604	7.02164719967842e-07	0.0284671620769362	not_sig	4	3	7	7	LGMN-216	1797
ENST00000650409.1	-11.3825212799049	2.4474852017839	7.02437791852799e-07	0.0284782329572962	not_sig	437	891	0	0	INPP5F-222	3693
ENST00000376734.3	5.72335343633328	1.96899880904013	7.03345561258012e-07	0.0285150357445223	not_sig	18	5	13	22	TRIM31-210	2043
ENST00000367241.3	3.26456968280333	3.81793904136706	7.04112739284348e-07	0.028546138676066	not_sig	164	225	43	57	FBXO5-202	2221
ENST00000511227.5	4.64793023010853	2.06410337117367	7.04576067595934e-07	0.0285649229324743	not_sig	29	23	22	13	ACAD9-206	2431
ENST00000328085.10	-11.2838471913821	2.35946572941407	7.05429087176092e-07	0.0285995060522931	not_sig	527	692	0	0	NPIPA1-201	1084
ENST00000374732.7	-11.2761623071342	2.35261895663539	7.05489681719141e-07	0.0286019626762574	not_sig	544	665	0	0	USP48-203	3037
ENST00000612116.5	-5.58888325064235	2.89736201404708	7.06802551813149e-07	0.0286551890556087	not_sig	919	874	0	1	AP2B1-213	3483
ENST00000576870.5	-11.4928117472287	2.54620500317611	7.11698605315729e-07	0.0288536848567103	not_sig	430	1011	0	0	KANSL1-215	2848
ENST00000482739.2	-12.1945743575598	3.18443545243934	7.11724746422527e-07	0.0288547446694621	not_sig	410	1986	0	0	RNF187-202	2467
ENST00000372748.7	-11.3790936713184	2.44438718329196	7.1206242576685e-07	0.0288684348654396	not_sig	480	837	0	0	COL9A2-202	2862
ENST00000420549.2	4.8548799646316	1.00414860350035	7.12493329771002e-07	0.028885904575576	not_sig	14	11	9	11	AL157944.1-202	835
ENST00000372805.7	-3.21880671445927	8.32672047216945	7.1553693491844e-07	0.0290092984154634	not_sig	51082	26458	135	91	CAP1-206	2217
ENST00000267163.5	-5.65619328915079	2.97988522371775	7.15739303384197e-07	0.0290175028378021	not_sig	1017	883	1	0	RB1-201	4793
ENST00000426664.6	-11.3675256064534	2.43391467610325	7.18996775660877e-07	0.0291495672788433	not_sig	698	569	0	0	TMCC1-202	5484
ENST00000421797.6	-11.3654690399191	2.43203979781393	7.20478648844602e-07	0.0292096453814578	not_sig	743	514	0	0	MKLN1-203	2460
ENST00000394510.6	-11.7065260488827	2.73872749592244	7.20618579330687e-07	0.0292153184432247	not_sig	427	1257	0	0	AKAP13-202	9128
ENST00000315285.8	10.1703613212481	0.251695392651861	7.20792340517742e-07	0.0292223630692703	not_sig	0	0	7	8	SPAST-201	5277
ENST00000523007.1	10.1703613212481	0.251695392651861	7.20792340517742e-07	0.0292223630692703	not_sig	0	0	7	8	LRP12-207	889
ENST00000562646.5	10.1703613212481	0.251695392651861	7.20792340517742e-07	0.0292223630692703	not_sig	0	0	7	8	RBMX-207	2148
ENST00000581531.5	-11.9350337546798	2.94595602621792	7.21922830414181e-07	0.0292681953906517	not_sig	1319	508	0	0	ZNF207-213	3560
ENST00000429182.5	-11.2717144488355	2.34864457193095	7.22772592883833e-07	0.0293026464606964	not_sig	572	628	0	0	IMPDH2-202	1469
ENST00000602482.5	-4.91560863902953	3.21400413107891	7.23443251710382e-07	0.0293298363108423	not_sig	1148	1105	1	1	JKAMP-214	2302
ENST00000520913.1	-11.2715894735695	2.34856107509637	7.23921714603395e-07	0.0293492341534508	not_sig	532	675	0	0	PVT1-209	584
ENST00000549970.5	-3.26033831389137	4.72570552010994	7.24241595165123e-07	0.0293622027511844	not_sig	3216	3176	8	10	VPS29-207	818
ENST00000387372.1	-11.3471206824042	2.41585023261489	7.25157801539302e-07	0.0293993475900064	not_sig	487	798	0	0	MT-TQ-201	72
ENST00000467662.5	-4.66860251412649	3.5248900917063	7.27666329557724e-07	0.0295010483329293	not_sig	957	1955	1	2	PPP1R18-203	1156
ENST00000485756.1	-11.2882888677008	2.36336310997197	7.31619444414899e-07	0.0296613155154688	not_sig	606	603	0	0	RPL21-209	675
ENST00000506987.1	-11.4550559080214	2.51232951031336	7.33290419265491e-07	0.0297290601778615	not_sig	468	927	0	0	SRP19-207	727
ENST00000316549.10	-6.04571513990491	3.33634458589807	7.33703762386778e-07	0.0297458179346848	not_sig	1667	767	1	0	SLC9A9-201	3627
ENST00000440179.5	-11.3409871145762	2.41038027674915	7.3391944623988e-07	0.0297545621894572	not_sig	488	791	0	0	SMC2-204	705
ENST00000615206.4	-4.10069173827833	3.71918954220551	7.35322250712297e-07	0.029811434688378	not_sig	1587	1628	3	2	RNF41-212	5216
ENST00000452421.5	-11.2832411615787	2.35887862509878	7.37258867082465e-07	0.0298899489892573	not_sig	597	609	0	0	TMEM59-208	1074
ENST00000380861.8	-11.3305798817383	2.40110264990938	7.37918343915486e-07	0.0299166854990216	not_sig	489	780	0	0	WWC3-201	6647
ENST00000458643.3	-11.266781069342	2.34427582180591	7.3818143561538e-07	0.0299273517627187	not_sig	547	653	0	0	NPIPB12-201	1342
ENST00000479032.6	8.69024988560096	0.426712381804152	7.40208382042072e-07	0.0300095282247497	not_sig	0	1	10	6	CDCA5-204	1004
ENST00000462802.5	3.158217298712	4.14358104974854	7.41224427506288e-07	0.0300507207399599	not_sig	205	313	54	69	CUTA-205	1054
ENST00000367139.7	-4.20450859394322	3.81316320898176	7.44110694518862e-07	0.0301677357771837	not_sig	1273	2260	3	2	RAB29-202	3272
ENST00000454954.6	-11.2692488502852	2.34647660410208	7.44258683294583e-07	0.030173735538129	not_sig	537	667	0	0	FOLR2-204	951
ENST00000414533.5	-11.3658205712406	2.43239100196053	7.44275504240313e-07	0.0301744174929108	not_sig	700	565	0	0	QARS-202	2412
ENST00000531037.5	-11.3240977996876	2.39536984359842	7.44900846986228e-07	0.0301997701385157	not_sig	438	834	0	0	ARFIP2-209	1560
ENST00000520429.5	2.56414510414171	7.40113213048386	7.47003288091485e-07	0.030285007305805	not_sig	3402	3346	435	651	CCNC-210	2473
ENST00000356025.7	-11.3735566532391	2.43948452587221	7.48962103204126e-07	0.0303644215881017	not_sig	433	887	0	0	SIRPA-201	3867
ENST00000276603.9	-11.314038313793	2.38636339451087	7.49001155722619e-07	0.0303660048553064	not_sig	492	761	0	0	TERF1-202	1677
ENST00000619684.4	-11.3306209454179	2.40097743222666	7.49223979706098e-07	0.0303750385852446	not_sig	714	515	0	0	CIP2A-207	2839
ENST00000358716.8	-11.297945028095	2.37194521598505	7.4970093915707e-07	0.0303943754753059	not_sig	622	593	0	0	BAZ1A-201	5920
ENST00000605788.5	-3.72044830187246	6.72963813595239	7.49787259826401e-07	0.030397875087882	not_sig	18435	7587	33	21	NOLC1-209	3932
ENST00000505423.1	-11.364256555125	2.43114414921615	7.5098322577923e-07	0.0304463619395416	not_sig	478	825	0	0	AP3S1-203	611
ENST00000525212.1	-12.1634527980739	3.15577137065742	7.53569556130637e-07	0.0305512169446483	not_sig	406	1938	0	0	NDUFS3-203	530
ENST00000216264.12	-5.12882762444895	3.40751454842899	7.55469028540683e-07	0.0306282253550964	not_sig	800	1907	1	1	CERK-201	4450
ENST00000647897.1	-11.3909460182886	2.45497950000825	7.59062688984844e-07	0.0307739195368235	not_sig	472	858	0	0	JAGN1-203	1637
ENST00000586834.1	-11.3184493851391	2.39018424308255	7.60717038974851e-07	0.0308409901941184	not_sig	650	579	0	0	ZCCHC2-204	4765
ENST00000375299.7	-11.6121308393052	2.65349510478584	7.61606207564564e-07	0.0308770388670826	not_sig	424	1149	0	0	UPF3A-202	2387
ENST00000266987.6	10.2872576997161	0.418471448870083	7.62093413876217e-07	0.0308967911853696	not_sig	0	0	10	6	TARBP2-201	1867
ENST00000460513.5	-11.8255488747178	2.84667841379546	7.62614541970601e-07	0.0309179187605721	not_sig	396	1445	0	0	SEC62-202	641
ENST00000487258.5	-11.2935868371182	2.36806608159209	7.64554219192109e-07	0.0309965571544865	not_sig	622	589	0	0	AKAP9-211	3983
ENST00000254821.10	-3.11835396425935	6.21129124409248	7.64774285643846e-07	0.0310054790885728	not_sig	10468	7366	19	38	ZRANB2-201	2821
ENST00000613924.1	-11.37543556195	2.44116291426461	7.65659610416599e-07	0.0310413719255098	not_sig	432	890	0	0	SPRYD7-204	2285
ENST00000479656.5	-5.74256763709564	3.05832378462111	7.66077746700812e-07	0.0310583240067443	not_sig	1158	846	1	0	APTX-223	1881
ENST00000294623.8	-11.8573240565938	2.87512199209323	7.66544741886482e-07	0.0310772569255618	not_sig	1262	467	0	0	FUBP1-201	2201
ENST00000555935.2	-11.3402174924112	2.40956750046947	7.68141831236997e-07	0.0311420061220103	not_sig	675	570	0	0	CHD8-209	5458
ENST00000488325.5	-5.57598477349961	2.88581118581539	7.71727740858768e-07	0.0312873860698962	not_sig	737	1071	0	1	HLA-DOB-209	1188
ENST00000521555.6	-11.2629714196245	2.3408950311468	7.74353538219859e-07	0.0313938411465095	not_sig	539	659	0	0	NPIPB5-210	3797
ENST00000635738.1	-11.3083065420768	2.38115570002598	7.75674035457791e-07	0.0314473767455298	not_sig	642	579	0	0	CACNB4-212	7854
ENST00000470827.2	-11.3789322891742	2.44404680622394	7.76796034387954e-07	0.0314928648261564	not_sig	760	507	0	0	EMC3-203	570
ENST00000433959.5	-11.3770372056191	2.4423933411049	7.77217138332693e-07	0.0315099372222841	not_sig	716	557	0	0	VOPP1-208	2900
ENST00000236957.9	-2.69410130458679	8.1762753702769	7.86410088513068e-07	0.0318826378084968	not_sig	25633	44703	108	182	EEF1B2-201	844
ENST00000379375.5	3.04649802958541	4.25802053935141	7.86624502694737e-07	0.03189133058825	not_sig	271	322	62	69	EDN1-201	2033
ENST00000618980.1	-11.2574879244309	2.33600557675019	7.86939749628733e-07	0.0319041113294481	not_sig	562	627	0	0	AK6-205	483
ENST00000502548.5	-11.4213126934334	2.48193663657196	7.87074358182489e-07	0.0319095686294345	not_sig	759	550	0	0	RACK1-202	1090
ENST00000420218.3	-5.02674456280083	3.33443518269999	7.9065272603852e-07	0.0320546428190537	not_sig	1341	1111	2	0	PTK2B-205	3941
ENST00000476467.1	-11.2747299329478	2.35125205762878	7.91989224345066e-07	0.0321088271333977	not_sig	666	520	0	0	PSMB4-204	2067
ENST00000583108.5	-11.2824527997566	2.35824252349922	7.94377952469828e-07	0.0322056709490318	not_sig	503	719	0	0	NOL11-209	2071
ENST00000483894.5	-11.4532170676934	2.51044084037138	7.94926238755372e-07	0.0322278995716203	not_sig	828	501	0	0	FUBP1-208	605
ENST00000534488.5	-5.4937841868832	3.76594339552001	7.9647220745818e-07	0.0322905762347695	not_sig	872	2703	2	0	MRPL11-206	812
ENST00000511209.5	-11.3464872363804	2.41529239868633	7.96851171958679e-07	0.0323059402135488	not_sig	478	808	0	0	GPBP1-205	2243
ENST00000589163.5	-11.8947738480208	2.9096555943863	7.9817570810857e-07	0.0323596395581376	not_sig	424	1506	0	0	PLIN3-205	1699
ENST00000313432.5	-11.3501095654717	2.41856521650083	7.99073820977768e-07	0.0323960508500807	not_sig	430	868	0	0	ATP2A2-202	5575
ENST00000496418.5	-5.61168615651255	2.93968731754274	8.00872283129379e-07	0.0324689641026313	not_sig	953	895	1	0	ACAD11-208	3684
ENST00000644138.1	5.20197440877627	0.653614461536984	8.03560555288663e-07	0.032577952032513	not_sig	6	11	8	9	CTNNB1-230	2777
ENST00000587838.1	-11.4486057570143	2.50631323917537	8.04192464165146e-07	0.0326035708821834	not_sig	824	501	0	0	SNHG16-206	884
ENST00000568917.1	-12.243069202565	3.22869338467345	8.05188916307637e-07	0.0326439690449442	not_sig	1761	478	0	0	CNOT1-214	1317
ENST00000510025.6	-11.427715586504	2.48765960892177	8.06438755020168e-07	0.0326946400060276	not_sig	767	547	0	0	HSD17B4-215	2628
ENST00000287295.7	2.63425257169837	7.12951580725313	8.08481508671999e-07	0.0327774573245802	not_sig	2872	2464	463	428	AIFM1-201	2260
ENST00000562166.1	11.0805775998945	1.52069642697486	8.09167386366436e-07	0.0328052641780681	not_sig	0	0	22	5	AC141586.3-201	1838
ENST00000367405.4	-11.2917916052304	2.36646687885873	8.10543163087831e-07	0.0328610409179068	not_sig	624	585	0	0	ZBTB41-201	8478
ENST00000613242.4	-11.9475796074975	2.95784901756406	8.15201516052266e-07	0.033049899863791	not_sig	395	1615	0	0	E2F3-203	4094
ENST00000315467.8	4.44919252190246	5.0516510052625	8.19592836778667e-07	0.0332279327886807	not_sig	68	365	92	152	GCSH-201	1597
ENST00000614860.1	-11.2571156077716	2.33566401765439	8.21325826666929e-07	0.0332981916647306	not_sig	577	609	0	0	USPL1-203	4074
ENST00000329342.9	7.56383170953319	0.569488549349041	8.22368733935748e-07	0.0333404732112231	not_sig	0	3	10	7	MAGEA6-201	1740
ENST00000377325.1	-11.3746290136346	2.44020397862388	8.22693333561052e-07	0.0333536331292322	not_sig	759	504	0	0	ZNF165-201	2107
ENST00000581258.5	-11.2801778384558	2.35622352198774	8.24963536906949e-07	0.0334456717132815	not_sig	497	724	0	0	BPTF-214	1582
ENST00000416599.5	-11.3495537869943	2.41784200302513	8.25185684571247e-07	0.0334546780238875	not_sig	736	507	0	0	MRPS31P5-201	3494
ENST00000455781.5	-11.3562036106957	2.42400210901159	8.27935051632642e-07	0.0335661428632906	not_sig	429	875	0	0	MAPK9-208	4336
ENST00000649308.1	-11.3963898665955	2.45966610918009	8.293429170076e-07	0.0336232205413221	not_sig	738	550	0	0	MSL3-236	3903
ENST00000504061.1	-11.5480016353548	2.59577454460966	8.32414986923236e-07	0.0337477683998418	not_sig	420	1082	0	0	MTCP1-205	472
ENST00000521933.1	-12.6933862500395	3.64824190182286	8.36156695369385e-07	0.0338994647436656	not_sig	384	3037	0	0	MTDH-204	565
ENST00000503411.5	-11.4548899710476	2.51193596070582	8.3632342252775e-07	0.03390622419612	not_sig	832	498	0	0	SDAD1-205	802
ENST00000458695.6	-6.8387076106473	4.07859520011795	8.37556741301183e-07	0.0339562254058326	not_sig	3403	737	1	0	RBBP4-206	1674
ENST00000584583.1	-3.65951062247184	4.12797243218106	8.37601047446758e-07	0.0339580216655865	not_sig	1901	2390	5	4	RPL23-210	429
ENST00000513008.5	-4.82632854179306	3.70534533861846	8.46392216031942e-07	0.034314433222367	not_sig	1133	2192	3	0	FIP1L1-211	1070
ENST00000381990.6	-11.3319302180657	2.40217783258034	8.46864043437427e-07	0.0343335620490402	not_sig	676	561	0	0	GPNMB-202	2763
ENST00000427161.1	-12.1912927314118	3.18141679771738	8.47248701124904e-07	0.0343491568410058	not_sig	401	1991	0	0	AL135790.1-201	157
ENST00000569418.5	-3.85956556876563	5.05564966744162	8.48089766566917e-07	0.0343832553161559	not_sig	4465	3814	12	3	CYLD-214	3513
ENST00000556029.5	-2.75878660811611	7.02769136297934	8.48149005900894e-07	0.034385656997234	not_sig	12644	18967	70	52	TMPO-212	4242
ENST00000485050.5	-3.6456717667177	4.60835637541667	8.5209644625304e-07	0.0345456941239907	not_sig	3572	2333	5	8	QTRT2-212	3844
ENST00000466494.6	-11.3464152684469	2.41523306830565	8.52566863246425e-07	0.0345647657697365	not_sig	472	815	0	0	IDH3B-204	677
ENST00000635590.1	-4.28021216033241	3.55602040858943	8.55199322146585e-07	0.0346714909184669	not_sig	1386	1491	1	3	SMARCA2-243	1843
ENST00000450638.5	-11.7329819442879	2.76229368983068	8.57907317318654e-07	0.0347812784587329	not_sig	1103	493	0	0	TCN2-205	2159
ENST00000355460.6	-11.5108225427505	2.56206282613782	8.59483161985989e-07	0.034845166353236	not_sig	885	494	0	0	MBNL1-205	5941
ENST00000552994.5	-11.636930099618	2.67550321869708	8.60142964270358e-07	0.0348719160574488	not_sig	1005	493	0	0	ZFC3H1-212	7597
ENST00000361723.7	-3.09999086978406	5.73658664349522	8.62670856984998e-07	0.0349744018838858	not_sig	7550	5202	16	25	FAM111A-201	3592
ENST00000575984.1	-5.81361813102822	3.12343000672935	8.65280495093017e-07	0.0350802018320611	not_sig	1303	788	1	0	ZC3H7A-214	2632
ENST00000326361.7	-11.4617317378323	2.51831974082037	8.6899000460976e-07	0.0352305927668889	not_sig	456	948	0	0	ZNF639-201	6064
ENST00000502819.5	-11.3213141069124	2.39289842314836	8.71045311881431e-07	0.035313919034297	not_sig	429	842	0	0	AK6-203	743
ENST00000405675.7	-11.2795503581404	2.35572057528565	8.73085040612821e-07	0.035396613716525	not_sig	432	800	0	0	CSNK1E-205	2127
ENST00000250092.10	-11.3510303356	2.41919266776547	8.734386776553e-07	0.0354109508695012	not_sig	699	552	0	0	CD68-201	1878
ENST00000413995.1	-11.3163515459853	2.38843617302196	8.75568598426352e-07	0.0354973021174012	not_sig	476	782	0	0	MRPL32-202	730
ENST00000421249.2	-11.5221727701996	2.57224777321539	8.79179417555186e-07	0.0356436919465223	not_sig	897	492	0	0	VIRMA-202	3924
ENST00000552876.5	-11.4338063206906	2.4931011672754	8.79335861423164e-07	0.0356500344938179	not_sig	779	539	0	0	AAAS-220	2016
ENST00000527986.5	-4.90867453540987	3.20783446158523	8.80513867623581e-07	0.0356977932211952	not_sig	858	1435	1	1	WAC-AS1-201	2323
ENST00000320785.9	-11.353180239593	2.42130999847384	8.87044181151993e-07	0.0359625451922641	not_sig	424	878	0	0	KIF1C-201	7919
ENST00000396040.6	-11.8873713534003	2.90249340990026	8.87966549399299e-07	0.0359999398457464	not_sig	1274	494	0	0	ELMO1-202	1982
ENST00000613938.4	-11.363743673441	2.4306979555638	8.88739666574706e-07	0.0360312835622717	not_sig	464	841	0	0	R3HCC1L-206	1397
ENST00000520409.5	-11.5320150476228	2.58108480718238	8.90706480069724e-07	0.0361110221149867	not_sig	906	492	0	0	BNIP3L-204	739
ENST00000359462.9	-7.25322406511004	4.47424290477308	8.92245971773419e-07	0.0361734361876379	not_sig	648	5574	1	0	PCBP2-202	1814
ENST00000462259.5	-4.86990646151817	3.17284562058123	8.92362234342452e-07	0.0361781497047117	not_sig	948	1264	1	1	TARBP1-202	1650
ENST00000296555.10	-11.2378363183619	2.31856705984478	8.92978142790225e-07	0.0362031198650013	not_sig	537	639	0	0	FBXW7-203	3587
ENST00000535419.2	-5.25678869114169	3.54630462028697	8.93970438835165e-07	0.0362433495312553	not_sig	862	2146	2	0	PGRMC1-202	1762
ENST00000307114.11	-11.22747377668	2.30929144503473	8.94110767042105e-07	0.036249038717421	not_sig	632	518	0	0	GTPBP2-201	2830
ENST00000368012.3	-11.3928433397307	2.45668460891985	8.94152092853361e-07	0.036250714148461	not_sig	460	874	0	0	NECTIN4-201	3502
ENST00000467011.5	-11.3467177704133	2.415506128369	8.94177664891251e-07	0.0362517508900211	not_sig	468	820	0	0	STIM2-203	3925
ENST00000264779.6	-11.5664325901103	2.61235346698599	8.94686396060338e-07	0.0362723758690782	not_sig	416	1107	0	0	GPBP1-201	1786
ENST00000358739.4	5.44180862079653	2.3932666082109	8.95812996522618e-07	0.03631805050502	not_sig	7	32	14	31	HIST1H2AI-201	503
ENST00000596288.5	-11.3307682885416	2.40109715893125	8.96305236708951e-07	0.0363380069066543	not_sig	726	501	0	0	MCM3-205	3169
ENST00000258149.9	-3.3879159004734	5.59683740403268	8.97628715918242e-07	0.0363916634007574	not_sig	7517	4157	12	19	MDM2-202	12633
ENST00000566458.5	4.29266451443655	3.57700375518485	8.98684188952681e-07	0.0364344543885196	not_sig	45	132	56	32	RNPS1-220	2037
ENST00000398110.6	-11.7744084713365	2.80025391974715	8.98960138986307e-07	0.0364456419547829	not_sig	387	1389	0	0	TPST2-202	1968
ENST00000424443.7	-6.13580449195083	3.39241422825597	9.00894214049027e-07	0.0365240532259756	not_sig	608	2137	0	1	TSPAN3-203	1530
ENST00000262507.10	2.73825157964936	5.85317523400348	9.05455021362544e-07	0.0367089574760803	not_sig	1074	1018	201	172	COQ9-201	1677
ENST00000463836.1	-2.97350647103179	6.54988166788414	9.06279669384394e-07	0.0367423903561821	not_sig	8138	15117	27	52	RPL22L1-202	506
ENST00000583368.1	4.79243513614447	2.04768103778877	9.06495460072367e-07	0.0367511389422539	not_sig	29	17	11	25	IKZF3-216	1456
ENST00000424345.5	-11.3581231641809	2.42551323424443	9.06710922397877e-07	0.0367598742158547	not_sig	709	547	0	0	LINC01410-201	2877
ENST00000629305.2	-11.3892599352659	2.45329403643228	9.08171602828182e-07	0.0368190931218601	not_sig	738	543	0	0	GIGYF2-246	7878
ENST00000381192.9_PAR_Y	-11.7325320389407	2.76227526909936	9.08204916491062e-07	0.0368204437243806	not_sig	416	1302	0	0	CD99-205	1291
ENST00000578186.2	10.2400914378694	0.377608556497393	9.08479556751563e-07	0.0368315781898219	not_sig	0	0	5	11	HIST2H4A-201	583
ENST00000374279.3	-2.81645701094768	6.94518628186434	9.11001629384497e-07	0.0369338280585063	not_sig	14181	15436	37	78	UGCG-201	4007
ENST00000265395.6	3.23047092370584	5.05794806827274	9.1202278578643e-07	0.0369752277813534	not_sig	273	660	113	114	HIBADH-201	1990
ENST00000331555.9	-11.3616638153603	2.42884199913054	9.13230440477886e-07	0.0370241885178544	not_sig	464	839	0	0	RHEX-201	1665
ENST00000644250.1	-11.5938344840153	2.63702052195064	9.17415323045195e-07	0.0371938520268983	not_sig	414	1140	0	0	SAMHD1-214	1824
ENST00000313143.8	-11.4240034437018	2.48454644678463	9.17877674794157e-07	0.0372125966915047	not_sig	454	912	0	0	DVL3-201	5241
ENST00000369967.7	10.8416778605343	1.2052777341903	9.18010850696065e-07	0.0372179959089199	not_sig	0	0	18	5	ZGPAT-204	1890
ENST00000491718.5	-11.398398501076	2.46165087709752	9.18237037636408e-07	0.0372271659798552	not_sig	457	883	0	0	TNRC6A-207	7956
ENST00000478381.5	-4.85938521015312	3.16335965694832	9.19264516371598e-07	0.0372688220227373	not_sig	1036	1143	1	1	TIMM23B-203	2623
ENST00000263991.9	-11.7183114914464	2.74901316647375	9.19625106036657e-07	0.0372834410489382	not_sig	1091	489	0	0	EHBP1-201	5165
ENST00000550162.1	-11.2383408277286	2.31899695314525	9.2014740774202e-07	0.037304616204677	not_sig	562	610	0	0	ATP5F1B-206	863
ENST00000512098.5	-11.3554763935334	2.42315381874932	9.20781833188434e-07	0.0373303370811255	not_sig	706	548	0	0	SSBP2-215	566
ENST00000392587.6	-11.2417869886976	2.32209779627858	9.22608470978618e-07	0.0374043926304151	not_sig	506	679	0	0	WASF1-205	2675
ENST00000639841.1	-11.4078666672701	2.46987417475669	9.27694598563652e-07	0.0376105944149676	not_sig	796	493	0	0	NECAP1-220	1982
ENST00000286448.11	2.64920291527882	6.21742932836727	9.28862640654089e-07	0.0376579491773981	not_sig	1496	1330	216	265	VAMP7-202	2646
ENST00000372097.9	8.01172041799752	4.15725518569446	9.30345596029805e-07	0.0377180711542404	not_sig	0	21	96	38	GTF3C5-202	2406
ENST00000451079.1	5.67118685453388	0.0270793808577864	9.32716737050554e-07	0.0378142019535036	not_sig	4	5	5	8	PIN4P1-201	396
ENST00000306177.9	-11.2603404983631	2.33859083840047	9.3451318477542e-07	0.0378870335371651	not_sig	492	712	0	0	USP42-201	5155
ENST00000524611.2	-11.8211750147256	2.84271233682618	9.35874873642328e-07	0.0379422391272073	not_sig	386	1451	0	0	TPP1-204	2495
ENST00000307662.4	-11.2656755678822	2.3433869409757	9.38196942434111e-07	0.0380363804401637	not_sig	429	791	0	0	SYNPO-201	5374
ENST00000520526.5	-11.5029586715039	2.55500286051468	9.39428727904233e-07	0.0380863194866934	not_sig	883	488	0	0	INTS8-207	2482
ENST00000501016.2	-11.2314707102263	2.31292208585913	9.40127497354301e-07	0.0381146489977381	not_sig	528	644	0	0	AP003352.1-201	1989
ENST00000357428.5	-11.5138691384585	2.56479245416689	9.40281121782836e-07	0.0381208772393197	not_sig	892	489	0	0	USP33-201	4155
ENST00000256707.7	-11.2303565720928	2.3119207066499	9.40829398568057e-07	0.0381431054767462	not_sig	545	623	0	0	KIDINS220-201	7361
ENST00000469609.5	-11.2463570969415	2.32609945787888	9.4852017730395e-07	0.0384549050282567	not_sig	585	590	0	0	CEP85-205	2384
ENST00000402868.7	-11.3468328801474	2.41561297865378	9.50312499313311e-07	0.0385275693471602	not_sig	463	826	0	0	KMT5A-202	3140
ENST00000250405.9	-11.2578684497537	2.33644837495541	9.51062072654837e-07	0.0385579585495724	not_sig	429	784	0	0	BCL2L2-201	3605
ENST00000352133.2	4.77395538367783	1.60481568508934	9.51770358147114e-07	0.0385866738600003	not_sig	19	18	18	9	SLC37A1-201	3664
ENST00000481473.5	-11.6058686619876	2.64786318088305	9.53827935941157e-07	0.0386700921789264	not_sig	412	1156	0	0	ANAPC7-206	1836
ENST00000261700.7	2.61799088867127	8.09358258300525	9.55195198883068e-07	0.0387255237531173	not_sig	4449	6253	623	1152	RTRAF-201	7075
ENST00000549711.5	-11.5073999496381	2.55898700646088	9.56185237866136e-07	0.0387656619135689	not_sig	887	488	0	0	NAA25-205	2933
ENST00000274569.8	10.7056575638144	1.01926420989618	9.57634763750521e-07	0.0388244285919736	not_sig	0	0	16	5	PCYOX1L-201	2546
ENST00000307149.9	3.28845987747935	3.87248648450823	9.58802580694782e-07	0.0388717742265278	not_sig	176	220	58	44	COG7-201	2926
ENST00000533898.5	-4.11518756522433	4.66067238412774	9.59280799926116e-07	0.0388911621906046	not_sig	1685	4941	3	7	RCN1-207	2416
ENST00000558777.5	-11.7895396845076	2.81398520488504	9.59631063106358e-07	0.038905362560458	not_sig	384	1412	0	0	RMDN3-207	2139
ENST00000439962.1	-11.2270237772995	2.30905249504138	9.6278141309536e-07	0.0390330840497121	not_sig	433	752	0	0	EDEM3-203	2872
ENST00000644624.1	-11.3301002485959	2.40069530094068	9.62980321927283e-07	0.0390411482115759	not_sig	464	809	0	0	KDSR-212	2052
ENST00000264670.10	3.27605428738194	5.12374454072247	9.63118741580767e-07	0.0390467600211674	not_sig	325	615	146	88	NSUN2-201	3303
ENST00000400282.6	-11.2976948923985	2.37187168734506	9.6451676040692e-07	0.0391034385004174	not_sig	424	826	0	0	MIR17HG-201	931
ENST00000375110.6	-11.226678358356	2.3086485042487	9.65073716598024e-07	0.0391260186183171	not_sig	555	608	0	0	EPC1-203	3909
ENST00000435731.5	5.24963954332616	0.77979650434765	9.69973389918018e-07	0.0393246611740563	not_sig	11	6	10	8	SDHAP1-206	548
ENST00000355091.8	7.66153469932682	2.31622191425521	9.75522876700773e-07	0.0395496484672027	not_sig	0	8	32	10	GPAA1-201	2078
ENST00000620954.1	-3.47432645648869	4.33850570325741	9.78199342238013e-07	0.0396581577330135	not_sig	2266	2676	4	8	WDR89-204	2935
ENST00000636254.1	-11.2343549231211	2.31544737984256	9.8098505509652e-07	0.0397710961037231	not_sig	576	590	0	0	ARID1B-215	3848
ENST00000589737.5	-11.2576324865129	2.33619056377005	9.86625227806632e-07	0.0399997599857365	not_sig	484	719	0	0	POLR2E-206	1105
ENST00000313010.7	2.77948374628638	5.4815637322161	9.87200734243473e-07	0.0400230921676989	not_sig	839	739	126	169	PRCP-201	3090
ENST00000460683.1	-11.1966021664769	2.28192187890756	9.89371467017153e-07	0.0401110980158094	not_sig	611	516	0	0	PARP14-201	8437
ENST00000368331.5	-11.3877189106206	2.45214905284314	9.93424438131486e-07	0.0402754135707267	not_sig	415	922	0	0	GON4L-203	7823
ENST00000397356.7	4.45362861557964	1.66777096011279	9.96459397805939e-07	0.0403984569058484	not_sig	25	22	14	14	HAGH-202	2984
ENST00000556422.5	-11.2584859724657	2.33685554050152	9.98626495601472e-07	0.0404863153846749	not_sig	612	569	0	0	TMEM260-210	3864
ENST00000611517.4	10.6325967792417	0.917157389857037	9.99558093356113e-07	0.0405240842208435	not_sig	0	0	15	5	TMEM222-211	1613
ENST00000341893.7	-4.89269783239344	3.19337500450154	1.00182894331467e-06	0.0406161490198633	not_sig	1206	998	1	1	CEP97-201	8361
ENST00000418623.1	-12.4468514680399	3.41800924241253	1.00591445536961e-06	0.0407817838495949	not_sig	399	2471	0	0	RPL22P1-201	410
ENST00000569715.5	-4.05025615870426	4.14716313935674	1.00595254635537e-06	0.0407833281343393	not_sig	1541	2952	5	2	PDXDC1-216	3775
ENST00000491229.1	-12.6173740818204	3.57706170318435	1.0061343191527e-06	0.0407906975670887	not_sig	372	2872	0	0	PSMD1-212	546
ENST00000263384.11	2.54296673022737	7.37554758131017	1.00844343453374e-06	0.0408843137228671	not_sig	2679	4160	533	515	FAM32A-201	1455
ENST00000507392.5	-12.1271570820836	3.12189732680349	1.00845142687632e-06	0.0408846377484197	not_sig	1609	460	0	0	DDX46-207	3565
ENST00000299563.4	-11.5668636740919	2.61239494634241	1.01353465590194e-06	0.0410907220195765	not_sig	946	483	0	0	RNF169-201	7823
ENST00000403245.7	-11.2427201688736	2.32286132717342	1.01990626272908e-06	0.0413490397035624	not_sig	595	575	0	0	CEP162-202	5156
ENST00000440706.2	-11.3577092378839	2.42513606745321	1.02190223170164e-06	0.0414299602776478	not_sig	718	536	0	0	PLEKHA8-204	7514
ENST00000379477.5	-11.2818459536919	2.35755841330619	1.022219068567e-06	0.0414428054778433	not_sig	691	497	0	0	MTRF1-202	1948
ENST00000617874.4	7.42859569204613	2.55528297708141	1.0225637712989e-06	0.0414567804160001	not_sig	0	11	31	18	PHB-215	1908
ENST00000345084.9	-4.896508655113	3.71237622387464	1.02696092566655e-06	0.0416350498483732	not_sig	967	2420	0	3	MRPS5-202	1359
ENST00000415828.5	-6.2154290614738	3.46510239026511	1.02748658284784e-06	0.0416563610418172	not_sig	1957	708	0	1	CSTF1-202	1236
ENST00000267890.10	-11.2339366145267	2.31501536209177	1.02850990876391e-06	0.0416978487211065	not_sig	647	506	0	0	TTBK2-201	10905
ENST00000559341.5	10.1898376858355	0.268529219896936	1.03023354447689e-06	0.0417677283601819	not_sig	0	0	9	6	MAN2A2-212	623
ENST00000597700.5	10.1898376858355	0.268529219896936	1.03023354447689e-06	0.0417677283601819	not_sig	0	0	9	6	ZNF530-202	469
ENST00000261187.8	-11.259480188381	2.33773520867336	1.03417195350222e-06	0.0419273993388872	not_sig	617	564	0	0	SLC16A7-201	11777
ENST00000296603.4	-4.85760427725952	3.1424333425591	1.03874309498215e-06	0.0421127225567662	not_sig	1065	1075	0	2	LMBRD2-201	8185
ENST00000376838.5	-3.9681824153176	4.02267303971922	1.03890517186031e-06	0.0421192934775608	not_sig	1932	2076	1	6	MTOR-202	4017
ENST00000460557.1	-11.3348230808769	2.40494941796116	1.04369660724861e-06	0.0423135478510732	not_sig	416	870	0	0	DONSON-212	786
ENST00000610365.4	-11.2218182195657	2.30437382825439	1.04431037011511e-06	0.0423384310252069	not_sig	503	665	0	0	CYFIP1-203	4515
ENST00000374719.7	-5.85992185908766	3.16587140301367	1.04740402615474e-06	0.0424638540283657	not_sig	1384	769	1	0	EDA2R-202	3418
ENST00000396319.6	-2.98151001214825	5.32574157217403	1.05305911318872e-06	0.0426931225668973	not_sig	4872	4724	13	20	TAX1BP1-202	2892
ENST00000579221.5	-5.58568777382238	2.89420462322543	1.05555745474944e-06	0.042794410330452	not_sig	971	808	0	1	SLC6A4-205	1069
ENST00000333371.7	4.24393991983806	4.19397276032041	1.0570162936424e-06	0.0428535545768503	not_sig	54	223	74	59	VPS33B-201	2767
ENST00000416718.2	-11.8325122934329	2.85257032193218	1.05755338656627e-06	0.0428753293981698	not_sig	1221	482	0	0	MTCO3P12-201	547
ENST00000356198.6	-5.57831104712533	2.90981018034114	1.05852758418975e-06	0.0429148253182206	not_sig	734	1107	1	0	CENPL-202	2357
ENST00000295908.11	-11.3583946135468	2.42593543593735	1.05858864604485e-06	0.0429173008879502	not_sig	452	850	0	0	PPM1K-201	1940
ENST00000553897.5	7.05225376196758	1.36266506429517	1.05930742383742e-06	0.0429464415772167	not_sig	0	7	15	10	PRMT5-213	1857
ENST00000262367.9	-11.5218685190483	2.57230656079005	1.05945578064498e-06	0.0429524562589088	not_sig	407	1069	0	0	CREBBP-201	10803
ENST00000558607.1	3.29549990502335	3.90354128994355	1.06123886695357e-06	0.0430247461440317	not_sig	221	174	46	60	AC023906.5-201	635
ENST00000475573.5	-5.10263898994559	3.4043807124368	1.06479123352861e-06	0.043168766189717	not_sig	884	1797	2	0	NME1-206	781
ENST00000354321.11	10.5557125924601	0.807929142221494	1.06604226619735e-06	0.0432194855561728	not_sig	0	0	14	5	DUS1L-202	2151
ENST00000372459.6	10.5557125924601	0.807929142221494	1.06604226619735e-06	0.0432194855561728	not_sig	0	0	14	5	CTSA-203	1972
ENST00000304987.3	-11.3500262004179	2.41847044357655	1.06801802142475e-06	0.0432995866246021	not_sig	452	842	0	0	SIK2-201	9678
ENST00000414645.6	-5.54582956386468	2.88045253148912	1.06868260351263e-06	0.0433265301116091	not_sig	868	905	1	0	DPY19L4-201	6197
ENST00000490734.6	-12.3763771635637	3.35256988162374	1.07137991055707e-06	0.0434358843338049	not_sig	364	2372	0	0	DBNL-219	2004
ENST00000336984.6	-11.2999352202388	2.37368215531669	1.07203572413087e-06	0.0434624723277138	not_sig	666	543	0	0	AGPAT1-201	2021
ENST00000538658.5	2.980268567612	4.39735274718609	1.07328688755256e-06	0.0435131969951557	not_sig	304	375	61	83	CEP57-210	2084
ENST00000448582.6	-5.5664782898779	2.876712772424	1.07393047775948e-06	0.0435392894293249	not_sig	987	763	0	1	SINHCAF-202	3111
ENST00000518466.5	-11.8156770510209	2.83772319646984	1.07627294802692e-06	0.0436342578589076	not_sig	379	1452	0	0	GGH-203	696
ENST00000331366.9	-3.70769844451083	4.18193367298201	1.07637049595151e-06	0.0436382126468662	not_sig	1910	2572	6	3	CPNE8-201	3489
ENST00000468734.1	-11.7814407414672	2.8061968776769	1.07712989138156e-06	0.0436690000563913	not_sig	1166	480	0	0	KLHL6-202	5453
ENST00000528675.1	6.89822822315104	0.149984738699083	1.08116954577951e-06	0.0438327757249928	not_sig	1	3	8	6	SF3A3P2-201	1507
ENST00000481247.5	-11.2961432739654	2.37049886730762	1.08364473303869e-06	0.0439331247668548	not_sig	416	834	0	0	BTBD9-206	8525
ENST00000452583.5	-11.1911718989051	2.27710572611368	1.08487094430453e-06	0.0439828378239941	not_sig	613	509	0	0	KCNMB2-207	1455
ENST00000446880.5	-11.2290623794939	2.31081434511267	1.08500258371126e-06	0.043988174748822	not_sig	488	689	0	0	RUSC1-AS1-202	1836
ENST00000309755.8	-11.2582389958203	2.33662798402456	1.08590480943739e-06	0.0440247527842106	not_sig	622	557	0	0	KLHL3-201	6806
ENST00000512031.5	-11.207835670437	2.29194502919116	1.08738818190619e-06	0.0440848916708409	not_sig	536	614	0	0	UIMC1-213	2467
ENST00000300408.7	2.38862118124654	8.48373294551172	1.08823080597344e-06	0.0441190533357753	not_sig	7085	8884	1113	1107	PHB-201	1832
ENST00000613854.1	4.72481421268116	0.911892654161372	1.08980307881276e-06	0.0441827964212269	not_sig	14	12	8	11	HIST1H3A-201	411
ENST00000648977.1	-11.4037203070757	2.46616080764568	1.09056732838239e-06	0.044213780627279	not_sig	801	483	0	0	TRMT11-212	4437
ENST00000417069.6	5.5496273413033	0.0651555082181834	1.09326994421641e-06	0.0443233500784216	not_sig	5	5	8	5	ENTPD4-203	2063
ENST00000506453.1	-11.76610000539	2.79270194948029	1.09349646669946e-06	0.0443325337529296	not_sig	406	1356	0	0	GRSF1-205	925
ENST00000477231.1	7.74404938015228	0.817198981578932	1.09405817906437e-06	0.0443553066956277	not_sig	0	3	13	6	PJA1-206	887
ENST00000344257.9	7.7901741618883	0.274124567107663	1.09434545580164e-06	0.0443669534691103	not_sig	2	0	7	8	GAD1-201	1029
ENST00000646025.1	-5.03982664762399	3.34688611988067	1.0947813330381e-06	0.0443846248040308	not_sig	896	1661	2	0	ATG5-211	1888
ENST00000485161.5	-12.1096697892491	3.10582326033688	1.09924569968348e-06	0.0445656191565675	not_sig	1590	454	0	0	RABL3-207	1715
ENST00000053867.7	4.35186359876793	5.98666049840129	1.09961639027207e-06	0.0445806476944102	not_sig	376	456	354	78	GRN-201	2342
ENST00000466129.6	3.97973016342606	2.96204890476547	1.10038550876614e-06	0.0446118292963967	not_sig	70	70	18	43	RPS24-207	1104
ENST00000374176.8	-11.2538828093215	2.33276072083403	1.10238362063974e-06	0.0446928367479764	not_sig	617	559	0	0	MAPK8-203	5628
ENST00000452345.1	-11.2825192863209	2.358332336503	1.10342976101462e-06	0.0447352493710549	not_sig	464	765	0	0	SP100-211	580
ENST00000586587.1	-4.91375838891318	3.1925876956218	1.10437760152594e-06	0.0447736767210646	not_sig	1198	1010	0	2	PSMG2-207	711
ENST00000245817.4	-5.89715805692166	3.2005428683904	1.10613873279194e-06	0.0448450765048507	not_sig	621	1732	1	0	TNFSF9-201	1665
ENST00000389908.7	-11.6687410199268	2.70416828617892	1.1080528743357e-06	0.0449226796313178	not_sig	1080	442	0	0	RUBCNL-205	3956
ENST00000338034.8	8.50794946363513	5.14080292395986	1.10924222939487e-06	0.0449708984641266	not_sig	25	0	175	85	ELAC2-201	3148
ENST00000447147.5	-11.2288489852577	2.31049486560391	1.11009435382861e-06	0.0450054452929193	not_sig	650	498	0	0	LINC00426-207	1589
ENST00000332624.7	-3.49186339978757	4.77406232038443	1.11099260500502e-06	0.0450418621921135	not_sig	4015	2573	8	8	TRAK2-201	6510
ENST00000401547.6	-11.216216005766	2.29947032822479	1.11441627842109e-06	0.0451806647597478	not_sig	425	752	0	0	KMT5B-203	2666
ENST00000567461.5	5.90172995522559	1.32938964290856	1.11606878834821e-06	0.045247660817213	not_sig	4	11	5	20	BLOC1S6-214	1052
ENST00000395127.6	-4.19910104527584	3.79405282574318	1.11816892168267e-06	0.0453328044228588	not_sig	2001	1352	2	3	EIF2AK2-203	4343
ENST00000508776.5	-11.9971199000895	3.00264268171884	1.11821583510551e-06	0.0453347063868474	not_sig	1446	449	0	0	HSPA4L-204	3020
ENST00000489502.5	-12.3353623538602	3.31455137524952	1.12005475369333e-06	0.0454092598242351	not_sig	361	2297	0	0	HLA-F-229	489
ENST00000532105.1	-11.4509152770019	2.50868014632648	1.12100300196229e-06	0.0454477037055551	not_sig	405	997	0	0	HAX1-211	771
ENST00000374294.3	-11.2979492644511	2.37206560329452	1.12287451928825e-06	0.0455235787609842	not_sig	459	785	0	0	DNAJC25-GNG10-201	1448
ENST00000254101.3	-4.82916518838107	3.11696500260334	1.12556377144465e-06	0.0456326064219092	not_sig	979	1131	0	2	PRKAB2-201	5417
ENST00000444191.5	-11.6997106039684	2.73261133316331	1.12650938346285e-06	0.0456709434243509	not_sig	375	1310	0	0	HCFC1-203	3624
ENST00000230859.7	-11.5634298543387	2.60966505409318	1.13011337986165e-06	0.0458170566463511	not_sig	403	1119	0	0	TENT4A-201	5459
ENST00000416283.6	-11.3823450330505	2.44735667971247	1.13280189509735e-06	0.0459260544310369	not_sig	408	925	0	0	PHTF2-205	5198
ENST00000344357.9	-2.74430413810256	6.45867545504934	1.13665474159508e-06	0.0460822565337476	not_sig	10463	10415	31	54	OLA1-202	1656
ENST00000397523.5	-11.3230395588547	2.39445490979134	1.14220971869342e-06	0.0463074664152687	not_sig	410	866	0	0	EIF4ENIF1-205	3420
ENST00000331758.7	-11.1388423313396	2.23091611478959	1.14261870333648e-06	0.0463240474706676	not_sig	445	663	0	0	SS18L1-201	4493
ENST00000366641.3	-4.565757974206	3.41390125429626	1.14268122551566e-06	0.0463265822448558	not_sig	1069	1576	0	3	EGLN1-201	7097
ENST00000456793.1	-2.80564417800721	8.3810538046944	1.14303359396699e-06	0.0463408679666098	not_sig	33802	47396	94	222	OST4-203	561
ENST00000597073.5	-11.9751323048403	2.98303419323242	1.14339968385998e-06	0.0463557099830515	not_sig	379	1674	0	0	MYO9B-209	2087
ENST00000269829.5	-11.2979720632463	2.37189060178988	1.1435318640268e-06	0.0463610688313744	not_sig	712	487	0	0	ZNF544-201	3547
ENST00000463968.5	-5.21301544727699	3.4844392685631	1.14490369655633e-06	0.0464166856657868	not_sig	758	2128	1	1	PARP1-204	830
ENST00000420536.1	-11.2692088721821	2.34636680017751	1.14627943893532e-06	0.0464724610133158	not_sig	638	548	0	0	RPL3-204	711
ENST00000420906.6	-11.2019307498222	2.28672609822196	1.14755319200969e-06	0.0465241015104569	not_sig	513	636	0	0	NSD2-208	5109
ENST00000361040.9	-11.2654797007358	2.34305276125994	1.14825159166015e-06	0.0465524160290856	not_sig	636	547	0	0	GON4L-202	5118
ENST00000389501.8	-5.60028425971205	2.92975465422973	1.15054407490303e-06	0.0466453578847186	not_sig	709	1167	1	0	SMYD5-202	2593
ENST00000507277.1	-11.1547594394017	2.24488214590106	1.1523559590978e-06	0.0467188152937431	not_sig	581	516	0	0	UBE2B-206	644
ENST00000295899.9	-2.74980872352405	6.76304420194721	1.15350320436506e-06	0.0467653269113683	not_sig	10637	15613	37	68	THOC7-201	990
ENST00000398316.7	-5.8423411221904	3.14990194645615	1.15550756202249e-06	0.0468465875795157	not_sig	1367	760	1	0	FNDC3A-202	5714
ENST00000392556.8	-11.2053890120089	2.28980561818665	1.15827238615401e-06	0.0469586790794557	not_sig	496	659	0	0	TRAF3IP2-208	2188
ENST00000314616.10	-11.3375488509801	2.40738751525888	1.16395068131088e-06	0.0471888885217058	not_sig	408	882	0	0	SUPT6H-201	6523
ENST00000579855.5	-5.53490831949765	2.84879367158934	1.16534351713052e-06	0.0472453568715056	not_sig	694	1067	0	1	ALDH3A2-219	3583
ENST00000535997.6	10.474592827794	0.690598761422973	1.16706138158661e-06	0.0473150025322844	not_sig	0	0	13	5	CHMP1A-202	2295
ENST00000535593.5	-11.1994475627548	2.28449934537501	1.17055436385203e-06	0.047456615019289	not_sig	546	595	0	0	GOLT1B-202	813
ENST00000368356.8	3.13790052187631	3.88242152177098	1.17117230897231e-06	0.0474816677503555	not_sig	191	247	47	56	FDPS-202	1431
ENST00000359655.8	2.60906053562431	6.06897693787317	1.17126431363079e-06	0.0474853978032196	not_sig	1270	1364	179	256	SUPV3L1-201	2484
ENST00000409687.4	-11.3219167664173	2.39341658527055	1.17401592877959e-06	0.047596953784582	not_sig	449	819	0	0	SAPCD2-201	3848
ENST00000397615.6	4.26244805709036	3.36802301704956	1.17628924163193e-06	0.0476891184342416	not_sig	80	71	55	21	RNH1-205	2014
ENST00000543494.1	-11.9150540099246	2.92818275964221	1.18003817517859e-06	0.0478411076980904	not_sig	376	1591	0	0	AP003419.1-201	711
ENST00000493587.1	-11.2518011623409	2.33102405520958	1.18019992449884e-06	0.0478476653390321	not_sig	466	735	0	0	VPS13B-205	3485
ENST00000321919.13	-11.215841718469	2.29908522358872	1.18052374242063e-06	0.0478607935652171	not_sig	485	681	0	0	GLYR1-201	3772
ENST00000370544.9	-11.2931859599357	2.3678712628936	1.18085471442587e-06	0.0478742118322536	not_sig	412	836	0	0	LMO4-202	5405
ENST00000264995.7	2.58779465725894	8.08395359531625	1.18243823082583e-06	0.0479384107541409	not_sig	4139	6749	655	1097	MRPL3-201	1706
ENST00000642236.1	-11.1971167127763	2.28246736153299	1.18388929452018e-06	0.0479972397784371	not_sig	501	646	0	0	TOPBP1-210	6152
ENST00000479213.1	-11.2203636371992	2.30310189655478	1.18446202469212e-06	0.0480204594050678	not_sig	479	692	0	0	MED23-206	3173
ENST00000555568.5	-11.1476662880066	2.23860936913791	1.18481591698517e-06	0.0480348069064127	not_sig	576	516	0	0	NSFL1C-212	863
ENST00000422318.6	-4.45147857938004	3.74247920457335	1.185804842751e-06	0.0480748999348112	not_sig	1102	2296	3	1	NT5DC2-202	1795
ENST00000435882.6	-2.48346440483827	8.92637595879863	1.18739510720504e-06	0.0481393724363069	not_sig	57117	56214	210	343	RPL15-208	1063
ENST00000610495.1	-4.85332894054719	3.71183345684895	1.18835387882219e-06	0.0481782429552091	not_sig	897	2492	2	1	F8A1-201	1713
ENST00000512913.5	-3.22362987473725	5.85898236623956	1.18882157245801e-06	0.0481972041905926	not_sig	5384	9157	11	31	SUB1-211	684
ENST00000443462.6	-11.6624293123757	2.69892404350231	1.19022674029787e-06	0.0482541725051563	not_sig	371	1270	0	0	SEC31A-207	4042
ENST00000635687.1	-11.2855271324575	2.36105698334301	1.19169072868376e-06	0.048313525522297	not_sig	412	829	0	0	MIR34AHG-204	4211
ENST00000372164.7	-11.1824407689484	2.26952738112901	1.19336755714328e-06	0.0483815075017027	not_sig	425	723	0	0	TSPAN14-206	5476
ENST00000361756.7	4.25277325334852	2.17679259244857	1.1962791258843e-06	0.0484995483216015	not_sig	27	47	21	16	RNF121-201	2625
ENST00000453026.6	-11.190411850433	2.2765059374157	1.19896194438262e-06	0.0486083151491604	not_sig	525	612	0	0	AC009948.1-205	2007
ENST00000591455.5	6.39736892133306	2.60913970429039	1.20009931785267e-06	0.0486544265443831	not_sig	13	9	42	7	CYTH1-215	3286
ENST00000560307.5	-4.98246684838798	3.79049806605828	1.20169670705384e-06	0.0487191878973767	not_sig	951	2655	0	3	SNRPA1-209	433
ENST00000347302.7	10.1508217422465	0.234936013840314	1.20173496671418e-06	0.0487207390205262	not_sig	0	0	5	10	ZNF211-204	2472
ENST00000645425.1	-12.1145985525744	3.11034870703997	1.20258799808872e-06	0.0487553226185129	not_sig	1601	449	0	0	CBLB-215	3861
ENST00000502732.5	-11.1426131669731	2.2341393382892	1.20442134434196e-06	0.0488296501423119	not_sig	575	513	0	0	ABL2-204	12144
ENST00000479532.1	-4.13989569300776	3.76908746766361	1.20489659463146e-06	0.0488489177395485	not_sig	1533	1824	4	1	SF3B1-209	587
ENST00000452404.6	4.17650229450287	1.90898828584972	1.20536099777087e-06	0.0488677455716266	not_sig	25	41	13	19	NCBP2-207	1133
ENST00000640327.1	-11.1919741689878	2.27790211951425	1.20796228400875e-06	0.0489732069182827	not_sig	510	631	0	0	CUTALP-213	3531
ENST00000391973.6	3.63548110333483	3.87521346655779	1.20856036015067e-06	0.0489974541212284	not_sig	188	123	63	41	SEPT2-204	3701
ENST00000421550.1	-11.2214734433713	2.30414296936189	1.21156284149433e-06	0.0491191807198632	not_sig	417	766	0	0	CXorf57-203	2880
ENST00000517030.1	8.94541757920733	0.842606166448905	1.2117795521944e-06	0.0491279666050652	not_sig	0	1	4	16	RNU6-419P-201	63
ENST00000219473.11	2.66587971345144	6.01428226192196	1.21523653044077e-06	0.0492681194171299	not_sig	1297	1135	208	208	USP10-201	3009
ENST00000548602.5	-11.6254909438516	2.66559262320402	1.21599078171597e-06	0.0492986982723289	not_sig	370	1228	0	0	MCRS1-207	1666
ENST00000374151.7	-11.2163298023672	2.29944360157573	1.21733904448745e-06	0.0493533595416101	not_sig	583	566	0	0	TMEM273-202	1971
ENST00000400566.5	-2.82539866480549	6.66164654945088	1.21837307290738e-06	0.049395281121811	not_sig	13733	10208	36	57	SAMSN1-204	1888
ENST00000306730.7	-11.5179054760536	2.56875503580546	1.22141724824909e-06	0.0495186980785146	not_sig	400	1073	0	0	AVEN-201	1605
ENST00000555229.5	-11.1975832581306	2.28288797809503	1.22273007760115e-06	0.0495719228061056	not_sig	492	657	0	0	ACTR10-207	1517
ENST00000576862.5	-11.2279318892512	2.30987647926135	1.22350889085804e-06	0.0496034974531666	not_sig	415	774	0	0	NUP88-213	788
ENST00000531962.1	-12.0361391442367	3.03886610899274	1.22527143492881e-06	0.0496749545148838	not_sig	377	1768	0	0	AL035078.1-201	820
ENST00000253815.3	-11.6648100783629	2.70107509390767	1.22739321892521e-06	0.0497609758816661	not_sig	370	1274	0	0	UBE2D2-201	444
ENST00000335025.12	5.7935655567345	1.82570066455898	1.22984754967176e-06	0.0498604793587925	not_sig	12	9	25	6	PPIL2-201	4929
ENST00000561013.2	-11.458823231883	2.51576804982038	1.23244663467335e-06	0.0499658514629271	not_sig	400	1011	0	0	HOMEZ-203	3337
ENST00000481861.1	-11.1911223461345	2.27705088106765	1.23766248690373e-06	0.050177312544051	not_sig	624	496	0	0	PRMT2-211	1301
ENST00000463620.1	-11.2351044131007	2.31603520892856	1.2411530881997e-06	0.0503188285017923	not_sig	664	487	0	0	BRD8-216	764
ENST00000404735.1	-2.72290828136106	9.0088778920191	1.24199195531901e-06	0.0503528378525432	not_sig	42199	84184	185	324	RPS27A-203	796
ENST00000461271.5	-5.54680585324209	2.85901277512798	1.24283458158068e-06	0.0503869996064438	not_sig	975	751	0	1	RAD51C-205	726
ENST00000310850.8	-5.56189281816621	2.89513739514967	1.24756164980694e-06	0.050578644406473	not_sig	716	1106	1	0	DTD2-201	2717
ENST00000409264.6	-11.2901425846995	2.36492130656496	1.24924225045568e-06	0.0506467793179743	not_sig	711	481	0	0	PPIL3-203	725
ENST00000548909.5	-11.2901425846995	2.36492130656496	1.24924225045568e-06	0.0506467793179743	not_sig	711	481	0	0	ERGIC2-206	645
ENST00000584027.8	-11.1324576284942	2.22527671099627	1.2492860086229e-06	0.0506485533615897	not_sig	438	666	0	0	NBPF9-202	5034
ENST00000544675.1	-11.1238585170312	2.21757144818268	1.25003634330795e-06	0.050678973430391	not_sig	556	520	0	0	NDUFA9-208	857
ENST00000422400.6	-11.2554453390262	2.33409001726691	1.25940449886054e-06	0.0510587771928039	not_sig	681	485	0	0	VNN2-204	1873
ENST00000474315.5	2.77555710163095	5.16696240440539	1.26090414198265e-06	0.0511195757242605	not_sig	522	782	108	129	IDH3B-206	1279
ENST00000643348.1	-11.3530647483769	2.42094419923901	1.26297839479167e-06	0.0512036700816441	not_sig	766	475	0	0	VPS13A-214	9965
ENST00000360822.7	-11.6648168505572	2.7010534176513	1.26472590711157e-06	0.0512745177261173	not_sig	398	1241	0	0	CDK5RAP2-203	5551
ENST00000649952.1	-11.1919483258685	2.27789245653016	1.2651477094375e-06	0.0512916184360151	not_sig	493	651	0	0	DIAPH3-210	1338
ENST00000350082.9	-11.2150504514009	2.29830444848607	1.26561909960712e-06	0.051310729536272	not_sig	588	559	0	0	ICK-201	6116
ENST00000495075.5	-11.2214896547244	2.30401076552684	1.26718343469494e-06	0.0513741508094022	not_sig	597	554	0	0	MRPS22-212	1547
ENST00000454407.5	-11.0949292373136	2.19204058827906	1.2690287281149e-06	0.0514489626952344	not_sig	526	532	0	0	ZNF761-203	3967
ENST00000361689.6	-11.7846710860482	2.80909416141092	1.269062679102e-06	0.0514503391361533	not_sig	1206	437	0	0	MACF1-203	17538
ENST00000550053.5	-11.4557280241753	2.51299666458344	1.27539997589576e-06	0.0517072658227661	not_sig	399	1009	0	0	WASHC4-208	5819
ENST00000293618.12	-5.46680239288805	2.78770105880278	1.27879637881102e-06	0.0518449627897563	not_sig	660	1020	0	1	LARP4-201	6296
ENST00000447998.6	-4.13611525846682	4.21297745432843	1.27996998833591e-06	0.0518925432671145	not_sig	2926	1570	4	3	DCTN4-203	4208
ENST00000311277.8	-11.1801395431144	2.26742022426653	1.28025828711482e-06	0.0519042314762092	not_sig	504	628	0	0	MAP9-201	7333
ENST00000288014.6	10.388659497122	0.563990356928165	1.28132942736764e-06	0.051947657644339	not_sig	0	0	12	5	THTPA-201	2860
ENST00000405807.9	10.388659497122	0.563990356928165	1.28132942736764e-06	0.051947657644339	not_sig	0	0	12	5	COL4A3BP-204	2830
ENST00000371470.7	-2.72513132413942	6.04487275769501	1.28517833545482e-06	0.0521037000760091	not_sig	6605	9212	26	38	MAGOH-202	756
ENST00000568065.5	-11.5164707131601	2.56746992375804	1.28562108022915e-06	0.0521216498346501	not_sig	397	1075	0	0	XPO6-213	942
ENST00000557016.5	-2.57895551108824	7.4072348612871	1.28772871252337e-06	0.0522070974631223	not_sig	19085	20908	67	115	ERH-203	1124
ENST00000296873.11	5.03769769081367	2.91213221944286	1.28840793812245e-06	0.0522346346273605	not_sig	34	34	46	12	SEPT8-201	4394
ENST00000356260.9	-3.11779331786899	5.56983163112876	1.28974347678241e-06	0.0522887800357125	not_sig	5596	5948	23	12	SDAD1-201	3017
ENST00000298832.13	-11.4563161519516	2.51318846377379	1.29132833699282e-06	0.0523530334383631	not_sig	857	470	0	0	TTLL5-202	4683
ENST00000446801.6	-2.7456493391156	5.77313012288552	1.29413259709641e-06	0.0524667237514826	not_sig	6334	6604	23	29	ZWILCH-202	3256
ENST00000460600.1	-3.64246971772803	4.58710658777487	1.29582268801021e-06	0.05253524341731	not_sig	3293	2566	3	10	PNISR-203	2178
ENST00000258383.3	2.69364945202173	6.81707410909199	1.2960847634316e-06	0.0525458684790441	not_sig	1647	2610	269	470	MRPL44-201	1748
ENST00000646146.1	-11.2236554257304	2.30592870946603	1.3055007145813e-06	0.052927609970555	not_sig	602	550	0	0	GRAMD1B-218	7596
ENST00000302078.9	-3.39459085443183	6.01201445200386	1.30620696103577e-06	0.0529562426143123	not_sig	9642	6078	11	31	PLRG1-201	1673
ENST00000476458.1	-11.217375119725	2.30045776589506	1.30683621889127e-06	0.0529817539862899	not_sig	470	700	0	0	CARMIL1-203	1291
ENST00000528584.5	-11.2516658871307	2.33077639230104	1.30952374221378e-06	0.0530907115568311	not_sig	634	537	0	0	HERC2P9-203	2947
ENST00000329627.11	-11.1248185342216	2.21853009383086	1.31214120350379e-06	0.0531968286724505	not_sig	431	668	0	0	PEX26-201	18445
ENST00000312960.3	-4.26525688104674	3.86875189264315	1.31379883900175e-06	0.0532640325308089	not_sig	1152	2566	3	2	SIAH2-201	2517
ENST00000412285.6	-11.1791942332205	2.26656873935938	1.31558865482398e-06	0.0533365952438737	not_sig	522	606	0	0	CDC14B-204	5271
ENST00000427383.6	5.1439371609488	2.05326857478234	1.31698709450737e-06	0.0533932907855178	not_sig	27	9	16	20	CHEK1-202	1670
ENST00000568583.5	-4.01151284083974	3.62552704473544	1.31907271682887e-06	0.0534778460856759	not_sig	1274	1757	2	3	TRAPPC2L-214	801
ENST00000431138.5	-2.96008767941119	5.17829002353488	1.31910673385407e-06	0.0534792252039117	not_sig	3643	5120	13	17	DBF4-204	2342
ENST00000454465.2	-11.1748038807801	2.26268295012262	1.32261788561281e-06	0.0536215743185145	not_sig	518	607	0	0	AC083899.1-201	3795
ENST00000405159.7	3.03116502666994	4.56322251224307	1.32388317479867e-06	0.0536728716726876	not_sig	403	320	80	80	FAM104A-202	2865
ENST00000472052.1	-4.85854956237068	3.16266879238993	1.32571730896777e-06	0.0537472311401712	not_sig	866	1342	1	1	ACAT2-203	1641
ENST00000490113.1	-11.41182598933	2.47371173388836	1.32589714590282e-06	0.0537545220891921	not_sig	397	967	0	0	RFK-206	2386
ENST00000507736.1	-11.1735397109643	2.26156800895446	1.32613704328737e-06	0.0537642480089566	not_sig	512	613	0	0	TMEM161B-AS1-208	630
ENST00000450241.6	-5.57806828948137	2.88691880080504	1.32752038013832e-06	0.0538203312515678	not_sig	1022	737	0	1	ZNF780A-203	7500
ENST00000562264.5	-11.6576006211632	2.69453997031854	1.33105306112882e-06	0.0539635532042845	not_sig	395	1236	0	0	PCBP2-226	1145
ENST00000477727.5	-11.274260647974	2.35084197708519	1.33154519415583e-06	0.0539835052614657	not_sig	658	529	0	0	WDR12-207	362
ENST00000360380.7	-11.3560892473338	2.42363816450222	1.33422461937703e-06	0.0540921345187836	not_sig	771	472	0	0	STIL-202	5225
ENST00000526627.1	4.01342594227591	2.14500072024795	1.33660258821163e-06	0.054188542131276	not_sig	35	49	19	17	SMIM3-201	2332
ENST00000552067.5	-11.1987225956956	2.2839116772615	1.33735867566376e-06	0.05421919542876	not_sig	475	678	0	0	CD63-212	621
ENST00000415002.7	3.25023175653644	4.23165004847367	1.33952614112933e-06	0.0543070688136654	not_sig	273	234	46	87	CD59-203	1143
ENST00000368289.6	-11.2065496647153	2.29076531316393	1.34301378864845e-06	0.0544484650193856	not_sig	586	554	0	0	ECHDC1-202	909
ENST00000513427.1	-11.2414571206445	2.32166840656395	1.34467864431434e-06	0.0545159615977919	not_sig	673	482	0	0	PRRC1-206	837
ENST00000337673.6	3.65360642573114	3.85083824426696	1.34541809494889e-06	0.0545459404054179	not_sig	87	232	51	53	ZNF394-201	2179
ENST00000436656.5	-4.03817866239116	3.66315817524752	1.34919601153385e-06	0.0546991046996052	not_sig	1295	1824	3	2	GAS5-214	822
ENST00000420155.5	-11.6003969880838	2.64295120712976	1.35113180701266e-06	0.0547775857199074	not_sig	394	1171	0	0	KANSL3-204	5028
ENST00000476522.5	-3.35611417298041	4.57412537820487	1.35710856939639e-06	0.0550198956204684	not_sig	2909	2854	9	6	PRRC2C-208	1931
ENST00000485841.5	-5.01367406857472	3.88001123347034	1.36064732273787e-06	0.0551633637584386	not_sig	2368	1234	3	0	SRSF10-213	3957
ENST00000418700.5	-11.1729389849771	2.26094537245965	1.36100421893247e-06	0.05517783304396	not_sig	616	490	0	0	LZTFL1-203	2014
ENST00000467810.1	-11.2270383508061	2.30892204820848	1.36266409973488e-06	0.0552451279314516	not_sig	613	540	0	0	TPR-203	581
ENST00000369109.7	-11.5169043512097	2.56786240385103	1.36375287096315e-06	0.055289268894588	not_sig	394	1079	0	0	APH1A-203	1713
ENST00000557491.1	-5.49496220878753	2.81296932715452	1.36509598897574e-06	0.0553437215850545	not_sig	860	820	0	1	ZC3H14-221	2724
ENST00000360830.9	-11.2620439163306	2.34013939638445	1.36750832145151e-06	0.0554415223682869	not_sig	450	763	0	0	RPS24-201	537
ENST00000216489.7	2.97098351334428	4.79819444683382	1.36881849581439e-06	0.0554946394573069	not_sig	462	422	70	120	ALKBH1-201	2594
ENST00000467337.6	-5.50128538383861	2.81840824990561	1.36946947619803e-06	0.0555210315040206	not_sig	639	1088	0	1	GOSR1-205	1011
ENST00000467789.5	-3.2466440225165	4.70650751066688	1.37023688049284e-06	0.0555521436089408	not_sig	3357	2911	7	11	SSR3-205	1039
ENST00000330423.7	4.87117223703821	3.0109662691241	1.37134988686683e-06	0.0555972671133549	not_sig	21	63	44	18	TUBA8-202	2018
ENST00000532129.1	-11.5454174844973	2.59347858773658	1.37234740216946e-06	0.0556377083787544	not_sig	393	1111	0	0	ALKBH3-208	725
ENST00000357988.9	-11.2198839044015	2.30257812474496	1.37648438773113e-06	0.0558054300473955	not_sig	606	542	0	0	PHF8-204	6024
ENST00000492773.6	-11.0953831832781	2.19252005369149	1.37950886722464e-06	0.0559280484950212	not_sig	438	636	0	0	EIF2B5-213	2254
ENST00000634609.1	-11.69964707299	2.73211323531422	1.38060850790857e-06	0.0559726301276293	not_sig	1092	465	0	0	QARS-232	553
ENST00000564978.5	-11.1711659483991	2.25946576389689	1.38214263038215e-06	0.0560348265209532	not_sig	512	611	0	0	NFATC2IP-203	2350
ENST00000433961.5	-11.2598586595071	2.33804613487283	1.38307022711962e-06	0.0560724331478837	not_sig	647	529	0	0	TRIM5-206	2759
ENST00000649227.1	-11.1783811983468	2.26587369389965	1.38315599766028e-06	0.0560759104571432	not_sig	490	643	0	0	ADAM17-212	3488
ENST00000377392.9	-5.46323752923284	2.78472408771714	1.38767746965372e-06	0.056259219974701	not_sig	738	924	0	1	CBWD5-204	2863
ENST00000374431.7	-5.4740413018467	2.79432115849735	1.38842843068014e-06	0.0562896654366343	not_sig	819	842	0	1	LPAR1-203	3637
ENST00000526711.5	-11.0614601513449	2.16255727698745	1.38963471793547e-06	0.05633857073454	not_sig	473	568	0	0	ILK-207	1594
ENST00000431028.5	-11.1298516406385	2.22298431904616	1.39079356452645e-06	0.0563855526930313	not_sig	426	678	0	0	GTF3C2-205	592
ENST00000409909.7	-4.87932457186617	3.20097862844853	1.39146028799759e-06	0.0564125829959984	not_sig	954	1305	2	0	LSM5-204	740
ENST00000506536.5	-11.0814523453508	2.1801478660409	1.39723021197571e-06	0.0566465072539193	not_sig	522	526	0	0	TMEM161B-205	2328
ENST00000298510.3	-2.35916803158027	9.60566140848889	1.39911187116896e-06	0.056722793480932	not_sig	93139	85485	432	510	PRDX3-201	1591
ENST00000416837.1	-11.0588097600767	2.16022594220194	1.40018306867403e-06	0.0567662219701824	not_sig	467	573	0	0	RLN2-202	733
ENST00000417641.6	-11.1920360254772	2.27785051010188	1.40042383615565e-06	0.0567759831654224	not_sig	634	485	0	0	VRK2-203	2381
ENST00000400259.5	-11.1821394918146	2.26908683956005	1.40083863605071e-06	0.056792799982768	not_sig	626	486	0	0	CDC42-203	2274
ENST00000480447.5	-11.1710080487334	2.25933542939079	1.40229410700499e-06	0.0568518076861964	not_sig	500	625	0	0	NOP56-212	651
ENST00000567740.5	8.48765359425908	0.115397976109505	1.40387988086687e-06	0.0569160981301045	not_sig	0	1	8	6	BLOC1S6-216	1051
ENST00000339664.6	-11.1552159599438	2.2452675250202	1.40462927752286e-06	0.0569464801693318	not_sig	600	494	0	0	ZNF189-202	3021
ENST00000517374.5	-11.2057875369743	2.29023839582232	1.41348941620763e-06	0.0573056879118896	not_sig	408	763	0	0	ADAM19-202	1847
ENST00000440411.7	-12.7057196512973	3.65931893073784	1.415433311469e-06	0.0573844973135762	not_sig	2631	418	0	0	PAN2-203	4576
ENST00000326912.8	-5.0049702765047	3.29498027872558	1.41562132162694e-06	0.0573921196213992	not_sig	780	1696	1	1	NDUFAF3-201	705
ENST00000407911.2	-7.64778079985732	4.81265100991144	1.4164625693186e-06	0.0574262254853147	not_sig	6310	661	0	1	BUB3-204	895
ENST00000478737.5	-12.2399378109755	3.22629991115567	1.41726589136516e-06	0.0574587937677261	not_sig	376	2105	0	0	SCAMP3-206	649
ENST00000371621.4	-4.24147542106743	3.55151432712766	1.4172886919168e-06	0.057459718147691	not_sig	1265	1614	3	1	PTPN1-201	4008
ENST00000378106.9	3.6416969894039	3.50802057630564	1.41902099479354e-06	0.0575299491709197	not_sig	130	116	26	59	NDUFAF5-202	5529
ENST00000447944.6	2.41411197038708	7.28743111488124	1.4198492658439e-06	0.0575635289358432	not_sig	3171	3689	448	532	PNPT1-205	4411
ENST00000374452.9	-11.1981651104677	2.28327758781906	1.42131991700651e-06	0.0576231520752778	not_sig	641	482	0	0	SRSF10-205	1194
ENST00000418476.2	4.73171392539597	2.6453236920063	1.42306008154602e-06	0.0576937018260389	not_sig	33	38	37	12	UNC45A-202	3252
ENST00000399793.6	-11.089110278984	2.18698245921148	1.42356755526601e-06	0.0577142758255944	not_sig	438	631	0	0	RETREG1-202	3145
ENST00000271640.9	-11.0615703281787	2.16263344903769	1.42379809340395e-06	0.057723622302783	not_sig	496	541	0	0	SETDB1-201	4437
ENST00000526755.5	-11.2451107983759	2.32495145761489	1.4263189666209e-06	0.0578258235447444	not_sig	635	530	0	0	FNTA-205	4676
ENST00000491511.6	-11.0617980140248	2.16283329415341	1.42726398533679e-06	0.057864136493524	not_sig	497	540	0	0	NXPE3-205	8074
ENST00000280749.5	-11.5867914779872	2.63070017203597	1.42786646052e-06	0.0578885620424017	not_sig	392	1158	0	0	C12orf45-201	459
ENST00000346299.9	-11.1683394943557	2.25697799278592	1.42802500247911e-06	0.057894989650508	not_sig	493	631	0	0	MTMR2-201	4681
ENST00000371139.8	3.71231806893259	3.03447890884757	1.42816053168629e-06	0.0579004842756257	not_sig	100	72	26	36	SH2D1A-202	2450
ENST00000323456.9	-12.9342201508607	3.87446012484249	1.42875795818955e-06	0.0579247051409207	not_sig	3140	422	0	0	MTMR4-201	5839
ENST00000617047.1	-11.2316023412667	2.3131450471451	1.42903695259456e-06	0.0579360161320888	not_sig	405	789	0	0	RBM15-204	3284
ENST00000496559.6	-11.2438892825133	2.32401106002614	1.42947571113893e-06	0.0579538042809945	not_sig	449	748	0	0	LRIG1-207	4129
ENST00000229769.2	-11.2126113269229	2.29624204755105	1.43336453866116e-06	0.0581114651264006	not_sig	458	710	0	0	FANCE-201	2554
ENST00000503293.5	-5.71725579714061	3.01146557809656	1.43410600166036e-06	0.0581415255193143	not_sig	1236	680	0	1	FBXO8-202	1546
ENST00000441692.5	-11.0939261836692	2.19113793014904	1.43474444350604e-06	0.0581674092286219	not_sig	544	510	0	0	THOC2-208	4364
ENST00000471486.5	-12.7135033619266	3.66662179582204	1.43734616688769e-06	0.0582728882979606	not_sig	2648	417	0	0	EIF3I-203	825
ENST00000518898.6	-11.4388136705504	2.49785973202601	1.43903740569317e-06	0.0583414545016124	not_sig	392	1000	0	0	GTF2H2-206	1569
ENST00000480171.7	-11.0586404602696	2.16008773350859	1.43978225194289e-06	0.0583716520582687	not_sig	455	587	0	0	PKP4-210	2772
ENST00000317357.9	-11.1653213566306	2.25430813238153	1.44230811476706e-06	0.058474055588886	not_sig	490	632	0	0	SOBP-201	5245
ENST00000451998.1	7.74121598006955	0.136900044710383	1.44929597500447e-06	0.058757357418631	not_sig	1	1	9	5	TTC38-205	582
ENST00000303127.11	3.87414474824797	6.93966459069701	1.45310127864249e-06	0.0589116320387238	not_sig	551	1715	587	241	LMAN2-201	1800
ENST00000367998.5	-11.1314256522588	2.22437994788453	1.45343914780623e-06	0.0589253299303603	not_sig	422	684	0	0	B4GALT3-202	1871
ENST00000261192.11	-2.69720330930576	7.23618174732982	1.45772632990437e-06	0.0590991408669828	not_sig	18581	17064	52	99	BCAT1-201	9674
ENST00000392531.3	-4.76384200948794	4.01234165513003	1.46039830792255e-06	0.0592074681997961	not_sig	960	3284	2	2	CRIP1-202	485
ENST00000378937.7	-11.5969534503661	2.63988406607053	1.46088108795721e-06	0.0592270410679611	not_sig	361	1206	0	0	NUDT5-202	919
ENST00000533012.1	-5.46766065390751	2.7885949606841	1.46165224477366e-06	0.0592583053076139	not_sig	819	834	0	1	TRAPPC4-211	817
ENST00000646492.1	-11.2819547967203	2.3576308672925	1.46212540446216e-06	0.0592774881477048	not_sig	714	470	0	0	PTPN2-221	1930
ENST00000420455.5	-11.0499629575362	2.15241657449376	1.46289864353478e-06	0.0593088368061872	not_sig	479	552	0	0	TMEM50B-201	3062
ENST00000395958.5	-2.46626394918252	8.03384877255605	1.46313249053647e-06	0.0593183174313295	not_sig	29832	31180	117	183	YWHAZ-207	3066
ENST00000618160.4	-11.1569742657576	2.24690548039961	1.46538990313061e-06	0.0594098374527214	not_sig	507	605	0	0	GTF2H3-214	3252
ENST00000310898.5	-11.1568946268524	2.24683982538568	1.47262950026352e-06	0.0597033451996838	not_sig	501	612	0	0	ZNF621-201	2404
ENST00000296214.9	2.56383015420843	6.94720613059613	1.47365176617203e-06	0.0597447899041465	not_sig	2287	2683	298	499	MEAF6-201	1525
ENST00000507152.5	3.67901297534848	2.7707689348431	1.47485004506466e-06	0.0597933705270115	not_sig	79	71	25	27	APELA-202	2602
ENST00000476635.5	-11.0636837623335	2.16454003206435	1.47531140680445e-06	0.0598120750546662	not_sig	449	598	0	0	PRKCI-202	3650
ENST00000455357.5	-11.2004066932793	2.28531420926754	1.47690317780461e-06	0.0598766086345545	not_sig	590	544	0	0	AC010149.1-201	571
ENST00000322166.9	-4.8429401270171	3.14863365637928	1.47754092690833e-06	0.0599024642587176	not_sig	858	1326	1	1	NOP2-201	2683
ENST00000643085.1	-11.2304766618753	2.31210141694323	1.48094386193167e-06	0.0600404260504337	not_sig	450	735	0	0	RPS6KA3-208	4064
ENST00000592267.1	-11.604892333595	2.64700620865964	1.48201886597312e-06	0.0600840088642822	not_sig	389	1182	0	0	MAP3K14-204	3152
ENST00000455667.7	-11.0518315634214	2.15408195503436	1.48309891953229e-06	0.0601277963956781	not_sig	459	577	0	0	PCBP2-206	2741
ENST00000275820.3	-4.81216375226203	3.12096618673527	1.48416328098312e-06	0.0601709477376175	not_sig	884	1246	1	1	NOM1-201	6077
ENST00000614697.4	-11.1189458325843	2.21334966852673	1.48480491116817e-06	0.0601969607085801	not_sig	421	675	0	0	ZBTB14-207	3341
ENST00000393623.6	8.39548343677627	3.66183408487624	1.48715829655407e-06	0.0602923716588953	not_sig	10	0	78	18	KEAP1-202	2648
ENST00000580322.5	-11.0695769804615	2.16967224862769	1.48825091136448e-06	0.0603366684485388	not_sig	520	519	0	0	SAP30BP-212	1558
ENST00000494785.5	-11.8175647645149	2.8389478667746	1.48854143061176e-06	0.0603484466798619	not_sig	1250	428	0	0	MKLN1-209	2386
ENST00000399466.6	-11.050081736332	2.15254159385758	1.49041170945948e-06	0.0604242715249062	not_sig	457	578	0	0	NOP2-203	2701
ENST00000382850.8	-11.4137632144373	2.4754504364207	1.49145348836088e-06	0.0604665073251267	not_sig	391	976	0	0	NEDD4L-204	8251
ENST00000522944.5	-11.1204185049706	2.2145129350604	1.49547809761469e-06	0.0606296730334946	not_sig	574	496	0	0	PBK-203	1499
ENST00000266544.9	2.42521290802097	8.51804731219417	1.4955257647285e-06	0.060631605553623	not_sig	8188	7626	945	1369	NDUFA9-201	8363
ENST00000558562.1	-11.9347890017324	2.94619676815044	1.49678372401202e-06	0.0606826057388954	not_sig	365	1632	0	0	TMED3-205	938
ENST00000442039.2	4.1448624113678	4.14960136263096	1.497312019238e-06	0.060704023883947	not_sig	55	232	62	68	C16orf91-201	978
ENST00000475700.1	-11.0579484184637	2.15943906790502	1.49765478312703e-06	0.0607179202175361	not_sig	497	537	0	0	DDX20-202	4332
ENST00000544292.5	-11.1957430402106	2.28117922825342	1.50956389621915e-06	0.0612007394805166	not_sig	590	540	0	0	PARD3-212	2475
ENST00000181839.9	-11.1442810310509	2.2357570815816	1.51010004344503e-06	0.0612224759613485	not_sig	414	704	0	0	CDK13-201	10135
ENST00000397997.6	-11.2209826385938	2.30354351620484	1.51800625917595e-06	0.0615430097595115	not_sig	617	530	0	0	FRS2-201	6550
ENST00000255977.6	-3.03421774862935	4.93784994295235	1.52099826907536e-06	0.0616643118248532	not_sig	3176	4236	12	12	MKRN1-201	3151
ENST00000439590.6	-3.12625884666956	7.74824664182591	1.5218971103985e-06	0.0617007526497759	not_sig	13597	41586	70	94	RPL38-202	431
ENST00000454659.1	-5.76926714868821	3.08370211890677	1.52687229528219e-06	0.0619024565953305	not_sig	626	1516	1	0	PRCC-202	1084
ENST00000508448.5	5.24315382910672	0.0684929378972209	1.52848703182431e-06	0.0619679212442211	not_sig	8	4	5	8	TMEM33-205	867
ENST00000470417.1	-4.86887037477949	3.17201579062578	1.52931667217464e-06	0.0620015565233045	not_sig	799	1438	1	1	RALB-207	1931
ENST00000521348.5	-11.5334365602406	2.58233114529275	1.53240333666442e-06	0.0621266960750489	not_sig	937	457	0	0	VDAC3-207	784
ENST00000361441.4	-2.87617604826361	8.27293152477945	1.53263081397598e-06	0.0621359184602143	not_sig	42388	31421	168	100	APOBEC3C-201	2818
ENST00000396224.1	-11.2680241907152	2.34524794469119	1.53450312524921e-06	0.0622118257038534	not_sig	705	468	0	0	MAGED2-207	2026
ENST00000434391.6	-11.2090994110239	2.29301144390608	1.53749597771597e-06	0.0623331619285609	not_sig	604	535	0	0	DHDDS-209	3338
ENST00000551804.5	-11.2206656732653	2.3032131956344	1.54031834061007e-06	0.0624475861650135	not_sig	666	472	0	0	PFKM-225	2797
ENST00000360190.8	-11.1041667686924	2.20016417925264	1.54801026231451e-06	0.0627594320547547	not_sig	562	497	0	0	CDK5RAP2-202	5985
ENST00000366783.7	6.62892903290981	0.949618157189073	1.5500157729686e-06	0.0628407394676931	not_sig	6	1	14	6	PSEN2-202	2306
ENST00000439577.1	-11.7065388484745	2.73880241274026	1.55036898270179e-06	0.062855059296696	not_sig	360	1336	0	0	AC004824.1-201	311
ENST00000322128.4	-11.1685754612293	2.25713630775525	1.55412883606819e-06	0.0630074912718768	not_sig	556	557	0	0	TSPYL5-201	4491
ENST00000395347.1	-11.0473170715511	2.15007452425368	1.55927516228377e-06	0.0632161336293087	not_sig	490	537	0	0	SLC16A9-201	3646
ENST00000475611.1	-11.1970787460401	2.2823076886579	1.56035752833066e-06	0.0632600149135818	not_sig	647	474	0	0	WDR12-205	478
ENST00000614624.4	-4.87895737216799	3.16110767139005	1.56340228544055e-06	0.0633834554563308	not_sig	822	1395	0	2	EIF3K-214	780
ENST00000644728.1	-11.4489231204086	2.50691448885015	1.56911560554161e-06	0.0636150848798681	not_sig	388	1015	0	0	AP3D1-215	4015
ENST00000495843.1	-11.2345472100464	2.31572216983088	1.56920002972162e-06	0.0636185076049738	not_sig	442	748	0	0	RPS27A-210	1159
ENST00000368564.6	-5.46883414235212	2.789581080827	1.57926153418992e-06	0.0640264211191277	not_sig	838	813	0	1	KPNA5-202	11311
ENST00000553365.5	-11.323693196634	2.39505806165378	1.58036078018212e-06	0.0640709867501435	not_sig	391	889	0	0	TEP1-203	2967
ENST00000566586.5	-11.1596164319388	2.24914752038103	1.58244306508681e-06	0.0641554067447494	not_sig	615	480	0	0	MGA-207	14439
ENST00000486515.1	-11.5893948621988	2.63305041521207	1.58416139899172e-06	0.0642250714379225	not_sig	386	1168	0	0	UBR4-214	536
ENST00000591601.5	-11.8916943729417	2.90690157481651	1.59192601450237e-06	0.064539864479955	not_sig	361	1576	0	0	MKNK2-213	3582
ENST00000511817.1	-3.7704947637059	3.85820892238278	1.59210707671632e-06	0.064547205104233	not_sig	1562	1989	2	5	XRCC4-205	1636
ENST00000373525.9	-11.0478621761393	2.15054738310323	1.59795230071152e-06	0.0647841821754464	not_sig	498	528	0	0	ATG16L1-202	2767
ENST00000480358.6	-11.0628320177356	2.16380330954492	1.59811511150982e-06	0.0647907828508311	not_sig	434	615	0	0	SFXN2-203	2315
ENST00000645567.1	-11.4747150649577	2.52965448602748	1.59945047895581e-06	0.0648449213178263	not_sig	885	456	0	0	FAM208B-213	8732
ENST00000357081.7	-11.4000677404117	2.46287391838195	1.6024279770418e-06	0.0649656350452288	not_sig	820	457	0	0	AGTPBP1-202	4393
ENST00000370012.1	-4.89183284141855	3.19271334423859	1.60333065247302e-06	0.0650022313125613	not_sig	789	1488	1	1	PPRC1-202	2163
ENST00000639523.1	-11.1846436533841	2.27144834671704	1.6043843084141e-06	0.0650449486317243	not_sig	458	686	0	0	MED17-219	2137
ENST00000560640.1	4.84800914037581	0.540886908029904	1.60534195511624e-06	0.0650837735443224	not_sig	9	11	5	11	OIP5-202	485
ENST00000257190.9	-3.43630321884638	4.19708594895099	1.60733239558959e-06	0.0651644699819931	not_sig	2129	2307	5	6	RNF138-201	2071
ENST00000495198.6	-11.4575372061174	2.51463012424866	1.60875626048476e-06	0.0652221963125731	not_sig	387	1025	0	0	SREK1IP1-201	816
ENST00000344641.7	3.24730697542035	4.89529556379034	1.60972802704122e-06	0.065261593672305	not_sig	495	287	78	129	MRRF-202	9826
ENST00000539854.1	-3.89125935983795	4.30324463605349	1.61314713340259e-06	0.0654002110824077	not_sig	1625	3400	2	7	TRMT112-205	659
ENST00000419433.1	-11.1032061948408	2.19944880373597	1.61499375054991e-06	0.0654750766347943	not_sig	417	667	0	0	STK36-204	2093
ENST00000409257.9	-4.54825496995231	3.4334934531187	1.61583119908719e-06	0.0655090284733928	not_sig	1509	1092	2	1	AFMID-202	1730
ENST00000555914.5	-2.64325148409754	6.29161172628159	1.61717058182266e-06	0.0655633297282542	not_sig	8902	9560	32	48	HNRNPC-222	1658
ENST00000568351.1	-11.1437723804996	2.23523284656191	1.62156790544018e-06	0.0657416060223557	not_sig	496	607	0	0	ZNRF1-207	964
ENST00000639815.1	-11.586402362651	2.63038828841833	1.62700964820278e-06	0.0659622251574373	not_sig	356	1200	0	0	EGR2-206	1075
ENST00000313334.12	2.73176419346859	5.92180481766773	1.62816616651225e-06	0.0660091127227394	not_sig	1173	1021	150	250	BTF3L4-201	4703
ENST00000558823.1	-11.229775103644	2.31153307884573	1.63135341610709e-06	0.0661383301958135	not_sig	396	798	0	0	EIF2AK4-205	638
ENST00000462662.1	-11.2226153382202	2.30498529843731	1.63367462270211e-06	0.0662324365535889	not_sig	625	522	0	0	AC010655.4-201	707
ENST00000511277.5	-11.1359202222111	2.22836767559995	1.63558797024809e-06	0.0663100074897981	not_sig	409	703	0	0	GNGT2-204	918
ENST00000461690.5	-11.2531240423676	2.33226979165444	1.63639948580322e-06	0.0663429079534341	not_sig	394	821	0	0	RPL21-205	681
ENST00000376771.8	-11.1627935634862	2.2521488049661	1.63721471523374e-06	0.0663759589850061	not_sig	405	730	0	0	TBC1D25-201	4042
ENST00000216951.7	2.97134776465043	5.79633041062438	1.63864297687881e-06	0.0664338635686206	not_sig	593	1208	211	153	GSS-201	1919
ENST00000476706.5	-11.7982875256907	2.82194989196841	1.63973606673105e-06	0.0664781796174104	not_sig	358	1454	0	0	RBM17-210	927
ENST00000393452.7	-11.4727894418071	2.52792736729771	1.63990154798018e-06	0.0664848885582124	not_sig	885	454	0	0	TDP1-202	2370
ENST00000379284.1	-11.0971899806827	2.19413512146352	1.64149930210166e-06	0.0665496647058055	not_sig	418	661	0	0	GFOD1-202	8061
ENST00000295238.10	-4.67644523100501	3.56852683562836	1.64242953545882e-06	0.0665873782265716	not_sig	1611	1280	3	0	CCNT2-202	4491
ENST00000372168.7	-11.133267130919	2.22602274120714	1.64630310892487e-06	0.0667444206420322	not_sig	408	702	0	0	HECTD3-201	2530
ENST00000515401.1	-3.8895791425963	3.78444574088799	1.6472990496476e-06	0.0667847980708129	not_sig	1532	1835	4	2	ADAMTS12-206	1003
ENST00000431952.1	-11.340143909273	2.40941127428212	1.65251985837433e-06	0.066996460098212	not_sig	770	458	0	0	SP100-209	1922
ENST00000560671.5	4.40888141026669	1.29899443836646	1.65783695977347e-06	0.067212026023136	not_sig	16	24	9	14	KATNBL1-214	924
ENST00000497785.1	-11.1737763620393	2.26172624098396	1.65806112360618e-06	0.0672211140732417	not_sig	575	539	0	0	NIT2-207	795
ENST00000432059.6	-4.93671882186148	3.233125067276	1.66013378652258e-06	0.0673051439731984	not_sig	1341	914	1	1	SLC10A7-203	3747
ENST00000463280.5	-11.1381360415323	2.2303282857157	1.66353115714127e-06	0.0674428801728213	not_sig	408	706	0	0	PXK-206	2825
ENST00000319033.7	-4.97658564552577	3.26928836940194	1.66450029315322e-06	0.0674821708850177	not_sig	769	1658	1	1	ALG2-202	1627
ENST00000594154.5	-11.1517715130462	2.24220589422754	1.66592141343797e-06	0.0675397859436024	not_sig	612	477	0	0	ZNF432-202	4513
ENST00000617122.1	-11.1911912733781	2.27725750304171	1.66664111345594e-06	0.0675689640217308	not_sig	450	701	0	0	NDUFB1-207	417
ENST00000579986.6	-11.6217151036282	2.66175265022919	1.67152757599128e-06	0.0677670709858384	not_sig	1024	453	0	0	RTTN-204	3079
ENST00000376957.6	-5.75193736171832	3.04313044618385	1.67154774560328e-06	0.067767888702248	not_sig	592	1491	0	1	SRM-201	1266
ENST00000373831.7	10.2002548494511	0.276973485755418	1.68126891876289e-06	0.0681620045044849	not_sig	0	0	10	5	RCC1-201	1577
ENST00000580185.1	10.2002548494511	0.276973485755418	1.68126891876289e-06	0.0681620045044849	not_sig	0	0	10	5	MIR5001-201	100
ENST00000493470.2	-11.0439571681718	2.14716453593671	1.68263976804007e-06	0.0682175814758806	not_sig	436	598	0	0	ATRX-207	2967
ENST00000610803.4	-11.1541935044813	2.24453803248388	1.68575359525891e-06	0.0683438222589868	not_sig	404	724	0	0	FRG1HP-201	576
ENST00000395123.6	-11.0598852287873	2.16111696989516	1.68639730373858e-06	0.0683699194881697	not_sig	528	502	0	0	SLC43A3-202	2619
ENST00000519802.5	-5.83397853119735	3.14318668329936	1.68701673616749e-06	0.0683950325177023	not_sig	591	1662	1	0	PCM1-213	796
ENST00000317683.3	-11.1857409281871	2.27242587101795	1.68703869388544e-06	0.0683959227275033	not_sig	452	694	0	0	FBXO46-201	3001
ENST00000541961.5	-11.4550662603754	2.51242026918027	1.68711959537246e-06	0.0683992026355904	not_sig	384	1026	0	0	DPP3-215	2676
ENST00000476058.5	-11.1537164822892	2.24398859342357	1.69170653322881e-06	0.0685851662701625	not_sig	548	554	0	0	DZANK1-208	1709
ENST00000433673.1	-11.0385447049494	2.14233832472198	1.69271308311884e-06	0.0686259738158042	not_sig	497	522	0	0	AC068282.1-201	2690
ENST00000526794.1	4.85793137841201	0.803313307032008	1.69282624949064e-06	0.0686305618068494	not_sig	9	14	9	9	DDX10-203	6707
ENST00000481284.5	-11.3639747349039	2.43065549380464	1.69677012543986e-06	0.0687904544255827	not_sig	791	456	0	0	ACSS2-214	2851
ENST00000472383.1	-11.1895115929269	2.27582227388123	1.70066891255979e-06	0.0689485190529991	not_sig	397	762	0	0	GFM1-204	656
ENST00000552771.5	-5.57344595611225	2.90584571352911	1.70102629920411e-06	0.068963008222333	not_sig	672	1174	1	0	MARF1-215	4157
ENST00000326756.3	-4.51091667277641	3.39961088099029	1.70159835909807e-06	0.068986200674554	not_sig	1409	1136	2	1	ZNF518B-201	6894
ENST00000366662.8	-11.187582800186	2.27411082149071	1.70220085917725e-06	0.0690106272327641	not_sig	399	758	0	0	TTC13-202	3112
ENST00000306422.4	-11.1746088729488	2.26261733906883	1.70401085797951e-06	0.0690840082042051	not_sig	399	747	0	0	OTP-201	3669
ENST00000437048.6	-11.195790362466	2.28133926851106	1.71134703699943e-06	0.0693814315740309	not_sig	444	712	0	0	VPS53-204	13106
ENST00000380409.2	-11.1386252376472	2.23068590998468	1.71247904921349e-06	0.0694273256132132	not_sig	489	611	0	0	RIPK1-202	3864
ENST00000376004.4	3.1859890151549	4.1680386918494	1.71481504649442e-06	0.0695220316149769	not_sig	185	336	50	76	KDELC1-201	2060
ENST00000590854.5	-5.46827733765142	2.81104296647992	1.71554482837121e-06	0.0695516184318256	not_sig	796	889	1	0	EPG5-208	6375
ENST00000623998.1	-11.3861527438895	2.45078372522857	1.71750065530748e-06	0.0696309115674758	not_sig	384	957	0	0	FP565260.6-201	3634
ENST00000354546.9	2.74139431113101	6.8390054049358	1.71870157080484e-06	0.0696795990835697	not_sig	2372	1694	400	334	ANXA6-201	2593
ENST00000555925.5	-4.16156820841116	3.46451861822004	1.72853434346266e-06	0.0700782393526632	not_sig	1160	1540	2	2	MPP5-204	5006
ENST00000354807.7	-5.77505733212421	3.06340949222456	1.73051386603984e-06	0.0701584931569871	not_sig	1324	663	0	1	BPNT1-202	1152
ENST00000582081.5	-11.2604281577861	2.3384920599839	1.73067547716707e-06	0.0701650451953074	not_sig	706	460	0	0	SMURF2-206	5892
ENST00000367042.5	-3.81703943210598	5.0000269788717	1.73140493959017e-06	0.0701946190608645	not_sig	5167	2622	10	5	CD46-208	3326
ENST00000234256.3	-3.28971534411741	5.13139888383247	1.73157558114007e-06	0.0702015372105806	not_sig	3855	4760	16	7	SLC1A4-201	4561
ENST00000596300.1	-11.2443545069247	2.32422036152546	1.73195735524128e-06	0.070217015096192	not_sig	693	461	0	0	KLK1-204	912
ENST00000375254.7	-12.1800846664915	3.17058375041344	1.73294527863863e-06	0.0702570674865673	not_sig	1710	429	0	0	UBR4-204	15906
ENST00000517562.2	3.839388344274	2.6970101502772	1.73765131516492e-06	0.0704478596194162	not_sig	57	74	17	34	C8orf88-201	894
ENST00000370105.7	-11.0319410937294	2.13656994260977	1.73924824295461e-06	0.0705126022658657	not_sig	446	577	0	0	DPH5-202	2159
ENST00000511526.5	-11.7596978596932	2.78694528092751	1.74332238103165e-06	0.0706777759717851	not_sig	355	1408	0	0	ACAD9-208	1896
ENST00000486733.2	-4.45250152162696	3.34690276976632	1.75161231556312e-06	0.0710138664975602	not_sig	1278	1179	2	1	RPS4X-204	1820
ENST00000475504.6	-11.9490292803041	2.95867332423187	1.75233608851282e-06	0.0710432097004869	not_sig	1409	422	0	0	CDK1-205	1720
ENST00000435347.7	-12.9995317244453	3.93668773161384	1.75445050832608e-06	0.0711289325085561	not_sig	346	3907	0	0	LASP1-204	3492
ENST00000519810.5	-11.0709630315996	2.17087213295904	1.75564427529199e-06	0.0711773302088877	not_sig	543	493	0	0	OSGEPL1-204	2216
ENST00000412717.1	-11.1525938344347	2.24298988115212	1.75574570015893e-06	0.0711814421758434	not_sig	554	546	0	0	PIGF-203	737
ENST00000646673.1	2.94164660958537	5.03821095085366	1.75887461372056e-06	0.071308294589459	not_sig	367	725	96	125	SAMHD1-221	5298
ENST00000578482.1	-11.5553270154089	2.60240036958061	1.76023096509749e-06	0.0713632837869825	not_sig	381	1136	0	0	AC015674.1-201	267
ENST00000592904.6	-11.4729618633745	2.52845726963278	1.76809733283885e-06	0.0716822020679527	not_sig	381	1048	0	0	ZNF266-207	3509
ENST00000367814.8	-5.49866324749048	2.83867579173581	1.76881744246364e-06	0.0717113967523608	not_sig	934	766	1	0	MYB-205	3302
ENST00000457308.5	-11.4306819009706	2.49023204087121	1.76906502335531e-06	0.0717214341768712	not_sig	851	451	0	0	DHX57-203	4859
ENST00000324689.8	-4.96268892558949	3.25675586538841	1.76937553566995e-06	0.0717340229671312	not_sig	738	1670	1	1	RNF135-201	1905
ENST00000260569.4	-11.0614808633045	2.16251691418524	1.77178632329654e-06	0.0718317611190884	not_sig	535	495	0	0	CEP68-201	5343
ENST00000374468.1	4.02155111571918	2.36278819062474	1.77251055972104e-06	0.0718611231122106	not_sig	54	39	22	19	PNRC2-202	814
ENST00000263895.8	4.42205067903366	4.03796466545449	1.77271141318574e-06	0.0718692661133764	not_sig	158	44	51	72	RND3-201	2711
ENST00000382194.6	-11.0266122355365	2.13188316969713	1.77484588816572e-06	0.0719558019980148	not_sig	440	580	0	0	SMARCA2-208	5679
ENST00000272252.9	3.04576695091054	4.003470158147	1.7755362893085e-06	0.0719837922411454	not_sig	249	248	49	62	GALM-201	2484
ENST00000381108.3	-11.1324016666354	2.22517815709609	1.77722283380481e-06	0.0720521681281146	not_sig	494	600	0	0	BX890604.2-211	2198
ENST00000343043.7	-2.7752806038947	6.25292684078511	1.78017522143718e-06	0.072171863827506	not_sig	9963	8007	28	44	DAP3-201	1649
ENST00000368262.7	-11.1270218911627	2.2204142778161	1.78136344082776e-06	0.0722200366180392	not_sig	503	585	0	0	CCT3-206	2048
ENST00000491060.1	-11.1628809947754	2.25217630505456	1.78373296703826e-06	0.0723161019496652	not_sig	456	670	0	0	TRAIP-211	1046
ENST00000414521.6	-11.0895848963529	2.18742748134276	1.78461876303295e-06	0.0723520138908821	not_sig	412	662	0	0	MGAT4A-204	3709
ENST00000508189.1	3.40109984517751	3.36061620193958	1.78520834911356e-06	0.0723759168897619	not_sig	139	121	31	44	AC104793.1-201	2840
ENST00000335438.7	-11.1412631958547	2.23310280437988	1.78800354416174e-06	0.0724892396874053	not_sig	400	718	0	0	ARL13B-202	3659
ENST00000418288.5	-11.3450011062031	2.41373412983343	1.7886171292063e-06	0.0725141156522819	not_sig	779	452	0	0	RFC4-205	701
ENST00000556113.1	-11.6223364552736	2.66230920935036	1.791896676356e-06	0.0726470750528249	not_sig	1028	449	0	0	CNIH1-205	523
ENST00000505726.1	-11.2566759237865	2.33515843356935	1.79211650626835e-06	0.0726559873971316	not_sig	704	459	0	0	HSPA4L-202	2639
ENST00000502001.2	-11.1286552963526	2.22187085387945	1.79548217442549e-06	0.0727924383155584	not_sig	488	604	0	0	MIR4458HG-201	1005
ENST00000636409.1	10.2297266679612	0.369480167133233	1.80006572114487e-06	0.0729782644666554	not_sig	0	0	4	12	ATP6AP2-215	1962
ENST00000489498.5	5.38276607635682	1.62024204838117	1.80128744781377e-06	0.073027795709266	not_sig	18	6	16	12	ICMT-203	2612
ENST00000441310.6	-3.35135952629168	4.64847800681453	1.80163453685315e-06	0.0730418673931002	not_sig	3476	2530	8	8	PMS1-213	3225
ENST00000620797.4	-11.2272102306146	2.3092646121667	1.80935731021427e-06	0.0733549640707068	not_sig	389	804	0	0	MPV17-220	624
ENST00000398253.6	-4.44488992816858	3.3400654662004	1.81013571272587e-06	0.0733865220653322	not_sig	1266	1179	2	1	ZFP90-201	4384
ENST00000433117.6	7.46787817751123	0.929905245247792	1.81109217605084e-06	0.0734252990014532	not_sig	0	4	14	6	MIEF1-205	3838
ENST00000634503.1	-5.37488721902777	2.70574512449908	1.81341737016078e-06	0.0735195670210584	not_sig	672	895	0	1	AC060780.1-204	2406
ENST00000256379.9	3.08743340032966	4.38427885037958	1.81499294748148e-06	0.0735834440767941	not_sig	335	286	54	91	MED6-201	1995
ENST00000564725.1	-11.124950748006	2.2185724349104	1.81899041579105e-06	0.0737455094370008	not_sig	516	568	0	0	PML-212	4620
ENST00000574128.1	-11.0410433259175	2.14460420393971	1.820674842298e-06	0.0738137994564455	not_sig	429	604	0	0	MED31-202	619
ENST00000641834.1	8.84592732000999	5.87268727132131	1.82192540883313e-06	0.0738644999249127	not_sig	0	38	330	91	C19orf48-216	1718
ENST00000560083.1	-11.0228920218549	2.12856355479842	1.82447716859426e-06	0.0739679533691485	not_sig	486	523	0	0	RNF213-210	4212
ENST00000463144.5	-11.0169119428283	2.12330206193791	1.82756105746946e-06	0.0740929803919267	not_sig	483	522	0	0	MSH5-211	2296
ENST00000520667.5	-5.13520739622335	3.41327545604333	1.82892501175409e-06	0.0741482778265342	not_sig	1729	825	1	1	FAM114A2-211	2121
ENST00000393430.6	-5.42601967173651	2.7513948114459	1.82924427173221e-06	0.0741612212645672	not_sig	773	837	0	1	ZFP1-202	3250
ENST00000292123.9	3.37605624226015	3.58229632672678	1.83005868444176e-06	0.074194239184638	not_sig	119	194	47	38	SAFB-201	3042
ENST00000395813.5	-11.4512988882846	2.50864128270381	1.83151955669343e-06	0.0742534658674652	not_sig	901	413	0	0	CAST-207	4356
ENST00000305386.3	4.12795670677728	2.63166264572266	1.83331503082219e-06	0.0743262579795933	not_sig	57	46	31	17	MGAT2-201	2687
ENST00000413388.2	-11.3732715250567	2.43928499125119	1.83476929955067e-06	0.0743852169423833	not_sig	381	948	0	0	SLC9A3R1-202	1285
ENST00000597136.1	-11.6033198686083	2.6455997807301	1.8357119860851e-06	0.074423435339862	not_sig	379	1192	0	0	TRIM28-207	1552
ENST00000402163.6	-11.2396297143425	2.32002376402564	1.83926171217823e-06	0.0745673483351296	not_sig	692	458	0	0	BBX-202	1586
ENST00000620312.4	-11.0202661866626	2.12629516018948	1.83942129590837e-06	0.0745738181787172	not_sig	441	574	0	0	ST13-207	944
ENST00000457488.5	6.88572845122224	1.57954473373943	1.83950918737957e-06	0.0745773814747425	not_sig	0	9	17	11	DAPK2-202	1741
ENST00000314028.10	-11.4469945849125	2.50523340418336	1.84256854825252e-06	0.0747014140832536	not_sig	349	1059	0	0	CSNK1D-202	3712
ENST00000456170.6	-11.0398729651317	2.14349183758876	1.84654617858858e-06	0.0748626751723383	not_sig	514	503	0	0	ERI3-204	1097
ENST00000439220.6	11.965419151062	2.59427127207764	1.84757240946993e-06	0.0749042806247301	not_sig	0	0	45	4	CSK-202	1900
ENST00000510923.5	5.56024192095266	-0.142019582255527	1.84926307647308e-06	0.0749728236463716	not_sig	4	5	5	7	MRPL3-208	813
ENST00000559042.1	-11.0184776803483	2.12472277866194	1.85189912955498e-06	0.0750796945104182	not_sig	439	575	0	0	PSME2-206	643
ENST00000619706.4	-11.1756328802996	2.26330579198184	1.85212579263733e-06	0.0750888838851028	not_sig	640	464	0	0	MCM9-209	4822
ENST00000379055.5	4.93156002661857	-0.0787237371869696	1.85600470163033e-06	0.0752461426134966	not_sig	7	7	4	8	TPT1-202	948
ENST00000529272.5	3.02009517407747	4.46866323424315	1.85801559540013e-06	0.075327668268712	not_sig	273	429	82	67	EEF1D-225	1311
ENST00000623550.1	-2.83261460143661	6.14883426950996	1.85850127672096e-06	0.0753473587608213	not_sig	9777	6923	30	34	B2M-213	2329
ENST00000438306.5	-11.159212572015	2.24893442183892	1.85907356040595e-06	0.0753705602859782	not_sig	450	674	0	0	FAM133B-203	2434
ENST00000618207.4	-11.5104817397965	2.56211384595303	1.8591930082848e-06	0.0753754029418823	not_sig	378	1091	0	0	CIITA-213	2844
ENST00000478928.1	-11.015206192087	2.12179673785077	1.85942027436087e-06	0.0753846167631383	not_sig	487	516	0	0	ACTR3-205	5965
ENST00000509061.5	-11.0579020604833	2.15947277665897	1.86135267992417e-06	0.0754629603494855	not_sig	418	630	0	0	LARP7-210	2332
ENST00000560202.1	-11.1716933634769	2.25998691585288	1.8626555161164e-06	0.075515779934391	not_sig	447	688	0	0	USP3-218	1681
ENST00000393614.8	-11.5300561870767	2.57969100931436	1.86310399611064e-06	0.0755339622103176	not_sig	378	1112	0	0	AHCYL1-203	4313
ENST00000342983.6	-11.3715605991339	2.43741507225542	1.86441810576784e-06	0.0755872388440399	not_sig	804	448	0	0	RAP2C-201	3896
ENST00000526324.5	-11.0930433041809	2.19048788225442	1.86631501860301e-06	0.0756641434842034	not_sig	405	673	0	0	RSF1-205	2409
ENST00000359242.7	-11.1194913312066	2.21376815208034	1.86735626493477e-06	0.0757063576929852	not_sig	491	593	0	0	ODF2L-203	7560
ENST00000308683.2	3.15213343441865	6.63047477861874	1.86754075436186e-06	0.0757138372633387	not_sig	713	2184	322	341	ZNF622-201	1699
ENST00000359326.8	-5.3132417617836	3.57618910395828	1.86845821502225e-06	0.0757510329534321	not_sig	2055	817	1	1	C1orf112-202	4002
ENST00000487998.5	-4.87110524079838	3.17395929885537	1.86912590398127e-06	0.0757781023992087	not_sig	1246	915	1	1	RPP30-209	1466
ENST00000286091.8	2.95392039745517	7.33300213386946	1.87198622359307e-06	0.0758940654769104	not_sig	1696	3549	642	398	PDIA4-201	2903
ENST00000321751.9	-11.5566580113413	2.60360047598389	1.87723209578593e-06	0.076106743627353	not_sig	378	1141	0	0	AURKAIP1-201	798
ENST00000536010.1	-11.0813499665942	2.18016301371473	1.880836143438e-06	0.0762528589272634	not_sig	409	659	0	0	MINPP1-204	2215
ENST00000562324.5	-11.1686410228216	2.2571173793063	1.88327715811133e-06	0.0763518225441494	not_sig	635	464	0	0	FAM192A-203	597
ENST00000394258.6	-11.1147775218989	2.20968651529965	1.89142896934983e-06	0.0766823132753807	not_sig	402	694	0	0	RCCD1-201	2689
ENST00000594797.5	-2.87284172089898	6.46146923060372	1.89183018165126e-06	0.0766985792245055	not_sig	7655	14021	27	52	PET100-202	719
ENST00000622089.4	-11.0796527374338	2.17852272051527	1.89576541143175e-06	0.076858121310266	not_sig	559	481	0	0	ITSN2-213	5805
ENST00000489715.1	-12.2777745273909	3.26072935586617	1.89592408769085e-06	0.0768645543631624	not_sig	1857	427	0	0	GBE1-205	2513
ENST00000424877.5	-11.4558988778306	2.51279248212842	1.89595894310577e-06	0.0768659674713941	not_sig	877	446	0	0	KMT2C-206	5874
ENST00000370474.3	-4.15085694368091	3.45493927322132	1.89680305129812e-06	0.0769001893057284	not_sig	1146	1535	2	2	SDHAF4-201	1196
ENST00000454237.1	-11.0744960049739	2.1739786670015	1.90010830877108e-06	0.0770341910541972	not_sig	553	484	0	0	MAP3K13-213	526
ENST00000453392.5	-5.77248690586787	3.06127160492494	1.90426688859485e-06	0.0772027881974124	not_sig	556	1564	0	1	QARS-207	859
ENST00000547914.5	-11.0955978724736	2.19258313478941	1.90712007902406e-06	0.0773184622437934	not_sig	574	476	0	0	NACA-208	543
ENST00000646241.2	-11.1621635072525	2.25154923899929	1.91086223617276e-06	0.0774701767789162	not_sig	447	680	0	0	CTSA-220	1858
ENST00000452783.6	-11.0732252061348	2.17285741964676	1.91136773572884e-06	0.0774906707419185	not_sig	553	483	0	0	SUN1-219	3717
ENST00000373148.5	-11.7911571173406	2.81548411365294	1.91543471631604e-06	0.0776555542688849	not_sig	351	1453	0	0	MAP7D1-202	1797
ENST00000615383.4	-4.41405780882267	3.7255245173826	1.919672781703e-06	0.077827373915803	not_sig	1507	1768	4	0	TUBGCP5-205	3849
ENST00000606937.5	-11.1163390983685	2.21096121875801	1.92008150480818e-06	0.0778439443679332	not_sig	516	561	0	0	C5orf63-207	607
ENST00000403094.3	-3.53327673047771	5.56782879482479	1.92559720357168e-06	0.0780675618272032	not_sig	7563	3946	8	20	FASTKD2-203	2344
ENST00000296953.6	-11.0118498439344	2.11884574280289	1.93078817331075e-06	0.0782780141223646	not_sig	484	517	0	0	CREBRF-201	7778
ENST00000421682.1	-11.6037204770451	2.64599429404656	1.93120047484697e-06	0.0782947296512457	not_sig	348	1229	0	0	RBM6-203	684
ENST00000523354.1	-11.0639851488626	2.16471395977495	1.93576921255061e-06	0.0784799554152267	not_sig	546	484	0	0	THUMPD3-AS1-219	459
ENST00000372371.7	-4.65294448528477	4.73639978658079	1.94340587764219e-06	0.0787895610913696	not_sig	4003	2700	7	0	POLR3A-201	6640
ENST00000431532.6	-11.0057107129946	2.11346917000354	1.94428230149128e-06	0.0788250930670594	not_sig	458	543	0	0	ZNHIT6-202	6080
ENST00000462686.1	-11.0544567113668	2.15632035621695	1.94768063443602e-06	0.0789628682813053	not_sig	538	486	0	0	NMNAT1-203	1818
ENST00000417784.5	-11.8373913091676	2.85748503576729	1.95562990761556e-06	0.07928514771455	not_sig	350	1515	0	0	PARL-203	722
ENST00000262919.9	-11.1270739391286	2.22043129662187	1.95626676355458e-06	0.0793109671280298	not_sig	537	545	0	0	ATRN-201	8633
ENST00000328046.8	-11.1327019521669	2.22547618903554	1.95633370042852e-06	0.079313680882773	not_sig	456	645	0	0	KLHL15-201	6272
ENST00000533683.6	-11.4604891164555	2.5172866967002	1.95667840800326e-06	0.0793276560172683	not_sig	376	1041	0	0	SAMD1-202	2164
ENST00000258381.10	-4.39922484729953	3.29902113453281	1.95713634486938e-06	0.0793462216936942	not_sig	1112	1277	2	1	SP110-201	2426
ENST00000592231.5	-5.58497600014511	2.89294066326855	1.9588713138755e-06	0.0794165608071405	not_sig	589	1256	0	1	USP36-221	2479
ENST00000520215.5	6.22723365020143	0.0167261955142099	1.95917749741808e-06	0.0794289741003237	not_sig	4	2	8	5	IL7-205	400
ENST00000463729.1	-11.1083114203698	2.20388055404425	1.96618051783306e-06	0.079712890553988	not_sig	502	571	0	0	CD80-203	737
ENST00000265992.9	-11.0017703702752	2.11001349562476	1.96901956176969e-06	0.0798279910732667	not_sig	447	553	0	0	CCNJ-201	4115
ENST00000523936.5	-11.0743385090213	2.17398021765814	1.9882256297363e-06	0.0806066434807691	not_sig	406	657	0	0	RPS20-210	899
ENST00000616343.4	-11.0045890573855	2.11249802931451	1.99001761134996e-06	0.0806792939993501	not_sig	442	561	0	0	RNF146-215	2077
ENST00000587560.5	5.14665926330337	1.13131465949317	1.99002545271509e-06	0.0806796119039753	not_sig	11	11	5	17	H3F3B-206	551
ENST00000471867.2	-5.38258784303415	2.71246259149049	1.99917260989139e-06	0.0810504559502167	not_sig	795	759	0	1	ESD-204	2410
ENST00000586242.1	-11.4187345639989	2.4799495124112	2.00262379548984e-06	0.0811903739167491	not_sig	346	1034	0	0	GRN-204	665
ENST00000546084.5	-11.8199456190789	2.84162912725479	2.00330444139245e-06	0.0812179686629327	not_sig	349	1493	0	0	TRAF1-203	3715
ENST00000487416.6	2.92607151083052	5.94333106704343	2.00694108708177e-06	0.0813654055524692	not_sig	1173	786	148	266	SMIM7-208	2776
ENST00000556231.1	-10.9992970550279	2.10780934889243	2.00914914463322e-06	0.08145492462172	not_sig	476	517	0	0	FKBP3-203	704
ENST00000618645.4	-3.65933311247665	4.1282330536767	2.00959940326648e-06	0.0814731790072294	not_sig	1531	2827	5	4	MIF4GD-214	1230
ENST00000482028.5	-12.2589154985495	3.24385391426127	2.00989332285688e-06	0.0814850950952638	not_sig	330	2193	0	0	PABPC4-213	633
ENST00000521429.5	-11.0615803946208	2.16272845756542	2.01312479438437e-06	0.081616105413931	not_sig	406	647	0	0	E2F5-208	1551
ENST00000265753.12	4.21998922812742	4.88726715401423	2.01435011331877e-06	0.0816657822941695	not_sig	83	366	133	76	EIF4H-201	2679
ENST00000535432.2	-11.4122836213918	2.47377418700412	2.01684765726338e-06	0.0817670377207721	not_sig	843	442	0	0	E2F3-202	4425
ENST00000458537.7	-4.12838940747349	3.71550016176282	2.02518372019589e-06	0.082104998384182	not_sig	1795	1382	1	4	SKIL-204	7182
ENST00000614531.1	-11.1147475028874	2.20955133673617	2.02786110675771e-06	0.082213544990171	not_sig	520	555	0	0	FAM208A-210	3441
ENST00000643905.1	-11.439588067692	2.49857311426143	2.03354683290073e-06	0.0824440556994613	not_sig	374	1022	0	0	SLC35E2A-204	6293
ENST00000396526.7	-2.98799713326207	5.4621707235486	2.03476111776825e-06	0.0824932852365604	not_sig	6085	4355	16	20	SNX6-202	3398
ENST00000647928.1	-11.052795617331	2.15485166044455	2.03686138226863e-06	0.0825784341599349	not_sig	542	480	0	0	MACO1-204	2887
ENST00000487304.6	-5.45548022222082	2.80007326784189	2.03903145704015e-06	0.0826664133313217	not_sig	647	1049	1	0	RPLP1-203	1962
ENST00000461932.5	-11.1041986120426	2.20025887205863	2.04249861653322e-06	0.0828069789114899	not_sig	489	583	0	0	CBWD5-211	2970
ENST00000246149.10	-11.1175986992728	2.21205949300015	2.04474600492987e-06	0.0828980925318669	not_sig	533	542	0	0	ANKHD1-201	2062
ENST00000519401.5	-11.0122600148882	2.11919369389517	2.04551170847004e-06	0.0829291356847924	not_sig	497	502	0	0	SPIDR-211	2090
ENST00000396137.4	-11.1009040610962	2.19734749924533	2.04693136627645e-06	0.0829866914515799	not_sig	491	578	0	0	JMY-201	9042
ENST00000606017.1	-5.48810190481429	2.80634966837804	2.04712394509497e-06	0.0829944989820405	not_sig	599	1118	0	1	CD24-201	2180
ENST00000585809.5	6.19000594279924	4.5873105010247	2.04810250813128e-06	0.0830341718846584	not_sig	78	9	128	48	WDR18-202	1608
ENST00000615230.4	-11.1955285717379	2.28091585517183	2.05324268341402e-06	0.0832425648709711	not_sig	662	455	0	0	TNFRSF9-204	5970
ENST00000370267.1	-11.4494121706575	2.50736817254438	2.05575112459307e-06	0.0833442620932521	not_sig	374	1032	0	0	DR1-201	1647
ENST00000352303.9	-4.45335982772463	3.31266690916827	2.05808172723466e-06	0.0834387493855474	not_sig	1122	1301	0	3	PSMD13-201	1427
ENST00000443387.2	-2.90535207853123	6.54228175045951	2.05881840016813e-06	0.0834686155796165	not_sig	13690	8304	35	46	ZNF146-201	3326
ENST00000217398.3	-10.9942349987783	2.10336712927057	2.06456644405786e-06	0.0837016527749936	not_sig	466	525	0	0	PXMP4-201	979
ENST00000358935.2	2.56446953755718	6.10524792015788	2.06894180605365e-06	0.0838790387010272	not_sig	1109	1704	215	224	MARCH5-201	3926
ENST00000314595.5	-3.63171927292958	6.7283466490153	2.06984555693109e-06	0.0839156785691003	not_sig	15262	11168	43	13	POLR2B-201	3748
ENST00000373865.6	-11.1819133186837	2.26885609213558	2.07002187086763e-06	0.0839228266887155	not_sig	653	454	0	0	CNTRL-208	1917
ENST00000396183.7	-3.2807712035203	4.7580236856954	2.07084543383728e-06	0.0839562155786312	not_sig	2348	4367	10	8	CTNNB1-202	3268
ENST00000255198.2	-11.1133739309396	2.20833325925021	2.07223032202114e-06	0.0840123617153812	not_sig	525	548	0	0	ZBED3-201	6172
ENST00000370995.6	-2.49884299279092	7.2119829752432	2.07250595732514e-06	0.084023536521876	not_sig	14694	20252	86	77	SERBP1-204	3482
ENST00000538253.5	-11.3592164199617	2.42639772977805	2.07710081797926e-06	0.0842098213625151	not_sig	799	442	0	0	PTPN22-211	3575
ENST00000490107.5	-11.10256770789	2.19882971984058	2.07714375544832e-06	0.0842115621333856	not_sig	476	597	0	0	SMYD3-214	1548
ENST00000479241.5	-11.1834749397269	2.27048721567918	2.07727103615287e-06	0.0842167223477095	not_sig	385	771	0	0	PXK-210	2817
ENST00000421806.3	-11.0421250238144	2.14545431377872	2.0776739793545e-06	0.0842330584709903	not_sig	535	480	0	0	LCOR-205	16004
ENST00000289416.9	2.95466102593845	4.52859136753081	2.08034006100255e-06	0.0843411467531654	not_sig	413	327	73	83	ACSM3-201	2845
ENST00000382384.6	-11.0185986902968	2.12485152431403	2.08654921699502e-06	0.084592878355412	not_sig	417	601	0	0	WIPI2-202	1948
ENST00000525542.5	-11.8039844398378	2.82659959893802	2.08716893560382e-06	0.0846180029872499	not_sig	1251	409	0	0	PAK1-204	863
ENST00000396467.5	-11.1392742216004	2.23129624407376	2.08908645514693e-06	0.0846957430645668	not_sig	447	661	0	0	RPL7-204	1526
ENST00000539004.5	-11.1186939249215	2.21302295758027	2.09294582920631e-06	0.0848522098076823	not_sig	538	537	0	0	SINHCAF-205	459
ENST00000444214.6	-4.87765460561741	3.15958811488967	2.09639727346205e-06	0.0849921382606986	not_sig	784	1437	0	2	FKBP11-202	630
ENST00000312521.8	-11.1057713045564	2.20162722844895	2.10014695273348e-06	0.0851441577577206	not_sig	513	556	0	0	NR1D2-201	5258
ENST00000419585.5	-11.1503845539199	2.24096005991965	2.10138643321542e-06	0.0851944087754196	not_sig	628	457	0	0	FANCD2-203	5185
ENST00000540924.5	4.28644901656509	1.39993703294926	2.10943104190815e-06	0.0855205533010404	not_sig	24	21	11	13	KIAA1551-206	362
ENST00000500632.1	-11.0559879573742	2.15780028732698	2.11318850934145e-06	0.0856728885457209	not_sig	404	645	0	0	AC024896.1-201	2549
ENST00000543284.1	-11.0342224770718	2.13849821228614	2.11637572049067e-06	0.0858021044601329	not_sig	529	481	0	0	PDCD2-210	3255
ENST00000394883.3	-11.4480826775763	2.50618004872829	2.12633847990515e-06	0.0862060146523147	not_sig	372	1033	0	0	RCN2-202	1366
ENST00000534079.5	-11.2510443441637	2.33044098336873	2.12639071501991e-06	0.0862081323683372	not_sig	378	838	0	0	TAF1D-219	656
ENST00000533308.1	-11.1222545294421	2.21624320815279	2.13024221965794e-06	0.0863642800693721	not_sig	453	640	0	0	COMMD9-207	374
ENST00000503467.1	-11.0058956958732	2.11366461769646	2.13078554923178e-06	0.0863863077369547	not_sig	425	582	0	0	LAP3-202	1709
ENST00000617911.4	-11.1080392849002	2.2036703537327	2.13232559241674e-06	0.0864487441677595	not_sig	467	612	0	0	PRL-203	1364
ENST00000263867.8	2.82868891076622	4.98759837155866	2.13392501703628e-06	0.0865135880406849	not_sig	458	658	115	93	CAPG-201	1442
ENST00000258428.7	-11.1224666731831	2.21635216275083	2.14333953914917e-06	0.0868952715961857	not_sig	544	533	0	0	REV1-201	4751
ENST00000645033.1	-4.91937778432673	3.21763724181261	2.145518909676e-06	0.0869836276360842	not_sig	726	1609	1	1	SAMHD1-217	4680
ENST00000607520.1	-5.6019401280738	2.90788437579231	2.14852679412048e-06	0.0871055732872323	not_sig	1093	685	0	1	AC105339.2-201	4325
ENST00000371429.3	-2.65917930370489	6.36512238157411	2.14929559794089e-06	0.0871367421317196	not_sig	10083	9249	44	38	NDC1-201	5134
ENST00000380968.6	-10.9990854077854	2.10760696099724	2.14981291654566e-06	0.0871577152625942	not_sig	492	498	0	0	MLH3-202	7819
ENST00000366451.3	-11.045659374275	2.14869736224195	2.15395309812634e-06	0.0873255665042382	not_sig	404	637	0	0	AC083799.1-201	910
ENST00000377685.9	-11.5064867693535	2.55853600616635	2.15405418420931e-06	0.0873296647362138	not_sig	371	1095	0	0	ATP2A2-203	5702
ENST00000497044.5	-11.0513622249976	2.15358256355681	2.15618768468218e-06	0.0874161611123851	not_sig	547	473	0	0	SHTN1-206	3647
ENST00000461862.5	-4.1717226061585	3.98279665819839	2.16155471495257e-06	0.087633751253607	not_sig	1754	2193	0	6	SCNM1-204	1094
ENST00000252457.9	-11.0428348344419	2.14620974376603	2.16324898732482e-06	0.0877024404441228	not_sig	403	636	0	0	CDC16-201	2034
ENST00000276201.6	-10.981287073009	2.09199235059458	2.16359091474121e-06	0.0877163028654382	not_sig	457	526	0	0	UPF3B-201	2378
ENST00000368884.7	2.34427166920427	7.82089316980103	2.16459484705167e-06	0.0877570042891686	not_sig	4687	5656	704	692	PSMD4-202	1350
ENST00000515687.5	-11.1609275572942	2.25051979043899	2.16549429582241e-06	0.087793469741232	not_sig	385	752	0	0	STX18-210	1183
ENST00000226798.8	-2.57452296227482	6.6084839006216	2.16708943163431e-06	0.087858139737318	not_sig	9619	13522	42	62	FRG1-201	1074
ENST00000350028.4	2.51323203687414	8.15825772145634	2.18134105155922e-06	0.088435928912314	not_sig	4352	7663	719	1106	SAMM50-201	1717
ENST00000407472.5	-11.0966874862691	2.1936406682265	2.18177485182996e-06	0.0884535160428901	not_sig	472	597	0	0	RTL10-203	6523
ENST00000556454.1	-10.9929908141364	2.10231192714624	2.18261133129937e-06	0.088487428593539	not_sig	427	570	0	0	CLMN-207	3023
ENST00000371828.7	-11.3591583106777	2.42670016999178	2.1853514994472e-06	0.0885985204905883	not_sig	372	945	0	0	STAU1-206	3411
ENST00000262265.9	2.73522339668164	5.74448723073612	2.18581845889774e-06	0.0886174519606322	not_sig	709	1288	181	166	PIH1D1-201	1192
ENST00000258484.10	-11.1163169263466	2.21099507593158	2.18875098912341e-06	0.0887363426010414	not_sig	454	634	0	0	EPC2-201	3649
ENST00000642801.1	-13.9976808284022	4.8935875967965	2.19700453175488e-06	0.0890709577264065	not_sig	300	8266	0	0	DDX3X-233	4116
ENST00000456315.6	-4.44320030714909	3.32141908953981	2.19986958684388e-06	0.0891871127898246	not_sig	1350	1046	1	2	DEPDC1-202	5331
ENST00000307851.8	-4.03772693551594	4.12353378908442	2.20242003327121e-06	0.0892905129888813	not_sig	2714	1489	4	3	HAVCR2-201	2907
ENST00000620867.4	-11.0195966889256	2.1257373994589	2.20299141992644e-06	0.0893136781466576	not_sig	410	610	0	0	MYEF2-217	1742
ENST00000446527.5	-11.1121708489106	2.20733361304634	2.20480915846206e-06	0.0893873729023687	not_sig	452	633	0	0	AC093157.1-202	1045
ENST00000360876.8	-3.75865172340867	4.73834254414494	2.22391542731163e-06	0.0901619792540682	not_sig	1871	5007	8	5	EIF3B-201	3055
ENST00000522387.5	-12.0244382161651	3.02761980811408	2.22714373270678e-06	0.0902928612113982	not_sig	1514	410	0	0	PABPC1-219	2331
ENST00000286760.5	-11.0233155734927	2.12901226499647	2.23390583265476e-06	0.0905670102674893	not_sig	409	614	0	0	WHAMM-201	5101
ENST00000543354.5	-10.9829194932706	2.09345446033285	2.24132766244428e-06	0.090867906090816	not_sig	430	559	0	0	RPS6KC1-206	4082
ENST00000498663.5	-11.0054643932381	2.11320849047312	2.24155327916328e-06	0.0908770530438375	not_sig	502	491	0	0	RBM8A-203	764
ENST00000614134.1	-11.4447888654158	2.5032333574405	2.24218275944458e-06	0.0909025734334022	not_sig	370	1032	0	0	JRK-210	8932
ENST00000356828.7	4.59896994410239	1.41696303451281	2.24300445677419e-06	0.0909358866865394	not_sig	19	18	7	18	UHRF1BP1L-202	2023
ENST00000307750.4	-5.39241036915522	2.72140908697024	2.24407806824235e-06	0.0909794130426814	not_sig	704	878	0	1	ZBTB5-201	4627
ENST00000361462.6	-11.0590297510602	2.16033057845874	2.25002778458154e-06	0.0912206264425049	not_sig	558	466	0	0	TOGARAM1-201	6375
ENST00000333229.6	-11.0131417384136	2.11995409561367	2.25105465867244e-06	0.091262257971898	not_sig	512	485	0	0	BRWD1-201	10141
ENST00000597629.1	-11.5246819277511	2.57490753519288	2.25170083513715e-06	0.0912884552581305	not_sig	340	1151	0	0	ZFP36-203	1786
ENST00000389154.7	-11.0076729813272	2.11524399280605	2.25662877499134e-06	0.091488243795699	not_sig	410	601	0	0	ATXN2-203	1794
ENST00000156109.6	2.98050822041408	5.00968280740509	2.25883031120097e-06	0.0915774984767099	not_sig	340	708	111	104	GPKOW-201	1742
ENST00000326648.4	-11.0345600293623	2.13892257629748	2.25978094314429e-06	0.0916160389969556	not_sig	401	632	0	0	ZNF609-201	8746
ENST00000301761.6	2.58095472372885	5.65726953409751	2.26735792257175e-06	0.0919232248969037	not_sig	920	1109	135	192	SDHAF2-201	2033
ENST00000354371.6	2.54720789526566	6.37095788246334	2.26990469506875e-06	0.0920264761474773	not_sig	1478	1910	206	328	COPS8-201	4007
ENST00000572638.1	-5.4379575867133	2.78403661388994	2.27080789099399e-06	0.0920630935166784	not_sig	808	837	1	0	LRRC37A2-202	3082
ENST00000500704.6	-4.1960501765521	3.77590393312213	2.2715214923099e-06	0.0920920243412281	not_sig	1997	1310	1	4	USP45-208	5826
ENST00000455824.1	-10.9724075585308	2.0841919128284	2.27383433712349e-06	0.0921857916956607	not_sig	454	523	0	0	ST13-204	798
ENST00000389447.9	-11.0326436263837	2.13723142407618	2.27775609193157e-06	0.0923447874790895	not_sig	404	627	0	0	FAM192A-202	1017
ENST00000484121.5	7.01491878468275	0.706396509106844	2.27946160057017e-06	0.0924139322103159	not_sig	0	5	11	7	RPS9-211	897
ENST00000520382.5	-11.1270432413881	2.22054625810504	2.28093170204145e-06	0.0924735330641644	not_sig	385	724	0	0	ATOX1-202	466
ENST00000424349.1	-2.7405502448872	5.50610116842133	2.28123414620969e-06	0.0924857947556333	not_sig	4925	5848	21	22	FGD5-AS1-202	3792
ENST00000261483.4	-10.9755896746554	2.08700328529995	2.2844329430163e-06	0.0926154803757669	not_sig	439	543	0	0	MAN2A1-201	4667
ENST00000532746.5	-12.611590503933	3.57167236981108	2.2872298072391e-06	0.0927288708450876	not_sig	326	2913	0	0	RPS2-212	931
ENST00000543711.5	-11.2625554801104	2.34067427527982	2.29490541227329e-06	0.0930400552243836	not_sig	374	853	0	0	NCEH1-206	4062
ENST00000441730.2	-11.093012615819	2.19048004665251	2.29921359485176e-06	0.0932147175624802	not_sig	388	693	0	0	BRPF3-204	3329
ENST00000274364.10	-10.9868856273697	2.09694711861223	2.30057456029828e-06	0.0932698938236129	not_sig	424	569	0	0	IQGAP2-201	5844
ENST00000395571.7	-3.97784628607379	4.09494860837948	2.30205402756606e-06	0.0933298743855834	not_sig	1941	2289	6	1	ZHX1-202	5108
ENST00000556000.5	-11.2481734852258	2.3275913739112	2.30295879004302e-06	0.0933665552659242	not_sig	712	442	0	0	ZC3H14-216	2092
ENST00000555431.5	-5.48717479796061	2.82826959213588	2.30458572114852e-06	0.0934325143068035	not_sig	906	784	1	0	ATP6V1D-209	1085
ENST00000373275.4	-10.997358497954	2.10608378292141	2.30533836966466e-06	0.0934630281829448	not_sig	496	492	0	0	BRWD3-201	11381
ENST00000396060.6	2.55708510490239	6.54018068254852	2.30628825701749e-06	0.0935015385160033	not_sig	1580	2217	229	372	GTF2A2-202	1582
ENST00000487227.6	-11.0050787882639	2.11286497411219	2.30694116617154e-06	0.0935280087589264	not_sig	506	486	0	0	UBE2T-203	1065
ENST00000219343.10	-5.64939624121435	2.95036658023783	2.31612617361759e-06	0.0939003873308044	not_sig	1158	674	0	1	SLC7A6-201	6251
ENST00000340149.6	-10.9771527061564	2.08834747383124	2.31800545979002e-06	0.0939765773508069	not_sig	468	510	0	0	GAB2-201	6052
ENST00000371922.1	-11.3006596371465	2.37456830778628	2.31835999617707e-06	0.0939909509650109	not_sig	372	890	0	0	STAMBPL1-201	1899
ENST00000369042.5	-11.0025789349609	2.11076142274731	2.31906217328107e-06	0.0940194186291613	not_sig	411	596	0	0	BEND3-201	6200
ENST00000483591.6	-11.0466378479332	2.14956734749703	2.31991788860356e-06	0.0940541110397656	not_sig	397	646	0	0	ATXN1-206	892
ENST00000453061.6	5.07060189973191	2.5103201409069	2.31993599973496e-06	0.0940548453012546	not_sig	37	13	31	15	PIGG-203	3218
ENST00000467799.6	-11.7848201113318	2.80920156481923	2.32089417617089e-06	0.0940936916903201	not_sig	1235	403	0	0	BLNK-205	927
ENST00000483029.2	6.10317777356429	-0.186439789703159	2.32232711870448e-06	0.0941517860465169	not_sig	3	3	5	7	CYREN-209	596
ENST00000393295.7	2.57962651478432	5.84292138853981	2.3279806654566e-06	0.0943809921389416	not_sig	910	1420	175	193	ISY1-203	3842
ENST00000367612.7	-5.52898340694847	2.8425841373951	2.33344001315468e-06	0.0946023250133169	not_sig	1009	687	0	1	TOR1AIP2-201	7905
ENST00000551655.1	-11.0895211165284	2.18727780316431	2.34767290822996e-06	0.0951793550454589	not_sig	513	543	0	0	VPS29-209	766
ENST00000616661.4	4.11888002096948	2.28492963806209	2.34771116971771e-06	0.0951809062426952	not_sig	45	39	24	15	DHRS3-204	1722
ENST00000461422.1	3.73184162097045	3.73833499601955	2.34951924552652e-06	0.095254209252136	not_sig	172	93	33	66	CFLAR-217	717
ENST00000333674.5	-11.078786167085	2.17783134770332	2.34952417707867e-06	0.0952544091871233	not_sig	482	571	0	0	PMS2P6-201	710
ENST00000541599.4	-10.9922271690121	2.1015697066357	2.35558617661591e-06	0.0955001747723621	not_sig	497	487	0	0	MMAA-206	1437
ENST00000523831.1	-11.0799685630822	2.17887997798367	2.35655922442978e-06	0.0955396240768321	not_sig	476	579	0	0	AP000424.1-202	331
ENST00000498020.1	-4.35189428281176	3.23995867979271	2.35984018712983e-06	0.0956726408666175	not_sig	1018	1276	1	2	HLA-DMB-262	4569
ENST00000405219.7	-3.52162918455389	3.99484688195709	2.36018699412533e-06	0.0956867011158292	not_sig	1944	1888	4	5	XBP1-204	1690
ENST00000481965.6	-11.0259841518579	2.13123763912585	2.36991460610197e-06	0.0960810779605862	not_sig	533	470	0	0	SEC22A-207	673
ENST00000335798.8	-11.6396781593457	2.67842255939916	2.37048242453486e-06	0.0961040984554921	not_sig	339	1281	0	0	UBE2E2-201	1330
ENST00000392048.7	-11.6777812416154	2.71282517696177	2.38406208021101e-06	0.0966546448559148	not_sig	339	1326	0	0	SP110-204	1937
ENST00000598814.1	-10.9641140505871	2.07691202792015	2.38480150471814e-06	0.096684622604283	not_sig	448	524	0	0	UBA52-211	550
ENST00000594786.1	-3.16201788750643	4.73186457287823	2.38522809681483e-06	0.0967019175010669	not_sig	2611	3872	11	8	SLC27A5-204	643
ENST00000531912.1	-11.4151211649446	2.47672983386825	2.38817284532795e-06	0.0968213034952857	not_sig	337	1041	0	0	IRF7-211	806
ENST00000323492.11	-4.71554375638614	4.57667652656244	2.39931313142569e-06	0.0972729529742602	not_sig	3787	2162	6	0	CASP8-203	2650
ENST00000321797.12	-11.2567108719165	2.33516908568304	2.39938880168689e-06	0.09727602079799	not_sig	721	439	0	0	LMO7-201	5647
ENST00000251343.9	-11.086281913931	2.18454131206921	2.40669370729908e-06	0.0975721762813191	not_sig	386	690	0	0	KHNYN-201	6725
ENST00000569924.1	-4.73463227719307	3.05148215240138	2.40793370451018e-06	0.0976224482482517	not_sig	981	1012	1	1	CNOT1-221	493
ENST00000420195.1	-10.9722802914976	2.0840574403606	2.4089101050345e-06	0.0976620334783086	not_sig	476	497	0	0	SH3BP5-AS1-202	5570
ENST00000556142.5	-11.0630591373095	2.16405030701439	2.41464891440798e-06	0.0978946962879282	not_sig	390	667	0	0	HNRNPC-223	1599
ENST00000489398.1	-11.5618074517567	2.60824585240365	2.42201759483558e-06	0.0981934373298239	not_sig	365	1162	0	0	DCAF6-211	1727
ENST00000504426.5	-11.0011549444342	2.1095153203192	2.42347856232068e-06	0.098252667873605	not_sig	405	602	0	0	LEF1-205	1479
ENST00000433883.1	-11.3460894920632	2.41468490804968	2.42393506760178e-06	0.0982711755107114	not_sig	796	433	0	0	THOC2-206	876
ENST00000310271.6	-3.01711573896289	5.71224622127872	2.42421499461947e-06	0.0982825243118627	not_sig	6567	6044	12	31	ALAS1-201	2212
ENST00000355072.10	-11.3623935041181	2.42959287503265	2.43173461028389e-06	0.0985873845701294	not_sig	367	954	0	0	HTT-201	13475
ENST00000561792.5	-5.3781189425569	3.63590887653835	2.43360604499953e-06	0.0986632562763708	not_sig	2224	767	1	1	CYB5B-205	823
ENST00000450847.1	-11.0948223593095	2.19187644805015	2.43482224287956e-06	0.0987125633708231	not_sig	593	453	0	0	AC138089.1-201	967
ENST00000254029.7	-4.82816342506761	3.15533147389946	2.44451279415324e-06	0.0991054377005607	not_sig	1117	1029	2	0	WDR44-201	4111
ENST00000428288.2	-10.9660993509864	2.07867650086091	2.4499405957609e-06	0.0993254916333386	not_sig	428	549	0	0	HIBADH-203	1669
ENST00000430133.1	5.38496860381207	0.033655815133204	2.45689472186379e-06	0.0996074258138016	not_sig	4	7	3	10	RPL13AP6-201	612
ENST00000649790.1	-11.0740791418042	2.17368211471872	2.45745807191335e-06	0.099630265151511	not_sig	478	572	0	0	AGK-222	2610
ENST00000361776.5	-11.1321114059759	2.224798597107	2.46553622705606e-06	0.099957769717307	not_sig	622	449	0	0	FOXJ3-202	5106
ENST00000555508.1	6.24755671040856	-0.014732237321854	2.46628623576641e-06	0.0999881765704418	not_sig	1	5	5	8	PAPOLA-214	588
ENST00000522447.5	-10.9697165518705	2.08185623023582	2.46775365019337e-06	0.10004766848614	not_sig	426	554	0	0	LACTB2-203	1034
ENST00000463154.5	-4.34220594305873	3.23130209227547	2.47119663451684e-06	0.100187253956582	not_sig	1026	1250	1	2	NAA20-204	1036
ENST00000416848.6	-11.0573743770955	2.15886623144838	2.47364137991938e-06	0.100286368824691	not_sig	562	460	0	0	PUS7L-202	4364
ENST00000560217.5	-3.46620895489498	4.53836219274611	2.47918126819775e-06	0.100510966975273	not_sig	3212	2384	4	10	PSMA4-219	944
ENST00000509425.1	-12.3319942698402	3.31145557275604	2.48238324124587e-06	0.10064078136659	not_sig	320	2339	0	0	CCNG1-206	759
ENST00000375859.3	-3.43194054356272	4.20265677728601	2.48779163492985e-06	0.100860048463326	not_sig	2309	2111	6	5	SPIN1-201	4484
ENST00000438382.2	4.12279486588042	4.71635667827954	2.4919808077266e-06	0.101029885906852	not_sig	99	324	129	55	NCF1C-201	1427
ENST00000274811.8	-11.5238506374461	2.57416705330099	2.49812651422732e-06	0.101279045139804	not_sig	335	1156	0	0	RNF44-201	4155
ENST00000518458.1	-10.9592615862482	2.07265323848489	2.49902315327148e-06	0.101315396679932	not_sig	445	524	0	0	CETN3-202	610
ENST00000395529.7	-11.0057805582576	2.11358774699881	2.50303119071828e-06	0.101477890534101	not_sig	402	609	0	0	SPECC1-205	4971
ENST00000537445.5	-11.4823492935377	2.53692705345833	2.51192631934372e-06	0.101838516838833	not_sig	335	1112	0	0	PDCD2-205	1114
ENST00000444411.5	-11.9533278999454	2.96316724740345	2.51499048777071e-06	0.1019627443552	not_sig	313	1720	0	0	MMS19-212	640
ENST00000575156.5	3.53819387933882	2.74913853430497	2.51863658792719e-06	0.102110564547744	not_sig	77	86	23	28	ERCC4-207	2073
ENST00000353999.6	3.25420417104914	7.87482016035476	2.52280435812038e-06	0.102279534286917	not_sig	1750	4633	1013	523	EIF4H-202	2503
ENST00000223023.4	-11.0200372379597	2.12614176031118	2.52785979977799e-06	0.102484492002599	not_sig	395	628	0	0	WASL-201	4435
ENST00000219139.7	-4.78443492798532	3.1158706687294	2.52885696292586e-06	0.10252491899094	not_sig	918	1193	2	0	C16orf70-201	2865
ENST00000507873.7	-12.06486452191	3.06466448398806	2.53084529792198e-06	0.102605530068353	not_sig	1572	404	0	0	FRYL-211	7031
ENST00000500728.3	9.26204573148867	7.35930133079243	2.5310569928137e-06	0.102614112602653	not_sig	68	0	568	654	LRPAP1-202	10598
ENST00000269980.6	4.28388568259806	3.90638807579198	2.53494646512363e-06	0.102771799589042	not_sig	98	116	84	23	BCKDHA-201	2103
ENST00000396463.6	4.21769703731506	4.35084045025949	2.53981992564541e-06	0.102969379425516	not_sig	126	176	113	30	WRAP53-202	1905
ENST00000508658.5	-11.0619201021583	2.1630518745464	2.56177470251809e-06	0.103859469989488	not_sig	385	672	0	0	SNX14-212	543
ENST00000472287.1	-10.9595312491068	2.07287139439213	2.56673244919302e-06	0.104060466955183	not_sig	463	503	0	0	AL122020.1-201	459
ENST00000498492.2	6.71159176369101	0.916145272382112	2.56899835197833e-06	0.104152331185905	not_sig	0	7	10	10	HIST2H2BC-201	580
ENST00000560019.5	-11.4600018320658	2.51686645255838	2.57069612406284e-06	0.104221162261756	not_sig	362	1057	0	0	TINF2-214	637
ENST00000491541.1	-11.4392655865703	2.49833486551407	2.57604545408421e-06	0.104438034799482	not_sig	333	1070	0	0	SREBF2-208	4043
ENST00000376262.7	-11.1146618771786	2.20961113491811	2.5777874104977e-06	0.104508657196398	not_sig	379	721	0	0	DGAT2-202	2324
ENST00000306645.9	4.22293122380872	5.12728456151745	2.60199643651525e-06	0.105490139529201	not_sig	242	260	195	45	CYBC1-201	2093
ENST00000574911.5	-11.3809165822986	2.44617101750012	2.60355202813895e-06	0.105553206324809	not_sig	333	1012	0	0	NCBP3-204	2701
ENST00000504102.5	3.14492642087446	6.74272009584665	2.61366951244859e-06	0.105963389373691	not_sig	2016	906	289	436	SPOP-206	1865
ENST00000392995.7	-11.1479749859941	2.239069604414	2.6155309240017e-06	0.106038854720877	not_sig	375	753	0	0	PPM1D-202	2996
ENST00000229812.7	-4.04431705964643	3.68342832062271	2.6162200700721e-06	0.106066794080863	not_sig	1415	1731	4	1	STK38-201	3576
ENST00000645668.1	2.63206881816958	6.05276559485777	2.6182566629934e-06	0.106149361631079	not_sig	1298	1261	159	275	TSEN15-216	1986
ENST00000369329.7	3.18627889909651	4.27948513790087	2.62670558134811e-06	0.106491897679015	not_sig	293	252	80	52	MAP3K7-204	4911
ENST00000497973.5	-11.4646747111346	2.52108853206	2.63571767482045e-06	0.106857265972571	not_sig	333	1096	0	0	AKR1A1-213	667
ENST00000639209.1	-10.9584894664243	2.07194907886106	2.63658963161114e-06	0.106892616844779	not_sig	470	494	0	0	AC105052.4-201	1130
ENST00000465076.5	-10.945592355966	2.06065723620023	2.63819745582604e-06	0.106957801254099	not_sig	440	520	0	0	SEC24C-203	4668
ENST00000269740.8	5.65676289955565	1.50208429676093	2.64299548396117e-06	0.107152322910754	not_sig	3	17	9	18	SLC39A3-201	1502
ENST00000271532.1	3.92373802054252	2.4954778994097	2.64423731393288e-06	0.107202669181467	not_sig	39	72	17	28	FCRL4-201	3459
ENST00000581322.5	-11.3821286829621	2.44721599021091	2.64548119036168e-06	0.107253098419643	not_sig	362	979	0	0	PITPNC1-204	1124
ENST00000582619.1	7.24765898717883	0.112065586372811	2.64687500119171e-06	0.107309606298314	not_sig	0	3	5	9	BX571818.1-204	292
ENST00000457359.5	-11.1605498227443	2.25020139074265	2.6522162171155e-06	0.107526149874297	not_sig	372	767	0	0	DONSON-211	2273
ENST00000406829.2	-11.1895247546525	2.27586754689038	2.65366431366515e-06	0.107584858604613	not_sig	369	795	0	0	UMAD1-201	2111
ENST00000335647.9	-4.61839839701376	3.49769949150265	2.6548571454311e-06	0.107633218390068	not_sig	835	2031	2	1	KATNA1-202	1684
ENST00000355237.6	-11.0287841654182	2.13368987859033	2.65558719388375e-06	0.107662816014435	not_sig	545	458	0	0	OCLN-201	6438
ENST00000494699.1	-11.0565578177692	2.15832554079387	2.65977440663847e-06	0.107832573993937	not_sig	384	669	0	0	STK25-230	797
ENST00000209875.8	-3.2071972206987	7.5995762139335	2.661414290786e-06	0.107899058177046	not_sig	33030	13298	64	76	CBX5-201	11528
ENST00000566044.5	-12.7895094926759	3.73801875450087	2.66698452750916e-06	0.108124886714276	not_sig	2846	375	0	0	PHKB-208	3829
ENST00000449250.3	4.1399492882898	2.01708704592909	2.66917284996247e-06	0.108213605683179	not_sig	40	30	14	20	C17orf58-202	1082
ENST00000225972.7	-3.29576388283224	4.59914529847598	2.67067993776585e-06	0.108274706036903	not_sig	2080	3925	8	8	LRRC59-201	2910
ENST00000515524.1	-11.4232254860616	2.48398426994526	2.67091226371789e-06	0.108284124995651	not_sig	332	1055	0	0	NSA2-204	448
ENST00000382751.3	-11.3297122266462	2.40049442796298	2.67389819670578e-06	0.108405180690846	not_sig	333	963	0	0	URB1-201	10832
ENST00000330062.7	4.46821748910768	7.61551991399044	2.67693184849443e-06	0.108528171001661	not_sig	532	1925	1062	270	IDH2-201	2694
ENST00000522933.5	-11.0053435951708	2.11307811528226	2.68353289884207e-06	0.108795790784855	not_sig	524	465	0	0	PXDNL-204	1925
ENST00000379565.8	-10.9979508486337	2.10657737663279	2.69059672670432e-06	0.109082172494047	not_sig	521	463	0	0	RPS6KA3-201	7960
ENST00000441379.5	-11.2874212044721	2.36284065657951	2.69421190172043e-06	0.109228738919549	not_sig	332	925	0	0	ITGB2-AS1-202	2282
ENST00000568539.1	-12.1470893361662	3.14019364567425	2.70845910445779e-06	0.109806349012928	not_sig	1686	402	0	0	SF3B3-212	555
ENST00000359593.8	3.75819245707513	2.54752426609016	2.70950004103454e-06	0.109848550663622	not_sig	61	64	26	19	AP4M1-201	1817
ENST00000262947.7	3.5021880833539	6.072059397779	2.71451840167314e-06	0.110052005040633	not_sig	321	1275	225	237	MYDGF-201	1018
ENST00000498084.5	-11.4301917538521	2.49018087631429	2.72232377544764e-06	0.110368450504198	not_sig	360	1029	0	0	NFS1-213	977
ENST00000484161.5	-11.442852291914	2.50154793750087	2.72622571750288e-06	0.110526643039002	not_sig	331	1076	0	0	RAB34-217	745
ENST00000254508.6	-11.7949802302144	2.81897085946447	2.73140597028601e-06	0.110736660847335	not_sig	334	1478	0	0	NUP210-201	7193
ENST00000395845.2	-10.9564559616431	2.07022522253169	2.73469034454446e-06	0.110869815948521	not_sig	411	562	0	0	CENPO-203	854
ENST00000299427.11	-10.9759310836986	2.08734343769086	2.73557972599904e-06	0.110905873251453	not_sig	401	588	0	0	TPP1-201	3560
ENST00000481788.1	-11.1789334913114	2.26648371194669	2.74879613578345e-06	0.111441692936933	not_sig	369	786	0	0	RBM28-205	1052
ENST00000372077.8	-11.1732269877249	2.26142812638059	2.74958169218502e-06	0.111473540964565	not_sig	370	780	0	0	VEGFA-206	2834
ENST00000415192.6	7.81291778462771	0.246059763675428	2.75000761099119e-06	0.111490808564805	not_sig	0	2	4	11	HARS-202	1401
ENST00000464747.5	-10.960932211559	2.0740837340187	2.75186114155811e-06	0.111565954401049	not_sig	480	484	0	0	NFE2L2-211	2749
ENST00000552548.5	-3.77557241561027	3.66992560758041	2.75402718549218e-06	0.111653770154224	not_sig	1517	1547	3	3	PFDN5-217	497
ENST00000523515.5	-11.7036015383574	2.73562618956876	2.75743929237515e-06	0.111792103791473	not_sig	1158	392	0	0	BNIP3L-206	915
ENST00000394520.6	3.25204816414188	3.99601847692915	2.76293159113864e-06	0.112014772567943	not_sig	226	208	37	77	RNF14-205	4235
ENST00000511393.4	-10.9513439212854	2.06567563031865	2.78399491492593e-06	0.112868721840927	not_sig	469	490	0	0	ANKRD37-206	1444
ENST00000554272.5	-11.241279553264	2.32145891431126	2.78417131577396e-06	0.112875873484108	not_sig	717	430	0	0	LRMP-209	846
ENST00000372088.7	-11.4146909068295	2.47586944643666	2.78450818688534e-06	0.112889530912706	not_sig	890	389	0	0	CCSER2-203	7659
ENST00000426814.5	-11.4002488169894	2.46300157766766	2.78556908173162e-06	0.112932541711563	not_sig	849	423	0	0	NOP58-202	655
ENST00000502594.5	5.93928813160255	-0.157605375649248	2.7889549464907e-06	0.113069811440626	not_sig	2	5	7	5	SLC25A36-205	1163
ENST00000569584.6	-10.9795232525361	2.09050250307454	2.79301888962226e-06	0.113234571823066	not_sig	399	593	0	0	TERF2-211	2501
ENST00000361050.3	-5.34829807144035	2.68180080157045	2.79743764741871e-06	0.113413717101649	not_sig	795	719	0	1	MPEG1-201	4442
ENST00000560788.1	-11.0217450287067	2.1274931278821	2.79995227967064e-06	0.113515665322407	not_sig	543	455	0	0	PSME2-215	785
ENST00000579963.5	-11.0013640123442	2.10971732829114	2.80876100088751e-06	0.113872788497982	not_sig	389	621	0	0	CABLES1-205	2074
ENST00000576778.1	3.9089417706497	2.85747382235127	2.81655081283569e-06	0.114188603053985	not_sig	84	51	32	23	GEMIN4-207	4729
ENST00000428670.7	-10.9579880472245	2.07157603013612	2.81791872592338e-06	0.114244060986386	not_sig	406	569	0	0	ATP2B1-204	7032
ENST00000596046.1	4.92487682530985	1.92554159250393	2.8208672188205e-06	0.114363598785421	not_sig	8	34	17	16	RPS5-202	1520
ENST00000397498.8	5.0412931610261	3.27215906157269	2.82943189248123e-06	0.114710827784974	not_sig	12	78	40	35	ARL16-201	1227
ENST00000531033.1	4.8519162147797	-0.239912881263699	2.83242862995758e-06	0.11483232151574	not_sig	5	9	6	5	TBRG1-209	1809
ENST00000616288.4	-5.40571410883357	2.75534491273742	2.83522161230956e-06	0.114945554606254	not_sig	693	933	1	0	PPP4R3B-205	4310
ENST00000487831.2	-11.0303750654066	2.13525769819922	2.83774166271795e-06	0.115047722489911	not_sig	383	650	0	0	MDN1-204	689
ENST00000341247.8	-3.61625624057443	4.84475403539605	2.84165452089431e-06	0.115206357586097	not_sig	4072	2941	3	13	LIMA1-201	3706
ENST00000360538.6	2.60318933121788	5.86758544988141	2.8444275202805e-06	0.115318780527212	not_sig	862	1484	173	203	TOPORS-201	4098
ENST00000409262.7	-11.078758006815	2.17791535330093	2.84525659641916e-06	0.115352392932026	not_sig	375	697	0	0	TET3-202	11388
ENST00000374000.8	-4.64632459614785	3.52301195426849	2.84610418533085e-06	0.115386755881683	not_sig	1783	973	2	1	PHF20-202	1814
ENST00000374571.4	3.33488562432974	3.88085027489243	2.84766606920693e-06	0.115450077777787	not_sig	172	215	65	37	PJA1-202	2672
ENST00000409293.5	5.52836978265391	2.09079098535711	2.84916118630076e-06	0.115510692815005	not_sig	4	27	18	19	C19orf24-201	983
ENST00000250237.9	3.63499198406594	3.48438079065711	2.85004444145599e-06	0.115546501745509	not_sig	122	123	53	27	QTRT1-201	1317
ENST00000374466.3	-4.70150455685845	3.00233326442955	2.85148304739687e-06	0.115604825707564	not_sig	850	1089	0	2	CSGALNACT2-201	3730
ENST00000487874.1	-11.9352927315946	2.94611362861486	2.85197861571861e-06	0.115624917038464	not_sig	1416	394	0	0	AC114490.2-201	3099
ENST00000369332.7	2.93533108830685	5.11342040712805	2.85779134677996e-06	0.115860576781153	not_sig	674	429	104	128	MAP3K7-205	4830
ENST00000596459.5	-11.0598672364886	2.16125287370287	2.86811145049896e-06	0.116278974426129	not_sig	376	681	0	0	ELAVL1-205	1473
ENST00000586921.1	-11.6814441140477	2.71614485396775	2.87371222084203e-06	0.116506040857378	not_sig	330	1341	0	0	SMARCA4-211	569
ENST00000263026.9	-4.76298533318452	3.09667763376476	2.87487572212011e-06	0.116553211526193	not_sig	915	1163	2	0	EEF2K-201	7388
ENST00000613873.4	-11.3215372118841	2.39280189238753	2.88416995081799e-06	0.116930018146063	not_sig	784	424	0	0	MAP2K6-209	1509
ENST00000467032.1	-11.0504179169244	2.15272190150271	2.88489898842635e-06	0.116959574788781	not_sig	571	444	0	0	GPBP1L1-204	592
ENST00000396014.8	-4.43645676803877	4.29988047280079	2.89139232972864e-06	0.117222827831858	not_sig	1334	3818	5	1	METTL9-202	1817
ENST00000591639.5	-11.0655521810093	2.16605588589631	2.89495326429546e-06	0.117367195241066	not_sig	581	444	0	0	ZNF506-211	4140
ENST00000602252.5	-3.55419410393286	3.86692027596169	2.90083684458044e-06	0.11760572735298	not_sig	1563	1971	4	4	RPS11-209	751
ENST00000419235.6	-3.33082894298222	4.54403908771334	2.90884947444669e-06	0.117930575393018	not_sig	2003	3781	8	7	DUSP22-202	3098
ENST00000417083.1	-10.9739968170806	2.08565285111956	2.91287338138783e-06	0.118093712628225	not_sig	393	596	0	0	MIATNB-201	706
ENST00000581882.5	4.12969914587908	1.95906095518003	2.91595647257083e-06	0.118218707310966	not_sig	39	29	12	21	PSMC5-212	1474
ENST00000430350.2	-11.1592702670573	2.24907648766869	2.91606951158645e-06	0.118223290138738	not_sig	366	773	0	0	PRNP-203	2539
ENST00000340930.7	-11.4113153395188	2.47288738746907	2.92207826817525e-06	0.118466897148361	not_sig	860	421	0	0	PTK2-201	4414
ENST00000486882.5	-5.35724644544031	3.61670882072548	2.92737851599612e-06	0.118681779795515	not_sig	2198	749	1	1	IFI44L-209	5152
ENST00000429586.6	3.82426627963932	4.73960897827051	2.92869160613418e-06	0.118735015095892	not_sig	211	295	139	44	ABCF3-203	2624
ENST00000584498.5	-10.9386707785486	2.0546126627832	2.93556842778473e-06	0.119013815199248	not_sig	412	548	0	0	TEX2-209	5124
ENST00000173527.5	2.50322909402654	6.43695974446941	2.93965020366108e-06	0.119179298556828	not_sig	1403	2268	255	295	ISOC1-201	1940
ENST00000611815.1	-10.9576279420085	2.07117168780218	2.94242319062218e-06	0.119291720994204	not_sig	489	471	0	0	SETDB2-205	5313
ENST00000312221.9	10.3992161961661	0.571978192907522	2.95344222667282e-06	0.11973845475377	not_sig	0	0	13	4	SLC22A18-201	1628
ENST00000637933.1	5.25684193427755	2.14576445211442	2.9548324623082e-06	0.119794817686899	not_sig	28	7	18	20	ARID1B-234	5043
ENST00000528627.1	-5.2966533584209	2.63610843008367	2.9581658619919e-06	0.119929960376876	not_sig	705	767	0	1	NSD3-208	1524
ENST00000358316.7	-11.2369496291899	2.31761066247251	2.96290490048354e-06	0.120122090475404	not_sig	718	425	0	0	KCNMB2-201	2271
ENST00000233057.8	-2.84734581613254	5.58338253943244	2.96374511062652e-06	0.12015615427502	not_sig	6314	4978	17	26	EIF2AK2-201	10042
ENST00000413464.6	-11.0342103298355	2.13864270868372	2.96717619124742e-06	0.120295257145553	not_sig	377	660	0	0	PPRC1-203	4580
ENST00000534571.5	4.39122446204797	1.32091326587042	2.96988539936756e-06	0.12040509386116	not_sig	17	24	12	11	ASRGL1-210	639
ENST00000460845.5	-5.3659231592475	2.69745663058045	2.97344987930598e-06	0.120549605006823	not_sig	594	976	0	1	ZC3HAV1-202	1487
ENST00000440685.6	-10.9294585267457	2.04652183815724	2.97592376759625e-06	0.120649901385887	not_sig	420	532	0	0	S100A13-204	686
ENST00000497712.6	-4.76447292915447	3.09804288593755	2.98257216798515e-06	0.120919440834454	not_sig	1007	1057	2	0	INIP-206	964
ENST00000518125.1	-11.1436199047562	2.23522837280271	2.98389802285717e-06	0.120973193642675	not_sig	366	760	0	0	WDYHV1-203	880
ENST00000279907.11	-10.9315181658537	2.04833181699158	3.00240319547589e-06	0.121723430350984	not_sig	417	537	0	0	UHRF1BP1L-201	5168
ENST00000548100.1	6.13451860873917	-0.160890651422544	3.00248142136352e-06	0.12172660178492	not_sig	3	3	8	4	ZFC3H1-206	1771
ENST00000468646.6	-11.1074095630477	2.2029675377827	3.00580468455685e-06	0.121861333521304	not_sig	616	436	0	0	LINC00877-203	2506
ENST00000457607.1	10.3083207390906	0.434915376058085	3.00726057308e-06	0.121920358153809	not_sig	0	0	12	4	DHX30-207	3748
ENST00000624071.1	10.3083207390906	0.434915376058085	3.00726057308e-06	0.121920358153809	not_sig	0	0	12	4	LINC01006-208	651
ENST00000488786.1	-11.6462597044189	2.68382491649296	3.00777830537339e-06	0.121941348056448	not_sig	1105	386	0	0	DENND2D-208	688
ENST00000431628.1	-11.0904704750195	2.1882567917197	3.00865096008031e-06	0.121976727223576	not_sig	371	711	0	0	PSMG1-204	760
ENST00000368567.5	-2.23132312398944	10.288655397953	3.01534016554914e-06	0.122247920991693	not_sig	122438	164637	699	937	RPS27-201	359
ENST00000554271.5	5.13472087353304	-0.11419013401034	3.01730926271407e-06	0.122327752128954	not_sig	6	6	3	9	JKAMP-207	2137
ENST00000527947.5	-4.15023416660487	4.80942233621376	3.01944501315876e-06	0.122414339723483	not_sig	4766	2098	2	9	RAE1-209	1503
ENST00000491834.5	-11.4187653492249	2.47954435770797	3.0253695091644e-06	0.122654530640543	not_sig	868	419	0	0	CRBN-210	5628
ENST00000273968.4	2.99502399644219	7.77266876198898	3.03479130411865e-06	0.123036509051578	not_sig	1741	5277	589	869	PYURF-201	1361
ENST00000334743.9	-4.24027646659377	3.53532861264247	3.03806738610218e-06	0.123169327967355	not_sig	933	1971	2	2	PPP2R5C-202	4328
ENST00000361168.9	-11.0112172984947	2.1183969134595	3.04366772935199e-06	0.123396377083388	not_sig	380	639	0	0	CLK2-202	1934
ENST00000508509.5	-11.5268023199833	2.57630291402596	3.04587204799112e-06	0.123485744569656	not_sig	992	385	0	0	MCTP1-209	2214
ENST00000341189.8	4.01885003938586	3.18990773117152	3.05132593282202e-06	0.12370685596847	not_sig	39	126	34	35	ARMCX3-201	3730
ENST00000468531.1	-11.0897513900974	2.18738464218218	3.06138655208236e-06	0.124114733594523	not_sig	604	436	0	0	PTP4A2-202	830
ENST00000494399.5	-10.9298499405578	2.04682095156501	3.07407586886857e-06	0.12462918387567	not_sig	461	484	0	0	UROD-219	1848
ENST00000579877.5	-10.9375877791818	2.05367346086521	3.08805977533997e-06	0.125196119411833	not_sig	402	559	0	0	SAP30BP-211	561
ENST00000253110.15	5.40225144177474	2.51992291335923	3.08980297434061e-06	0.125266792185717	not_sig	13	30	37	9	C19orf66-201	2117
ENST00000452107.6	-10.9634582458258	2.07639940191756	3.09359955433565e-06	0.125420713131876	not_sig	389	593	0	0	LANCL2-202	1663
ENST00000380325.3	3.37661793466733	5.39928781745776	3.09630597393738e-06	0.125530436795369	not_sig	251	834	118	175	MRPS26-201	1127
ENST00000519465.5	-10.9502321228901	2.06467957714321	3.09967079354697e-06	0.125666853311981	not_sig	487	468	0	0	PTK2-213	3279
ENST00000566053.5	-11.2074361615446	2.29143461222821	3.10471661153283e-06	0.125871420864764	not_sig	697	424	0	0	DCTN5-205	571
ENST00000485990.1	-11.4122132066622	2.47368454671177	3.10519897697383e-06	0.125890976924473	not_sig	865	416	0	0	CWC27-202	671
ENST00000267842.9	6.74216530531761	0.682347995731985	3.10524082653208e-06	0.125892673589264	not_sig	0	6	7	11	SLC27A2-201	2394
ENST00000536593.5	-11.8940098930452	2.90843939567696	3.10681513085413e-06	0.125956499035088	not_sig	1398	357	0	0	NOL8-217	4053
ENST00000497666.1	-11.2822466920547	2.35820491162665	3.1112423074214e-06	0.126135985627478	not_sig	356	892	0	0	DCTN1-225	479
ENST00000643754.2	2.31381377132581	9.89121535665633	3.11152951336985e-06	0.12614762953104	not_sig	23091	20478	2412	3502	RPL11-206	1017
ENST00000394311.6	-11.0107452873557	2.11798402057989	3.11347760931549e-06	0.126226609236869	not_sig	378	641	0	0	MBNL3-206	11263
ENST00000623400.3	-11.3474223553239	2.41625418872655	3.13310892142862e-06	0.127022501892559	not_sig	354	955	0	0	WASHC2C-210	4616
ENST00000250024.8	-11.4576762585117	2.51435385566114	3.15159884028266e-06	0.12777212018274	not_sig	904	416	0	0	E2F8-201	3240
ENST00000289382.7	-3.67591044495183	4.30490272753602	3.15409427999557e-06	0.12787329029958	not_sig	1712	3245	7	3	CNOT11-201	2599
ENST00000452463.5	5.25606233561617	-0.0983349289242197	3.15878650118658e-06	0.128063522331106	not_sig	8	3	6	6	CREB3L2-203	1105
ENST00000357559.8	3.00249122131314	4.10228103090651	3.16176449361072e-06	0.128184256099966	not_sig	296	245	53	65	FXR1-202	8711
ENST00000505279.5	-11.1143486285972	2.20908859982886	3.16721932012098e-06	0.128405405676345	not_sig	625	431	0	0	SPAG9-205	4659
ENST00000580684.5	5.29870732357524	-0.300171699538027	3.16727043768039e-06	0.128407478084439	not_sig	5	5	6	5	LINC00667-203	1009
ENST00000549525.1	3.59109634992138	3.07551715386341	3.17112203006263e-06	0.128563629342799	not_sig	90	104	20	44	COX6A1-202	767
ENST00000443024.6	-13.7289119692002	4.63341215352071	3.17660739458329e-06	0.128786016991196	not_sig	5794	323	0	0	IARS-205	4341
ENST00000434601.7	-10.9334937611814	2.05000772986975	3.18337680335665e-06	0.129060462361685	not_sig	470	476	0	0	LINC00539-203	960
ENST00000465514.1	-11.058725297734	2.16025241445943	3.18385013976647e-06	0.129079652366412	not_sig	371	686	0	0	USP39-212	660
ENST00000415868.5	-11.0458287488236	2.14888559923409	3.18986775803885e-06	0.129323618646411	not_sig	371	676	0	0	MBTD1-203	5099
ENST00000544125.1	-5.42793412416162	2.77566264610579	3.21351384190124e-06	0.13028227817836	not_sig	906	710	1	0	MDM2-231	649
ENST00000518072.1	-11.2241168565311	2.30655922616392	3.21409818770469e-06	0.130305968725923	not_sig	357	839	0	0	ATP6V1H-204	494
ENST00000284486.8	-10.9339911517985	2.05044189198752	3.21504980719841e-06	0.130344549283438	not_sig	472	474	0	0	FAM167A-201	4094
ENST00000560579.5	-11.3270308394376	2.39764604854249	3.21732449711563e-06	0.130436769762062	not_sig	824	382	0	0	AKAP13-221	4290
ENST00000368291.6	3.81553924693236	3.20857152648624	3.22743600912157e-06	0.130846710681807	not_sig	116	62	27	43	ECHDC1-203	1354
ENST00000537114.2	-10.9970275184758	2.10574967153017	3.22988421516693e-06	0.130945965851298	not_sig	534	447	0	0	ZADH2-202	3205
ENST00000422340.6	-4.71950840568513	3.01810681337849	3.23130598825418e-06	0.131003607375801	not_sig	1006	931	0	2	CERS5-203	2855
ENST00000381334.9	-3.58236461563726	4.78651976402529	3.23429322870285e-06	0.131124716078071	not_sig	2105	4920	10	5	TMEM165-201	1928
ENST00000559386.1	-10.9295347906854	2.04653330659708	3.23465285191382e-06	0.13113929592229	not_sig	471	472	0	0	ETFA-207	893
ENST00000331029.11	-5.62719638504501	2.95522002922288	3.2348431988038e-06	0.131147012965904	not_sig	1157	679	1	0	EWSR1-201	2267
ENST00000262120.9	-3.01546681944568	4.73054412584702	3.23733594015687e-06	0.13124807368584	not_sig	3212	3091	10	11	TWSG1-201	3756
ENST00000383827.5	-10.9144533673722	2.033342801101	3.23906633055775e-06	0.131318227173472	not_sig	439	499	0	0	TTLL3-202	4834
ENST00000355725.8	-12.9225225494819	3.86338443208438	3.23986801152921e-06	0.131350728923417	not_sig	3194	325	0	0	THOC2-202	4930
ENST00000380050.7	-4.65871433072775	2.98373057905719	3.24119277715274e-06	0.131404437571327	not_sig	941	948	1	1	CDK14-202	4995
ENST00000348257.9	4.40238017025845	4.23838259556953	3.24589245646791e-06	0.131594971970122	not_sig	46	212	89	47	TPD52L2-203	2237
ENST00000380285.7	-11.0556973358988	2.15758566240269	3.24695491908503e-06	0.131638046329545	not_sig	369	686	0	0	SNX1-202	8119
ENST00000543566.5	7.44630866673671	3.88144352987264	3.24997131113831e-06	0.131760336896169	not_sig	0	26	63	51	ARL6IP4-220	1591
ENST00000239893.9	-10.9233947927179	2.04121784441504	3.25110086626361e-06	0.131806131320059	not_sig	407	543	0	0	EXOSC8-201	694
ENST00000393909.6	2.64651426790973	7.01065301925064	3.25268966185618e-06	0.131870544270973	not_sig	1823	3201	298	544	MRPL19-202	3479
ENST00000280700.9	2.83821945581524	6.32782558072548	3.25342157762402e-06	0.131900217600033	not_sig	1627	1061	192	343	NGLY1-202	2473
ENST00000506894.5	-11.7983741499475	2.82148553724918	3.25856873632886e-06	0.132108893708244	not_sig	1266	384	0	0	GPM6A-210	2614
ENST00000457098.5	-11.1734850820312	2.26166970437397	3.25982933438848e-06	0.132160000874778	not_sig	360	792	0	0	GTF3C2-207	762
ENST00000338399.8	2.374701831008	7.12389112713715	3.26707388257164e-06	0.132453709347219	not_sig	2604	3718	421	447	CDK5RAP3-201	1866
ENST00000379597.7	-4.15937600594215	3.98593382227181	3.26753938801566e-06	0.132472581868931	not_sig	2429	1403	1	5	GCNT2-203	4525
ENST00000382329.1	-11.9593132153363	2.96862100936116	3.26874920451245e-06	0.132521630249344	not_sig	328	1711	0	0	DOCK8-201	6124
ENST00000477264.1	-11.2774486455152	2.35394027666151	3.27572782359291e-06	0.132804557424104	not_sig	354	890	0	0	CLSTN1-205	2169
ENST00000326044.9	-11.3293494967077	2.39975071102448	3.28337143376587e-06	0.133114444667736	not_sig	797	416	0	0	ZNF561-202	2017
ENST00000263331.9	7.65434736720632	3.58403440131231	3.28694049737187e-06	0.13325914164445	not_sig	16	0	60	33	POLR1B-201	4558
ENST00000505009.5	5.20523272287922	0.963001365948505	3.28823297831253e-06	0.133311541406746	not_sig	13	6	7	13	UBE2D3-218	440
ENST00000228872.8	-4.90228639566334	3.20227119848282	3.29613800898575e-06	0.1336320271603	not_sig	687	1626	1	1	CDKN1B-201	2657
ENST00000439211.6	-2.47450576829359	7.10930691195989	3.30077942853527e-06	0.133820199591677	not_sig	15673	16425	60	97	DHFR-201	3917
ENST00000536254.6	-11.1458892899172	2.23695104619199	3.3012383616425e-06	0.13383880565771	not_sig	652	425	0	0	ZNF567-202	2825
ENST00000335766.2	6.97291070108209	0.818192521005384	3.30235237792969e-06	0.133883970106026	not_sig	5	0	11	8	CDKN2D-201	1086
ENST00000576965.1	-11.3541990542888	2.42230217752336	3.31099786450818e-06	0.134234475422891	not_sig	351	965	0	0	RNF167-216	599
ENST00000320560.12	-11.5123449502974	2.56385289630088	3.31542195059266e-06	0.134413836720928	not_sig	322	1159	0	0	ANO6-201	5975
ENST00000614556.4	-3.18693382626528	6.29072696041028	3.3201979453251e-06	0.13460746509937	not_sig	8402	11010	40	15	DCAF7-205	6340
ENST00000495267.5	4.98304934346161	0.423084919530076	3.32249453274788e-06	0.134700573346664	not_sig	11	6	8	7	KMT2E-214	1133
ENST00000471680.1	-11.870588189612	2.88710464632175	3.33011114146233e-06	0.135009365897166	not_sig	1374	353	0	0	WDR3-203	732
ENST00000417404.2	-4.6454174833673	2.97188897732436	3.33329526179175e-06	0.135138456503561	not_sig	908	968	1	1	LRRC37BP1-203	4742
ENST00000361170.6	-10.9098688224071	2.0293128495517	3.33699712895691e-06	0.135288537602171	not_sig	449	484	0	0	IQGAP3-201	5988
ENST00000538932.6	-11.3930362925768	2.45701235133535	3.34651513115004e-06	0.135674416447085	not_sig	321	1038	0	0	ZNF664-204	4321
ENST00000255108.7	4.47611252451411	2.8156446019796	3.34657688623081e-06	0.13567692012157	not_sig	52	40	40	14	DPH2-201	2472
ENST00000467310.1	-11.9461790869003	2.95665098815636	3.34823196377547e-06	0.135744020275385	not_sig	300	1725	0	0	SEPT6-207	1061
ENST00000514356.5	-11.4142582243991	2.47597960476007	3.35693479132863e-06	0.136096850310045	not_sig	321	1059	0	0	ZFR-207	3109
ENST00000569031.6	-11.031275121598	2.13606647971616	3.35770239092859e-06	0.136127970333027	not_sig	370	666	0	0	PINLYP-205	557
ENST00000408946.6	3.24096827869508	3.44443591211467	3.36032068401014e-06	0.136234121171139	not_sig	130	179	42	35	PYM1-203	1226
ENST00000389703.7	10.2114497613231	0.28543567461143	3.36616948495924e-06	0.136471243259217	not_sig	0	0	11	4	HAGHL-203	1347
ENST00000479269.5	-11.3613157913228	2.42865262362843	3.37025031498037e-06	0.136636688269934	not_sig	350	973	0	0	DNAJC19-205	610
ENST00000496993.5	-11.4420768760511	2.50086705722433	3.37379057127871e-06	0.136780217340782	not_sig	321	1087	0	0	ACBD6-205	672
ENST00000494697.5	-11.1679437674465	2.25645482559294	3.37951069985771e-06	0.137012122793631	not_sig	671	421	0	0	NOP56-217	919
ENST00000393915.8	-2.82183768808438	6.39207114124079	3.38065897223315e-06	0.137058676052276	not_sig	10927	8965	46	29	HMMR-203	3102
ENST00000489056.5	-5.32571915576622	2.66174871187035	3.38290413668303e-06	0.137149699509404	not_sig	594	930	0	1	UQCRH-204	553
ENST00000537057.1	-4.18092178357935	3.79274535468179	3.38400418934988e-06	0.137194297844623	not_sig	1024	2495	3	2	PRKAB1-202	1510
ENST00000536093.5	-11.9124631040984	2.92528066113208	3.38689079201307e-06	0.137311326489794	not_sig	1397	384	0	0	STK38L-204	1369
ENST00000545822.2	-11.7312093264101	2.76116839989049	3.38944716030346e-06	0.137414966773023	not_sig	323	1410	0	0	HADHB-209	1870
ENST00000553191.1	-11.2935111199333	2.36823169333282	3.3896696818735e-06	0.137423988242515	not_sig	352	907	0	0	CNPY2-212	621
ENST00000542579.5	-11.4201944365665	2.48081347150714	3.39216295144607e-06	0.137525070377526	not_sig	876	411	0	0	CELF2-205	7982
ENST00000354416.7	-10.9183109422947	2.03677016393761	3.39230300036208e-06	0.13753074824068	not_sig	398	550	0	0	SEPT6-203	4652
ENST00000398129.5	-11.3102811058156	2.38320253873303	3.39551843997582e-06	0.1376611085935	not_sig	321	959	0	0	ADD1-206	3787
ENST00000332878.8	4.47558546413804	1.74803809532094	3.39554879248007e-06	0.137662339144727	not_sig	30	18	18	11	MACC1-201	2994
ENST00000351797.8	2.67534722728959	5.32172656276541	3.39944564400082e-06	0.137820325299081	not_sig	699	825	98	166	FAM114A2-201	4443
ENST00000269383.7	-11.2812652291338	2.35733856664676	3.4102233455362e-06	0.138257274874729	not_sig	351	897	0	0	TRIM65-201	3439
ENST00000243040.10	-10.8980592855901	2.01899042337458	3.4118436786256e-06	0.138322966418839	not_sig	425	504	0	0	PFDN5-201	564
ENST00000605360.1	7.60438980324942	-0.0373994174457205	3.41390560840409e-06	0.138406561175919	not_sig	2	0	8	5	BNIP3P10-201	577
ENST00000456939.5	-11.326556151096	2.39765914376679	3.42293028892101e-06	0.138772439773436	not_sig	350	940	0	0	DNTTIP1-205	1073
ENST00000518671.5	-4.15383273882731	3.44196948552222	3.42302558276893e-06	0.138776303176618	not_sig	1008	1673	1	3	GINS4-203	1158
ENST00000622394.1	6.94467243817852	0.258465098576747	3.44786029465964e-06	0.139783152066091	not_sig	1	3	3	12	RF00019.788-201	112
ENST00000524306.1	-4.17140660525939	4.23195530322018	3.44791578177968e-06	0.139785401624912	not_sig	1150	3741	3	4	CLINT1-208	2905
ENST00000271450.10	-5.29615835078951	2.63552869899313	3.44960502070544e-06	0.13985388674944	not_sig	746	718	0	1	FCGR2A-201	2412
ENST00000455864.6	-3.29103782810201	5.19558186493262	3.45029637186922e-06	0.139881915508322	not_sig	4805	4074	17	7	COPZ1-202	880
ENST00000406376.1	-5.28645760601133	2.62700057596022	3.4590478099924e-06	0.140236716312712	not_sig	613	864	0	1	RPS7-203	704
ENST00000272102.9	2.66270319794974	9.07883887429069	3.46030440137618e-06	0.140287661040593	not_sig	8290	12363	2155	1225	ARF1-201	1888
ENST00000306503.5	-10.9105512600799	2.02996422677866	3.46961321329016e-06	0.14066505889321	not_sig	401	541	0	0	SOCS5-201	4771
ENST00000616058.4	-11.2810688422799	2.35716523283083	3.47387091972879e-06	0.140837674827645	not_sig	350	898	0	0	SUCO-210	5495
ENST00000539284.2	-11.0545519184315	2.15658251943072	3.47946845661357e-06	0.141064610168027	not_sig	364	691	0	0	VAV1-202	2627
ENST00000553612.5	-3.62100646802956	3.73723476669912	3.48078142283875e-06	0.141117840444728	not_sig	1540	1666	3	4	GTF2A1-203	6306
ENST00000375286.7	-10.9703623073194	2.08247739141753	3.4911888718214e-06	0.141539779241383	not_sig	378	611	0	0	KCTD2-202	3582
ENST00000589591.5	-4.26028847780177	3.56969561985792	3.49336376866491e-06	0.141627953909213	not_sig	1006	1963	3	1	POLR2I-206	542
ENST00000366548.7	-4.88657186039631	3.764259897775	3.49432222479481e-06	0.141666811637631	not_sig	2209	1085	3	0	EXO1-202	3473
ENST00000581230.5	-3.77132676782974	9.32951758743965	3.49695547317012e-06	0.141773568793263	not_sig	120145	37808	209	107	DDX5-215	3558
ENST00000473155.1	6.76692317504763	-0.00123380716330207	3.49852947276765e-06	0.141837381884946	not_sig	3	1	9	4	DDIT4-203	753
ENST00000313655.4	2.8281750036015	6.22707594591416	3.50423995832871e-06	0.142068896390563	not_sig	801	1852	197	299	DSCC1-201	2314
ENST00000621345.4	3.5973172637405	4.03889440623573	3.50617756433892e-06	0.142147450813428	not_sig	242	108	53	65	CASP7-211	2467
ENST00000519030.5	-6.40857736776555	5.21246294937315	3.50776965743092e-06	0.142211997451565	not_sig	1004	9513	3	0	EIF3E-206	1324
ENST00000392276.1	-11.3007394082668	2.37466742926705	3.5080727661874e-06	0.14222428608677	not_sig	350	916	0	0	C19orf12-204	1912
ENST00000642246.1	-11.0035291668576	2.11164519496059	3.51561851823856e-06	0.142530205966428	not_sig	370	645	0	0	SAMHD1-204	4508
ENST00000381254.6	-3.33617707222572	4.61930786886944	3.52769727572076e-06	0.143019902952271	not_sig	3510	2351	6	10	GEN1-202	6367
ENST00000263851.8	2.67898500983231	5.11894397014848	3.53703361778845e-06	0.143398416932379	not_sig	666	648	92	137	IL7-201	2076
ENST00000265164.6	2.67390092144475	5.45493118857219	3.54120070400962e-06	0.143567358941958	not_sig	848	808	108	181	CASP6-201	1548
ENST00000424032.6	-10.9046694189192	2.02475348517879	3.54759041764447e-06	0.143826410712142	not_sig	451	478	0	0	ZNF880-203	558
ENST00000470978.1	-11.1341696343734	2.22688385170761	3.55013342236323e-06	0.14392950920945	not_sig	356	764	0	0	PDSS1-202	799
ENST00000292433.3	-11.9245965942714	2.93693292537862	3.55923112367747e-06	0.144298348216132	not_sig	323	1667	0	0	IER2-201	2085
ENST00000477919.1	-10.9222080090737	2.04019539559625	3.56009572538848e-06	0.1443334008987	not_sig	391	561	0	0	METTL21A-213	1611
ENST00000316603.11	-10.9318701195942	2.04856471719795	3.5641448493756e-06	0.144497560483386	not_sig	486	456	0	0	DNAJC7-201	1468
ENST00000380966.8	4.50901201478165	1.03552075491171	3.56627095458556e-06	0.144583757040808	not_sig	10	23	9	11	LCMT1-202	989
ENST00000472763.1	-11.1235778275747	2.21722961642695	3.56869073160778e-06	0.144681859640843	not_sig	639	422	0	0	BLNK-207	1138
ENST00000558786.5	-10.9955025969044	2.10458537479906	3.58714800532003e-06	0.145430154431685	not_sig	370	639	0	0	DPP8-209	1182
ENST00000329410.3	-10.8899325599725	2.01186930809058	3.59257239995991e-06	0.145650070239175	not_sig	427	496	0	0	C16orf54-201	2585
ENST00000583931.5	-2.50032309326098	7.81028910363038	3.60647863580442e-06	0.146213856852783	not_sig	26364	25907	143	102	ANP32E-208	3451
ENST00000598285.1	5.78498315479326	0.336418901652841	3.61736316658834e-06	0.146655137499824	not_sig	1	9	6	9	NOP53-206	265
ENST00000553460.5	-11.5938434909224	2.63713147013028	3.61770544508317e-06	0.146669014154562	not_sig	319	1252	0	0	PIP4P1-203	811
ENST00000381724.7	4.58662353088953	2.16770741667502	3.64231149428814e-06	0.14766659260143	not_sig	40	16	15	23	FKBP1A-203	976
ENST00000310380.10	-11.1266226205867	2.22021285045073	3.64875889332165e-06	0.147927983053046	not_sig	355	759	0	0	XXYLT1-201	2727
ENST00000474738.1	-11.0400867966728	2.1438370054232	3.65237307774214e-06	0.148074509317822	not_sig	363	681	0	0	ZDHHC4-208	718
ENST00000239690.8	2.89133305332462	6.53918015182043	3.6550849027018e-06	0.148184452125336	not_sig	1910	1084	233	387	NUDCD1-201	4217
ENST00000416282.2	-11.1591601946654	2.24867743181931	3.66363442463756e-06	0.148531066843656	not_sig	669	416	0	0	MYD88-202	2730
ENST00000472484.5	-2.97819705096009	4.90052844954233	3.67055578377871e-06	0.148811672585957	not_sig	3415	3711	14	10	TCEAL4-208	1273
ENST00000611847.1	-10.9536089914074	2.0676148616799	3.67263456596947e-06	0.148895950573534	not_sig	512	441	0	0	ZDBF2-202	9890
ENST00000484872.1	-12.8713223552387	3.81559320981057	3.67268101657035e-06	0.148897833773795	not_sig	268	3632	0	0	IMPDH2-209	643
ENST00000399804.5	-11.5105682342816	2.56226451511172	3.67269887012365e-06	0.148898557592553	not_sig	317	1163	0	0	SCAF4-202	4127
ENST00000368719.8	-3.17562811746114	4.77886609249258	3.6736040324784e-06	0.148935254684739	not_sig	2573	4169	6	14	S100A6-201	665
ENST00000316694.7	2.64226577707464	5.41558532511931	3.6761564889057e-06	0.149038736373215	not_sig	647	1030	141	134	SHMT1-201	2464
ENST00000437362.6	-11.0066470474992	2.11419101381369	3.67668899853549e-06	0.149060325378626	not_sig	552	433	0	0	NASP-204	999
ENST00000505980.5	-3.72865988024917	4.97995502045073	3.67779047615751e-06	0.149104981484378	not_sig	5382	2217	7	9	SSBP2-205	1521
ENST00000292853.8	-10.8957208166666	2.01692040739985	3.67950787120756e-06	0.149174608114497	not_sig	444	480	0	0	FBXO27-201	2330
ENST00000465096.5	-10.9328670337367	2.04955382014659	3.68172224776528e-06	0.1492643833689	not_sig	383	578	0	0	NDUFV2-203	643
ENST00000472174.6	2.67333706032655	6.14265340943132	3.68506919880177e-06	0.149400075457821	not_sig	1389	1259	264	185	ATP6V0B-205	1298
ENST00000506780.2	-11.2681318821444	2.34524007711912	3.69234523228646e-06	0.149695060407358	not_sig	784	375	0	0	METTL14-203	927
ENST00000253108.8	2.7458263506837	6.70497873066966	3.6923990253416e-06	0.149697241285399	not_sig	1437	2389	407	256	EIF3G-201	1103
ENST00000416904.4	-11.2082556500501	2.29254305564422	3.69552601574584e-06	0.149824015730368	not_sig	319	870	0	0	ZNF740-201	8578
ENST00000396864.7	3.04779215203277	5.47816598482792	3.69717589877159e-06	0.149890905287998	not_sig	650	698	195	96	IRF9-202	1838
ENST00000260102.8	2.56943512254548	7.42515329886136	3.70026474329458e-06	0.150016133222649	not_sig	2628	4358	390	723	MRPL15-201	1147
ENST00000635176.2	-11.244382162837	2.32414731976653	3.70065576131677e-06	0.150031985875305	not_sig	766	375	0	0	BISPR-209	1745
ENST00000636177.1	-10.8943941136358	2.01580204455498	3.7044829581355e-06	0.150187148088729	not_sig	405	525	0	0	U2AF1L5-206	3982
ENST00000337435.8	-3.05314194548173	4.69159439947032	3.70495843199085e-06	0.150206424749773	not_sig	3259	2866	9	11	NIPA1-201	6567
ENST00000539819.5	-11.2877722388158	2.36317479254451	3.70742513099221e-06	0.150306429660686	not_sig	317	943	0	0	ATMIN-202	2434
ENST00000479992.5	-11.2640717871009	2.34205559748332	3.72541302386475e-06	0.151035694813525	not_sig	348	885	0	0	RPL13A-209	850
ENST00000331821.7	3.07282319517624	5.58818559948045	3.73129050894074e-06	0.151273979813475	not_sig	401	1081	127	200	RANBP1-201	837
ENST00000344646.9	-10.9972069591284	2.10589236613829	3.73474179672889e-06	0.151413901922982	not_sig	546	433	0	0	ZFAND4-202	3241
ENST00000442769.5	-11.8021893284357	2.82494211317501	3.75492272952426e-06	0.152232077300372	not_sig	1277	376	0	0	TTLL4-210	3971
ENST00000265333.7	2.84110050059821	4.56096335917417	3.75842219525224e-06	0.152373952639916	not_sig	436	377	66	93	VDAC1-201	1953
ENST00000460258.5	-11.7291004027411	2.75868150954216	3.75911178853532e-06	0.152401910130799	not_sig	1199	375	0	0	NOP56-204	837
ENST00000286713.6	-2.94234290605885	5.02113362781306	3.76033409919931e-06	0.152451465049738	not_sig	4186	3475	13	14	STOM-201	3010
ENST00000358220.5	-10.8869484164543	2.00926257144057	3.76410066665986e-06	0.152604169227724	not_sig	421	501	0	0	WDR37-202	4582
ENST00000441867.5	-10.9551753624215	2.06914632677038	3.76435842656311e-06	0.152614619329722	not_sig	372	607	0	0	ABCF1-203	1074
ENST00000623172.1	-5.76798546894311	3.05628317176981	3.77208553252502e-06	0.152927891659629	not_sig	486	1638	0	1	AC090984.1-201	1332
ENST00000304312.4	-2.689005593304	7.95719250664697	3.77279360548665e-06	0.15295659835364	not_sig	20388	40275	85	166	ATP5ME-201	365
ENST00000433877.6	-4.10157424515072	3.72094834675209	3.7768866629994e-06	0.153122539091322	not_sig	1950	1205	3	2	RSRC2-204	1956
ENST00000341749.7	-10.9229303011594	2.04072486171242	3.77742432501906e-06	0.153144336984923	not_sig	484	452	0	0	MIA2-204	2912
ENST00000492164.5	-4.64495850304953	2.97152097414147	3.7807095997517e-06	0.153277528593134	not_sig	781	1117	1	1	TIMMDC1-206	725
ENST00000373049.8	-10.8804707380282	2.00358709234501	3.78428675871732e-06	0.153422553771917	not_sig	424	493	0	0	DIAPH2-203	3730
ENST00000240185.7	2.50992990572669	7.48667519831231	3.7946426282147e-06	0.15384240143308	not_sig	4101	3223	610	512	TARDBP-201	5367
ENST00000260599.10	4.73910359855367	1.74470062622022	3.7958157932236e-06	0.153889963888871	not_sig	15	27	21	8	KHK-202	2411
ENST00000356309.7	-4.35121633149068	5.86116506802536	3.79739864092625e-06	0.153954135700432	not_sig	10147	4380	16	3	NCAPG2-201	3930
ENST00000442018.5	-10.9503516805338	2.06475705057238	3.80462695890293e-06	0.154247186167842	not_sig	510	441	0	0	BCOR-210	2189
ENST00000475170.5	-5.16991884161709	3.44524595531219	3.80783742256349e-06	0.154377344785569	not_sig	637	2182	1	1	ITGB2-209	2125
ENST00000482871.6	3.57361837293554	4.51597041077032	3.80981004236284e-06	0.154457318737474	not_sig	346	141	66	97	MSL3-214	2339
ENST00000509053.5	-10.8880188328242	2.01022739442891	3.81622056205755e-06	0.154717214026937	not_sig	397	530	0	0	SSBP2-212	1534
ENST00000483074.1	-10.8830475495457	2.00583189833145	3.82296669369148e-06	0.15499071569564	not_sig	434	483	0	0	SUGT1-203	775
ENST00000394249.7	-2.98485834443625	5.90145634727844	3.82604170644633e-06	0.155115382862747	not_sig	8988	5103	23	26	PRC1-202	3034
ENST00000379792.6	-3.22961931413466	4.72006735305611	3.82880732921434e-06	0.155227506741008	not_sig	2331	4173	11	7	HERPUD1-203	1782
ENST00000380649.7	2.48229926836612	9.61868215225158	3.82995872544798e-06	0.155274186647112	not_sig	19595	12702	2255	2699	HADHA-201	3037
ENST00000078527.8	-3.92030363409542	3.55806607204779	3.83618107836956e-06	0.155526453279259	not_sig	1501	1319	3	2	PIGV-201	2367
ENST00000392632.6	-11.3831101060336	2.44763928601188	3.8419889297439e-06	0.155761915189677	not_sig	878	372	0	0	UBR3-202	5129
ENST00000534255.1	-11.1947141185682	2.28049332382052	3.84250654046377e-06	0.155782900163482	not_sig	349	823	0	0	HGH1-206	1791
ENST00000557663.1	-11.33018553884	2.40048307296765	3.84411138513584e-06	0.155847963776177	not_sig	807	405	0	0	SNW1-207	602
ENST00000497085.1	-10.9271587966607	2.04455406085789	3.85008638957122e-06	0.156090202405997	not_sig	377	581	0	0	ARHGAP12-209	1641
ENST00000475650.1	-11.1693396811197	2.25805973822113	3.85148766560607e-06	0.156147012939001	not_sig	318	838	0	0	TBC1D10B-203	2484
ENST00000264720.7	-4.37779631827494	3.67671710676486	3.85553223625036e-06	0.156310987922062	not_sig	949	2300	3	1	GTF3C2-201	3882
ENST00000470781.5	-10.8972437400393	2.01831816381865	3.86183835660656e-06	0.156566650653543	not_sig	388	547	0	0	TIAL1-209	1727
ENST00000395962.6	-11.1419873212789	2.23344190774155	3.86379719397411e-06	0.156646065838098	not_sig	690	377	0	0	ELAC2-202	2924
ENST00000472782.1	-4.36526936177977	3.25161541395375	3.86492016470609e-06	0.156691593317514	not_sig	841	1507	1	2	ATP5MC3-204	686
ENST00000540249.5	4.15920058455402	1.47122471185333	3.8682340379524e-06	0.156825944366666	not_sig	25	26	9	16	PDHA1-212	3277
ENST00000392320.6	-5.7688391013302	3.08437173229878	3.87909119277466e-06	0.15726611513747	not_sig	1380	629	1	0	STAT4-202	2822
ENST00000524289.1	-11.0712289000792	2.17103160905895	3.88753660042901e-06	0.157608508854593	not_sig	606	419	0	0	MED7-203	979
ENST00000325722.7	-4.63552303095014	2.96311824504338	3.89272088170252e-06	0.157818689985984	not_sig	785	1099	1	1	KIAA0319L-201	4789
ENST00000339296.9	-11.0450447018441	2.14796430225764	3.90299165700158e-06	0.158235087758158	not_sig	587	421	0	0	ZNF621-202	6378
ENST00000413150.6	-10.8864098064967	2.0088125246568	3.90808682491434e-06	0.158441656055677	not_sig	402	523	0	0	MAP4K4-206	6958
ENST00000439461.5	2.76710286979483	5.27299274996526	3.91405220824688e-06	0.158683504626745	not_sig	738	640	93	165	ZNF766-201	6298
ENST00000503814.1	-4.75871693833427	3.09324170741777	3.91510216070049e-06	0.158726071799119	not_sig	1067	978	2	0	N4BP2L2-210	5317
ENST00000349496.10	-3.55052393170501	4.04201149520057	3.91570694977822e-06	0.158750591157908	not_sig	2029	1935	6	3	CTNNB1-201	3947
ENST00000511760.1	-11.299576210786	2.37364013274632	3.92622112653062e-06	0.159176856911804	not_sig	344	922	0	0	PIK3R4-205	680
ENST00000359568.9	-11.1222157391137	2.21601827685994	3.92687648140177e-06	0.15920342630899	not_sig	644	415	0	0	PCNT-201	10560
ENST00000629426.2	-10.9189450602578	2.03734991712635	3.92952866634888e-06	0.159310951191116	not_sig	378	574	0	0	COQ6-220	1538
ENST00000479040.5	-4.38610175376495	3.28780081207843	3.93869119467307e-06	0.159682418414436	not_sig	1312	1019	2	1	TFDP2-211	1201
ENST00000329908.12	-3.60811378001414	4.96830622832944	3.94069267550111e-06	0.159763562450166	not_sig	5176	2338	9	8	IST1-201	2356
ENST00000380659.3	-3.25190357837676	5.51036384689962	3.94947878748002e-06	0.160119769002015	not_sig	6947	3950	19	12	TLR7-201	5011
ENST00000548760.2	-10.9172780334612	2.03588956347464	3.95429134459056e-06	0.160314879692391	not_sig	377	574	0	0	TMPO-AS1-202	3357
ENST00000550527.5	-11.1149590084356	2.20960924535892	3.96735831688742e-06	0.16084464088325	not_sig	639	415	0	0	APAF1-209	6581
ENST00000608756.5	-10.8773029583186	2.00081492093921	3.96827259797105e-06	0.160881707666942	not_sig	423	492	0	0	AC083798.2-201	1152
ENST00000638437.1	-10.8772085524769	2.0007391315541	3.96914407666988e-06	0.16091703915635	not_sig	417	499	0	0	FTX-214	12267
ENST00000269321.11	-11.1726902762441	2.26102830313729	3.97778791862312e-06	0.161267477796818	not_sig	317	842	0	0	ARHGDIA-201	1906
ENST00000371242.6	-2.78476326780833	5.41953747856086	3.97838576806517e-06	0.161291715808898	not_sig	4535	5666	14	26	RAE1-201	2362
ENST00000416330.2	-10.8730917152821	1.99713434649168	3.97847081352577e-06	0.161295163721962	not_sig	418	495	0	0	XIST-201	908
ENST00000368488.9	-5.34081546879133	2.69755361671744	3.97972209113903e-06	0.161345893018959	not_sig	727	816	1	0	CEP85L-202	7118
ENST00000480865.5	-11.1854692430161	2.27234940651025	3.98661852574928e-06	0.161625488270927	not_sig	316	854	0	0	ACAA1-216	1540
ENST00000521672.5	-11.1984305602981	2.28343540279397	3.98839155648348e-06	0.161697370482953	not_sig	704	408	0	0	NPM1-208	597
ENST00000648194.1	-11.0959190877781	2.19280234069435	3.99428756741404e-06	0.1619364065581	not_sig	626	415	0	0	TBC1D4-208	6656
ENST00000283977.8	-4.6505725518484	3.52711792430884	3.99455431472205e-06	0.161947221027461	not_sig	1826	932	2	1	PGM3-201	2219
ENST00000264914.9	-10.8820424887818	2.0049368063339	3.99560608962495e-06	0.161989862085575	not_sig	447	467	0	0	ARSB-201	5329
ENST00000170630.6	-11.9685968715852	2.97713469710228	3.99943186747923e-06	0.162144966771343	not_sig	292	1767	0	0	IL4R-201	3380
ENST00000318364.12	2.90954815870558	4.39110715148547	4.00750030999294e-06	0.162472077567734	not_sig	264	451	71	70	MRPL43-203	1010
ENST00000003912.7	-10.8805901113191	2.00366510308118	4.00800940219939e-06	0.162492717183968	not_sig	447	466	0	0	NIPAL3-201	5481
ENST00000432176.6	2.79943826457318	4.37907463252487	4.0120331049812e-06	0.162655846142148	not_sig	370	372	66	73	FAM126A-204	13177
ENST00000531894.5	-11.0105785156707	2.11763674457875	4.01371665800675e-06	0.16272410074891	not_sig	563	423	0	0	PDXDC2P-NPIPB14P-205	4184
ENST00000580528.1	4.12170879233348	2.97315898700995	4.02299037627631e-06	0.163100075834994	not_sig	88	37	33	27	SNHG15-206	1073
ENST00000397192.5	-4.34084347687084	4.22737748765865	4.02417432821223e-06	0.16314807561438	not_sig	2505	2146	6	0	PAXIP1-201	3711
ENST00000247866.8	-2.39267550447996	7.77857178263484	4.02581091195012e-06	0.163214425992282	not_sig	20522	30928	104	158	NDUFB2-201	504
ENST00000355893.9	4.70540957669869	0.786722235800248	4.02959909713532e-06	0.16336800659606	not_sig	10	15	5	13	MLF1-201	2203
ENST00000530055.5	-10.889788118683	2.01178872626207	4.03311934078555e-06	0.163510724314128	not_sig	387	543	0	0	NADSYN1-216	2416
ENST00000214869.6	3.26712282152881	3.77960285752312	4.03672651894547e-06	0.163656966531087	not_sig	130	254	53	43	TMED1-201	1340
ENST00000549117.5	3.86450388276184	2.17507623304937	4.03772702906614e-06	0.1636975292124	not_sig	44	49	13	24	CD63-208	1233
ENST00000312108.11	-11.3033322063526	2.37702768674789	4.04414122118008e-06	0.163957573389083	not_sig	313	962	0	0	CPT1B-201	2592
ENST00000322602.9	-11.4555279694408	2.51237893712204	4.04609728998746e-06	0.164036876330672	not_sig	942	369	0	0	MFAP3-201	2891
ENST00000412916.6	-3.21511229898786	4.23421145501951	4.05129596665229e-06	0.164247641080017	not_sig	2006	2520	6	7	CBFB-202	2971
ENST00000593105.5	-11.3617462118211	2.42861106640724	4.05677037883867e-06	0.164469584698877	not_sig	835	402	0	0	ZNF286A-221	5222
ENST00000521512.5	-11.0327756872075	2.13716293901373	4.05990437267522e-06	0.164596643076999	not_sig	579	421	0	0	ANXA6-211	1793
ENST00000438510.5	-11.600846558155	2.64344618827598	4.06013494949045e-06	0.164605991122242	not_sig	313	1267	0	0	HLA-DMB-259	663
ENST00000424279.5	-4.33698838003877	3.6225961069158	4.07311188152583e-06	0.16513210190082	not_sig	884	2242	2	2	TBL1X-206	5451
ENST00000441711.6	-5.28736913745539	2.62768872919236	4.08391530245618e-06	0.165570094192179	not_sig	584	899	0	1	ARMC10-208	2524
ENST00000215587.11	-10.8701426573969	1.99457294804173	4.090674492019e-06	0.165844125255434	not_sig	401	513	0	0	POLR2E-201	1286
ENST00000373703.4	2.70920058246656	7.4775007436052	4.09071100436245e-06	0.165845605538862	not_sig	2208	4509	663	467	PEF1-201	1629
ENST00000318663.4	-5.62281436176469	2.951711245807	4.09312907866331e-06	0.165943639107168	not_sig	558	1379	1	0	ORAI3-201	2206
ENST00000478553.1	-11.8148261665718	2.83703807031495	4.09507016634215e-06	0.166022334683843	not_sig	289	1557	0	0	RASSF2-203	5201
ENST00000471759.5	-3.51214991300014	3.98640130237439	4.10136085378309e-06	0.166277371734074	not_sig	2070	1712	4	5	RABGGTB-208	2137
ENST00000549115.5	2.75519808581705	5.28696723617006	4.11674719940156e-06	0.166901164958138	not_sig	757	643	95	165	CHURC1-203	2629
ENST00000469613.5	-11.5713014464832	2.6168489916204	4.12810487933134e-06	0.167361628017851	not_sig	312	1235	0	0	BAP1-204	1654
ENST00000341369.11	-2.4734872334663	8.07908598315277	4.13048984566284e-06	0.167458319322863	not_sig	21913	42683	142	163	PTMA-201	1212
ENST00000302907.8	2.98808580366807	8.74966324373569	4.14242962395172e-06	0.167942381814251	not_sig	3443	10408	1593	1202	RPS9-201	829
ENST00000540016.5	-11.6913754034682	2.72514021492999	4.14435193713418e-06	0.168020316235294	not_sig	313	1373	0	0	MMAB-206	945
ENST00000525643.6	4.71800419054779	0.723643991547895	4.14764215885152e-06	0.168153708404158	not_sig	12	12	11	6	IL32-211	1272
ENST00000508065.7	-4.19397608246251	3.50986855644681	4.15356660627935e-06	0.168393897351778	not_sig	1544	1187	3	1	GTF2H2B-203	1432
ENST00000369099.7	-3.32488828294852	4.2057834901399	4.1600336919754e-06	0.168656085940066	not_sig	1857	2631	4	8	C1orf54-202	600
ENST00000613459.4	-11.1409449522123	2.23288670010987	4.16382260332879e-06	0.168809695984156	not_sig	348	779	0	0	HMGXB3-206	5567
ENST00000467105.1	-11.0338566946356	2.138362807596	4.16391099531124e-06	0.168813279571908	not_sig	353	688	0	0	RPL3-212	1396
ENST00000621645.4	-10.8812004531319	2.0041900041421	4.17025935816478e-06	0.169070654898717	not_sig	455	457	0	0	NBPF9-209	5632
ENST00000359793.7	-10.992636516118	2.1020808780195	4.17250544943999e-06	0.169161715931196	not_sig	358	651	0	0	CEP57L1-201	2515
ENST00000343882.10	-10.878191788537	2.00163483396277	4.1743292299662e-06	0.16923565564129	not_sig	387	535	0	0	FOXO3-201	7308
ENST00000442217.5	5.14658653502894	1.19281138130585	4.17822300768369e-06	0.169393517177512	not_sig	5	19	14	8	CCDC115-203	1847
ENST00000610712.1	-10.8946574347652	2.01596066300311	4.17878629612152e-06	0.169416354017359	not_sig	468	451	0	0	ZSCAN30-211	3439
ENST00000647974.1	-11.0583543603869	2.15968192861656	4.18533024461098e-06	0.169681658777018	not_sig	600	416	0	0	HDAC8-226	1770
ENST00000561286.5	-11.8045154079707	2.82764780902294	4.18691358467253e-06	0.169745850549794	not_sig	314	1514	0	0	PCK2-216	2012
ENST00000301042.7	-11.0303915538811	2.13506110579117	4.18869747283109e-06	0.169818172943518	not_sig	580	418	0	0	ZNF641-201	4544
ENST00000437570.6	4.56334672047371	0.606784987888792	4.19339490739515e-06	0.170008616335614	not_sig	12	13	9	7	RUFY1-204	2642
ENST00000581858.5	-11.2922624786249	2.36717731004545	4.19723668385224e-06	0.170164369636737	not_sig	312	953	0	0	FLII-227	644
ENST00000504094.1	-10.864205918995	1.98936512487303	4.19776714224626e-06	0.170185875480948	not_sig	412	496	0	0	FIP1L1-204	2177
ENST00000322275.9	4.42335334452148	3.46423082990678	4.20512945809253e-06	0.170484358489987	not_sig	25	128	39	45	KLHL7-201	969
ENST00000568808.5	-10.8614295705622	1.98694186936939	4.22688866918484e-06	0.171366520426092	not_sig	407	500	0	0	CCPG1-211	2866
ENST00000587367.5	-10.8802633706197	2.00336707485901	4.23097884286848e-06	0.171532344247574	not_sig	457	454	0	0	SNRPD2-204	596
ENST00000437809.5	-11.3998227163033	2.46255665036563	4.23332325652652e-06	0.171627391466098	not_sig	897	366	0	0	GON4L-204	7713
ENST00000426126.6	-3.77486113599955	3.65629395143834	4.26737261552654e-06	0.173007820578677	not_sig	1591	1429	2	4	ZDHHC17-201	5259
ENST00000234453.9	-4.71759111868485	3.01577411181538	4.27467807018577e-06	0.173303998321472	not_sig	709	1277	0	2	PLEKHA3-201	13880
ENST00000484158.1	-5.4435763402515	2.76595226229642	4.27570022176107e-06	0.173345438390637	not_sig	958	639	0	1	RPAP2-202	1038
ENST00000468692.1	-3.6741573699691	4.24967721907605	4.27787803387454e-06	0.173433731249342	not_sig	1658	3113	2	8	DENND2D-204	950
ENST00000595231.5	-12.2117990255677	3.20039343685057	4.27957363515103e-06	0.173502474316293	not_sig	291	2156	0	0	SNRNP70-204	1673
ENST00000590578.5	3.38157810086003	3.10147518989132	4.28021451489038e-06	0.173528456862686	not_sig	123	99	29	34	ZNF226-218	548
ENST00000395802.7	-11.6310618336638	2.670682576496	4.28698817290157e-06	0.173803074505776	not_sig	311	1304	0	0	VAPB-202	1834
ENST00000295006.5	5.04670904479871	2.10994661286558	4.31270044485536e-06	0.174845501435326	not_sig	11	32	27	9	CAPN2-201	3573
ENST00000440235.6	-10.8625944085891	1.98792943158586	4.31927377066146e-06	0.175111997210157	not_sig	434	469	0	0	FMR1-208	4271
ENST00000284425.6	-11.1437163515518	2.23495959313568	4.32485588427965e-06	0.175338307260466	not_sig	698	369	0	0	ABCA6-201	5300
ENST00000517766.5	-11.3412497253888	2.41081107115276	4.32820829052475e-06	0.175474220514454	not_sig	310	1001	0	0	CD47-205	538
ENST00000370141.6	-3.26957719764504	4.17522307758075	4.32852891461348e-06	0.17548721925626	not_sig	2147	2165	6	6	TRMT13-202	3129
ENST00000461949.5	-10.8593870160836	1.98512447209914	4.32921931935764e-06	0.175515209645397	not_sig	433	468	0	0	MTRF1L-206	3214
ENST00000414023.6	-3.26049664139672	4.1672382119545	4.33193411365151e-06	0.175625272835659	not_sig	1881	2449	6	6	RRAS2-202	1884
ENST00000322623.9	2.46492121503558	7.1168018850232	4.33832043022605e-06	0.175884186882225	not_sig	2134	3893	413	461	RUVBL1-201	1761
ENST00000540844.5	-5.34238206132293	2.67630622922724	4.34288012321969e-06	0.176069045955573	not_sig	558	991	0	1	CCT8-211	1927
ENST00000461277.2	-11.1268892682253	2.22046256405108	4.34357161633492e-06	0.17609708046945	not_sig	345	771	0	0	ZNF496-202	3857
ENST00000504128.5	-10.9671124930379	2.07964697115139	4.34443933791638e-06	0.176132259637806	not_sig	359	631	0	0	RACK1-209	990
ENST00000377321.5	-11.1563311877224	2.24655230219112	4.35449766362307e-06	0.176540044278607	not_sig	313	833	0	0	MEN1-206	2614
ENST00000429938.1	-11.981031441561	2.98850354511859	4.35614295792505e-06	0.176606747800197	not_sig	288	1790	0	0	HSPB1-202	527
ENST00000417652.5	-12.1627477079014	3.15456732519905	4.35971461631943e-06	0.176751549974822	not_sig	1759	342	0	0	NCL-203	568
ENST00000476462.5	-10.8601719113003	1.98580757465764	4.36794714216463e-06	0.177085313037639	not_sig	436	465	0	0	NUDT5-206	622
ENST00000494400.5	-10.8619062662939	1.98732378186578	4.36996438239488e-06	0.177167095991053	not_sig	437	465	0	0	FAF1-205	2127
ENST00000538334.1	-10.8653687432381	1.99035105535558	4.37448633872774e-06	0.1773504251447	not_sig	439	465	0	0	ANAPC5-213	6149
ENST00000518554.2	-11.1161364820958	2.21059120215199	4.38728604167542e-06	0.177869350701605	not_sig	678	370	0	0	DCAF13-202	5300
ENST00000544967.5	-11.3563522947507	2.42375668432508	4.39785231097791e-06	0.178297728391666	not_sig	862	365	0	0	USP28-213	3498
ENST00000497356.1	-10.9996792311575	2.10804593739172	4.41014516391711e-06	0.178796105235528	not_sig	562	416	0	0	GNL3-212	523
ENST00000464316.5	-11.1000538900699	2.1963930425759	4.41823544021692e-06	0.179124101217275	not_sig	667	370	0	0	CCNL1-204	3843
ENST00000556587.5	-10.9138694560567	2.03276778771232	4.43266906199413e-06	0.179709269111366	not_sig	493	435	0	0	SRSF5-215	1863
ENST00000561462.5	-11.212382736725	2.29621584053195	4.43945744558215e-06	0.179984483758792	not_sig	311	883	0	0	IPO4-220	1864
ENST00000553389.5	-5.4466531613088	2.79291222467665	4.43990176028372e-06	0.180002497165422	not_sig	568	1132	1	0	METTL17-203	952
ENST00000463078.1	-12.9557645000385	3.89531532874195	4.43997744549312e-06	0.180005565595182	not_sig	257	3883	0	0	ARPC1B-214	537
ENST00000381297.9_PAR_Y	-11.1497542219785	2.24068526607754	4.44345161795435e-06	0.180146415495105	not_sig	344	791	0	0	P2RY8-201	4198
ENST00000253144.13	7.32032084797261	0.71548117911595	4.44473485699199e-06	0.180198440572169	not_sig	0	4	13	5	ZNF331-201	5042
ENST00000296783.7	-3.38321961866113	4.51602049935991	4.44973410974804e-06	0.180401120277405	not_sig	2812	2719	10	4	TENT2-201	3129
ENST00000279873.11	-4.29140473030408	3.86072421065421	4.45304750300642e-06	0.180535451866886	not_sig	2336	1156	1	4	ARID5B-201	7891
ENST00000378330.7	-11.2598516023555	2.33831880437645	4.45477626085931e-06	0.180605539167758	not_sig	338	893	0	0	ANKRD11-203	9131
ENST00000649042.1	-14.8447578261901	5.72010737156684	4.46120513233979e-06	0.18086617847532	not_sig	12943	245	0	0	ADAR-219	6263
ENST00000437681.1	-3.71692507899899	3.61789077222464	4.46499524156023e-06	0.181019837083335	not_sig	1462	1479	3	3	SNHG3-202	2614
ENST00000427040.2	-11.1830321249392	2.27019974855955	4.48518741935783e-06	0.181838468355605	not_sig	310	859	0	0	DPH5-204	609
ENST00000357864.6	4.69641128374799	1.09301769315827	4.48570781318327e-06	0.181859566162076	not_sig	9	21	7	14	ZNF655-203	1370
ENST00000378784.8	-3.51963548298889	4.11256323036104	4.48589739484466e-06	0.181867252181792	not_sig	1858	2366	2	8	RUBCNL-202	2361
ENST00000393203.2	-11.1441483439289	2.23533875426652	4.48682344947171e-06	0.181904796288482	not_sig	700	367	0	0	PTGFRN-201	6178
ENST00000515468.1	-5.46899484374106	2.81300479904011	4.50447694068093e-06	0.182620504129086	not_sig	564	1165	1	0	CCNI-208	636
ENST00000461255.5	-6.17900548896169	3.42984291841003	4.51089573166696e-06	0.182880734753242	not_sig	454	2400	0	1	NUP205-202	1447
ENST00000478794.5	-5.26595919093875	2.63120084335321	4.51170296149781e-06	0.182913461465044	not_sig	685	781	1	0	LYPLAL1-209	475
ENST00000344579.5	-11.1759488872794	2.26392539376544	4.51397905361204e-06	0.18300573879154	not_sig	310	853	0	0	TPRG1L-201	2189
ENST00000617270.4	-5.40001127825753	2.72686910700051	4.51436800782727e-06	0.183021507773333	not_sig	942	605	0	1	RFX3-212	9253
ENST00000527971.5	-12.576696971637	3.53907878676163	4.52958365420578e-06	0.183638380508811	not_sig	288	2879	0	0	NAT10-202	1600
ENST00000354764.8	-10.8894975650535	2.01143051200009	4.53183506274448e-06	0.183729657113787	not_sig	476	438	0	0	PGAP1-201	11114
ENST00000370056.8	-10.9021163358092	2.02247396254064	4.53286083635307e-06	0.183771244027426	not_sig	486	435	0	0	VAV3-202	4990
ENST00000566813.5	-10.873464687385	1.99750557694427	4.5400216627518e-06	0.184061558251284	not_sig	380	540	0	0	CSNK2A2-205	1569
ENST00000636182.1	-11.0582136189781	2.15955073161352	4.54165839206203e-06	0.184127914530979	not_sig	605	410	0	0	RASSF5-209	3427
ENST00000278590.7	-10.9038012169715	2.02394935376791	4.54604498972693e-06	0.184305755973509	not_sig	487	435	0	0	ZC3H12C-201	8807
ENST00000368934.1	-10.9224953545671	2.04048086927576	4.54668190328813e-06	0.184331577723107	not_sig	364	593	0	0	PRUNE1-202	2214
ENST00000368812.1	-4.36027945322583	3.2470965295691	4.55018299747082e-06	0.184473519083462	not_sig	820	1523	1	2	EDRF1-203	1380
ENST00000532642.5	-11.1515188704705	2.24225095599338	4.56300593098374e-06	0.184993386453943	not_sig	341	796	0	0	ATP6V0B-213	1685
ENST00000395238.5	-10.9489694991585	2.06371642302742	4.56768717361699e-06	0.18518317339278	not_sig	358	619	0	0	IP6K1-202	4117
ENST00000608786.1	3.94496595111318	3.06126903518879	4.56967846886373e-06	0.185263904484673	not_sig	39	120	26	38	MYL12A-212	738
ENST00000572242.1	5.79270092769243	-0.354425216773632	4.5819170349333e-06	0.185760080430266	not_sig	3	4	6	5	AL391244.1-207	2228
ENST00000585731.5	-11.8156647634742	2.83780510328452	4.59486015476949e-06	0.186284820394665	not_sig	284	1564	0	0	TCF3-205	1222
ENST00000300245.8	-11.0951999091826	2.19215567230935	4.60437902828685e-06	0.186670734564806	not_sig	634	405	0	0	AKTIP-201	2133
ENST00000531632.6	-10.9471173125399	2.06189747030637	4.6059151865687e-06	0.186733013493868	not_sig	525	421	0	0	TCP11L1-209	1898
ENST00000414996.1	-11.118865202504	2.21337486136248	4.61012882832316e-06	0.186903842957877	not_sig	342	768	0	0	MTMR14-204	1746
ENST00000415336.1	5.33536115105365	-0.297141161468165	4.63156182142478e-06	0.187772779364203	not_sig	3	7	7	4	AC096536.2-201	575
ENST00000644630.1	-10.8895046098492	2.01156279288272	4.63204090264282e-06	0.187792202274945	not_sig	369	564	0	0	CCDC88A-239	2971
ENST00000310512.3	5.26620543326772	1.17823156760196	4.63999718564366e-06	0.188114765900365	not_sig	4	18	13	9	MEPCE-201	3030
ENST00000407364.7	-4.18463237978095	4.05316364565572	4.6406118272284e-06	0.188139684699494	not_sig	2697	1297	4	2	METTL15-204	4242
ENST00000258091.9	2.23572449699621	9.82821514824226	4.64217341756919e-06	0.18820299469509	not_sig	22916	20741	2762	2772	CCT7-201	1916
ENST00000465771.3	-11.0452453688688	2.14840548760401	4.64305574573176e-06	0.188238766043457	not_sig	346	705	0	0	MYCBP-202	341
ENST00000367001.4	-4.2739266388023	3.59962165193463	4.64865373021756e-06	0.18846571953048	not_sig	1348	1629	4	0	SLC30A1-201	5474
ENST00000645929.1	-10.8623586892468	1.98770388199229	4.65054027961607e-06	0.188542204016195	not_sig	450	450	0	0	CHD8-221	7422
ENST00000638572.1	4.2546822891305	1.6559374529748	4.65131968766636e-06	0.188573802777369	not_sig	21	33	9	19	ST3GAL5-222	4431
ENST00000330965.4	3.60075657553823	3.05982909610708	4.65931200778059e-06	0.188897827419441	not_sig	65	130	23	40	RPL9P7-201	580
ENST00000542527.6	-10.988507608083	2.09845883009473	4.67291041982537e-06	0.18944913424056	not_sig	352	655	0	0	MOSMO-202	4360
ENST00000161559.10	-5.19944192499175	3.47200922638859	4.70054280252585e-06	0.190569406300003	not_sig	1940	707	1	1	CEACAM1-201	3519
ENST00000489050.5	-11.0881192095698	2.18627122263461	4.71142184844921e-06	0.191010464579828	not_sig	310	781	0	0	UBAC1-206	864
ENST00000281631.9	-4.60386564685089	2.91497485768219	4.71448150414655e-06	0.191134509141109	not_sig	904	888	0	2	PARP8-201	7177
ENST00000373564.7	-11.0504195840834	2.15296515378494	4.72044068066131e-06	0.191376106075371	not_sig	346	709	0	0	LCK-206	2137
ENST00000485945.1	-10.9960955830474	2.10513381422303	4.72619176361189e-06	0.191609266480353	not_sig	350	663	0	0	AC107032.1-201	480
ENST00000335661.6	-2.60268333998413	6.19332790730437	4.73221265237628e-06	0.191853365352639	not_sig	8141	9055	27	50	BCL2A1-202	809
ENST00000405021.7	-11.0525405406426	2.15483736434086	4.73366936258663e-06	0.191912423297987	not_sig	344	713	0	0	TOMM7-203	455
ENST00000307954.12	-11.7836433716547	2.80870910818532	4.73623907285267e-06	0.192016604491593	not_sig	308	1494	0	0	FNIP1-201	6366
ENST00000393352.7	-10.8616706137315	1.98709810610631	4.74713864835034e-06	0.19245849508142	not_sig	453	446	0	0	FHL2-204	1426
ENST00000536346.5	-10.8474451721946	1.97468680072774	4.75012411958455e-06	0.192579532056197	not_sig	427	467	0	0	RAD51AP1-207	707
ENST00000539941.6	-11.0113884971575	2.11859130781225	4.78717525317099e-06	0.194081659114058	not_sig	347	678	0	0	COPS3-212	1699
ENST00000543936.7	6.80268992176104	0.111831423524532	4.78719495134614e-06	0.194082457717475	not_sig	3	1	3	11	BLOC1S5-205	368
ENST00000449224.1	-10.839942396312	1.96816789482172	4.79097987695832e-06	0.194235906171644	not_sig	393	502	0	0	CRTAP-202	1811
ENST00000481007.1	-4.75310027401939	3.0889328028131	4.79335314467042e-06	0.194332123191228	not_sig	761	1331	2	0	LYPLAL1-210	642
ENST00000510866.5	-10.9695115696238	2.08176415829992	4.80530364205717e-06	0.194816620256282	not_sig	352	641	0	0	KDM3B-207	6324
ENST00000317204.10	4.82834080737539	2.42626410057088	4.81154358103531e-06	0.195069599862333	not_sig	35	22	33	10	TOLLIP-202	3617
ENST00000588953.1	-11.2512122968066	2.3306484379248	4.81915379843305e-06	0.195378133296073	not_sig	334	890	0	0	PHLPP1-205	2198
ENST00000488545.1	-3.75927810133553	3.66863579200591	4.8297158056594e-06	0.195806338193043	not_sig	1546	1505	4	2	LINC00877-207	1561
ENST00000295522.3	-4.58984086799506	2.92248396160018	4.83671976755953e-06	0.196090292816398	not_sig	863	944	1	1	CLDN1-201	3481
ENST00000612932.4	-10.883459770344	2.00627066856978	4.83705761327565e-06	0.196103989757421	not_sig	368	561	0	0	SOCS7-201	7857
ENST00000424760.5	3.78832035214186	2.3675866678683	4.85440177170496e-06	0.196807156628463	not_sig	39	73	18	23	PHTF2-207	1977
ENST00000361028.5	-10.9513664287935	2.06562035669345	4.86494310045307e-06	0.197234523178568	not_sig	531	417	0	0	ZSCAN12-201	5495
ENST00000527958.5	-3.14444324471909	5.75066112892261	4.86609293059753e-06	0.197281139592285	not_sig	7396	5573	10	31	PAFAH1B2-204	4198
ENST00000545558.5	-11.2527041066515	2.33151622659198	4.86845341670298e-06	0.197376838419972	not_sig	785	360	0	0	NOL8-229	4343
ENST00000411426.1	-4.0192279287728	3.33764546966316	4.87135817143403e-06	0.197494602986278	not_sig	1227	1188	2	2	FAM111B-202	3344
ENST00000380916.8	-3.53440027114287	3.9841786087092	4.87260262268085e-06	0.197545055528727	not_sig	1836	1990	2	7	ZDHHC21-201	9160
ENST00000548933.5	-12.3443632219228	3.32231566831807	4.87735900631864e-06	0.19773788883417	not_sig	2039	336	0	0	PCBP2-213	1202
ENST00000319715.9	-11.3445236861575	2.41373749560285	4.88742014386571e-06	0.198145787472604	not_sig	305	1010	0	0	RBBP6-201	6840
ENST00000378192.2	-11.5289117737276	2.57875194911395	4.89480918708714e-06	0.198445354062887	not_sig	304	1198	0	0	TLN1-202	1693
ENST00000372230.9	3.61187224028969	4.22700164182376	4.89792338823431e-06	0.198571610005795	not_sig	195	212	94	35	SLC35C2-204	2246
ENST00000394171.6	-11.0699475422876	2.17024174415439	4.91408094336749e-06	0.199226669606005	not_sig	308	769	0	0	NR2F2-202	3501
ENST00000561857.1	-4.29829771930751	3.19188850948835	4.92078084294108e-06	0.199498296934517	not_sig	834	1402	1	2	SPN-204	2077
ENST00000505472.5	-11.5201648644562	2.57031546125067	4.92230764760525e-06	0.199560196649212	not_sig	1008	359	0	0	SEC31A-215	4159
ENST00000497254.1	-11.1741303968215	2.26231973604718	4.93079219967751e-06	0.199904177359326	not_sig	307	855	0	0	SUPV3L1-207	666
ENST00000557565.1	-11.2566668281075	2.33503544335192	4.93740180762935e-06	0.200172144084909	not_sig	788	360	0	0	AL121594.1-201	3857
ENST00000366957.9	2.65618840306267	4.71364567922577	4.94918186829174e-06	0.200649731304284	not_sig	470	549	80	92	SMYD2-201	1671
ENST00000313401.3	-11.2055654245884	2.29013488514643	4.95724527698254e-06	0.200976638019426	not_sig	334	850	0	0	CDK5R1-201	4325
ENST00000619513.1	-12.0039176110711	3.00878065175892	4.96021080285209e-06	0.201096866369229	not_sig	1553	333	0	0	KIAA0040-206	4340
ENST00000313104.9	-2.42885439417927	7.10276471067668	4.96035274262688e-06	0.201102620891579	not_sig	12289	20084	72	87	RPLP0-202	912
ENST00000484163.5	-11.0179414587314	2.12409101854145	4.97603627611611e-06	0.201738462706299	not_sig	583	405	0	0	GLT8D1-210	1889
ENST00000263238.6	2.38420314994043	10.2913697509417	4.98026980686886e-06	0.201910098510077	not_sig	19468	37474	3196	4672	ACTR3-201	6718
ENST00000254605.10	2.69931488193559	4.98276240977612	4.99895389295027e-06	0.20266758872799	not_sig	601	582	112	93	RRP8-201	6560
ENST00000452089.5	-11.1320495410965	2.22508345973373	5.00375089097801e-06	0.20286206862203	not_sig	307	820	0	0	PILRB-208	2099
ENST00000504866.1	-11.1354877596441	2.22812519334111	5.00614362446488e-06	0.202959074823055	not_sig	306	824	0	0	C5orf22-203	2447
ENST00000429587.2	-10.8587229910852	1.98451916424606	5.00684265986956e-06	0.202987415116432	not_sig	453	444	0	0	C12orf65-204	1326
ENST00000474100.1	-10.8776480605429	2.00118256647723	5.0099212209265e-06	0.203112226138802	not_sig	368	557	0	0	PSMB4-203	755
ENST00000468888.6	-10.8824292558492	2.00537361004595	5.01245664959144e-06	0.203215017487736	not_sig	364	565	0	0	CLASP2-209	6978
ENST00000586730.1	-5.07059550422444	3.35479110542236	5.01392174936917e-06	0.203274415562925	not_sig	619	2008	1	1	C19orf66-204	1655
ENST00000409003.5	-10.851561004281	1.97834861307049	5.02298988248212e-06	0.20364205581559	not_sig	375	531	0	0	SAMD12-202	8809
ENST00000468275.5	-5.3094161377408	2.64690402932663	5.03674185884186e-06	0.204199588441167	not_sig	815	651	0	1	APTX-215	1455
ENST00000486715.5	3.23964855610956	6.61245586976992	5.04350268640383e-06	0.204473685912184	not_sig	1812	693	338	318	GFM1-210	3721
ENST00000607197.5	-11.149454977351	2.24043065756064	5.04498400626235e-06	0.204533741581888	not_sig	337	799	0	0	HEBP2-204	10014
ENST00000612272.4	-11.1257157672331	2.21909065687393	5.04980264223218e-06	0.204729098721377	not_sig	660	399	0	0	TADA2A-202	1948
ENST00000398958.6	-4.21384114372787	3.51164484848018	5.06657234157398e-06	0.205408975872092	not_sig	879	1979	2	2	RCC1-204	2715
ENST00000304758.5	-10.9105613418346	2.03002894415217	5.06715936455143e-06	0.205432774957644	not_sig	356	594	0	0	AMOT-201	6888
ENST00000530422.1	-10.8454512129404	1.97299982769001	5.0727570380049e-06	0.205659715834795	not_sig	380	521	0	0	SCARNA9-201	353
ENST00000619818.4	-10.9641894042333	2.07709609704312	5.08466810275569e-06	0.206142614221921	not_sig	347	643	0	0	CWC25-206	1127
ENST00000417507.6	-11.1497115772256	2.24024947857279	5.08803738660956e-06	0.206279211727925	not_sig	709	361	0	0	PARPBP-206	2212
ENST00000417368.6	4.67027006043832	0.568389695270181	5.09121663059596e-06	0.206408104637621	not_sig	9	14	6	10	AASS-203	3163
ENST00000320756.6	2.76356698065669	5.08912546043348	5.09781083402963e-06	0.206675446833229	not_sig	621	603	79	149	MAGOHB-201	2623
ENST00000619989.1	2.7025562788112	4.93190600040373	5.10773320623823e-06	0.20707771964731	not_sig	487	670	109	89	CCL3L1-203	784
ENST00000553586.5	-11.3679825904706	2.43466853393425	5.12644607650894e-06	0.207836376833825	not_sig	302	1036	0	0	GSTZ1-207	979
ENST00000264663.9	-4.60210086920846	2.93341394279242	5.12869455623476e-06	0.20792753469887	not_sig	755	1088	1	1	NNT-201	6483
ENST00000338560.11	3.78050174596032	5.74039743174816	5.1405523388711e-06	0.208408272922512	not_sig	348	693	278	81	TRPV2-201	2808
ENST00000537590.5	-4.96195473030953	3.83553225634155	5.16471299215359e-06	0.209387794127891	not_sig	863	2875	3	0	SLC39A1-209	2022
ENST00000369718.3	-10.9260587401449	2.04342341873603	5.18798744743853e-06	0.210331387094053	not_sig	519	413	0	0	C1orf162-202	915
ENST00000430976.5	-10.8656931660928	1.99072104447538	5.19064683379747e-06	0.210439203935817	not_sig	367	550	0	0	PTPN4-203	4154
ENST00000525976.5	-11.6079074945068	2.64982095466242	5.19923643287451e-06	0.210787443461598	not_sig	302	1288	0	0	TYK2-207	495
ENST00000378000.5	-3.07297825170751	4.64018340494205	5.19931866850198e-06	0.210790777458407	not_sig	3279	2609	9	10	PTER-202	3777
ENST00000368324.4	-3.0794605541143	4.92695986227158	5.20468541577686e-06	0.211008356126425	not_sig	4170	3026	13	10	SYT11-201	5240
ENST00000227348.8	3.59811775019784	4.29727518497418	5.21299824060859e-06	0.211345374670754	not_sig	295	119	57	84	CRTAM-201	2469
ENST00000514888.5	-3.08515796768031	6.61270212579529	5.21333498368177e-06	0.211359026908427	not_sig	15991	7176	34	42	PAICS-208	3340
ENST00000531700.5	-10.822456092694	1.95286422992727	5.22190944579308e-06	0.211706652751343	not_sig	412	468	0	0	CEP295-206	2890
ENST00000250241.12	-11.8991010570636	2.91372700186386	5.22511850443935e-06	0.21183675440698	not_sig	279	1683	0	0	ILF3-201	3035
ENST00000593576.1	-10.845286721836	1.9727747688835	5.22895409845051e-06	0.21199225705938	not_sig	447	442	0	0	IPO5P1-201	2887
ENST00000371437.4	-2.47671881662389	8.48211423760056	5.23302441115818e-06	0.212157275677175	not_sig	31101	54030	147	262	NDUFA1-201	766
ENST00000489994.5	-10.8279358900334	1.95767492294639	5.25411160866372e-06	0.213012192838445	not_sig	393	494	0	0	IFRD1-215	1721
ENST00000233379.8	2.94940976218753	3.85645275152136	5.27642521998995e-06	0.213916831268832	not_sig	199	286	43	57	FAHD2A-201	4757
ENST00000411486.6	2.37146416597338	6.41769934818633	5.28065019673039e-06	0.214088120275844	not_sig	1735	2134	267	265	HJURP-202	3187
ENST00000449699.5	-13.0498564936283	3.98387366338252	5.28091700543933e-06	0.214098937234521	not_sig	3543	291	0	0	NDUFS1-205	2371
ENST00000630147.1	-11.6663505681746	2.70254114168441	5.28609274177497e-06	0.214308771937041	not_sig	302	1356	0	0	SPTAN1-220	785
ENST00000649676.1	-11.1618019369226	2.25136339788568	5.29650970944251e-06	0.214731096640218	not_sig	333	814	0	0	COPA-217	4031
ENST00000311893.13	2.71501037572864	7.23638740879268	5.30425287760802e-06	0.215045020163985	not_sig	1758	3928	359	630	ISCU-201	994
ENST00000262033.10	2.54238661162716	9.76080686912539	5.32667921898576e-06	0.215954228896121	not_sig	11386	24710	2091	3475	PTGES3-201	1920
ENST00000347055.3	-3.72668072673703	3.61356247064349	5.33242284338993e-06	0.216187086916715	not_sig	1213	1766	2	4	KRCC1-201	1753
ENST00000223528.6	-5.57286651223103	2.90695475186777	5.35308429067329e-06	0.217024743312477	not_sig	1154	608	1	0	FKTN-201	7364
ENST00000524204.1	-3.98313815798436	3.3056201936603	5.35406365602536e-06	0.21706444874258	not_sig	1103	1269	2	2	NPM1-212	640
ENST00000525556.1	-10.8223829364577	1.95278673937939	5.36113177039605e-06	0.217351004235397	not_sig	423	455	0	0	AC022182.2-201	859
ENST00000370238.7	-4.62359989739841	2.95254835339119	5.36426618905781e-06	0.217478079836782	not_sig	731	1146	1	1	GCLM-201	4857
ENST00000433207.5	-11.6741979016664	2.70966046031347	5.36954107179662e-06	0.217691934132778	not_sig	276	1396	0	0	PPIG-206	1485
ENST00000418939.1	-11.0536624160573	2.15589004096799	5.38363959211022e-06	0.218263516343333	not_sig	304	761	0	0	PPP1R2-202	872
ENST00000463306.1	-11.0330434307912	2.13737310313544	5.38681131791145e-06	0.218392104450766	not_sig	597	400	0	0	DZIP3-202	4246
ENST00000604714.1	-3.70691367617664	3.82584476503205	5.42113876234674e-06	0.219783807703061	not_sig	1213	2296	4	3	WDR11-210	2229
ENST00000394672.7	-10.8468718708363	1.97415321326727	5.42276687558321e-06	0.219849814669894	not_sig	453	436	0	0	CCDC66-203	3096
ENST00000371989.7	2.83651783668047	6.03427226033753	5.42616632272265e-06	0.219987635055822	not_sig	874	1407	269	151	SURF4-202	2984
ENST00000336230.10	-13.1674425583348	4.09601985647368	5.442851088554e-06	0.220664068832156	not_sig	244	4560	0	0	MRPL37-201	1179
ENST00000360252.8	-4.65574878831924	2.96056936439626	5.44509812869586e-06	0.220755168333588	not_sig	1020	822	0	2	SUPT20H-203	2843
ENST00000573482.5	7.105005092821	-0.0224027904359115	5.4549745175124e-06	0.221155576888988	not_sig	3	0	8	5	GEMIN4-204	1015
ENST00000523944.5	8.96421483344578	7.14273673931631	5.45763732610546e-06	0.221263532474968	not_sig	72	0	580	458	MCM4-214	4105
ENST00000369064.7	2.56470487455699	5.72755482740535	5.47397421106319e-06	0.221925862464924	not_sig	976	1173	191	144	TARS2-204	2729
ENST00000624481.4_PAR_Y	-11.1250615014246	2.21891261676936	5.4782951102824e-06	0.222101040361069	not_sig	303	819	0	0	CD99-212	1089
ENST00000488441.2	3.84239701513455	1.89117755728165	5.48261087496181e-06	0.222276010092702	not_sig	36	44	13	18	RPS11P5-201	484
ENST00000347454.8	2.96915460959133	3.7589216508403	5.48546404420835e-06	0.222391683280295	not_sig	209	236	47	46	EIF2B4-201	1792
ENST00000315870.9	2.93698489736235	5.57316348398619	5.48747723073198e-06	0.222473301888336	not_sig	974	524	132	187	ING3-201	3777
ENST00000468006.1	-11.0509319777758	2.15342998653833	5.49765600848952e-06	0.222885969896182	not_sig	337	720	0	0	MRPL9-206	531
ENST00000489915.1	3.99937702094619	1.91557339887361	5.50244304094819e-06	0.223080045766122	not_sig	29	45	11	21	RPL6P27-201	867
ENST00000557487.5	-5.64244784634747	2.94296258761671	5.50377117735444e-06	0.223133891072304	not_sig	463	1481	0	1	SHMT2-232	1918
ENST00000360902.2	-11.1176870567266	2.21239529527726	5.50464619842246e-06	0.223169366176443	not_sig	303	813	0	0	TRRAP-203	8242
ENST00000370939.7	-5.39395750131798	2.72183736323539	5.50534428400592e-06	0.223197667962168	not_sig	527	1087	0	1	FBXO9-203	1580
ENST00000549578.5	2.70779768769176	4.70801128904336	5.51172362115238e-06	0.22345629904876	not_sig	474	507	68	106	VPS29-206	1523
ENST00000235345.5	-3.78916159847623	4.10136014900502	5.51175582181366e-06	0.22345760452797	not_sig	2431	1700	6	2	SLC35D1-201	6162
ENST00000548539.1	-10.8226755464936	1.95309664996579	5.51227901051849e-06	0.223478815644441	not_sig	379	507	0	0	VPS29-205	598
ENST00000589314.1	-11.4128707337577	2.47420001722988	5.52701305063929e-06	0.224076163099018	not_sig	919	353	0	0	NARS-210	1036
ENST00000389735.7	-5.24729615736027	2.61480618815086	5.53335995387888e-06	0.224333479250158	not_sig	616	842	1	0	HMCES-202	1763
ENST00000263753.8	-10.8813021904446	2.00440034426951	5.54729576812027e-06	0.224898465031132	not_sig	354	576	0	0	SGO1-201	2338
ENST00000371471.6	-10.9130574633673	2.03222669875131	5.5524349946568e-06	0.225106819553376	not_sig	349	604	0	0	ZNF217-202	5796
ENST00000453321.7	-5.49113152710966	2.83296605538411	5.5566844970728e-06	0.225279102880326	not_sig	1034	640	1	0	TMEM67-205	4651
ENST00000492853.1	-5.32237567820765	2.65810999133368	5.55752308176703e-06	0.225313100780999	not_sig	506	1029	0	1	UHRF2-213	2859
ENST00000343677.3	2.52807028853584	9.22791626276016	5.56689317653208e-06	0.225692983162963	not_sig	7655	17564	1890	1882	HIST1H1C-201	642
ENST00000646649.1	-10.8236509583414	1.95395127835422	5.56872235758475e-06	0.225767141821201	not_sig	377	510	0	0	CUX1-223	13345
ENST00000537502.5	-11.2147294466381	2.29827128021058	5.57214492986873e-06	0.225905899746738	not_sig	328	865	0	0	ACSS1-205	3509
ENST00000229903.4	3.58412582316667	2.44007565919414	5.5845566493877e-06	0.226409095679476	not_sig	54	78	21	21	SAYSD1-201	2020
ENST00000396335.8	-11.0618174876536	2.16303035466016	5.58547317138678e-06	0.226446253314363	not_sig	334	732	0	0	GNB5-203	2678
ENST00000535750.5	-3.56581565859663	4.31232813231803	5.58891933449683e-06	0.226585967659171	not_sig	1458	3550	5	6	TRMT112-203	823
ENST00000376583.7	-11.0585770093872	2.16022400301638	5.59440786630358e-06	0.22680848371568	not_sig	303	766	0	0	MTHFR-202	7044
ENST00000587309.5	-11.2126294181411	2.29640702603375	5.59527983058051e-06	0.226843834891395	not_sig	329	862	0	0	KIF18B-202	4217
ENST00000075120.11	-4.05741992278237	4.11407697168806	5.60081422169537e-06	0.227068210175974	not_sig	2842	1314	2	5	SLC2A3-201	3915
ENST00000517371.5	-11.0614927462985	2.16236712093501	5.60187490058854e-06	0.227111212219661	not_sig	653	356	0	0	YTHDF3-201	3122
ENST00000260118.6	2.45300374666729	6.73690403322138	5.61638269517809e-06	0.22769938722791	not_sig	1813	2829	264	416	GGH-201	1607
ENST00000523575.1	-10.9355130529296	2.05192838426177	5.62510352552237e-06	0.228052947131728	not_sig	343	627	0	0	THG1L-203	576
ENST00000395859.2	4.59222064554011	0.814875824703295	5.62715605364962e-06	0.228136160727063	not_sig	14	13	7	11	VCPKMT-201	795
ENST00000609268.1	-4.56476322484289	2.8803291780761	5.63659071778935e-06	0.228518660880616	not_sig	757	1009	0	2	U62317.4-201	362
ENST00000483409.1	-10.889108621216	2.01106162131258	5.63991667614956e-06	0.228653501884455	not_sig	497	413	0	0	SSR1-208	570
ENST00000297347.7	3.70323530710725	5.56940644436705	5.64713402911327e-06	0.22894610780831	not_sig	177	822	130	206	MED30-201	985
ENST00000368320.7	-5.25262049884337	2.61958021473012	5.6681914818342e-06	0.229799819056522	not_sig	604	862	1	0	KHDC4-202	4499
ENST00000498653.5	-5.53247721825333	2.84481610348891	5.67808225215056e-06	0.230200810666688	not_sig	487	1305	0	1	FXN-205	856
ENST00000650306.1	-11.1233969417018	2.21744477452584	5.6793624187586e-06	0.230252711181311	not_sig	301	820	0	0	CIB1-203	906
ENST00000539115.5	-10.9665926264456	2.07921729709502	5.67955001918382e-06	0.23026031687775	not_sig	340	653	0	0	ZFX-211	6801
ENST00000325599.12	2.47196170159142	6.50633309315135	5.68959040136013e-06	0.230667374051942	not_sig	2115	1697	247	331	SHQ1-201	2879
ENST00000511829.5	-10.8264044611317	1.95628134635684	5.69641988499805e-06	0.230944254977591	not_sig	438	440	0	0	ZFYVE16-209	3794
ENST00000444230.5	-11.4920781885629	2.54570127430938	5.70922999153272e-06	0.23146360231672	not_sig	297	1167	0	0	IRAK1-208	1125
ENST00000461722.1	7.72380461521114	0.147309403318187	5.71302342509171e-06	0.231617395700068	not_sig	2	0	10	4	PRR14L-206	718
ENST00000513570.1	4.47777118655051	1.05449514879543	5.71499014445531e-06	0.231697130436507	not_sig	18	15	11	9	ZBTB38-218	649
ENST00000480887.5	-10.9879201228223	2.09769106279607	5.74133509746755e-06	0.23276520752153	not_sig	569	399	0	0	RSF1-204	5318
ENST00000446851.6	-10.8305850244247	1.95992154044291	5.7458221027022e-06	0.232947119687753	not_sig	448	431	0	0	LIN54-203	4083
ENST00000443748.6	-11.0734475821077	2.17334101072804	5.75076603816418e-06	0.233147556719252	not_sig	301	780	0	0	EXOC6-204	3310
ENST00000620222.4	-11.0012889719728	2.10943617256414	5.77102860750858e-06	0.233969041805613	not_sig	580	396	0	0	ZNF117-204	5317
ENST00000611979.4	-10.8265730674364	1.95651182796999	5.77197304654852e-06	0.23400733125317	not_sig	371	519	0	0	MAP3K9-207	10497
ENST00000372731.8	-10.9531807336738	2.06719510183549	5.77352104598795e-06	0.234070090246443	not_sig	544	403	0	0	SPTAN1-202	7889
ENST00000542645.5	-10.880577442997	2.00359645632534	5.78148962918235e-06	0.234393152546311	not_sig	492	413	0	0	ZDHHC20-209	5315
ENST00000273480.3	2.45115818091721	5.88348413655496	5.79058440579305e-06	0.234761872979662	not_sig	1097	1471	153	224	RNF7-201	2763
ENST00000448750.7	5.40173285607363	3.34163905909571	5.79161495420705e-06	0.234803653473462	not_sig	7	67	27	54	RAN-203	2455
ENST00000367088.1	-10.8326220662238	1.96169922659362	5.79591871255169e-06	0.23497813644427	not_sig	450	430	0	0	DYNLT1-202	2891
ENST00000468024.5	-10.8161468733887	1.94733316924999	5.79712935913462e-06	0.235027218478036	not_sig	428	445	0	0	TCEAL4-206	1135
ENST00000309934.4	-3.40155210889504	4.01887314744354	5.80374077296756e-06	0.235295258417651	not_sig	1989	1885	3	7	SEC22A-201	4228
ENST00000395834.5	-10.951798414367	2.0659810374527	5.82382585425895e-06	0.236109547783367	not_sig	544	402	0	0	CDKL1-203	1775
ENST00000414428.2	-11.0715798180744	2.17130631826535	5.82478265176224e-06	0.236148338267745	not_sig	630	391	0	0	GSDME-205	1848
ENST00000400113.7	5.97757642227746	-0.368637603156319	5.82563155294288e-06	0.23618275441941	not_sig	4	2	6	5	TUBA3C-201	1551
ENST00000470506.1	-10.8182041993768	1.94912758993861	5.8265317447964e-06	0.236219249997536	not_sig	430	444	0	0	FANCL-209	733
ENST00000590253.2	-11.1256308051216	2.21942095480139	5.84978404450407e-06	0.237161944732284	not_sig	300	823	0	0	G6PC3-205	844
ENST00000298317.8	2.32592397627348	6.64991412747681	5.85822421809836e-06	0.237504126250144	not_sig	2158	2491	305	317	RPUSD4-201	2512
ENST00000330154.6	-5.40699254855478	2.7330538370031	5.86320810799726e-06	0.237706183114425	not_sig	493	1142	0	1	ARMCX2-202	2663
ENST00000636010.1	-11.4881008041398	2.54213565604884	5.88471575012025e-06	0.238578145941375	not_sig	296	1164	0	0	SPTAN1-229	1472
ENST00000417046.1	-10.9492623152463	2.06405989113647	5.88622749099161e-06	0.238639434939782	not_sig	303	684	0	0	CEP350-203	2724
ENST00000228306.8	-2.35229034119615	8.08296576798304	5.92818328841376e-06	0.240340406878871	not_sig	30926	31333	181	143	RPLP0-201	1257
ENST00000433078.5	5.07079597955137	0.816742842940816	5.93827461741083e-06	0.24074952953907	not_sig	10	10	13	5	TMEM243-203	1273
ENST00000550440.5	-11.1246187928267	2.21847929842044	5.96647641961919e-06	0.241892887004201	not_sig	329	788	0	0	ARHGAP9-215	805
ENST00000360661.9	-11.2615226228266	2.33986735729741	5.96821721413042e-06	0.241963462295275	not_sig	296	944	0	0	BAK1-201	2132
ENST00000253699.7	-5.27091234344512	2.63593953105287	5.97756708104545e-06	0.242342524599745	not_sig	583	907	1	0	RBSN-201	6678
ENST00000487676.1	-10.8296581937667	1.95922193500714	5.99126686315028e-06	0.242897941165839	not_sig	360	534	0	0	HLA-DQB1-209	4644
ENST00000225235.4	-10.8771508191678	2.0005987059478	5.99424213768549e-06	0.243018564746045	not_sig	490	413	0	0	TBC1D12-201	5272
ENST00000488459.1	-10.8712647232339	1.99562110010899	6.00551111742234e-06	0.243475431722537	not_sig	349	575	0	0	HUWE1-212	800
ENST00000558123.5	-11.3546016881096	2.4221740435092	6.01187426334574e-06	0.243733406384563	not_sig	875	348	0	0	NUSAP1-205	1934
ENST00000437232.5	-10.8389264451399	1.9673204326777	6.01660671728903e-06	0.243925269532332	not_sig	361	539	0	0	VIM-AS1-201	1351
ENST00000423140.6	-6.72534484421544	3.97477113288708	6.02551983014647e-06	0.244286624953798	not_sig	444	3875	1	0	FARSA-202	1720
ENST00000599581.5	-4.34452856606695	3.94203306939341	6.03100741317169e-06	0.244509102544807	not_sig	2606	1078	3	2	ZNF766-206	2065
ENST00000322886.11	-5.5002675282232	2.8416035232065	6.03503621966583e-06	0.244672438417692	not_sig	1076	603	1	0	E2F7-201	5740
ENST00000469881.1	-10.8553684190272	1.98155669181091	6.04800898571695e-06	0.245198380298936	not_sig	474	417	0	0	NUP98-209	687
ENST00000305533.9	4.43784014637675	5.47494767246336	6.06301709932046e-06	0.24580683924065	not_sig	123	454	242	65	TWF2-201	1718
ENST00000411637.6	-10.8074445303909	1.93973880972159	6.07252756248821e-06	0.246192412438397	not_sig	424	444	0	0	NUP214-202	7538
ENST00000614549.4	-10.7988390195009	1.9322595031958	6.08120724384776e-06	0.246544304080076	not_sig	398	469	0	0	SMAP2-206	2570
ENST00000589913.6	2.68380823943872	5.52776207200552	6.10531521237891e-06	0.247521689340266	not_sig	634	1141	114	190	RPL27-206	730
ENST00000373335.4	-5.23536582555302	2.58150840828509	6.11473476850153e-06	0.247903576984589	not_sig	554	878	0	1	COX7B-201	605
ENST00000548202.5	-10.8383953080631	1.96685887501464	6.11577992910808e-06	0.2479459498859	not_sig	359	541	0	0	MARS-211	796
ENST00000622306.4	-10.9554670238336	2.06913256487023	6.12327714499081e-06	0.248249902012218	not_sig	587	354	0	0	NOMO2-212	4252
ENST00000270708.11	3.47332898726246	4.52935409948397	6.1246943963693e-06	0.248307360217604	not_sig	163	398	104	54	WRAP73-201	1665
ENST00000310447.9	-4.73340123222473	4.26353820881455	6.12980358785587e-06	0.248514497058853	not_sig	3587	1071	1	4	CASP2-201	4225
ENST00000317506.7	-11.0952460245572	2.19258467918249	6.13635991845322e-06	0.24878030381393	not_sig	297	802	0	0	RANBP10-201	5341
ENST00000532383.5	-11.4103950978722	2.47197995930799	6.13652843256755e-06	0.248787135713154	not_sig	922	347	0	0	EIF4G2-225	6769
ENST00000613969.4	-10.811581046138	1.94342391086952	6.15506866048234e-06	0.249538793633275	not_sig	366	515	0	0	NBPF9-206	4624
ENST00000483839.2	-5.2595043387004	2.60266671499066	6.15944421092119e-06	0.249716187199167	not_sig	777	641	0	1	GTPBP4-203	596
ENST00000355081.3	-10.8558936253439	1.98201337819887	6.16098622157613e-06	0.249778703395139	not_sig	476	415	0	0	KLHL28-201	2177
ENST00000634597.1	-11.0944344569112	2.1918183837065	6.16270712986141e-06	0.249848472458841	not_sig	327	766	0	0	SPATA20-227	2587
ENST00000524864.1	-3.51186188856027	3.84095860067469	6.1835587817949e-06	0.250693840131529	not_sig	1443	2031	5	3	RPS25-201	1078
ENST00000357409.9	-10.9654289955734	2.07787417398243	6.20647575166622e-06	0.251622939924052	not_sig	594	353	0	0	VPS13A-202	9967
ENST00000533244.5	4.44241665318083	2.25023488708696	6.21426160701511e-06	0.251938594071607	not_sig	15	55	22	17	CCS-208	1430
ENST00000356386.6	-5.40752214322409	2.75797602761269	6.21673457831522e-06	0.252038853274056	not_sig	944	641	1	0	BTN3A2-201	3017
ENST00000230122.3	-4.24440240813329	3.16112705911807	6.2359762161579e-06	0.252818947755473	not_sig	955	1199	2	1	ZBTB24-201	5519
ENST00000228843.13	-3.44922405715695	3.94144488784206	6.23735696651873e-06	0.252874926136603	not_sig	1939	1718	5	4	RAD51AP1-201	2163
ENST00000264645.11	-11.0528736600123	2.15481717133466	6.23777084169896e-06	0.252891705464159	not_sig	621	387	0	0	CASC3-201	4116
ENST00000612959.4	-10.79881490022	1.93225996017421	6.2448921581243e-06	0.253180417874675	not_sig	381	489	0	0	NSRP1-217	2420
ENST00000617962.2	-11.0527331935134	2.15503132982674	6.24620568043271e-06	0.253233670696103	not_sig	328	732	0	0	GADD45A-205	1093
ENST00000505669.5	-11.0826759756946	2.18148989125472	6.25718981572296e-06	0.25367898950904	not_sig	297	792	0	0	PCYOX1L-203	2323
ENST00000377751.9	-12.2121410794257	3.20072209013824	6.25912501533185e-06	0.253757446371584	not_sig	272	2179	0	0	ANXA6-202	1430
ENST00000505127.5	-10.8748674487156	1.99877863701477	6.26782397227855e-06	0.254110119484117	not_sig	346	581	0	0	ALPK1-208	2295
ENST00000413761.6	-3.57832007251173	4.18561660943322	6.28281011817999e-06	0.254717687811253	not_sig	2712	1616	4	6	ZBED5-201	2512
ENST00000636308.1	-11.15147995245	2.24224199065269	6.28406420622558e-06	0.254768531048797	not_sig	324	816	0	0	DTX2P1-UPK3BP1-PMS2P11-203	4646
ENST00000440435.2	-10.8289105409627	1.95845148072641	6.28470315106262e-06	0.254794435150381	not_sig	453	424	0	0	MED6-203	931
ENST00000459299.1	4.91697221409356	0.773858877385799	6.29976028345515e-06	0.255404881411839	not_sig	6	16	6	12	SNORD13-201	104
ENST00000313546.7	-4.2280973000986	3.12959750797317	6.30529646607153e-06	0.255629329327472	not_sig	890	1223	1	2	POC1B-201	3001
ENST00000382021.2	-10.8965040459222	2.01752394122194	6.31069259956662e-06	0.25584809937163	not_sig	509	404	0	0	DNAJC21-202	6208
ENST00000368886.9	-3.52959370968936	4.53160901695623	6.3184399006555e-06	0.256162190452375	not_sig	3522	2001	8	5	IKZF5-201	4555
ENST00000327304.9	2.88279311303362	5.76086714625149	6.32053148216319e-06	0.25624698734986	not_sig	512	1361	163	196	EXOSC3-201	1806
ENST00000614302.4	11.2509876091636	1.7312941743715	6.32625538078543e-06	0.256479045647803	not_sig	0	0	27	3	ACSF3-218	3751
ENST00000398409.1	-11.364238601826	2.43134093319175	6.33776460659073e-06	0.256945652680401	not_sig	293	1043	0	0	CST3-202	832
ENST00000523055.5	4.69864545935653	-0.432740800887568	6.34997878265052e-06	0.257440839806217	not_sig	6	8	5	5	PCM1-218	1426
ENST00000553907.1	-11.0627811247401	2.16389084356155	6.35041168696755e-06	0.257458390613038	not_sig	327	741	0	0	ACTR10-203	780
ENST00000648878.1	-11.4869538344401	2.54050589942884	6.35082797274336e-06	0.257475267670961	not_sig	990	345	0	0	LRBA-216	3120
ENST00000573994.1	-4.2890302778937	3.16488452144254	6.36224833725276e-06	0.257938272088902	not_sig	1089	1056	0	3	RPA1-206	844
ENST00000439128.6	-10.8291236741612	1.9587576019606	6.3700679006518e-06	0.258255292828225	not_sig	358	536	0	0	NEK1-201	5653
ENST00000509448.5	-10.8072725180941	1.93966078100987	6.38223828808431e-06	0.258748704675514	not_sig	367	511	0	0	STMP1-203	581
ENST00000480732.2	-11.7627574678814	2.78911595592763	6.4037174664433e-06	0.259619513524544	not_sig	1284	317	0	0	NEXN-208	1972
ENST00000577961.5	-10.8501194183162	1.97712561488826	6.42586128263052e-06	0.260517268120406	not_sig	347	563	0	0	YES1-203	4554
ENST00000511293.1	-10.9323699978698	2.04918143364125	6.43065423759699e-06	0.260711584100657	not_sig	336	633	0	0	RIOK2-206	603
ENST00000375060.5	-10.7845562832987	1.91980602505158	6.44722100150162e-06	0.261383233842879	not_sig	391	468	0	0	MAGED2-205	1798
ENST00000432992.6	-10.7871093320435	1.92203573379065	6.44942938754473e-06	0.261472766229838	not_sig	389	472	0	0	GAS7-203	4970
ENST00000482261.7	-11.0998788873864	2.19625770162133	6.45399966335824e-06	0.26165805435187	not_sig	655	384	0	0	QARS-217	1149
ENST00000409591.5	-11.5470386611129	2.59440268639749	6.46057896246327e-06	0.261924792296186	not_sig	1070	315	0	0	MARCH7-203	2147
ENST00000495735.5	-10.913456904456	2.03265640346921	6.46261636556572e-06	0.262007392692766	not_sig	300	662	0	0	ZDHHC16-218	1632
ENST00000347343.6	3.09458148559755	3.53601879296583	6.47849979938684e-06	0.262651338866741	not_sig	190	162	35	47	AURKA-202	2248
ENST00000177648.13	-12.2101823741769	3.19825964191861	6.50229012386016e-06	0.263615846201538	not_sig	1847	319	0	0	ALPK1-201	4537
ENST00000527780.5	4.08929147360584	7.49166481588847	6.50943838693297e-06	0.263905651083037	not_sig	2072	565	861	362	NAPSB-202	1343
ENST00000327471.4	-11.5656790326991	2.61185133753988	6.51899857782562e-06	0.264293240342206	not_sig	266	1283	0	0	BTBD6-201	1948
ENST00000649757.1	-6.19263670959517	3.47530702898964	6.52199283603501e-06	0.264414633558531	not_sig	2119	536	1	0	XIST-221	5272
ENST00000463972.1	-10.8188142429601	1.94975003463853	6.52331123680167e-06	0.264468084162413	not_sig	359	528	0	0	SLC39A7-204	1410
ENST00000253159.12	-10.9358221873726	2.05221468292299	6.52484661670859e-06	0.2645303315346	not_sig	333	639	0	0	ZNF236-201	8124
ENST00000524631.5	-10.8251895136026	1.95519574568392	6.53135454581871e-06	0.264794175996582	not_sig	456	418	0	0	RNPC3-202	2013
ENST00000475947.6	2.89638180525878	4.12641805313621	6.54083358709722e-06	0.265178475288096	not_sig	254	344	45	75	LRRC75A-AS1-204	598
ENST00000234626.10	-2.84741093674355	5.31505665510696	6.56268138567014e-06	0.266064228737839	not_sig	5298	4029	19	16	CDC7-201	3173
ENST00000544866.5	-11.0773839216094	2.17677519599984	6.5778424835225e-06	0.266678889966969	not_sig	324	756	0	0	PDCD2-213	710
ENST00000519865.5	-10.7812466354373	1.91693467174309	6.57966956191337e-06	0.266752963379092	not_sig	379	480	0	0	RNF145-206	3478
ENST00000412414.6	-10.7859091286093	1.921001584063	6.57981206146558e-06	0.266758740595938	not_sig	379	483	0	0	KLF7-202	7954
ENST00000514374.5	5.76084684394027	-0.379577997675271	6.58804008151332e-06	0.267092320984713	not_sig	3	4	3	8	ZNF331-222	574
ENST00000600818.1	-5.47357673122174	3.69708029164914	6.59104261674348e-06	0.267214049768014	not_sig	592	2854	0	2	SUPT5H-218	718
ENST00000477256.5	-6.55192631887927	6.49781694835781	6.59626734943023e-06	0.2674258708806	not_sig	21515	1148	3	4	EIF3L-212	1708
ENST00000313511.7	3.77733581598906	8.14342237806767	6.60925478840855e-06	0.267952407631659	not_sig	1729	3740	1488	380	TUFM-201	2071
ENST00000540226.1	-10.8007725938557	1.93399620789498	6.64104711627435e-06	0.269241332187995	not_sig	360	515	0	0	AC026369.3-201	586
ENST00000319933.6	2.74436509337157	5.12044898965478	6.64360192911117e-06	0.269344909410025	not_sig	432	870	104	125	C5orf30-201	3049
ENST00000462315.5	-4.46188904852152	3.71737540986625	6.64478025764025e-06	0.269392681205251	not_sig	2194	950	1	3	PARP9-202	6769
ENST00000554772.5	-12.4923397892209	3.45979703132759	6.64768546426527e-06	0.269510464092243	not_sig	2307	316	0	0	WARS-218	562
ENST00000474664.5	4.91444825212763	-0.459572373459627	6.65871660321111e-06	0.269957688527385	not_sig	6	6	6	4	DNAJB14-210	960
ENST00000511143.5	-10.8038406087578	1.93667417995271	6.66242731386078e-06	0.270108128158544	not_sig	360	517	0	0	N4BP2L2-214	816
ENST00000403050.7	-10.7898082249817	1.92442155632867	6.67521450098058e-06	0.270626546298755	not_sig	365	502	0	0	PHF14-201	4276
ENST00000348564.11	-7.45854864087031	5.57754794666285	6.68593942316586e-06	0.27106135609399	not_sig	568	13276	0	2	PTPRC-201	4753
ENST00000367097.7	-10.7965296736276	1.93020412870465	6.68764374695807e-06	0.271130452789174	not_sig	429	431	0	0	TULP4-202	11295
ENST00000567606.5	-11.2119277976288	2.29584340457984	6.69195755511149e-06	0.27130534319933	not_sig	292	905	0	0	PML-218	2042
ENST00000456530.7	-10.967939827621	2.08013027305839	6.69670039937955e-06	0.271497627591646	not_sig	565	389	0	0	RPL15-210	3182
ENST00000645699.1	4.92509573874749	-0.4625253806912	6.70106957175714e-06	0.271674762578178	not_sig	5	7	6	4	CTCF-214	3521
ENST00000372899.5	-11.026016018961	2.13150007973386	6.71695623382157e-06	0.272318839631594	not_sig	325	715	0	0	UBR2-201	7857
ENST00000264638.8	-10.9599595104843	2.07346488255728	6.74729304660092e-06	0.273548754695295	not_sig	296	700	0	0	CNTNAP1-201	5276
ENST00000574855.1	-11.3204428556458	2.39229970035253	6.76789837497694e-06	0.274384135918315	not_sig	290	1005	0	0	NUP88-209	434
ENST00000240285.9	-10.8633153770969	1.9886766891661	6.78185532848022e-06	0.274949978727245	not_sig	341	579	0	0	RDH10-201	3949
ENST00000488337.5	-11.0857780935532	2.18418535871365	6.79252631894311e-06	0.275382602022592	not_sig	322	765	0	0	SIK3-212	4220
ENST00000462997.5	-5.21634751298846	2.56467318784094	6.79738345845034e-06	0.275579520172494	not_sig	548	865	0	1	POLR3F-203	2257
ENST00000264935.5	4.01411312900943	3.30342923053984	6.80207005974294e-06	0.275769524362098	not_sig	37	142	38	36	CEP72-201	2434
ENST00000479678.1	-10.7785067666716	1.91453603862112	6.81033856620687e-06	0.276104746151159	not_sig	386	470	0	0	RPP30-207	527
ENST00000599322.5	-11.4275146660689	2.48788094766937	6.81237260337159e-06	0.276187210085891	not_sig	289	1110	0	0	LIG1-218	620
ENST00000340077.9	-10.891426186322	2.01300407569736	6.81777278695392e-06	0.276406144328686	not_sig	551	351	0	0	PARD3-201	3518
ENST00000414281.5	-11.3581845218053	2.4253612678958	6.82299062593547e-06	0.276617685956676	not_sig	883	342	0	0	CAP1-207	772
ENST00000469055.1	7.6026024756318	-0.0850199113411514	6.83180108353516e-06	0.276974879528683	not_sig	0	2	3	10	SLC35E1-204	511
ENST00000550566.6	-10.7742984314258	1.91084935008384	6.84480844535213e-06	0.277502223991466	not_sig	399	452	0	0	RPL6-208	1014
ENST00000392404.7	-11.6809079890801	2.71573645675219	6.84963883244985e-06	0.277698057545182	not_sig	265	1417	0	0	ZNF664-202	4262
ENST00000610760.1	-10.8042850320178	1.93706760486023	6.86869028933627e-06	0.278470441710271	not_sig	356	522	0	0	SAMD9L-209	1221
ENST00000431375.6	-11.0611902038015	2.16254749916002	6.87453096472362e-06	0.278707234371825	not_sig	292	781	0	0	DNAJA3-203	2294
ENST00000598355.1	-11.5245644514619	2.57486752300291	6.87731520289007e-06	0.278820112955569	not_sig	289	1211	0	0	TRIM28-213	714
ENST00000306058.9	-10.7754078071528	1.91181152179856	6.88582926866269e-06	0.279165290210123	not_sig	403	448	0	0	ASXL1-201	6591
ENST00000507120.1	-10.9649595288307	2.0778599820785	6.88707125692132e-06	0.279215642898104	not_sig	294	706	0	0	NOP14-205	703
ENST00000407008.7	-5.21697740873991	2.56521779027657	6.90472560064555e-06	0.279931385301372	not_sig	546	868	0	1	NLK-201	4047
ENST00000268043.8	-11.2833800840076	2.35931145646517	6.93656110131872e-06	0.281222060169664	not_sig	289	972	0	0	PIF1-201	2687
ENST00000461208.5	-11.1287758648257	2.22216807018255	6.95166360681306e-06	0.281834345947415	not_sig	320	802	0	0	ELP6-212	594
ENST00000532705.1	-3.91687829910022	3.5406219233168	6.98658310727297e-06	0.283250052335061	not_sig	1634	1125	2	3	COMMD9-206	881
ENST00000351839.7	-4.51186758240618	5.98931509192269	7.01202197780451e-06	0.28428139502415	not_sig	2339	15218	13	6	HNRNPK-201	2652
ENST00000343200.9	-10.9323815743471	2.04887529248069	7.01485803525536e-06	0.284396374465323	not_sig	578	348	0	0	VCAN-203	9455
ENST00000349598.6	-3.41985122544689	4.21209491616603	7.02773094172547e-06	0.284918267839434	not_sig	2102	2381	8	3	EXOC1-202	3248
ENST00000222120.7	-11.0832516427929	2.18158178984668	7.05981064532662e-06	0.286218843182832	not_sig	648	379	0	0	RAB3D-201	4273
ENST00000264734.2	-5.25732106188845	2.60059897051993	7.09886007600755e-06	0.287801985201498	not_sig	791	622	0	1	CLDN16-201	3273
ENST00000456958.7	-11.1845024166892	2.27153745315718	7.10471238291758e-06	0.288039249428245	not_sig	289	885	0	0	PET100-201	219
ENST00000303251.10	7.00908394113885	1.94537132792864	7.10932125556085e-06	0.288226102342948	not_sig	9	0	14	21	RAB24-201	1311
ENST00000436612.5	-4.53128975251568	2.87058191336156	7.12190747562216e-06	0.288736372876674	not_sig	835	899	1	1	TMEM99-202	854
ENST00000444971.6	-11.5707925011783	2.61578918755668	7.13188907494735e-06	0.289141046876516	not_sig	1071	340	0	0	CLEC2D-206	1508
ENST00000446604.6	-10.9093300091229	2.02867391771009	7.13323170388986e-06	0.289195479739103	not_sig	565	347	0	0	ABCA6-202	2176
ENST00000340417.7	-10.8308673253495	1.96030383957344	7.14839545620901e-06	0.289810248585626	not_sig	342	556	0	0	LIN54-201	6127
ENST00000472778.5	-10.9394689124225	2.05508631190811	7.15496006389735e-06	0.290076390910526	not_sig	584	346	0	0	HNRNPK-207	822
ENST00000356136.7	-3.76290181824311	3.40438484058568	7.1677366064183e-06	0.290594377497411	not_sig	1128	1413	2	3	UVRAG-201	4123
ENST00000389793.6	-10.9508485464221	2.06512676910404	7.17009243108522e-06	0.290689887341057	not_sig	557	386	0	0	LYST-201	13480
ENST00000409670.5	-11.0583959230574	2.16008583468323	7.18834273914909e-06	0.291429791330582	not_sig	291	780	0	0	CAPG-203	1183
ENST00000278568.8	7.08445718452375	2.02520543796527	7.19385956750661e-06	0.291653454585853	not_sig	9	0	21	15	PAK1-201	2543
ENST00000357631.6	-11.4498460705639	2.50786988162987	7.19516933771121e-06	0.291706555289488	not_sig	287	1135	0	0	LRRC20-202	2906
ENST00000561618.5	-10.9478313778367	2.06247856561402	7.20435280244999e-06	0.292078871316928	not_sig	556	385	0	0	MYO9A-204	4784
ENST00000336216.8	-3.85534689640021	5.43469387722561	7.20761066411669e-06	0.292210951544619	not_sig	7898	2570	12	8	HMG20A-201	4046
ENST00000321945.11	3.10744595461113	3.50463625049145	7.21552687760393e-06	0.292531890671818	not_sig	162	184	30	51	ABRAXAS1-201	4291
ENST00000359422.8	-10.783504949367	1.91893102319297	7.21644680250555e-06	0.29256918626718	not_sig	359	505	0	0	LMBR1-202	4727
ENST00000537514.1	-10.7580870376845	1.89673474413074	7.22187751484935e-06	0.292789358207022	not_sig	386	457	0	0	AC021054.1-201	2338
ENST00000462989.6	-11.1925047657081	2.27863007207054	7.24918634344484e-06	0.293896512735941	not_sig	288	893	0	0	DTNBP1-204	1010
ENST00000426499.5	-6.13410308101627	3.42167376282501	7.25303369973167e-06	0.294052492254521	not_sig	447	2386	1	0	IFRD2-203	664
ENST00000332783.11	-4.17848076569944	3.08553767131567	7.25444904336312e-06	0.294109873116028	not_sig	1014	1000	1	2	ASB7-201	4985
ENST00000421487.6	-2.86385400364744	4.77242404306103	7.26106053177233e-06	0.294377916079114	not_sig	3047	3417	9	15	DAP3-203	1470
ENST00000643187.1	-10.7651613706553	1.90288198913988	7.27290248404723e-06	0.294858012508243	not_sig	400	445	0	0	PIK3CA-205	4130
ENST00000510783.5	-11.02582858136	2.13099450427616	7.28230513201846e-06	0.295239214662293	not_sig	611	378	0	0	RFC1-212	723
ENST00000486144.1	-5.19596474534412	2.54667603221938	7.29197969460974e-06	0.295631440778868	not_sig	547	845	0	1	SERF2-216	1030
ENST00000395788.3	-3.57676109909935	3.69803443338623	7.31116582567631e-06	0.296409284904569	not_sig	1639	1444	3	4	C6orf48-208	815
ENST00000412104.6	-5.30604790201542	2.64320895285641	7.31691051183055e-06	0.296642185970634	not_sig	879	571	0	1	VRK2-202	1916
ENST00000565525.1	-4.74926417349604	3.06483923396315	7.31860674989286e-06	0.296710954854156	not_sig	630	1448	1	1	BOLA2B-202	307
ENST00000360614.7	10.9220753049645	1.30335475321144	7.32669659949899e-06	0.297038933536888	not_sig	0	0	21	3	LONP1-201	3236
ENST00000612188.4	10.9220753049645	1.30335475321144	7.32669659949899e-06	0.297038933536888	not_sig	0	0	21	3	FAM156B-206	776
ENST00000570161.5	-12.1687627189979	3.1600865899345	7.33842657756127e-06	0.297514490307489	not_sig	1793	312	0	0	MGA-211	11859
ENST00000598112.2	-10.8332818837974	1.96224090263769	7.34309495080741e-06	0.297703755495634	not_sig	475	401	0	0	AC024075.2-201	1473
ENST00000482349.5	-10.7701788229718	1.90723206689044	7.35124686925752e-06	0.298034250573438	not_sig	418	427	0	0	ACTR8-202	2091
ENST00000497075.5	-2.90987672459422	4.74876771554395	7.35291243336845e-06	0.298101775873624	not_sig	2787	3632	8	15	ATP5MC3-205	1313
ENST00000623489.1	-5.23293303289752	2.60230519893636	7.36214765981258e-06	0.298476190424121	not_sig	575	875	1	0	AL353763.2-201	1903
ENST00000359867.7	-11.3335346248595	2.40397074909708	7.36412941924674e-06	0.298556534915101	not_sig	286	1022	0	0	CSNK1E-201	2642
ENST00000622333.1	-10.9396677863234	2.05559997952609	7.36622067851201e-06	0.298641318748234	not_sig	326	650	0	0	ESCO1-204	1850
ENST00000422542.3	-10.8447692917064	1.97246082618373	7.37244842480193e-06	0.29889380403832	not_sig	338	570	0	0	SNHG26-202	1106
ENST00000528307.5	-10.8521746599981	1.97873944892373	7.37379232117549e-06	0.298948288285097	not_sig	490	396	0	0	PSMA1-207	1394
ENST00000257868.9	-5.24373987790223	2.61193738463914	7.37694159758094e-06	0.299075966249126	not_sig	568	895	1	0	GDF11-201	8657
ENST00000370197.5	-10.8174492364807	1.94842611519755	7.37835638725068e-06	0.299133324651917	not_sig	461	407	0	0	PTBP2-201	3057
ENST00000319836.7	-10.9804190470276	2.09139086990457	7.38033306982127e-06	0.299213463316694	not_sig	324	682	0	0	MARCH8-201	5272
ENST00000423368.6	-10.8910113743787	2.0126329657822	7.38474106895235e-06	0.299392172417466	not_sig	555	346	0	0	CNOT4-205	3297
ENST00000336308.9	5.5478837064361	3.28036349455385	7.39088873779088e-06	0.299641411207518	not_sig	30	31	65	8	STARD3-201	2132
ENST00000252542.8	-10.9105917037351	2.03009691760091	7.40995432838761e-06	0.300414368381491	not_sig	328	627	0	0	SAFB2-201	3371
ENST00000609972.1	-11.0517317751432	2.1542135268721	7.41325951025952e-06	0.300548367064942	not_sig	290	776	0	0	RGPD4-AS1-206	393
ENST00000381222.8_PAR_Y	-10.869770577913	1.99433876572921	7.41829574703535e-06	0.300752546176307	not_sig	332	594	0	0	ZBED1-202	4507
ENST00000540319.5	-11.3040136764586	2.37709620111007	7.42599093092478e-06	0.301064524321552	not_sig	844	337	0	0	CAND1-204	2786
ENST00000503238.5	-10.8648629597791	1.98982828976449	7.43663642939568e-06	0.30149611412056	not_sig	499	394	0	0	FRYL-205	11103
ENST00000345506.8	-10.788907457638	1.92354429855434	7.43962814797382e-06	0.301617404375154	not_sig	435	419	0	0	STAT5A-201	4301
ENST00000548147.5	-10.8712335075378	1.99561905091319	7.44515882677243e-06	0.301841629155008	not_sig	332	595	0	0	KANSL2-206	1514
ENST00000407780.7	-10.9298743238406	2.04700784721924	7.44880813296612e-06	0.301989579326713	not_sig	326	643	0	0	ICOSLG-204	7080
ENST00000263377.6	-11.0957382695606	2.19303539441175	7.45960607112881e-06	0.302427349335704	not_sig	288	813	0	0	BRD4-201	7169
ENST00000244763.8	2.59416250558324	6.78692655842185	7.46348171960902e-06	0.302584475876389	not_sig	2597	1669	292	420	SSR1-201	9669
ENST00000285083.9	2.79751678212336	4.26149795405254	7.47335424532374e-06	0.302984727813915	not_sig	305	388	50	80	OXNAD1-201	3929
ENST00000316985.7	-4.63191370860117	2.98007300942912	7.47384315384674e-06	0.303004549143254	not_sig	926	956	2	0	NSD3-201	3995
ENST00000375587.7	-10.7900567979474	1.92466051264833	7.47783781998642e-06	0.303166500897889	not_sig	349	521	0	0	CENPP-203	8766
ENST00000650182.1	-10.9051434680562	2.02532040377798	7.49083264885816e-06	0.303693337250007	not_sig	329	622	0	0	LRPAP1-206	10446
ENST00000327792.6	-10.7802925652752	1.91613753781543	7.49808829509227e-06	0.303987495659631	not_sig	353	510	0	0	AC126755.2-208	462
ENST00000331436.6	-10.7802925652752	1.91613753781543	7.49808829509227e-06	0.303987495659631	not_sig	353	510	0	0	PKD1P1-202	462
ENST00000585842.5	-5.66717053081122	2.99301223021282	7.52948391328654e-06	0.305260336812463	not_sig	489	1526	1	0	POLR2I-202	368
ENST00000616884.4	-10.9259071757562	2.04352666474158	7.54565286375267e-06	0.305915858402261	not_sig	327	639	0	0	DNAJC16-210	5882
ENST00000420986.6	-10.8528710030893	1.97927671804066	7.55711142717607e-06	0.306380411480572	not_sig	532	347	0	0	NKAPD1-203	2322
ENST00000316084.9	2.16749028487822	12.1559221378443	7.56499271181781e-06	0.306699934522518	not_sig	88735	144511	11870	15960	RPS4X-201	1526
ENST00000479165.1	-10.831513285826	1.96062036256097	7.56880922605802e-06	0.306854663642844	not_sig	519	348	0	0	PHIP-202	5694
ENST00000324109.8	-12.0499372007444	3.05091282433123	7.57148743027841e-06	0.306963243398347	not_sig	1632	310	0	0	DNMBP-201	6400
ENST00000449707.5	-10.7831285563266	1.91861244815446	7.57891522970843e-06	0.307264381242839	not_sig	352	513	0	0	ZNF142-205	5909
ENST00000519517.5	-10.981828433867	2.09231148780342	7.58500555622707e-06	0.307511295260558	not_sig	583	378	0	0	EIF3E-208	726
ENST00000594140.5	-11.4057669976932	2.46844043562567	7.58658358938782e-06	0.307575271880961	not_sig	285	1093	0	0	EGLN2-209	991
ENST00000525933.1	-10.7751585214096	1.91165480570104	7.60460949652113e-06	0.30830607820796	not_sig	357	502	0	0	RPS3-205	1307
ENST00000430246.6	-4.48004759260194	3.33352608404244	7.61167319516483e-06	0.308592454678373	not_sig	1490	910	0	3	HNRNPC-203	4501
ENST00000497971.1	-10.8508796301537	1.97781125523908	7.62168061641238e-06	0.308998175550591	not_sig	333	580	0	0	MBNL1-222	5051
ENST00000265517.9	4.92797054305978	2.03284351673059	7.63677102292001e-06	0.309609970811223	not_sig	32	9	19	16	MTTP-201	4037
ENST00000475065.5	-10.8812614720671	2.00446647605039	7.63811559806734e-06	0.309664482576846	not_sig	292	649	0	0	DNAJC2-208	1952
ENST00000626847.2	-2.93810474106713	4.60455830903269	7.65185761036591e-06	0.310221611239455	not_sig	2771	2982	11	9	SMN2-214	1440
ENST00000515435.5	-10.9612380032356	2.07459896415118	7.65389535287282e-06	0.31030422539617	not_sig	290	708	0	0	CSNK1A1-205	1856
ENST00000323441.10	-5.87036887534214	3.17862335616048	7.65457797377923e-06	0.310331900212957	not_sig	465	1875	1	0	HIF1A-201	3555
ENST00000230914.4	-10.7492072073432	1.8890098667715	7.66553631493189e-06	0.310776173279969	not_sig	377	462	0	0	MRPS30-201	4331
ENST00000569925.1	-10.7592625739405	1.89779129859387	7.66702694493595e-06	0.310836606401593	not_sig	362	486	0	0	USP10-217	572
ENST00000569534.5	-10.7526921484514	1.89202190262382	7.67394971597431e-06	0.311117269385031	not_sig	395	443	0	0	ADPGK-213	2262
ENST00000350997.11	-3.04974753241573	5.29765958293745	7.68336474247292e-06	0.311498973389337	not_sig	4706	4754	21	9	FADS1-201	4525
ENST00000300650.8	-10.7548416455971	1.89389211346509	7.68380117797422e-06	0.311516667357431	not_sig	397	442	0	0	RNF214-201	2755
ENST00000491009.5	-10.9769799347692	2.08837333463272	7.68719723099636e-06	0.311654350139054	not_sig	321	683	0	0	LRRC75A-AS1-215	863
ENST00000398734.8	-10.8789459683624	2.00237610914397	7.70313698086032e-06	0.312300579478039	not_sig	328	605	0	0	UBE2D2-203	901
