## supplemental tables for "A technology-agnostic long-read analysis pipeline for transcriptome discovery and quantification": S10_edgeR_PacBio_illumina_transcript_counts.tsv (part 2 of 3)

transcript_id	logFC	logCPM	PValue	adj_pval	status	illumina_counts_1	illumina_counts_2	PB_GM12878_R1	PB_GM12878_R2	transcript	length
ENST00000226319.10	10.7244863547662	1.03337695256532	7.70465651890096e-06	0.312362184589283	not_sig	0	0	18	3	JADE1-201	5772
ENST00000418194.6	10.7244863547662	1.03337695256532	7.70465651890096e-06	0.312362184589283	not_sig	0	0	18	3	SP3-203	3937
ENST00000257497.10	2.47039972463347	6.73816282885293	7.71809068465768e-06	0.312906832537392	not_sig	2401	2090	251	433	ANXA1-201	1509
ENST00000538860.1	-11.4779390263198	2.53307858279944	7.71848792027412e-06	0.312922937263753	not_sig	259	1197	0	0	ADD1-223	507
ENST00000500337.6	-10.9558248060155	2.06948331697696	7.72532246756597e-06	0.31320002348006	not_sig	566	379	0	0	TMEM267-202	2950
ENST00000381199.7	-10.8267273725705	1.95651509105231	7.72575514995479e-06	0.313217565289467	not_sig	473	399	0	0	MIER3-202	5188
ENST00000456397.6	2.74047266560498	4.96866664561786	7.72601114565115e-06	0.313227943866989	not_sig	532	620	70	140	TM2D2-202	3263
ENST00000475969.5	-10.7500772023628	1.88974097467827	7.73289339819272e-06	0.313506964149529	not_sig	397	439	0	0	DFFB-208	2731
ENST00000451493.5	2.90187898533845	5.31225144025889	7.74645641767279e-06	0.31405683608529	not_sig	381	980	118	147	SPART-203	4944
ENST00000038176.7	-2.95607414028128	4.88157737655615	7.74895191128741e-06	0.314158008387414	not_sig	3785	3159	14	10	NSMAF-201	3569
ENST00000402320.5	-10.9154385504613	2.03441052707098	7.75003532828995e-06	0.314201932279531	not_sig	291	674	0	0	LARGE1-203	3955
ENST00000215906.5	-10.9796946872065	2.09075912500256	7.7536719507997e-06	0.314349368229321	not_sig	321	685	0	0	ASPHD2-201	3357
ENST00000615999.4	-10.8252181983089	1.95519623656263	7.77831794273839e-06	0.3153485660345	not_sig	473	398	0	0	CTSH-218	972
ENST00000540243.5	-4.11220386526209	3.42065172784481	7.78687516132629e-06	0.31569549279049	not_sig	850	1808	2	2	MTF2-213	3845
ENST00000554259.5	-10.9973007773323	2.10584924691838	7.79692964436407e-06	0.316103121641808	not_sig	625	340	0	0	RALGAPA1-206	3354
ENST00000555707.5	-5.25340199142545	2.59706555198887	7.7997372382418e-06	0.316216947112799	not_sig	795	613	0	1	PSMA3-AS1-209	1983
ENST00000614374.4	-10.8983989401751	2.01941717344265	7.81369539388486e-06	0.31678283865888	not_sig	325	622	0	0	NKIRAS1-209	1612
ENST00000402131.5	-10.7902307837729	1.92481952419131	7.82032508311057e-06	0.317051619519469	not_sig	344	527	0	0	SERF2-204	586
ENST00000589256.5	-10.8066033185658	1.939111349096	7.82430152656617e-06	0.317212832490046	not_sig	342	540	0	0	AFMID-210	578
ENST00000379426.1	-4.18489539441342	3.09116718720764	7.82788324296944e-06	0.317358042436467	not_sig	1046	972	1	2	TMEM170B-201	8362
ENST00000554081.5	-10.7678788923936	1.90530530722087	7.83015129304606e-06	0.317449993722674	not_sig	359	495	0	0	PRPF39-205	3223
ENST00000504387.5	4.99350682596934	2.92697982839132	7.87491860527739e-06	0.319264950095156	not_sig	56	11	34	26	NEDD9-208	3211
ENST00000356488.8	10.6521317291868	0.931716753020601	7.88022484028019e-06	0.319480075474639	not_sig	0	0	17	3	SPATA20-202	2634
ENST00000376087.4	-10.7625933735416	1.90061785377146	7.88851210157029e-06	0.319816057621863	not_sig	419	421	0	0	ANKRD26-201	6591
ENST00000303383.7	2.31065219154106	7.07597332155159	7.89133855641341e-06	0.319930647754112	not_sig	2496	3872	408	425	SHCBP1-201	3461
ENST00000490371.5	-11.2985973921301	2.3728603435148	7.93819130690807e-06	0.321830151964667	not_sig	283	993	0	0	DNPEP-214	555
ENST00000378723.7	-11.1847127915208	2.2711861585618	7.95395158364198e-06	0.322469105104013	not_sig	756	335	0	0	DMD-212	4645
ENST00000489649.6	-3.62741516878272	3.52581991839102	7.95567736118349e-06	0.322539071577101	not_sig	1244	1517	2	4	ZWINT-208	1621
ENST00000327320.8	-4.19199311528434	3.47489130583919	7.97258785042127e-06	0.323224656631779	not_sig	1658	981	1	3	EED-202	2033
ENST00000550491.1	-10.9692501264006	2.08126418267107	7.98035397993721e-06	0.323539511054615	not_sig	576	377	0	0	GLIPR1-204	667
ENST00000322354.3	3.88364426916075	2.26150077522693	8.01278793733987e-06	0.324854448555633	not_sig	35	64	23	15	SERTAD3-201	1734
ENST00000488101.5	-10.81298746077	1.94451981590112	8.01646115529816e-06	0.325003368158098	not_sig	467	397	0	0	HSDL2-205	911
ENST00000282308.3	3.2207945404479	3.53833617332385	8.02791184945307e-06	0.325467602200526	not_sig	162	167	50	31	ZNF256-201	2172
ENST00000463943.1	-4.76249181895877	3.0767038165643	8.03993431680964e-06	0.325955017072097	not_sig	620	1480	1	1	BCAS4-204	1498
ENST00000348968.8	-11.2876872818709	2.36315264543683	8.05695033827741e-06	0.326644880614443	not_sig	283	983	0	0	DHX30-201	3994
ENST00000297145.8	-10.7451947690942	1.88549591781675	8.06926071391e-06	0.327143967863339	not_sig	391	443	0	0	BMT2-201	3981
ENST00000508268.1	-10.8034486369153	1.93620027800211	8.08370680257619e-06	0.327729641190044	not_sig	460	399	0	0	TMA16-204	608
ENST00000397174.6	-10.7726599951614	1.90948896767668	8.09135584430307e-06	0.328039748639735	not_sig	348	511	0	0	SCMH1-209	2977
ENST00000632573.1	-10.9104184987053	2.03001586710379	8.09191644751601e-06	0.328062476615194	not_sig	288	674	0	0	DOCK11-203	593
ENST00000464483.1	-11.6311250414856	2.67011965943402	8.10792622699713e-06	0.328711545094918	not_sig	1135	333	0	0	BZW1-212	530
ENST00000324822.15	-10.7840300836774	1.91941027692837	8.11357886356159e-06	0.328940714286514	not_sig	344	523	0	0	PLSCR3-201	1689
ENST00000390610.2	4.63032654245892	0.565591053091442	8.12476852599704e-06	0.329394365580972	not_sig	13	10	5	11	IGHV1-24-201	411
ENST00000300087.6	2.33279214145803	6.57737544078731	8.14249962489938e-06	0.330113219792671	not_sig	2269	2096	272	323	DCTN5-201	11011
ENST00000244007.7	-11.4663167814245	2.52263076779058	8.16151941337105e-06	0.330884320056889	not_sig	281	1159	0	0	PLCG1-201	5285
ENST00000399503.3	-11.2475283187004	2.32688287598529	8.16684660315447e-06	0.331100294985088	not_sig	804	333	0	0	MAP3K1-201	7011
ENST00000287263.8	-3.18414340428781	4.52419596506188	8.17779485772467e-06	0.331544159121874	not_sig	2648	2876	11	5	RAB11FIP1-201	6253
ENST00000620340.4	-10.7533875300512	1.89267760195046	8.1782687436551e-06	0.331563371405265	not_sig	358	487	0	0	RPS6KA6-204	8169
ENST00000496384.7	-5.17537376094814	2.55122297359424	8.18136204451937e-06	0.331688780008904	not_sig	654	721	1	0	BRAF-204	9578
ENST00000517566.6	-10.7548657341588	1.8938899620613	8.18970697553165e-06	0.332027100202004	not_sig	414	422	0	0	OXR1-209	4501
ENST00000495552.1	-10.7592573291093	1.89770306580197	8.21655121500728e-06	0.333115419358825	not_sig	424	413	0	0	TMEM110-MUSTN1-201	5280
ENST00000392720.6	-2.52308066867922	5.91921265334687	8.21708058102768e-06	0.333136880916024	not_sig	7375	6576	28	38	AMZ2-203	1378
ENST00000519293.1	-11.296032545087	2.37058108377103	8.23272047390121e-06	0.333770953452903	not_sig	281	993	0	0	MTDH-202	629
ENST00000562523.1	-10.8866029445082	2.00883022963504	8.24897571559496e-06	0.334429973461651	not_sig	521	383	0	0	NIP7-204	760
ENST00000537328.5	-2.37351401575125	7.55013159234362	8.25619975243989e-06	0.334722850363418	not_sig	17904	25819	83	144	TMEM258-204	575
ENST00000460922.2	-3.90011239868078	3.51076364177859	8.26807617559422e-06	0.335204344310941	not_sig	1018	1785	1	4	PSMB5-204	729
ENST00000391794.8	-11.2355309364587	2.31623362761815	8.28233631056095e-06	0.335782478702762	not_sig	795	333	0	0	ZNF613-202	2225
ENST00000589880.1	-10.9175147288329	2.0362365301483	8.28651576916228e-06	0.335951922313377	not_sig	288	679	0	0	UQCR11-202	504
ENST00000422955.5	-10.8883062483275	2.01032084788478	8.28711397981681e-06	0.335976174969733	not_sig	522	383	0	0	RBM6-204	2324
ENST00000398263.6	-3.05358045708793	4.78996177919574	8.29028720305026e-06	0.336104823786063	not_sig	2836	3845	14	7	TGOLN2-203	6138
ENST00000417391.1	-11.0258422856129	2.13141711563041	8.32255465996957e-06	0.337413011024486	not_sig	285	762	0	0	XRCC5-203	605
ENST00000456188.5	-10.8239775529422	1.95403265634595	8.33543205383023e-06	0.337935086326385	not_sig	519	343	0	0	CBWD2-205	1436
ENST00000485344.6	-10.8202427815348	1.95084258146831	8.35343011619926e-06	0.33866476377095	not_sig	477	390	0	0	NDUFA10-212	4509
ENST00000229471.8	-12.2750597564051	3.25883672630743	8.36224131292031e-06	0.339021987308415	not_sig	230	2340	0	0	FYN-201	2009
ENST00000472072.5	-10.9979970715011	2.10691440492833	8.36592613427101e-06	0.339171377335615	not_sig	285	741	0	0	PASK-210	2024
ENST00000369043.7	-4.20028013113811	3.12201658334967	8.37904905299029e-06	0.339703406706332	not_sig	989	1089	2	1	ATE1-203	4900
ENST00000370041.4	-10.7570178271311	1.89584631939922	8.38915265297176e-06	0.340113026856781	not_sig	354	494	0	0	SLC25A24-202	3404
ENST00000505606.6	-3.92769420910689	3.25657129792602	8.40574323256339e-06	0.340785642134585	not_sig	1104	1171	2	2	ZNF131-206	3209
ENST00000436527.5	10.3200382857052	0.443157541136124	8.40990078979362e-06	0.340954197819813	not_sig	0	0	13	3	SPN-203	1197
ENST00000354956.9	-4.14942493419375	3.45385457859249	8.41295746842858e-06	0.341078121685031	not_sig	1615	980	2	2	ATG7-202	2296
ENST00000560509.5	-12.1766051512709	3.16730401254962	8.41382528856308e-06	0.341113304848924	not_sig	1811	304	0	0	BLM-208	3966
ENST00000224337.9	-2.61875574725713	7.48872499938508	8.44460467600973e-06	0.342361162774786	not_sig	26030	15427	77	110	BLNK-201	1784
ENST00000379239.8	-11.5015105194913	2.5541862064904	8.46162430909593e-06	0.343051172739367	not_sig	280	1197	0	0	UBAP2-205	2513
ENST00000368006.7	-2.89920648981497	5.07434622086829	8.49542870019053e-06	0.344421670363125	not_sig	4599	3285	12	17	DEDD-202	2345
ENST00000413590.5	-10.7333046156191	1.87515249602009	8.49989082421776e-06	0.344602573795436	not_sig	383	445	0	0	RAD51C-202	779
ENST00000397338.5	-10.7332017711383	1.87507114311613	8.50263034926821e-06	0.344713639620032	not_sig	377	452	0	0	NADK2-203	3614
ENST00000435711.5	-10.8474638936759	1.97454172158016	8.51874414356094e-06	0.345366925068248	not_sig	534	341	0	0	HNRNPA3-204	1731
ENST00000431598.1	8.77811040135417	0.588268052607081	8.54282154033279e-06	0.346343070888172	not_sig	1	0	14	3	TMEM187-203	330
ENST00000221770.7	-5.42159494672188	2.77151387814038	8.54918877302077e-06	0.346601211235808	not_sig	491	1193	1	0	POP4-201	2321
ENST00000492280.5	-10.8570727147613	1.98300444760561	8.55844150361272e-06	0.346976335439467	not_sig	503	384	0	0	HMGN1-220	2707
ENST00000262854.10	-10.8492141588896	1.97607111130217	8.56577172512671e-06	0.347273517280087	not_sig	535	341	0	0	HUWE1-202	14739
ENST00000377768.7	2.645046299924	4.89428926406229	8.57264052371271e-06	0.347551992112361	not_sig	605	542	78	118	SNX5-202	2288
ENST00000376049.4	-2.82556953233433	5.45029980331871	8.5785470263458e-06	0.347791453542111	not_sig	3883	6715	13	27	AIF1-202	524
ENST00000285605.7	-10.9322553342586	2.04916970827088	8.58352437824446e-06	0.347993245342787	not_sig	285	693	0	0	MARVELD1-201	3221
ENST00000228515.5	-10.7309168704165	1.87309293593927	8.60256425103486e-06	0.348765159865455	not_sig	369	460	0	0	CSRNP2-201	4471
ENST00000483773.1	4.39297288546842	1.05531251258928	8.61118926624203e-06	0.349114835231984	not_sig	11	25	10	10	FBXO28-203	628
ENST00000311148.8	-10.8158204596068	1.94717608055859	8.61854828134866e-06	0.349413184422437	not_sig	331	559	0	0	ACOT1-201	1713
ENST00000419463.1	6.49317827326756	-0.435710006820338	8.62859125691061e-06	0.34982034673767	not_sig	2	2	3	8	KCCAT333-201	837
ENST00000392481.6	2.60367866924067	5.15372774538581	8.64140646544462e-06	0.350339900922056	not_sig	634	787	85	149	RFC4-202	1448
ENST00000263274.11	5.71444252422359	4.72062741808144	8.64926087923701e-06	0.350658334566027	not_sig	116	16	148	42	LIG1-201	3384
ENST00000241704.7	-4.19561782470855	6.47789538225683	8.6535713556874e-06	0.350833089902279	not_sig	17734	4166	22	11	COPA-201	4789
ENST00000306071.6	-10.7348898102794	1.8765558822215	8.66420173270583e-06	0.35126406664736	not_sig	366	466	0	0	CHRNB1-201	2557
ENST00000380701.7	-10.974164370873	2.08556910013127	8.66637187476338e-06	0.351352048546657	not_sig	585	370	0	0	CCDC171-201	6512
ENST00000416961.6	3.59401647845281	2.48364033690597	8.67565858637632e-06	0.351728550408869	not_sig	72	60	23	20	TMEM70-202	928
ENST00000580718.1	-11.2253956777406	2.3072368726568	8.71180842949408e-06	0.353194137348549	not_sig	790	330	0	0	MTAP-209	1309
ENST00000455773.7	-10.9494064314102	2.06384206740686	8.71603901441065e-06	0.353365653722237	not_sig	568	372	0	0	CDC123-206	959
ENST00000518374.5	-10.7340809915219	1.87580923286313	8.72053297257143e-06	0.353547847773991	not_sig	397	429	0	0	COPS5-205	1451
ENST00000320280.8	-11.2299093601132	2.31181960864386	8.74217401672608e-06	0.354425218986109	not_sig	279	936	0	0	SCAMP1-201	3766
ENST00000614081.1	-10.7833771492019	1.91885267694677	8.76110248946674e-06	0.355192617127961	not_sig	336	532	0	0	PRR11-209	1623
ENST00000444376.7	-3.9847802601043	3.3229827267083	8.77077908394618e-06	0.355584925621346	not_sig	1170	1221	3	1	HNRNPU-205	6827
ENST00000310571.7	2.71053472457852	4.6357480615818	8.77398292056942e-06	0.355714815565725	not_sig	477	451	63	103	PAAF1-201	4994
ENST00000560891.5	-11.4161752284375	2.47712229622462	8.79969361027601e-06	0.35675717834781	not_sig	943	328	0	0	DMXL2-213	4759
ENST00000344337.10	2.31116062116653	6.58219100453096	8.80189832510603e-06	0.356846561896449	not_sig	2177	2280	301	290	KPNA1-201	6830
ENST00000251588.6	4.61924320660848	3.66644591824795	8.81523558165908e-06	0.357387280951622	not_sig	54	95	77	15	CIAO3-201	2112
ENST00000266556.7	4.0838145011002	3.52811189629987	8.81904672853306e-06	0.357541792468187	not_sig	90	100	65	18	TAPBPL-201	1741
ENST00000410036.2	-10.8893326073383	2.01154966248059	8.83190891865567e-06	0.358063251380138	not_sig	284	664	0	0	MZT2A-202	382
ENST00000556609.5	-5.14483420178189	2.50160664175952	8.83699998078346e-06	0.358269653220923	not_sig	548	792	0	1	EFCAB11-211	568
ENST00000533412.5	-10.8886606619511	2.01061981022488	8.84486160485197e-06	0.358588379183909	not_sig	529	375	0	0	RNF141-204	743
ENST00000616681.4	-10.9670843440382	2.07929504193028	8.84507226972023e-06	0.358596919958998	not_sig	612	333	0	0	AP2B1-215	3267
ENST00000577439.2	-10.7500241165559	1.88965558403785	8.90892770240233e-06	0.361185746910795	not_sig	425	406	0	0	LINC00667-201	4075
ENST00000602398.2	-11.0405879037425	2.1444111442285	8.93925373396573e-06	0.362415224882438	not_sig	281	778	0	0	SBNO1-203	4313
ENST00000361243.6	-10.7698441299172	1.90682308305184	8.93961945065625e-06	0.362430051768506	not_sig	490	342	0	0	AKAP13-201	9468
ENST00000327520.7	-11.0889307555495	2.18704093786562	8.95055884825073e-06	0.362873556825781	not_sig	280	817	0	0	JMJD1C-201	3781
ENST00000550023.5	-10.8217605662241	1.95208893696901	8.96074021521306e-06	0.363286329805168	not_sig	522	338	0	0	KRR1-203	855
ENST00000271452.7	2.82766956839824	3.98457811740931	8.96593444465469e-06	0.36349691425519	not_sig	252	313	44	64	NUF2-201	1969
ENST00000377881.6	-11.1577829044955	2.24734259082032	8.98264945370278e-06	0.364174574152018	not_sig	741	330	0	0	TDRD3-202	2532
ENST00000393728.6	-5.2740246363657	2.61497363515925	8.98371807226204e-06	0.364217898085648	not_sig	473	1014	0	1	KIAA1191-203	2243
ENST00000463526.1	-10.9118213924315	2.03119447755396	9.00531818771115e-06	0.365093609966186	not_sig	316	642	0	0	CMSS1-202	397
ENST00000394054.6	-3.74033410341763	3.61136974501334	9.01196197500444e-06	0.36536296239063	not_sig	1510	1415	1	5	NFKBIZ-203	3787
ENST00000474835.5	-10.7220752778633	1.86539317308992	9.01331074461329e-06	0.365417644208112	not_sig	372	451	0	0	USP16-205	3835
ENST00000354475.4	3.03543117826849	4.70265448034899	9.03261076889766e-06	0.366200105792649	not_sig	399	401	114	58	WDR91-201	4588
ENST00000372390.8	-5.33960337743708	2.69774295846045	9.04821216540057e-06	0.36683261760967	not_sig	520	1060	1	0	TSC22D3-205	1812
ENST00000376557.3	-4.15306441569504	3.06304734347915	9.06119292885509e-06	0.367358883721643	not_sig	821	1189	1	2	PRR3-201	1797
ENST00000500893.3	-3.90874207473467	3.96624141774039	9.06228714621637e-06	0.367403245481904	not_sig	1222	2728	1	6	ZCCHC3-201	3354
ENST00000565644.5	-11.6816159750419	2.71639113494684	9.06622045336683e-06	0.367562709620398	not_sig	253	1432	0	0	SLC7A5-203	3983
ENST00000360458.5	-2.74605795488461	5.89105536684532	9.06728692985972e-06	0.367605946710373	not_sig	8209	5612	21	36	MORF4L2-201	1824
ENST00000359282.9	-3.76678664663954	4.17730955679553	9.07565729161898e-06	0.367945297916817	not_sig	1580	2968	1	8	PCBP2-201	1730
ENST00000507185.1	4.31497164751992	0.947751350769316	9.08303542605861e-06	0.368244422243268	not_sig	15	20	7	12	PFDN1-202	787
ENST00000357637.10	-11.551537594333	2.59846034181397	9.08449976715888e-06	0.368303789560155	not_sig	1064	327	0	0	PIGN-201	4723
ENST00000542728.5	4.3665354195591	1.35892308274113	9.09466937617784e-06	0.368716085849002	not_sig	19	23	6	18	BORCS5-203	580
ENST00000510192.1	-10.7198995251733	1.86347897214528	9.09762601992862e-06	0.368835954099946	not_sig	387	432	0	0	PLK4-206	811
ENST00000591142.5	-4.70246272448651	3.00096603205623	9.10978993341154e-06	0.369329103480371	not_sig	607	1373	0	2	MKNK2-211	875
ENST00000223865.8	-10.9378340953915	2.05401255748464	9.11092692883134e-06	0.36937519954868	not_sig	313	664	0	0	TBC1D13-201	3378
ENST00000242776.8	2.24583815079037	8.74170928808298	9.12414065364646e-06	0.369910910380135	not_sig	8244	12656	1386	1212	DDX39A-201	1471
ENST00000505341.1	-10.7327897007024	1.87474570773733	9.12942353219703e-06	0.370125088842332	not_sig	353	480	0	0	C15orf40-203	1881
ENST00000555656.5	-10.7343986327411	1.8761464475364	9.13822263805501e-06	0.370481822192026	not_sig	353	481	0	0	OSGEP-208	3258
ENST00000648947.1	-10.9032671199561	2.02369746563313	9.14167704253038e-06	0.370621870658267	not_sig	316	636	0	0	INO80-212	6365
ENST00000451500.5	-10.7546099120605	1.89364408989308	9.14168116686229e-06	0.370622037866931	not_sig	430	403	0	0	NABP1-207	2015
ENST00000311085.8	-11.8028240042186	2.82544875460525	9.17133290148475e-06	0.371824178491995	not_sig	1343	299	0	0	DMXL1-201	11072
ENST00000379162.8	7.32081020463636	4.1065284820318	9.17569210521606e-06	0.372000909329669	not_sig	0	33	52	83	PDK3-201	1809
ENST00000488942.5	-11.0270620505235	2.13250263766711	9.19927867662539e-06	0.372957156107747	not_sig	279	770	0	0	RAD54L-210	1121
ENST00000635986.1	-10.7361795126523	1.87761820618457	9.20045403871313e-06	0.373004807637508	not_sig	410	415	0	0	POLG-215	2351
ENST00000238789.9	-10.7495623075945	1.88924729647935	9.21247176786639e-06	0.373492030412839	not_sig	429	401	0	0	ATAD2B-201	8103
ENST00000436587.6	3.67287423425387	3.50053742059049	9.21591333635617e-06	0.373631558482552	not_sig	59	193	39	44	C1GALT1-205	6235
ENST00000549262.6	-10.772254169298	1.90899839997139	9.25855436516167e-06	0.375360311072384	not_sig	448	393	0	0	C12orf77-202	1443
ENST00000511158.1	-10.9743152889828	2.08605037464731	9.26891534691166e-06	0.375780365994492	not_sig	310	694	0	0	SLC30A5-206	763
ENST00000479870.5	-3.99053135050162	3.32819174745603	9.29941155852771e-06	0.37701674340583	not_sig	1005	1426	3	1	TCAF1-205	5733
ENST00000527174.5	-10.7446588733961	1.88509401949775	9.30893630421113e-06	0.377402895645328	not_sig	344	498	0	0	SLC25A45-208	2138
ENST00000437136.5	-11.1024693839521	2.19899547208087	9.3138725661013e-06	0.377603021574879	not_sig	279	829	0	0	PABPC4-206	876
ENST00000292211.4	-3.96993970329119	4.73418971126889	9.31876018129964e-06	0.37780117527025	not_sig	2505	4297	10	1	UBE2Q1-201	3210
ENST00000481881.1	4.67347798593108	0.694584375444355	9.32166547632358e-06	0.377918961741111	not_sig	6	19	7	10	ZNF394-206	1619
ENST00000481782.1	-4.19328616608912	3.49319418139212	9.32482999550161e-06	0.378047257677626	not_sig	1728	936	2	2	NASP-210	3659
ENST00000469673.1	-5.57220732573221	2.87952120044263	9.35290468517047e-06	0.379185461746181	not_sig	431	1422	0	1	DRG1-204	677
ENST00000546332.1	6.54506953257892	0.581926463648152	9.36312813589978e-06	0.379599940885649	not_sig	6	0	8	9	ASB9-209	1947
ENST00000547120.1	-11.3738689402584	2.44000468905964	9.36745054798414e-06	0.379775180116373	not_sig	250	1103	0	0	PWP1-203	543
ENST00000638711.1	-10.7778763247722	1.91405976006635	9.37627255822738e-06	0.380132842055654	not_sig	333	532	0	0	AC006001.3-205	2103
ENST00000557957.5	-4.76846470617668	3.08189080758998	9.39027336880794e-06	0.380700462918212	not_sig	1277	715	1	1	PDE8A-208	3716
ENST00000566395.5	-5.54034375165434	2.85103154772233	9.39259564930408e-06	0.380794612814086	not_sig	431	1380	0	1	RSRP1-213	824
ENST00000299335.7	2.38468047776358	6.43715495544122	9.41247680205877e-06	0.381600634509067	not_sig	1467	2474	258	284	COX11-201	2497
ENST00000442371.5	3.58852719987396	3.43474738413964	9.41579057145926e-06	0.381734981348102	not_sig	162	75	38	41	GCNT1-202	5972
ENST00000353234.4	-10.7593128306366	1.89787556043527	9.42251575107227e-06	0.382007633579972	not_sig	334	519	0	0	ANKS6-201	7164
ENST00000358239.8	3.93064055895983	1.7308744369113	9.43926399226226e-06	0.382686640774296	not_sig	38	30	16	12	PPP1CA-202	1054
ENST00000246174.6	-5.71353317580584	3.03546189669601	9.46348506687782e-06	0.383668611581361	not_sig	1392	532	1	0	ARMCX5-201	2899
ENST00000467348.1	-11.5259512571763	2.57613227506954	9.47947908735867e-06	0.384317041159695	not_sig	275	1229	0	0	U2SURP-205	1267
ENST00000436842.5	-10.8507707601478	1.9778071166192	9.48869557743579e-06	0.384690696100402	not_sig	282	640	0	0	RNASEH1-202	2120
ENST00000398033.8	-10.9927672798404	2.10227313851987	9.4905317595827e-06	0.384765138597002	not_sig	308	710	0	0	TMBIM4-203	844
ENST00000409260.5	-10.79795156713	1.93138869517287	9.49590957289883e-06	0.384983165904465	not_sig	468	386	0	0	STK16-202	1493
ENST00000456935.6	5.74558825199678	3.58818132990425	9.52854776360188e-06	0.386306383431948	not_sig	20	47	80	9	MAN2B1-203	3184
ENST00000619559.4	-5.80109436965999	3.08524471639522	9.54446105618345e-06	0.386951540139789	not_sig	427	1757	0	1	LCK-214	2099
ENST00000373165.7	-10.7402544163944	1.88105870638215	9.54624550204729e-06	0.387023885144001	not_sig	475	341	0	0	ZNF711-203	4124
ENST00000219689.11	-10.7171437353636	1.86106253243374	9.55225929178219e-06	0.387267696207433	not_sig	400	415	0	0	USP31-201	10699
ENST00000620897.4	-10.9112351997643	2.03074766292794	9.55481566670014e-06	0.387371336759357	not_sig	280	684	0	0	CYREN-214	1349
ENST00000640275.1	-10.8828696456427	2.00554646826067	9.57152864071267e-06	0.388048914151773	not_sig	529	371	0	0	AL117339.5-201	3955
ENST00000378230.7	-10.8273844811963	1.95736134612024	9.57278420015825e-06	0.388099817042816	not_sig	284	622	0	0	CEP104-202	6424
ENST00000343533.9	-10.708379045272	1.85346441855313	9.58182277092896e-06	0.388466258779002	not_sig	381	432	0	0	ATP7A-202	8289
ENST00000389900.8	-10.8216886229241	1.95208820647995	9.58861704337399e-06	0.388741712172468	not_sig	488	378	0	0	RNF216-201	3104
ENST00000355969.10	3.96520418226146	3.45427928078665	9.65213036752238e-06	0.391316669360092	not_sig	48	155	52	28	ZGPAT-202	1871
ENST00000308018.8	3.42560686230236	4.42921493549905	9.65258371963862e-06	0.391335049161589	not_sig	218	312	106	40	MRPS12-201	1207
ENST00000455810.5	6.60098161542829	-0.204842574114672	9.67804045168081e-06	0.392367115992043	not_sig	4	0	6	6	PRKCQ-AS1-204	920
ENST00000586914.5	6.65641253574726	0.167162677467903	9.69715650705825e-06	0.393142119109156	not_sig	0	5	9	5	ZNF226-209	576
ENST00000378610.1	-10.9656374646245	2.07843009405347	9.70319743593281e-06	0.393387030447588	not_sig	308	690	0	0	CDKAL1-202	3115
ENST00000337195.9	-10.7616300544469	1.89989961735508	9.74992473250767e-06	0.395281448505326	not_sig	331	524	0	0	CTBP2-203	6939
ENST00000222747.7	3.2623019214114	3.56349657025211	9.75541309385315e-06	0.395503957650994	not_sig	189	132	48	35	TSPAN12-201	2798
ENST00000523731.5	-3.38086883684521	3.87055873703674	9.77773029523463e-06	0.396408741629402	not_sig	1324	2230	4	5	INTS8-217	4633
ENST00000373509.5	-10.8784916896482	2.00199984064763	9.78063514418677e-06	0.39652651001562	not_sig	315	620	0	0	PIM1-201	2650
ENST00000328086.11	-10.7134913375621	1.85789468601456	9.80708720551551e-06	0.39759892948601	not_sig	393	421	0	0	ZKSCAN2-201	7523
ENST00000392237.6	-10.7099342937314	1.85480164298146	9.83030687195411e-06	0.398540301202764	not_sig	392	420	0	0	ICA1L-202	5173
ENST00000394715.1	-10.7715175822025	1.90827074195818	9.83220202125381e-06	0.398617134345672	not_sig	496	336	0	0	ZBTB25-201	2094
ENST00000474154.5	-11.1742984919516	2.26195002124855	9.84487989595606e-06	0.39913112074185	not_sig	757	325	0	0	NDUFAF7-211	2974
ENST00000296257.9	-2.78984790974789	4.78623095145269	9.84879639446142e-06	0.399289903424255	not_sig	2940	3565	13	12	SENP2-201	5717
ENST00000427067.6	-10.7378103019479	1.87901328121857	9.86134294002369e-06	0.39979856547444	not_sig	427	396	0	0	ENPP2-203	3271
ENST00000435706.6	-11.0842542855997	2.18292138068685	9.92483828639754e-06	0.402372793807129	not_sig	276	818	0	0	TOP2B-204	5389
ENST00000450095.6	-10.7439889642515	1.88452253324653	9.92925143073219e-06	0.402551711504744	not_sig	336	507	0	0	GALT-202	1280
ENST00000298569.8	-4.99098229555172	3.28239953343461	9.95003208661029e-06	0.403394200855354	not_sig	1650	646	1	1	KIAA1191-201	2991
ENST00000514045.5	-10.7905118750648	1.92489323563083	9.96069301699114e-06	0.403826416294855	not_sig	469	380	0	0	NSD2-224	3964
ENST00000241051.7	3.93611262540244	1.3726206744094	9.9723389696189e-06	0.40429856650629	not_sig	26	30	12	11	DEPDC7-201	1755
ENST00000492688.5	-11.4890865363716	2.54235348196083	9.97602575257836e-06	0.404448036061032	not_sig	1036	293	0	0	NOP58-209	571
ENST00000505059.6	-2.42382986836638	6.77104526977366	9.97782584068207e-06	0.404521015232933	not_sig	10513	15030	47	81	MRPL36-202	610
ENST00000544831.5	-11.344314365218	2.41364283904271	9.99600097206057e-06	0.40525787140928	not_sig	248	1077	0	0	WDR74-215	814
ENST00000462490.5	-10.7188844464048	1.86265639243847	9.99678014157248e-06	0.405289460499632	not_sig	344	482	0	0	UROS-206	3188
ENST00000490193.5	-10.753727522594	1.89309347484165	9.99687117702024e-06	0.405293151258754	not_sig	286	572	0	0	USP39-216	1028
ENST00000468198.5	-10.7181136731204	1.86189339098973	1.00235380165546e-05	0.406374278267156	not_sig	409	405	0	0	CBWD5-216	2187
ENST00000550746.5	-4.47490229142629	2.82075089424902	1.00345071780494e-05	0.406818990012479	not_sig	761	914	1	1	TBC1D15-217	6184
ENST00000525374.1	-10.718979360867	1.86283471891728	1.00633430726703e-05	0.407988054852198	not_sig	288	548	0	0	CARD16-203	503
ENST00000277865.4	-2.51108281077346	5.61127452155835	1.00643894968507e-05	0.40803047898132	not_sig	5245	6099	27	26	GLUD1-201	3039
ENST00000598304.5	-10.7097552417602	1.85453460036409	1.01021824024192e-05	0.40956267895888	not_sig	459	341	0	0	LGALS17A-204	2018
ENST00000333750.9	-10.6961805966587	1.84286776479867	1.01034188443216e-05	0.409612806786486	not_sig	373	434	0	0	CRACR2A-202	3207
ENST00000415889.2	-10.7103288393327	1.85513474842606	1.01196772140439e-05	0.410271953611767	not_sig	399	412	0	0	AL139352.1-201	1416
ENST00000442253.2	-4.09667816786689	3.42337669587919	1.01221467392823e-05	0.410372073103984	not_sig	910	1739	3	1	PAQR8-202	4738
ENST00000266079.4	3.32671718525585	6.99629832108823	1.01382359064841e-05	0.41102436012068	not_sig	687	2679	509	340	PRPF6-201	3044
ENST00000325747.9	-10.7014999532777	1.84750715747561	1.01412895933311e-05	0.411148162692829	not_sig	363	449	0	0	CEP152-201	4986
ENST00000296666.12	-3.66800681197944	5.23289221600079	1.01444833211471e-05	0.411277642805946	not_sig	6714	2302	8	12	PRRC1-201	4699
ENST00000608830.5	4.74013177032267	1.77405684227394	1.01518525468743e-05	0.411576405955378	not_sig	31	9	16	14	CELF2-206	1892
ENST00000373632.8	-12.1524685348764	3.1450750549813	1.01568421024032e-05	0.411778692515631	not_sig	1786	293	0	0	RPN2-203	1073
ENST00000376736.5	2.94674891505624	4.29171519955472	1.01733928443154e-05	0.412449692694235	not_sig	213	446	69	63	RFK-201	2684
ENST00000563205.1	-4.72525543173204	3.02122681727536	1.0192504611302e-05	0.413224521951404	not_sig	1181	730	0	2	AL158206.1-201	1965
ENST00000429269.1	-10.9030734491927	2.0232224891809	1.01952335202664e-05	0.413335157378639	not_sig	546	365	0	0	LINC00184-201	2270
ENST00000450020.7	-10.7948335242283	1.92894338665647	1.01982471741409e-05	0.413457336934022	not_sig	282	603	0	0	PRSS21-202	1106
ENST00000506587.5	-10.8280985880366	1.95767846632215	1.02238464236436e-05	0.41449518170736	not_sig	495	374	0	0	PGM3-205	1971
ENST00000574121.1	-11.2844338419061	2.3602770763791	1.02309712943192e-05	0.414784038214287	not_sig	272	993	0	0	CCNE1-204	1295
ENST00000424085.6	-6.80986628914827	4.01414609666536	1.02363808969344e-05	0.415003354323516	not_sig	378	4087	0	1	PUM1-205	4631
ENST00000349736.10	-2.90640773496303	4.5640542133583	1.02531280904628e-05	0.415682319043542	not_sig	2287	3363	9	11	CSNK2A1-202	4047
ENST00000322157.8	-2.52828288992301	6.05480331342349	1.02721517163963e-05	0.416453574886139	not_sig	6666	8935	41	30	NPEPPS-201	4353
ENST00000492143.5	-10.6981500313807	1.84445000427784	1.02779626433995e-05	0.416689161488704	not_sig	453	341	0	0	EZH2-209	3641
ENST00000325971.12	-10.6960981575079	1.84278031008097	1.02853163374564e-05	0.416987294953158	not_sig	384	421	0	0	CEP192-201	7764
ENST00000484166.5	5.3834171851677	1.73714059464448	1.0321529454916e-05	0.418455447161204	not_sig	3	25	16	14	MFSD1-215	2121
ENST00000382762.7	-3.89091232557448	3.80189862003716	1.03273670744244e-05	0.418692115931315	not_sig	1229	2237	5	1	BET1L-203	2819
ENST00000477529.1	-11.3323050999913	2.40294192889297	1.03299352113685e-05	0.418796233339301	not_sig	246	1068	0	0	SRRT-210	540
ENST00000550585.5	-10.714578347906	1.85890692778844	1.03331815415713e-05	0.418927846058384	not_sig	346	477	0	0	PCBP2-218	2543
ENST00000503506.6	-3.67186936161851	6.32074639225016	1.03444179164983e-05	0.419383391170676	not_sig	12912	6746	32	9	TXNRD1-205	3930
ENST00000375167.1	-11.1282970537606	2.22182648183914	1.03473455528816e-05	0.419502083404927	not_sig	273	857	0	0	H2AFX-201	1373
ENST00000397011.2	-3.67236347592252	3.93501728988885	1.03779167079408e-05	0.420741499173336	not_sig	1453	2323	1	7	EIF3B-202	2966
ENST00000539134.1	-10.8659451578818	1.99108892876776	1.0381391235965e-05	0.420882363488495	not_sig	278	655	0	0	RELT-204	3244
ENST00000313899.11	-3.60805400709112	3.73816772043951	1.03828411541716e-05	0.420941146072425	not_sig	1142	2133	4	3	HNRNPD-201	3033
ENST00000473649.1	-10.6972232857599	1.84380154839996	1.03836140374991e-05	0.420972480308289	not_sig	354	457	0	0	GSTK1-206	2692
ENST00000328257.12	3.62120140773674	3.43638847690857	1.03843077999272e-05	0.421000606824648	not_sig	112	129	55	22	PPME1-201	2677
ENST00000406109.5	-4.33358309158769	3.60144105720528	1.03926993730628e-05	0.421340817982714	not_sig	769	2329	1	3	RPA3-204	434
ENST00000450932.2	-10.7910969773491	1.92561423722436	1.04011725845354e-05	0.421684338922233	not_sig	319	557	0	0	SLF1-202	2318
ENST00000369014.9	-3.14524462831807	5.38270881852834	1.04061490932014e-05	0.42188609653657	not_sig	3537	6844	21	9	ENSA-208	2085
ENST00000267102.12	4.61214501384688	1.62852068005864	1.04134573384483e-05	0.422182387415372	not_sig	14	29	20	7	LMBR1L-201	2934
ENST00000368869.8	-11.45390662941	2.51086659411749	1.04180269988273e-05	0.422367650586456	not_sig	983	319	0	0	ACADSB-202	1599
ENST00000555699.5	6.5549438445995	-0.424695958515552	1.042032288375e-05	0.422460730352993	not_sig	0	4	5	6	LGMN-211	1728
ENST00000391762.5	-4.75724991487621	3.09402783755887	1.04260559936778e-05	0.422693162095685	not_sig	670	1447	2	0	NDUFA3-202	435
ENST00000420209.1	6.3697184423596	0.442603667204782	1.04261744822666e-05	0.422697965860052	not_sig	0	7	6	10	EXO5-207	863
ENST00000337970.7	-2.24849740600711	7.30320420332714	1.04291726240957e-05	0.422819516526088	not_sig	16452	19554	85	119	HNRNPF-201	2186
ENST00000511713.5	-10.7204045506369	1.86398808266315	1.04378761495884e-05	0.423172374856612	not_sig	338	490	0	0	IPO11-212	1865
ENST00000533495.5	-13.9768499190859	4.87341444515897	1.04448942790948e-05	0.423456903863063	not_sig	163	8304	0	0	RRM1-213	2381
ENST00000424173.6	-10.7854863988975	1.92043685687164	1.0448393639951e-05	0.423598774950894	not_sig	507	332	0	0	MEF2C-202	6336
ENST00000605961.1	-11.169082545208	2.25791077705732	1.04643331094286e-05	0.424244992922455	not_sig	272	892	0	0	LMO7-227	2039
ENST00000373899.3	-5.15810946210711	2.51264216299419	1.04795237917414e-05	0.424860853564781	not_sig	754	562	0	1	TFAM-202	1121
ENST00000590217.5	-3.27480026667191	4.26853467829447	1.04804864343547e-05	0.424899881021607	not_sig	2605	1958	4	9	PSMG2-210	1036
ENST00000551858.1	-6.12848064196537	3.41657550397865	1.05011788856527e-05	0.425738794382132	not_sig	2040	498	1	0	NAA25-207	2815
ENST00000457309.2	-3.02201371827132	5.24563377374699	1.05492332948745e-05	0.427687016240801	not_sig	4106	5086	7	24	YWHAZ-211	3007
ENST00000458572.1	-10.8842398095291	2.0066728733742	1.05525635740386e-05	0.427822032418674	not_sig	568	326	0	0	EIF3D-208	883
ENST00000331134.10	-11.1258487400829	2.2196623155062	1.05690474213065e-05	0.428490320554609	not_sig	273	855	0	0	NPLOC4-201	4415
ENST00000262189.10	-10.956589273979	2.07006623463935	1.05984425073898e-05	0.429682056134597	not_sig	614	323	0	0	KMT2C-201	16862
ENST00000558084.5	-10.956589273979	2.07006623463935	1.05984425073898e-05	0.429682056134597	not_sig	614	323	0	0	KMT2C-212	16862
ENST00000333421.6	-4.5930697662874	2.94629038799002	1.06131409066103e-05	0.430277958635793	not_sig	711	1156	2	0	ABHD17B-201	2614
ENST00000373935.3	-10.7351685232912	1.87670957791851	1.06186276921993e-05	0.430500403897145	not_sig	429	392	0	0	IPMK-201	6133
ENST00000453713.1	-5.22858887684383	2.57491364473785	1.06212426588686e-05	0.43060641987585	not_sig	797	584	0	1	AC023157.1-201	402
ENST00000558800.1	-4.51833271543371	2.8591907906103	1.06377723593684e-05	0.431276566993513	not_sig	679	1066	1	1	EIF5-207	552
ENST00000635721.1	-11.5341022419749	2.58349517957779	1.06402989456163e-05	0.431378999853176	not_sig	246	1272	0	0	SSRP1-205	675
ENST00000588734.5	6.83890975014356	-0.00756416609650286	1.06499288721854e-05	0.431769416336141	not_sig	0	4	9	4	TK1-203	1681
ENST00000612687.4	-10.6900425641718	1.83753761564304	1.0655090782222e-05	0.431978690492844	not_sig	369	435	0	0	HYOU1-217	4360
ENST00000466542.6	4.45679797178103	3.49925384544396	1.06564443104621e-05	0.432033565234755	not_sig	113	25	40	46	FCGR2C-202	1070
ENST00000489145.1	-10.7422550888777	1.88286908341086	1.06676079603154e-05	0.432486161927106	not_sig	437	387	0	0	NUPL2-210	776
ENST00000399208.6	-3.60981392324307	3.52333146779584	1.07023487726717e-05	0.433894623941654	not_sig	1372	1356	3	3	SETD4-205	1165
ENST00000231887.7	-4.21848826393994	3.13853212776978	1.07136762970074e-05	0.434353864433275	not_sig	1148	931	2	1	EHHADH-201	3850
ENST00000646601.1	-10.7050543390965	1.85062124085746	1.07281143160653e-05	0.43493921060192	not_sig	347	470	0	0	GIGYF1-206	5867
ENST00000505969.1	-11.2041114871982	2.28894878182899	1.07388005413708e-05	0.435372451548254	not_sig	271	923	0	0	THOC3-203	683
ENST00000301280.9	-11.1533270653484	2.24396708069706	1.07669963049242e-05	0.436515564194238	not_sig	271	880	0	0	CHAF1A-201	3339
ENST00000624675.1	-10.7109194438232	1.8557344259609	1.07711169038173e-05	0.436682621514562	not_sig	339	483	0	0	AL845472.2-202	4080
ENST00000558933.5	-11.4371909818507	2.49586573929917	1.07741020216247e-05	0.436803644160707	not_sig	994	289	0	0	IDH3A-210	878
ENST00000234038.10	3.26984222838884	5.15121512919738	1.07775826273875e-05	0.436944754879543	not_sig	240	738	144	95	PPP1R7-201	2386
ENST00000357503.2	-10.7491372880547	1.88910482515321	1.07858269738378e-05	0.437278997173333	not_sig	281	575	0	0	TOR4A-201	4148
ENST00000373758.4	-3.24411064056174	3.90103655937178	1.07880405429503e-05	0.43736873969229	not_sig	1654	1895	5	5	REEP3-201	5205
ENST00000623274.1	-11.0384979229194	2.14258769451273	1.08156883771422e-05	0.438489638186101	not_sig	272	787	0	0	AC013489.3-201	517
ENST00000477322.1	-10.6966016514847	1.84319902392184	1.08265563607734e-05	0.438930247978473	not_sig	397	406	0	0	RPAP2-201	755
ENST00000571843.1	-4.33185785160707	3.91375162967704	1.08340749503144e-05	0.439235066635645	not_sig	820	3099	2	3	ARHGAP17-209	1292
ENST00000534976.5	-10.6911954194173	1.83855845767302	1.0839196703216e-05	0.439442712741782	not_sig	356	451	0	0	ANAPC5-205	3165
ENST00000373547.8	-2.50336756704217	6.22230391948146	1.08658533750555e-05	0.4405234275315	not_sig	9294	7890	32	51	PPP6C-201	4118
ENST00000498171.5	-10.8118588222841	1.94381515295803	1.0888088738398e-05	0.441424893632132	not_sig	277	620	0	0	DGCR8-210	3661
ENST00000647599.1	-10.7615305243369	1.89990524581427	1.09002911177918e-05	0.441919602497516	not_sig	280	584	0	0	MSL3-217	1305
ENST00000417181.5	-10.7087035669118	1.85381005145901	1.0901371068566e-05	0.441963385861803	not_sig	337	484	0	0	ATP5PO-202	462
ENST00000557476.2	-11.4388211003802	2.49802750636543	1.09087660964208e-05	0.442263195081091	not_sig	269	1145	0	0	AHSA1-213	584
ENST00000496365.5	-11.2909926608454	2.36616109320925	1.09158573299537e-05	0.442550687870984	not_sig	244	1032	0	0	FTSJ1-213	1287
ENST00000539560.5	-4.61906960325644	3.89922989893758	1.09479217645518e-05	0.443850644178458	not_sig	2648	929	3	1	ELP2-210	2542
ENST00000484164.6	-11.0265002495962	2.13202385205357	1.09519328271393e-05	0.444013260677882	not_sig	271	779	0	0	REPS1-211	1312
ENST00000436227.5	-3.37042710429849	4.01192329834948	1.09522790460152e-05	0.444027297083549	not_sig	2199	1605	5	5	SON-207	5269
ENST00000381151.4	-2.92060499207306	4.56305213102701	1.09526837750198e-05	0.444043705606851	not_sig	2742	2832	7	13	SLC5A3-201	11576
ENST00000627851.2	-5.08096719075752	2.44545013339176	1.09573544738384e-05	0.444233065078355	not_sig	575	698	0	1	FAM118B-210	1862
ENST00000258494.13	-5.17344135087655	2.52605955657904	1.09593405003967e-05	0.444313582567083	not_sig	773	555	0	1	ALDH1L2-201	7547
ENST00000504730.5	-5.27960883864166	3.51890081189745	1.09666356839482e-05	0.44460934389863	not_sig	552	2455	0	2	DCK-203	2401
ENST00000465804.5	-10.6883605955313	1.83610031634012	1.09697283199274e-05	0.444734725546497	not_sig	352	454	0	0	WWTR1-203	5030
ENST00000484270.2	-10.6847412037373	1.83295625824918	1.10015110548207e-05	0.44602326118454	not_sig	351	453	0	0	KHDRBS1-203	1989
ENST00000649613.1	-10.6741261960005	1.82384199048816	1.10080646724723e-05	0.446288957951372	not_sig	287	522	0	0	CDC73-210	1325
ENST00000618785.4	-10.8390995765755	1.96754820775736	1.10513251659623e-05	0.448042824878443	not_sig	311	598	0	0	SNX25-207	3151
ENST00000356116.5	2.27893007128577	6.76766988024552	1.10670065939618e-05	0.4486785813324	not_sig	2669	2464	315	358	ACSL5-203	3353
ENST00000203556.8	-11.1288643784738	2.22233368587612	1.10956954279922e-05	0.449841684041658	not_sig	270	861	0	0	GMIP-201	3538
ENST00000396618.8	2.80824075628622	3.87816294114779	1.11147430394451e-05	0.450613912305182	not_sig	252	278	44	56	COCH-202	2571
ENST00000372922.8	-10.8546629508589	1.98116142477427	1.11240307238924e-05	0.450990453608046	not_sig	308	612	0	0	TRERF1-204	7286
ENST00000375579.7	-11.0791105017062	2.17839434756312	1.11423981625685e-05	0.451735106306851	not_sig	270	821	0	0	CENPP-202	2570
ENST00000375120.3	-10.7349874487502	1.87654402639255	1.11464151283137e-05	0.451897962132096	not_sig	434	386	0	0	OTUD3-201	6397
ENST00000494361.5	-10.750900132777	1.89056625207311	1.11833019030524e-05	0.453393425753552	not_sig	321	529	0	0	ACOT9-208	1682
ENST00000548687.5	-10.748563445499	1.88834714595126	1.11932652883435e-05	0.453797361320022	not_sig	448	378	0	0	AC025569.1-202	5903
ENST00000442067.5	-10.7694972358775	1.90650011957737	1.12045722852189e-05	0.454255769587343	not_sig	500	330	0	0	GAS5-215	1114
ENST00000275080.11	-5.1148337993616	3.39521229144336	1.12075134394564e-05	0.454375009862441	not_sig	533	2195	1	1	CD164-201	2954
ENST00000644495.1	-10.7738495602399	1.91036238264197	1.1221606932071e-05	0.454946388240022	not_sig	465	374	0	0	SLC11A2-230	3762
ENST00000528163.6	-10.7194353333023	1.86315864701092	1.12386998212797e-05	0.455639368154322	not_sig	329	500	0	0	IL32-213	950
ENST00000607307.1	-10.7031127670195	1.8490411440036	1.13052481241472e-05	0.458337369449178	not_sig	284	543	0	0	AL391244.3-201	1523
ENST00000361516.7	3.97741680781899	3.10209155936713	1.1311860035975e-05	0.458605429578497	not_sig	108	40	25	41	FCRL2-201	2579
ENST00000395138.6	-10.7185822438899	1.86250349837356	1.13151387374667e-05	0.458738354694376	not_sig	281	556	0	0	SULT1A3-202	1326
ENST00000428423.5	-4.09887229093829	3.01521018054607	1.13521188253282e-05	0.460237601416456	not_sig	925	987	1	2	STAG3L3-202	2137
ENST00000223368.6	6.48766420119474	0.837045069754877	1.13799341476874e-05	0.461365290215541	not_sig	0	8	12	7	BCL7B-201	1975
ENST00000592705.5	-10.7996196915809	1.93313070044624	1.13874985614159e-05	0.461671966676925	not_sig	277	612	0	0	DNMT1-227	5215
ENST00000576370.5	-10.8180151706258	1.94912587791657	1.13897775173446e-05	0.461764360108183	not_sig	311	584	0	0	COX11-209	2663
ENST00000427708.6	-10.764501552625	1.90214497742092	1.13953027005485e-05	0.461988362085637	not_sig	499	328	0	0	FANCL-206	864
ENST00000377245.9	-10.6821874486371	1.83084753978102	1.13996807967323e-05	0.46216585886112	not_sig	286	528	0	0	TJP2-202	4503
ENST00000552341.5	-10.7759686521181	1.91220736808912	1.13999153910298e-05	0.46217536978313	not_sig	467	373	0	0	PFDN5-216	1980
ENST00000259727.4	4.27495291299922	1.27551769887286	1.14081605462365e-05	0.462509644865518	not_sig	20	23	15	7	GMPR-201	1515
ENST00000581012.6	-10.6748486293146	1.82432718898252	1.14095806846809e-05	0.462567220118333	not_sig	374	420	0	0	UTP6-208	563
ENST00000373504.10	-10.6407057053679	1.79459746309162	1.14263863653301e-05	0.463248556023215	not_sig	424	341	0	0	CHIC1-202	6797
ENST00000513868.6	-10.69952639661	1.84572710593657	1.14352355306122e-05	0.463607318882079	not_sig	407	396	0	0	PVT1-203	1699
ENST00000272983.12	2.80075849764249	3.9330022353518	1.14718958573273e-05	0.465093601847765	not_sig	269	282	43	61	PPP1R7-202	1954
ENST00000352327.5	-2.7478941962807	4.79178778052526	1.14811097480972e-05	0.465467151407358	not_sig	3050	3442	11	15	THYN1-202	835
ENST00000391871.4	-11.1953390643683	2.28117772967345	1.14861109777129e-05	0.465669911258435	not_sig	268	919	0	0	BAX-205	687
ENST00000586987.5	-10.7323406450677	1.87423596570889	1.14916336979151e-05	0.465893813380872	not_sig	436	382	0	0	DPY19L3-205	5925
ENST00000512085.5	-4.49852162019543	2.82109802056535	1.15303836384018e-05	0.467464813468086	not_sig	880	778	0	2	TMEM267-206	1927
ENST00000646803.1	-10.7904416476664	1.92481332521523	1.15680294595385e-05	0.468991050348612	not_sig	480	367	0	0	PAXIP1-AS2-204	6706
ENST00000247003.8	4.13360473141449	4.86634020247848	1.15686473640203e-05	0.469016101432109	not_sig	200	249	167	33	DDX49-201	1830
ENST00000500945.2	-3.65725362555374	3.55181244233487	1.15699309024433e-05	0.469068138646856	not_sig	1522	1251	2	4	ATG12-202	1430
ENST00000420343.1	-3.04372279150676	4.58643802802885	1.15758400930122e-05	0.469307709050901	not_sig	2780	2947	5	14	MED7-202	1382
ENST00000519043.5	-10.8847942671417	2.00760024725392	1.15803340893383e-05	0.469489904649952	not_sig	272	675	0	0	THUMPD3-AS1-210	1115
ENST00000295461.9	-4.4899397529242	2.81358361625272	1.1595180253462e-05	0.470091797835857	not_sig	865	785	0	2	NIPAL1-201	5300
ENST00000429814.2	-2.66251386442258	5.69830817377518	1.16179500372308e-05	0.47101493040941	not_sig	7028	4967	22	30	TRIM34-201	2311
ENST00000649766.1	-10.6536857407309	1.80584756314421	1.16181105041623e-05	0.471021436059748	not_sig	433	338	0	0	VPS13C-213	6573
ENST00000537413.5	-10.6593805529696	1.81078906501356	1.16233074794413e-05	0.471232131831509	not_sig	435	339	0	0	SIPA1L1-203	4129
ENST00000396987.7	3.30894789571331	5.57461515105279	1.16285027891944e-05	0.47144276007952	not_sig	384	877	223	92	GPAT4-201	6298
ENST00000507961.1	5.07890832104821	-0.478534387250999	1.16503323137098e-05	0.472327772662422	not_sig	3	8	7	3	PLA2G12A-204	755
ENST00000471273.1	-10.6843350388798	1.83272190419191	1.16606046342927e-05	0.472744233083495	not_sig	282	534	0	0	TBC1D23-204	2304
ENST00000273062.6	-11.4721250306342	2.52789412909113	1.16923336798416e-05	0.474030592048137	not_sig	242	1211	0	0	CTDSP1-201	2638
ENST00000187762.6	-5.20619809370017	2.57904951471737	1.16967729043482e-05	0.474210567088085	not_sig	524	907	1	0	TMEM38A-201	2649
ENST00000367534.5	-3.71273168688773	3.36010227457553	1.17346277141648e-05	0.475745276787671	not_sig	1213	1219	2	3	ARPC5-203	622
ENST00000242719.3	-3.63249562245445	4.27845640333907	1.17544300809547e-05	0.476548104342065	not_sig	1704	3143	8	2	RNF11-201	3084
ENST00000493356.5	-10.6990350668172	1.8454097997643	1.17593945851589e-05	0.476749375271513	not_sig	332	484	0	0	PFDN4-205	659
ENST00000628285.2	-10.7697054632918	1.90674470387257	1.17619406650459e-05	0.476852598442291	not_sig	467	369	0	0	WAC-221	2740
ENST00000458059.7	3.8836332442524	2.16374007246094	1.17743125453076e-05	0.477354179211862	not_sig	50	40	11	26	CNEP1R1-203	2965
ENST00000555520.1	-11.2544076830027	2.33359629131916	1.17845267087135e-05	0.477768281824663	not_sig	266	973	0	0	LINC01578-206	977
ENST00000280699.13	-11.2694870893357	2.3470422081337	1.17896294326987e-05	0.477975156460469	not_sig	241	1016	0	0	NGLY1-201	1897
ENST00000366758.7	8.5866616108781	1.39118858591552	1.18074206848757e-05	0.478696449406229	not_sig	2	0	22	3	JMJD4-201	2595
ENST00000414507.1	-10.7101689400255	1.8549621775259	1.1814989738519e-05	0.479003313979037	not_sig	421	386	0	0	PMS2P4-202	455
ENST00000434526.6	3.72826388055857	5.29416411477132	1.18299269137369e-05	0.479608896936721	not_sig	580	158	147	126	SUMF2-208	2052
ENST00000507481.2	-10.8064647147017	1.93911202445965	1.18373858325914e-05	0.479911296424922	not_sig	274	620	0	0	DELE1-205	1342
ENST00000527044.5	-12.1477589756179	3.14073549793833	1.18418579141055e-05	0.480092603553664	not_sig	1787	284	0	0	KNL1-204	5404
ENST00000447146.6	2.78613624023764	4.25068480145618	1.18419369570945e-05	0.480095808114527	not_sig	377	303	56	72	PQBP1-207	1020
ENST00000395148.6	-4.55869692087613	2.87399227991111	1.1869671794383e-05	0.481220233887875	not_sig	631	1148	0	2	CFLAR-206	4415
ENST00000341547.8	-10.7876243263189	1.92259649115403	1.18712074234102e-05	0.481282491359898	not_sig	312	563	0	0	LMO7-202	7237
ENST00000613943.4	-11.3012948438947	2.37533389811479	1.18791034855292e-05	0.481602613510324	not_sig	241	1045	0	0	SMARCD2-212	2342
ENST00000569251.5	-10.8315039098901	1.96092050362352	1.19053430236725e-05	0.482666416865731	not_sig	305	600	0	0	SCAMP2-211	867
ENST00000554554.5	-10.7699842353968	1.90698608678844	1.19058410531847e-05	0.482686607978215	not_sig	468	368	0	0	AP1G2-212	2955
ENST00000610637.1	-10.6842196107513	1.83243075724314	1.19120886676914e-05	0.482939898765546	not_sig	400	395	0	0	ENOX2-207	2422
ENST00000330927.4	-2.41848508483791	6.37462001334468	1.1931139254096e-05	0.48371224763956	not_sig	9826	9196	38	59	EVI2B-201	1999
ENST00000552456.1	-10.9806830159293	2.09172427439365	1.19323729280417e-05	0.483762263248666	not_sig	269	747	0	0	P2RX5-210	851
ENST00000517995.5	-10.6704924828236	1.82055642698648	1.19347773177e-05	0.483859742014194	not_sig	365	428	0	0	HACE1-206	2809
ENST00000437099.6	-11.5507183890823	2.59843413290732	1.19478015801406e-05	0.484387771662059	not_sig	241	1296	0	0	GAS7-204	8003
ENST00000391791.4	-11.3249654254032	2.39641118808112	1.19602119316976e-05	0.484890912134884	not_sig	241	1067	0	0	PPP2R1A-202	979
ENST00000368850.4	-10.6697051013835	1.81986810551988	1.1961636750636e-05	0.484948677144283	not_sig	368	424	0	0	SLC16A10-201	10051
ENST00000438358.1	-10.6690019446917	1.81926918789968	1.1962198818822e-05	0.484971464512683	not_sig	360	433	0	0	THOC2-207	1137
ENST00000649156.1	-10.6705151174089	1.82044355752542	1.19778276345485e-05	0.485605087959864	not_sig	444	335	0	0	MMAA-210	5946
ENST00000593404.5	-3.60163851459915	4.1723519796284	1.19808829466303e-05	0.485728956422284	not_sig	1918	2517	1	9	SMIM7-210	1065
ENST00000368918.7	-3.79774623009562	3.44962418187943	1.20198035021808e-05	0.487306873585415	not_sig	1452	1126	3	2	GABPB2-202	8964
ENST00000495517.5	-10.7619102562272	1.89988084491735	1.20569616352461e-05	0.488813338616149	not_sig	501	324	0	0	RBM41-208	3315
ENST00000547879.5	-10.6817873291643	1.83040438695536	1.20585014507833e-05	0.488875765817657	not_sig	341	463	0	0	YLPM1-203	2316
ENST00000251101.11	-10.6678305693486	1.81823259554295	1.2071415022674e-05	0.489399307849248	not_sig	373	417	0	0	ENOSF1-201	1867
ENST00000580962.1	-10.6600515672651	1.81162318725993	1.20753120383542e-05	0.489557300658957	not_sig	285	516	0	0	AC087393.2-201	504
ENST00000480814.5	-10.7145937433526	1.85880571417622	1.20791392370577e-05	0.489712462948793	not_sig	425	384	0	0	B4GALT4-215	2107
ENST00000622353.4	-10.770199978871	1.90740266082383	1.20830701808628e-05	0.489871831272538	not_sig	311	553	0	0	FGFR1OP-207	3451
ENST00000219084.10	-11.0916954981559	2.18893300790117	1.20920381337413e-05	0.490235410018141	not_sig	708	315	0	0	CHD9-201	8739
ENST00000525054.1	-2.64663874551401	5.30093973114461	1.20978017621755e-05	0.490469079042117	not_sig	4161	5101	14	26	EIF3M-204	592
ENST00000437811.1	-4.49254464791316	2.83638960647689	1.212651305372e-05	0.491633092223916	not_sig	673	1040	1	1	HLA-DPA1-243	1375
ENST00000370112.8	-3.20415086457456	4.40745087602553	1.21324106217467e-05	0.491872191426856	not_sig	2959	2044	5	10	SLC30A7-203	7898
ENST00000510270.5	-10.6647574828087	1.81556222931601	1.21444085727207e-05	0.492358612355241	not_sig	374	414	0	0	ANAPC10-211	963
ENST00000558161.5	-10.8137626363997	1.94514575570232	1.21445703421339e-05	0.492365170810792	not_sig	498	361	0	0	MAN2A2-204	4918
ENST00000425012.6	-4.64531695961292	2.94977501731112	1.21525926870405e-05	0.492690412717996	not_sig	1116	692	0	2	DAZAP2-202	1117
ENST00000369681.9	2.43040296867892	6.90142066625848	1.21541514654007e-05	0.492753608710275	not_sig	1803	3511	313	444	CYB5R4-202	9252
ENST00000613434.4	-5.16161915333138	2.51577204595968	1.21659375450496e-05	0.4932314399514	not_sig	464	907	0	1	YME1L1-209	4127
ENST00000394391.8	2.24400821326998	7.10698647241468	1.21809569579344e-05	0.493840356988576	not_sig	3324	3315	351	503	CIAPIN1-201	2182
ENST00000441634.5	-10.6653556712768	1.81607871770925	1.21970306114202e-05	0.494492015048199	not_sig	376	412	0	0	RNF181-203	844
ENST00000395472.2	-3.02016507332849	4.35734980458237	1.22123429425305e-05	0.495112807576071	not_sig	2566	2243	8	8	SOCS4-202	6779
ENST00000577075.6	4.56428913248326	0.331553367716655	1.22649869312486e-05	0.497247100166681	not_sig	9	13	8	6	CYB5D2-205	694
ENST00000549079.6	-10.8063026100158	1.93863836731762	1.22720801107875e-05	0.497534671851546	not_sig	493	362	0	0	DGKA-218	1961
ENST00000271583.7	-10.8814397054351	2.00420654682587	1.22761373371095e-05	0.497699159921093	not_sig	574	317	0	0	TOR1AIP1-201	3044
ENST00000329006.5	-10.837423748785	1.9661616100707	1.22939249646736e-05	0.498420305917796	not_sig	271	644	0	0	MANEAL-201	1930
ENST00000538021.5	-10.7477212525193	1.8878819260117	1.23001313702893e-05	0.498671926014269	not_sig	276	580	0	0	CLPB-208	1108
ENST00000463343.1	6.49638277700573	-0.0376713654949794	1.23323787244862e-05	0.49997929824812	not_sig	0	5	4	9	SF1-212	983
ENST00000393405.6	-3.40398267085771	3.74606331807138	1.23476497830678e-05	0.500598417505134	not_sig	1528	1662	5	3	SNX11-202	2733
ENST00000302631.7	-3.26165345214599	3.91642508597179	1.23486194551114e-05	0.500637729949126	not_sig	1420	2218	5	5	SCAMP3-201	1446
ENST00000580974.5	-10.7584413902622	1.89714861811587	1.23781021891535e-05	0.50183301895266	not_sig	314	542	0	0	PITPNC1-203	6182
ENST00000351625.10	-2.46685680151999	6.02902785534917	1.23858477536345e-05	0.502147039627851	not_sig	7819	7182	29	45	EED-203	1696
ENST00000457482.7	3.2774488154406	6.58920505912935	1.23878897682734e-05	0.502229826985341	not_sig	1805	591	277	379	TCF4-204	2372
ENST00000355190.7	3.21059893125736	3.89603916464841	1.24169467851893e-05	0.503407856565146	not_sig	255	155	37	69	C6orf89-201	1309
ENST00000521289.5	-10.7611429970584	1.89958248209557	1.24238843520858e-05	0.503689119402264	not_sig	273	592	0	0	RPS20-209	737
ENST00000442656.6	-11.2196285179571	2.30209436441004	1.24399023447369e-05	0.504338520860323	not_sig	801	312	0	0	PRC1-204	2060
ENST00000338110.10	-10.6779279412051	1.82686902521913	1.24622373803209e-05	0.505244027872971	not_sig	452	330	0	0	AC093512.2-201	2390
ENST00000288235.8	-5.11396382770104	2.49728307589928	1.24735246673074e-05	0.505701637061975	not_sig	564	765	1	0	MYO1E-201	8673
ENST00000419367.8	-4.06208911035514	3.35901205048193	1.24792944817485e-05	0.505935556879048	not_sig	1471	949	1	3	ODR4-203	1900
ENST00000487270.5	-10.6571943646628	1.80888219769403	1.24917664401151e-05	0.506441195015146	not_sig	439	333	0	0	RAD51B-210	2596
ENST00000457782.5	-10.7038905185155	1.84941503729777	1.25218553755507e-05	0.507661060635575	not_sig	467	328	0	0	ZNF589-207	3658
ENST00000233025.11	-10.8409239750106	1.96916092968973	1.25223571461158e-05	0.507681403417828	not_sig	301	611	0	0	SPCS1-201	1082
ENST00000261349.8	-10.6660608455051	1.81667903711343	1.25347875161187e-05	0.508185355478486	not_sig	384	403	0	0	LRP6-201	10020
ENST00000484279.5	-10.6424150543911	1.79632018424338	1.25369276672845e-05	0.508272121487047	not_sig	283	508	0	0	RPL13A-210	794
ENST00000392369.6	-2.23924162915812	7.85016154868267	1.25439806436783e-05	0.508558063256007	not_sig	21571	31490	119	182	RAN-202	1530
ENST00000340022.6	-10.8399618578114	1.96831623066957	1.25929859747209e-05	0.510544837387137	not_sig	303	608	0	0	KRIT1-201	4553
ENST00000206020.7	2.26844545520037	6.31184956488766	1.26367585515017e-05	0.51231946519498	not_sig	1772	2034	243	246	SPAG7-201	1058
ENST00000268383.6	-4.5478603083946	2.8854293227051	1.26578513367668e-05	0.513174608895199	not_sig	610	1186	1	1	CDR2-201	2702
ENST00000508045.5	-10.7652077498956	1.90305259863419	1.26672720719209e-05	0.513556544339815	not_sig	310	551	0	0	LUC7L3-212	1112
ENST00000649711.1	-12.0407488269553	3.04320315064997	1.26713491950367e-05	0.51372183906518	not_sig	238	1939	0	0	MANF-205	992
ENST00000549052.5	-10.7903451880714	1.92465269468428	1.26930900454032e-05	0.514603256620736	not_sig	519	321	0	0	TSPAN31-209	1100
ENST00000429709.6	2.2015654018266	7.67411773387472	1.26951263616991e-05	0.514685812956005	not_sig	5152	4891	523	733	ACTL6A-202	1901
ENST00000504124.5	-10.7089289676733	1.85387200204139	1.27026821899674e-05	0.514992141345657	not_sig	428	377	0	0	PHB-206	796
ENST00000472651.5	-10.6686787331808	1.81912488627463	1.27175561138183e-05	0.515595159966422	not_sig	280	527	0	0	CLTC-205	665
ENST00000582842.1	-5.10109333059242	2.46286469203988	1.27254098531689e-05	0.515913566267173	not_sig	671	604	0	1	AC005288.1-201	860
ENST00000348370.8	-10.7496930002081	1.88923782984677	1.27414635162026e-05	0.516564413873886	not_sig	497	321	0	0	RNF111-201	5913
ENST00000374399.8	4.74538515975046	0.902763599332368	1.27831373926007e-05	0.518253956170817	not_sig	17	8	7	12	NIPAL3-204	1711
ENST00000593612.1	-10.657861028487	1.80960848388555	1.2787246827711e-05	0.518420560889058	not_sig	351	437	0	0	ZNF766-202	2331
ENST00000360816.7	-3.22394541489601	4.1072182778074	1.28012100669411e-05	0.518986658533925	not_sig	1920	2201	3	9	FAM217B-202	5036
ENST00000545932.5	-10.6530881384594	1.80543808852147	1.28168582319717e-05	0.519621066440597	not_sig	369	413	0	0	ISCU-211	3685
ENST00000293971.10	4.96367567230035	-0.460393976950382	1.28273283164989e-05	0.520045544607498	not_sig	3	9	7	3	AMDHD2-201	1459
ENST00000422728.2	-10.6576899942924	1.80942698508719	1.28582401632464e-05	0.521298772698336	not_sig	373	411	0	0	FAM200B-201	2962
ENST00000507900.5	-3.88786351309089	3.78510022062847	1.28645076923905e-05	0.521552870864897	not_sig	993	2472	4	2	DDX41-207	1564
ENST00000264956.10	-10.7599175688233	1.89844548568992	1.28652817364173e-05	0.521584252157832	not_sig	308	550	0	0	EVC-201	6431
ENST00000503075.1	-10.9218649516131	2.04009603880993	1.28677259917813e-05	0.521683347158799	not_sig	266	708	0	0	MEF2C-206	773
ENST00000368547.3	2.57726838232357	8.05210185293942	1.28710215543676e-05	0.521816955857173	not_sig	3142	7742	907	763	ECHS1-201	1617
ENST00000490224.1	5.06730718678282	-0.497793727346622	1.28862462116495e-05	0.522434193912695	not_sig	2	9	5	5	ACAP2-214	578
ENST00000537068.5	-10.7075820059557	1.85269850350201	1.29024691313508e-05	0.523091903523222	not_sig	429	375	0	0	SNHG1-204	629
ENST00000556825.5	-4.66169430798575	3.95941721294117	1.29074085185264e-05	0.523292156158096	not_sig	977	3082	4	0	SHMT2-226	2215
ENST00000554942.5	-10.7602594230812	1.89850831332545	1.29117416531222e-05	0.523467830100879	not_sig	467	363	0	0	LRMP-210	785
ENST00000319285.4	2.69282759920395	6.72284129044458	1.29236587415921e-05	0.523950972701628	not_sig	1282	2756	403	266	DCTPP1-201	1222
ENST00000461653.5	-10.7338743773253	1.87555320153345	1.29398218033681e-05	0.524606255552151	not_sig	447	370	0	0	RABGGTB-204	1702
ENST00000276390.6	2.18866742720854	7.06194914264759	1.29492016325518e-05	0.524986532586913	not_sig	2941	3769	384	431	ATP6V1B2-201	2875
ENST00000503160.5	-10.6644811170716	1.81529782847212	1.29583376834963e-05	0.525356926364307	not_sig	390	395	0	0	GATB-202	1860
ENST00000600118.5	3.93579563728207	1.01352446810107	1.29831164793214e-05	0.526361508304647	not_sig	21	25	9	10	CHMP2A-206	1178
ENST00000557239.5	-10.9095712423606	2.02882636413538	1.29900025372835e-05	0.526640682866547	not_sig	594	313	0	0	WARS-239	471
ENST00000490352.1	-10.7637348714123	1.90184579175745	1.30160214378397e-05	0.527695541132898	not_sig	271	596	0	0	NUP133-204	643
ENST00000462129.1	-11.2005304823439	2.28583890868039	1.30595045767042e-05	0.529458434548742	not_sig	237	960	0	0	RER1-206	585
ENST00000550160.5	-10.831492361927	1.96054421101301	1.30958088637993e-05	0.530930282956152	not_sig	547	315	0	0	CNOT2-223	993
ENST00000261674.8	-11.1597931111242	2.24970629870034	1.31287633910108e-05	0.532266325398361	not_sig	262	896	0	0	SFSWAP-201	3246
ENST00000544905.1	-11.2986671921318	2.37295962741	1.31440272048785e-05	0.532885150940184	not_sig	261	1019	0	0	BCKDHA-207	562
ENST00000381213.7	-10.800794898305	1.93375574351097	1.31533437844597e-05	0.533262863709565	not_sig	529	316	0	0	MIER3-203	5198
ENST00000462759.5	3.33389374603062	4.72583726829115	1.31733259426102e-05	0.534072980365301	not_sig	468	184	95	87	OSBPL9-207	2755
ENST00000296435.2	-4.71810314647837	3.03708603844724	1.31828799604854e-05	0.534460319358001	not_sig	559	1485	1	1	CAMP-201	745
ENST00000310421.4	-3.46843109772955	3.61488312025297	1.32100670123094e-05	0.535562536813049	not_sig	1452	1446	4	3	VCPIP1-201	9942
ENST00000497730.1	-10.6930962238304	1.84026112103834	1.32225265423467e-05	0.536067671079822	not_sig	323	491	0	0	TRA2A-210	455
ENST00000493278.1	-10.8102753825498	1.94209199654687	1.32251563833051e-05	0.536174290091956	not_sig	502	354	0	0	CALU-204	589
ENST00000220751.4	2.55000197805486	5.44117685744493	1.32384571239956e-05	0.53671352872103	not_sig	624	1191	137	141	RIPK2-201	2584
ENST00000560997.1	-10.7909861936399	1.9256164580927	1.32551416773799e-05	0.537389953884338	not_sig	268	617	0	0	SNX22-206	3367
ENST00000533774.5	-5.14646491609105	2.50270907415395	1.32565519396321e-05	0.537447128736565	not_sig	493	858	0	1	SVIP-205	829
ENST00000407280.3	-2.30299843529852	9.48984914877577	1.32572153755077e-05	0.537474025753834	not_sig	81031	83516	527	353	IFI30-201	1134
ENST00000270632.7	-4.8128990926413	3.12205180685121	1.32593418348985e-05	0.537560236670456	not_sig	552	1639	1	1	SPIB-201	1443
ENST00000460713.5	-11.3019706501137	2.37523685474699	1.32769722487641e-05	0.538275008909394	not_sig	867	308	0	0	SLC35A5-203	1503
ENST00000603037.2	-10.6696439064036	1.8197725469397	1.32802804738153e-05	0.538409130969419	not_sig	396	391	0	0	FTX-210	8347
ENST00000392391.7	-4.31847535409924	3.18927873895259	1.3316239198095e-05	0.539866969569168	not_sig	734	1519	0	3	PIGX-202	3057
ENST00000506422.1	-10.6792223161867	1.82829212680394	1.33280601912718e-05	0.540346216274542	not_sig	276	538	0	0	ETFDH-203	865
ENST00000357402.9	4.78553881412163	5.03116621708079	1.33287466700086e-05	0.540374047495489	not_sig	72	267	192	36	MVP-201	2870
ENST00000457368.2	-10.8317601823678	1.96077619430239	1.33423563113149e-05	0.540925809573328	not_sig	548	314	0	0	NEDD1-204	3162
ENST00000357632.6	-5.34334228998252	2.70166628202598	1.33470039019498e-05	0.541114232192847	not_sig	960	547	1	0	CCR9-202	2569
ENST00000460465.5	-10.8594179760244	1.98533888052839	1.33484844656845e-05	0.541174257207782	not_sig	298	627	0	0	CDK11A-209	2333
ENST00000611618.1	-10.6294487209086	1.78507903782913	1.33656254871685e-05	0.541869188500784	not_sig	280	504	0	0	TRIM52-205	3466
ENST00000646777.1	-10.7123049145019	1.85679921186798	1.33752734633897e-05	0.542260336752747	not_sig	434	372	0	0	TPP1-232	3787
ENST00000317271.2	-10.5863064972971	1.74767837305493	1.33855412100089e-05	0.542676611736179	not_sig	288	470	0	0	PVRIG-201	1583
ENST00000565167.1	-11.1307828651903	2.22404513191104	1.34068217349229e-05	0.543539366777243	not_sig	262	872	0	0	RPAP1-208	1712
ENST00000590828.5	-10.6477583607347	1.80083029767562	1.34099650522723e-05	0.543666803149223	not_sig	357	424	0	0	NFKBID-208	1552
ENST00000551182.1	-5.1927140436046	4.00330707952354	1.34243537984138e-05	0.544250151695292	not_sig	566	3757	1	2	ATP5F1B-208	457
ENST00000587807.5	-10.6443388186599	1.79786284576518	1.34388619546437e-05	0.544838341365166	not_sig	357	422	0	0	TXNL1-206	2035
ENST00000517922.5	-4.58656451736341	2.94078663528333	1.34551256178932e-05	0.545497702800625	not_sig	1006	800	2	0	AP3M2-205	1094
ENST00000342558.3	-10.6435368629354	1.79716240041604	1.3456397873748e-05	0.545549282597493	not_sig	360	418	0	0	PPP3CB-201	2418
ENST00000572810.1	4.2261348082951	1.35137437947109	1.34887002427521e-05	0.546858885241655	not_sig	16	31	14	9	DGKE-204	1843
ENST00000343638.9	-11.4329804719409	2.49285353455196	1.35122651031374e-05	0.547814251811397	not_sig	236	1178	0	0	UBTF-202	4684
ENST00000396799.3	-5.45754252192142	2.80438434555364	1.35248039392022e-05	0.548322601303136	not_sig	456	1280	1	0	AC125494.1-202	1622
ENST00000416500.5	-12.0961841735772	3.09329998188204	1.35349730155825e-05	0.548734875997744	not_sig	1748	246	0	0	LCP1-203	819
ENST00000460822.1	-10.7174928378997	1.86149833838199	1.35732378128759e-05	0.550286207409613	not_sig	311	520	0	0	HPS3-203	1958
ENST00000368926.5	-10.8132526738622	1.94498844745493	1.35848692266916e-05	0.550757768188532	not_sig	299	595	0	0	C1orf56-201	2096
ENST00000261438.9	-10.6481472727236	1.80118300648787	1.3589079692136e-05	0.550928468878579	not_sig	347	436	0	0	KLF3-201	5122
ENST00000272117.7	-10.6736066515672	1.82341795533182	1.35918573204471e-05	0.551041079485565	not_sig	274	537	0	0	ITPKB-201	5822
ENST00000433674.6	-10.6442521946417	1.79777090423973	1.35982589058959e-05	0.55130061256283	not_sig	368	409	0	0	CAPN2-202	3264
ENST00000265062.7	-2.49995415531226	5.61131793038815	1.36187235089649e-05	0.552130288500454	not_sig	4707	6725	22	32	RAB7A-201	2244
ENST00000465645.1	-4.28015623005963	3.15579873691322	1.36265040025539e-05	0.55244572527154	not_sig	766	1420	0	3	ATP5IF1-202	1855
ENST00000411529.6	-3.1603249015516	6.37478843053387	1.36305758085679e-05	0.552610804430961	not_sig	8573	12037	45	14	HNRNPA3-202	5688
ENST00000513252.5	-11.1643586411323	2.25374936030859	1.36355112681061e-05	0.552810897831559	not_sig	261	901	0	0	MEF2C-220	1063
ENST00000617791.1	-5.14444632908095	3.4222767137133	1.36448355087882e-05	0.553188921197291	not_sig	498	2295	1	1	MALAT1-211	394
ENST00000251038.9	3.11257796957355	3.36974842936743	1.365807196553e-05	0.553725553626517	not_sig	118	203	29	45	ZC3H14-201	18281
ENST00000602616.6	-10.6424090100717	1.79620669153245	1.36628221638985e-05	0.553918136168771	not_sig	345	435	0	0	AC091057.1-201	5637
ENST00000552353.2	-10.6768678966432	1.82602767139766	1.36773326876169e-05	0.554506421821364	not_sig	409	380	0	0	LINC02413-202	898
ENST00000397527.5	-10.7127184604421	1.85742129098041	1.36774617091204e-05	0.554511652611158	not_sig	272	563	0	0	CEP250-202	15703
ENST00000575120.5	-3.92345212603286	3.25295327774708	1.36796654210138e-05	0.554600995498741	not_sig	840	1475	2	2	HMOX2-213	1027
ENST00000265428.4	-10.6634990837967	1.81443228160471	1.3680368704541e-05	0.5546295080195	not_sig	398	385	0	0	WWP1-201	3362
ENST00000265351.11	-2.94082291023969	5.33272489910604	1.36842681756468e-05	0.554787600377073	not_sig	5303	4225	22	11	XPO5-201	5364
ENST00000369075.7	-2.98155032352049	5.84735598667832	1.36914107412803e-05	0.555077174272984	not_sig	7828	5873	32	14	SEC23IP-201	7168
ENST00000334690.10	-5.52746691033444	2.86704957259695	1.36920879950787e-05	0.555104631496482	not_sig	1167	533	1	0	TRAPPC11-201	4552
ENST00000580224.5	-10.7799259911249	1.91590134645494	1.37018112111893e-05	0.555498830124037	not_sig	301	571	0	0	NAPG-202	1245
ENST00000433271.6	-11.026781488075	2.13229199788009	1.37319204615255e-05	0.556719519351165	not_sig	261	791	0	0	TMEM248-205	1610
ENST00000514170.5	-10.6497893046354	1.8025655636637	1.37611127127632e-05	0.557903031600846	not_sig	375	404	0	0	CNGA1-207	2837
ENST00000263966.7	-3.36606887762737	3.97638780991486	1.3776654025681e-05	0.558533107509159	not_sig	1696	2096	2	8	USP13-201	8323
ENST00000372925.6	-10.7899001303155	1.92425529323403	1.37975622625669e-05	0.559380769248987	not_sig	523	316	0	0	MACF1-205	14496
ENST00000592875.5	3.23079649607409	2.94927355334492	1.38071108894886e-05	0.559767889681645	not_sig	116	106	22	35	C18orf21-205	1581
ENST00000367569.3	-2.15237680740353	8.10778011341007	1.38634934732285e-05	0.562053752391631	not_sig	25853	36870	178	196	SF3B5-201	693
ENST00000284690.3	-4.16747129011946	3.05669008509721	1.39098972576936e-05	0.563935054621413	not_sig	822	1181	0	3	DHX32-201	3070
ENST00000533519.1	-11.03071305981	2.13575381324355	1.39219817036082e-05	0.564424982227683	not_sig	261	794	0	0	MUS81-216	694
ENST00000395659.1	-2.62784888408451	5.24037176589709	1.39336483076828e-05	0.564897969690076	not_sig	3564	5362	20	18	ATP5F1E-202	1878
ENST00000472897.5	-10.6757875969966	1.82508568726615	1.39704158502466e-05	0.566388599400696	not_sig	411	377	0	0	RBM3-205	501
ENST00000449005.5	-10.6506104884566	1.80325638569725	1.39748337360364e-05	0.566567709326388	not_sig	389	388	0	0	LINC01128-207	874
ENST00000262815.12	-5.37580750839808	2.73106238884599	1.39776376957051e-05	0.566681387459278	not_sig	458	1177	1	0	MAU2-201	4994
ENST00000441156.5	-12.0388654562409	3.04148196110924	1.40028857799379e-05	0.567704995290241	not_sig	233	1942	0	0	GNAI2-205	2168
ENST00000548126.1	-3.44558939768074	3.90485719000899	1.40043937914678e-05	0.567766133093686	not_sig	1381	2276	2	7	CCDC59-203	984
ENST00000561622.1	-10.6498975764252	1.80265023846426	1.40925555665846e-05	0.571340387780475	not_sig	381	397	0	0	AC012321.1-201	1588
ENST00000484704.5	-11.176439629572	2.26449976100962	1.40931665320134e-05	0.571365157540888	not_sig	234	943	0	0	HLA-F-226	1201
ENST00000549335.5	-10.6549194378754	1.80699214279626	1.40988992266576e-05	0.571597572447152	not_sig	392	387	0	0	ALDH1L2-203	7403
ENST00000471944.5	-10.6930012596254	1.84027540722496	1.41684898992475e-05	0.574418917495292	not_sig	272	551	0	0	CASD1-205	2263
ENST00000517536.5	-10.7809294417105	1.91678021927457	1.41717467106642e-05	0.574550955143749	not_sig	299	574	0	0	EPHX2-202	1600
ENST00000307102.9	-3.6270424441752	4.07657667124955	1.42332847289933e-05	0.577045829482848	not_sig	1175	3074	3	6	MAP2K1-201	3410
ENST00000495526.5	-10.9091633306248	2.02845972888763	1.42402287975074e-05	0.577327355908546	not_sig	598	308	0	0	PPIE-214	4651
ENST00000644142.1	-10.9151968273609	2.03425846803343	1.42407103635947e-05	0.577346879560857	not_sig	262	708	0	0	RNASEH2C-210	1750
ENST00000463340.1	-11.199084015779	2.28451580839622	1.424983415208e-05	0.577716776193627	not_sig	258	934	0	0	ANXA11-207	377
ENST00000537267.5	-11.2045534585643	2.2894114079384	1.42663723468155e-05	0.578387267684593	not_sig	234	967	0	0	USP5-204	2522
ENST00000479583.5	-10.6310820727899	1.78636841793264	1.42695230479467e-05	0.578515003409855	not_sig	353	419	0	0	CBWD2-208	3305
ENST00000306010.7	-10.7487130728144	1.88869412574465	1.4274081342884e-05	0.578699805803204	not_sig	302	550	0	0	MGMT-201	1759
ENST00000265641.9	-10.7888885471793	1.92379086139129	1.42907862926461e-05	0.57937705787646	not_sig	266	618	0	0	CPT1A-201	5232
ENST00000619314.1	3.58690407282841	2.4438762178539	1.42964129424872e-05	0.579605173514317	not_sig	43	91	22	20	GABPB1-AS1-206	1076
ENST00000478890.5	-11.3184029247775	2.39053739175423	1.430417085268e-05	0.579919694709353	not_sig	257	1042	0	0	SRRM1-211	480
ENST00000487160.1	-10.7026495507831	1.84832003141203	1.43057080548009e-05	0.579982015957738	not_sig	474	319	0	0	PRPF38A-203	926
ENST00000330387.10	-11.1386535248934	2.23101012118046	1.4314140874781e-05	0.58032389934537	not_sig	259	882	0	0	CREB3L2-201	7412
ENST00000487906.5	-10.6289375590512	1.78451939170766	1.43785235873809e-05	0.582934103279596	not_sig	346	426	0	0	PIGK-205	933
ENST00000375255.7	-4.03424621591464	3.36796647390055	1.44076011038986e-05	0.584112963954258	not_sig	1428	1010	3	1	DCAF17-202	5828
ENST00000555331.1	-10.680614968532	1.82927219151149	1.44076105353377e-05	0.584113346323661	not_sig	416	374	0	0	BAZ1A-210	579
ENST00000412922.6	-10.6662846591853	1.8170630269834	1.44571441953758e-05	0.586121539968924	not_sig	272	535	0	0	COPS7B-209	1935
ENST00000611665.4	3.33904849882231	2.42486882270596	1.4470554090211e-05	0.586665203925335	not_sig	69	82	19	22	REXO2-220	1158
ENST00000593767.2	-5.05413969449837	2.42147630298968	1.44785716672103e-05	0.586990252532039	not_sig	469	797	0	1	MED25-205	2396
ENST00000447489.1	-10.5586850951005	1.72377836562352	1.44918550373425e-05	0.58752878692394	not_sig	286	457	0	0	ANXA11-206	750
ENST00000426366.5	-10.6354678286436	1.79002898427584	1.45247355562931e-05	0.588861828923233	not_sig	435	325	0	0	GTPBP10-206	778
ENST00000010404.6	-10.7886128373584	1.92355259259514	1.45730350484365e-05	0.590819986933711	not_sig	265	619	0	0	MGST1-201	901
ENST00000353909.7	-11.2112904377682	2.29538717587144	1.45733491505601e-05	0.590832721262008	not_sig	233	974	0	0	MBD1-205	2820
ENST00000371933.7	-2.87433801134536	5.08915464045747	1.45794436865317e-05	0.59107980593937	not_sig	4124	3911	19	10	EFCAB14-201	5767
ENST00000296518.11	3.99000041223914	1.73646224529899	1.45882824678627e-05	0.591438147812091	not_sig	32	34	8	21	GUCY1A1-201	4400
ENST00000592688.1	-10.6528268731643	1.80528226443767	1.45984917274313e-05	0.591852051613519	not_sig	323	467	0	0	MYO5B-207	1693
ENST00000540220.5	-4.25915670799711	3.19424010016861	1.46354718489325e-05	0.593351299699421	not_sig	903	1317	3	0	TMSB15B-204	665
ENST00000546701.5	-10.6371922209908	1.79163753771987	1.46659068655754e-05	0.594585196144159	not_sig	373	399	0	0	KANSL2-202	1881
ENST00000517385.5	-5.09484963405072	2.45737456193188	1.46722960990383e-05	0.594844228447212	not_sig	496	804	0	1	DDHD2-202	4113
ENST00000353024.4	-10.754784679449	1.8939855029806	1.46965484123512e-05	0.595827465733544	not_sig	301	555	0	0	TUFT1-201	2107
ENST00000615220.4	-5.33339434512526	2.66666391554872	1.47234125246595e-05	0.596916590574747	not_sig	956	510	0	1	MILR1-203	1196
ENST00000518112.5	-11.7548741684382	2.7819281056882	1.47293720362794e-05	0.597158201094839	not_sig	1312	274	0	0	ELP3-204	2059
ENST00000643241.1	-10.6774396858837	1.8267565756203	1.47331703660079e-05	0.597312192978694	not_sig	270	544	0	0	DNAJC19-210	520
ENST00000528650.1	-11.2514796016941	2.33101134553965	1.47562673596561e-05	0.598248591295177	not_sig	257	981	0	0	AP001107.2-202	480
ENST00000475325.1	-10.9344131425032	2.05111486689018	1.47937538620473e-05	0.599768369075122	not_sig	260	724	0	0	FRMD4A-205	875
ENST00000446822.6	-10.6381066437242	1.79242614769905	1.48173007368785e-05	0.600723006474529	not_sig	376	396	0	0	GSDME-209	611
ENST00000371674.7	-2.41013957917718	8.26016788806358	1.48309117590242e-05	0.601274824534361	not_sig	42808	26708	167	192	UBE2V1-203	2133
ENST00000447404.6	-3.53589432341499	3.45842561023301	1.48639278942658e-05	0.602613364689325	not_sig	1274	1323	3	3	STRBP-204	6161
ENST00000525081.1	-5.08029116439731	2.46765047503815	1.48790662813679e-05	0.603227105179217	not_sig	626	659	1	0	NSD3-204	1581
ENST00000414862.5	-11.5345554850307	2.58392309889	1.49070293361598e-05	0.604360783346589	not_sig	232	1289	0	0	TRA2B-204	710
ENST00000512567.5	-10.5991231950105	1.75879892446919	1.49184938151058e-05	0.604825576252021	not_sig	278	489	0	0	RCHY1-207	1164
ENST00000366808.5	-10.7878271169358	1.92250766755846	1.49565943995865e-05	0.606370250148037	not_sig	493	350	0	0	LIN9-203	3186
ENST00000483763.5	-10.9977751565535	2.10620600938064	1.49653612974182e-05	0.606725677719927	not_sig	655	305	0	0	CDC42SE1-204	2379
ENST00000392521.6	-10.6017081722525	1.76079214748214	1.49754425594476e-05	0.607134392245123	not_sig	416	328	0	0	CIT-203	8708
ENST00000464998.1	-4.12007155786133	3.03376899337138	1.49815288212242e-05	0.607381141470071	not_sig	748	1226	1	2	NEXN-206	859
ENST00000378058.7	-10.6431886219281	1.79691472033969	1.49942790089469e-05	0.607898059580727	not_sig	325	459	0	0	MACROD2-202	4025
ENST00000552878.5	-10.6108097536176	1.768928948659	1.50088920186588e-05	0.608490500220466	not_sig	276	498	0	0	FKBP11-212	1052
ENST00000430024.5	-10.7166474921942	1.86055181708905	1.50649333732413e-05	0.610762528817947	not_sig	449	357	0	0	ZNF625-ZNF20-201	2651
ENST00000522415.5	-10.7863153445928	1.9214837128356	1.50782939268121e-05	0.611304192380816	not_sig	296	581	0	0	HSD17B4-227	900
ENST00000417700.6	-10.5514017247444	1.71747920604832	1.50883241602076e-05	0.611710838103137	not_sig	286	453	0	0	RMDN2-207	1426
ENST00000526248.5	-10.6235396772418	1.77983081907282	1.50958676535533e-05	0.612016666410358	not_sig	351	417	0	0	RPS3-206	771
ENST00000403268.1	-10.650525999807	1.80316498714023	1.51495269591539e-05	0.614192121978016	not_sig	400	375	0	0	DUSP18-204	2920
ENST00000648706.1	-10.635929776456	1.79071528258356	1.51574384289761e-05	0.614512868787548	not_sig	273	516	0	0	PDCD6IP-218	6049
ENST00000451949.6	-10.5218792733426	1.69181759883342	1.51706713519139e-05	0.615049357949293	not_sig	365	344	0	0	H2AFY-205	1744
ENST00000312046.10	-10.6225277554669	1.77894091821369	1.5180441152427e-05	0.615445445201695	not_sig	359	407	0	0	OXR1-202	4406
ENST00000622495.4	2.77817490466384	4.34002799219266	1.52405335641047e-05	0.617881711755931	not_sig	326	413	79	54	FBXO21-208	6040
ENST00000634560.1	-10.5275906163435	1.69688532039595	1.52444540870061e-05	0.618040657595402	not_sig	292	433	0	0	HIST1H4H-202	1034
ENST00000612619.1	-10.551078022186	1.71720130930109	1.52524391912908e-05	0.618364389693313	not_sig	285	454	0	0	IL17RA-204	8506
ENST00000617960.4	-10.754391300313	1.89330889592681	1.52687700609113e-05	0.619026475809465	not_sig	508	311	0	0	EIF2D-210	5224
ENST00000426531.5	-10.6286744142415	1.78423939498275	1.53079324188085e-05	0.620614196123334	not_sig	379	387	0	0	EIF3D-204	710
ENST00000538410.5	-10.7646413587269	1.90265392768084	1.53081532771255e-05	0.620623150161222	not_sig	263	606	0	0	COPS7A-208	1610
ENST00000358464.9	-10.6439902740676	1.7976152259573	1.53240780130723e-05	0.621268770805976	not_sig	322	463	0	0	FRG1CP-201	769
ENST00000521416.5	-10.6605253157051	1.81183825975333	1.53374360306636e-05	0.621810331555164	not_sig	405	375	0	0	LCP2-206	1599
ENST00000397713.5	-10.6303382969305	1.78576266804714	1.53413994484977e-05	0.621971016440996	not_sig	328	448	0	0	AMZ2P1-201	2259
ENST00000611981.1	-10.5646492208165	1.72894596511089	1.53645308527526e-05	0.622908809832297	not_sig	282	465	0	0	EMG1-205	1223
ENST00000499217.6	-3.52440618004178	3.67672029706761	1.53702548263044e-05	0.623140871168033	not_sig	1409	1650	5	2	UBL7-AS1-201	1333
ENST00000465242.5	-3.99775463633978	3.59642423043383	1.53747902750081e-05	0.623324747329376	not_sig	880	2153	1	4	POLE4-203	528
ENST00000399312.2	2.48922568038036	6.60047742348005	1.53785890177481e-05	0.623478755957544	not_sig	1424	2747	231	392	MRPS6-201	990
ENST00000507661.1	-10.6903439562037	1.83789427743422	1.53946061745618e-05	0.624128123529086	not_sig	308	507	0	0	ARHGAP10-204	1934
ENST00000410075.5	-10.7735095033634	1.90995631463272	1.542311579341e-05	0.625283960496427	not_sig	520	309	0	0	ZNF638-204	3518
ENST00000527348.1	-5.1074910332356	2.4917173860128	1.54364131260291e-05	0.625823060955473	not_sig	681	621	1	0	BANF1-205	670
ENST00000481229.1	-10.9087518191867	2.0286159068185	1.54384911827604e-05	0.625907309531471	not_sig	259	707	0	0	PNISR-208	395
ENST00000559759.1	-10.6552315312703	1.80747309860516	1.55023386765677e-05	0.628495814625409	not_sig	269	532	0	0	PAPLN-211	2994
ENST00000501748.3	-10.7561813116184	1.89493852242423	1.55154362479555e-05	0.629026816364611	not_sig	475	351	0	0	ZNF623-202	6759
ENST00000493637.6	-10.7700971753037	1.90698141333937	1.55294631758322e-05	0.629595496074588	not_sig	519	308	0	0	INTS6L-204	6710
ENST00000517790.1	-10.5291032011944	1.69805014028736	1.55529729359003e-05	0.630548628767269	not_sig	370	342	0	0	PVT1-205	599
ENST00000431367.6	-10.6575131281122	1.80936184717562	1.55550238609785e-05	0.630631777371789	not_sig	316	478	0	0	IKZF4-202	5021
ENST00000395514.5	-10.6453092608178	1.79885940639388	1.55617747483726e-05	0.630905471848522	not_sig	270	525	0	0	GCH1-202	1977
ENST00000491410.1	3.71915840008115	2.25123504790389	1.55640121608421e-05	0.630996181024862	not_sig	32	78	17	21	NRDC-211	1020
ENST00000341633.9	-10.6611256668169	1.8123562318127	1.55842340269439e-05	0.63181601592036	not_sig	407	373	0	0	CLUAP1-201	1643
ENST00000370447.3	-10.6685836701709	1.81882019603456	1.56266590603292e-05	0.633536011623867	not_sig	415	368	0	0	ZNF326-203	9433
ENST00000376139.6	-4.77344859813157	3.08667128655631	1.5630606517704e-05	0.633696049440756	not_sig	542	1589	1	1	ABI1-205	3516
ENST00000498022.1	-10.9937385010966	2.10322886000491	1.5631790893142e-05	0.633744066389762	not_sig	256	772	0	0	NAGK-222	424
ENST00000398733.7	-2.85868745880444	5.5610800004492	1.56619630726273e-05	0.634967306890455	not_sig	3374	8261	17	25	UBE2D2-202	2702
ENST00000531239.2	4.56321802399186	1.13382164231072	1.56706396520806e-05	0.635319072774654	not_sig	8	26	11	10	POLD4-207	584
ENST00000584925.1	-10.6097920646936	1.76777997351207	1.56783099250502e-05	0.635630040981387	not_sig	425	322	0	0	TIMM21-206	590
ENST00000495071.6	-10.6415804013964	1.79562623137524	1.56801514814424e-05	0.635704701360639	not_sig	269	524	0	0	SUPT20H-222	3669
ENST00000368921.4	-2.53189829354446	5.72343537902	1.56876681413885e-05	0.636009441788174	not_sig	6803	5300	26	31	MLLT11-201	4075
ENST00000526774.5	-10.6499213326273	1.80264345965379	1.56904582785837e-05	0.63612255953034	not_sig	398	377	0	0	TTC17-208	3360
ENST00000510616.5	-5.13632260558418	2.51736100962412	1.57915755284439e-05	0.640222055074173	not_sig	512	849	1	0	SREK1IP1-203	392
ENST00000493227.1	-5.14313019569672	2.49928936812167	1.57987949980647e-05	0.64051474681154	not_sig	443	913	0	1	MIOS-209	3232
ENST00000393524.6	-10.6305137602869	1.78582491927534	1.57990987098035e-05	0.640527059892853	not_sig	385	381	0	0	PHLPP2-201	8467
ENST00000311630.6	-10.5171536967873	1.68774090733721	1.5803629531328e-05	0.640710748459101	not_sig	362	345	0	0	FBXO45-201	5899
ENST00000644684.1	-4.44995790466742	2.79876141801491	1.58074317743411e-05	0.640864898995336	not_sig	896	724	1	1	RPL15-216	564
ENST00000378204.6	-10.6254065768772	1.78141344870884	1.58140876715377e-05	0.64113474237948	not_sig	374	391	0	0	EXT1-201	8270
ENST00000555883.5	-10.6786929726642	1.82776964124867	1.58155486281648e-05	0.641193972483056	not_sig	308	500	0	0	HNRNPC-221	1182
ENST00000498417.5	-10.6269899573302	1.78296409324777	1.58160371126647e-05	0.64121377662165	not_sig	272	512	0	0	ANKRD54-210	2403
ENST00000509122.5	-10.6945438668709	1.84162989371242	1.58855328600604e-05	0.64403127321257	not_sig	266	559	0	0	OCIAD1-216	1204
ENST00000274963.12	4.4807615664761	1.88498021046575	1.58894139506878e-05	0.644188620388784	not_sig	32	20	23	8	FGD2-201	3046
ENST00000317221.11	-10.6459902784831	1.79913591598688	1.59233652570208e-05	0.645565074250137	not_sig	447	317	0	0	ZNF559-201	2732
ENST00000299505.6	-10.7331717704136	1.87516764554638	1.59600264335284e-05	0.647051391668109	not_sig	298	545	0	0	KIAA0355-201	6717
ENST00000533926.5	-10.6336812376895	1.78867186839205	1.59609526013834e-05	0.647088940365286	not_sig	322	457	0	0	NUCB2-218	498
ENST00000631589.1	-10.7515054253181	1.89113980137232	1.59615224339336e-05	0.647112042516535	not_sig	295	560	0	0	MLLT10-217	4955
ENST00000262109.7	-4.66801321739886	3.01432250582603	1.59691315419328e-05	0.647420530973041	not_sig	641	1347	2	0	ERICH1-201	1813
ENST00000405240.5	-10.6062813250819	1.76473643868099	1.59723472733917e-05	0.647550903157848	not_sig	425	320	0	0	RTN4-209	4061
ENST00000643785.1	-10.7869091534935	1.92163035235002	1.59927122185593e-05	0.648376538764833	not_sig	529	307	0	0	C15orf41-218	2857
ENST00000354694.11	-10.515614395752	1.68640925250099	1.60042607879411e-05	0.648844740864707	not_sig	363	343	0	0	PES1-202	2295
ENST00000522520.5	7.00090653739082	3.22454838446951	1.6014134448374e-05	0.649245038805979	not_sig	0	23	30	46	ZFAND1-219	1705
ENST00000527796.6	-5.50308496917585	2.84566131331278	1.60183805101301e-05	0.649417182641695	not_sig	1171	497	1	0	RSRC2-214	3156
ENST00000216780.8	5.30989467881361	2.70820986191441	1.60197347096265e-05	0.649472084597679	not_sig	25	25	45	6	PCK2-201	2357
ENST00000443751.3	-5.02314619015269	2.39458996072455	1.60415235737598e-05	0.650355448727368	not_sig	591	625	0	1	MIGA1-202	6409
ENST00000585482.5	-10.6129714239708	1.77067862665977	1.60425120691806e-05	0.650395524308718	not_sig	345	418	0	0	SARM1-208	10309
ENST00000466758.5	-10.6122620322674	1.77004954241978	1.60438326054071e-05	0.650449061488415	not_sig	354	407	0	0	ATP11B-202	2390
ENST00000371341.5	-2.71346856458017	4.76233260207151	1.60733529861787e-05	0.651645876765656	not_sig	2697	3692	11	15	TMEM59-203	1116
ENST00000286317.5	2.70640102964894	4.51154548798983	1.60738565330009e-05	0.651666291560921	not_sig	442	413	55	98	MED7-201	2402
ENST00000614256.4	-5.76442383996863	3.08291084073119	1.6075774199595e-05	0.651744037599979	not_sig	416	1762	1	0	CHTOP-207	1840
ENST00000453973.5	-11.2023534227665	2.28747111928999	1.60778542098733e-05	0.651828365376683	not_sig	229	971	0	0	CAPG-210	452
ENST00000296328.8	-4.0438965475141	2.96681248426778	1.60851107946555e-05	0.652122561836925	not_sig	820	1033	1	2	UBXN7-201	10568
ENST00000380003.7	-4.6653796383787	3.01183171994624	1.61025458863754e-05	0.652829415325432	not_sig	1141	754	2	0	C9orf72-203	3200
ENST00000493076.5	-10.6211669432843	1.77791969294873	1.61123346355127e-05	0.653226270792956	not_sig	270	511	0	0	MCM5-209	4599
ENST00000469636.1	-10.6138118435326	1.77138491894418	1.61349824340287e-05	0.65414445784039	not_sig	359	402	0	0	SLC37A3-211	1792
ENST00000396578.7	-10.4838196183118	1.65907671530437	1.61605952147443e-05	0.655182851196162	not_sig	302	398	0	0	COL4A3-202	8097
ENST00000490753.1	-10.4838196183118	1.65907671530437	1.61605952147443e-05	0.655182851196162	not_sig	302	398	0	0	NOP56-215	640
ENST00000380308.7	-10.6047102321179	1.76352587882996	1.61721725735579e-05	0.655652220477184	not_sig	341	418	0	0	ZRSR2-202	744
ENST00000356455.8	2.3356622768503	6.81683522620178	1.62073941912624e-05	0.65708017530216	not_sig	1983	3280	276	433	UBE2C-204	850
ENST00000511271.5	5.10336360597474	-0.505973875515084	1.62133596964071e-05	0.657322028811735	not_sig	8	2	4	6	THAP9-AS1-210	516
ENST00000510283.5	-10.876502186226	1.9998603491717	1.62280069456635e-05	0.657915857591091	not_sig	583	303	0	0	SPAG9-209	4949
ENST00000369577.7	-2.6472676105506	5.36753035974903	1.62397610641792e-05	0.658392393063954	not_sig	4895	4718	14	28	ZNF292-202	10610
ENST00000515481.5	-10.676895188911	1.82602216303468	1.62662224940462e-05	0.659465192353621	not_sig	426	360	0	0	HNRNPH1-227	5564
ENST00000498186.5	6.39618691889303	-0.0187115382792556	1.62870457748435e-05	0.660309409803707	not_sig	5	0	5	8	EZH2-210	1876
ENST00000463089.6	-11.7352102317994	2.76490066215163	1.6294761872299e-05	0.660622235826746	not_sig	228	1527	0	0	TIAL1-207	907
ENST00000486276.1	-10.741941540933	1.88280940747594	1.62958334006289e-05	0.660665677728296	not_sig	295	554	0	0	PHF11-212	736
ENST00000490460.5	3.57383735921838	2.03013221898758	1.63301774434632e-05	0.662058053912886	not_sig	51	51	14	19	CREM-241	1074
ENST00000296504.3	-5.81839131885532	3.09986944499155	1.63805230936386e-05	0.664099167262296	not_sig	373	1846	0	1	SAP30-201	1108
ENST00000469535.5	-11.1322728523962	2.2246850094035	1.63892271953415e-05	0.664452048953536	not_sig	774	270	0	0	CD46-212	7826
ENST00000290855.10	-3.51064819787999	3.66474891048624	1.64016603562335e-05	0.664956114162419	not_sig	1487	1527	5	2	CLEC2D-203	5279
ENST00000609596.1	-10.4945815980616	1.66836637968388	1.64128582882176e-05	0.665410100720918	not_sig	300	406	0	0	CECR7-203	2283
ENST00000435381.5	-12.2377174698746	3.22437046457299	1.64194465807739e-05	0.665677203277736	not_sig	198	2311	0	0	HSPH1-203	812
ENST00000262126.8	-10.4900408558882	1.66436816872228	1.64222438861226e-05	0.665790611631183	not_sig	343	353	0	0	ANKRD12-201	11288
ENST00000263095.10	-10.6121728405565	1.76995469679427	1.64280438654952e-05	0.666025754394907	not_sig	365	394	0	0	ZNF264-201	12163
ENST00000518622.5	-10.5327027242355	1.70131660587955	1.64480154528739e-05	0.666835442490412	not_sig	285	444	0	0	CARD8-208	5233
ENST00000344103.8	-10.70140834713	1.84722407534587	1.64624463167576e-05	0.667420498573988	not_sig	481	310	0	0	SIRPG-203	1042
ENST00000590348.5	-5.27667504252703	2.61675586991909	1.64667937113838e-05	0.667596750646922	not_sig	429	1068	0	1	DNAJC7-218	832
ENST00000610681.1	-10.6256484987321	1.7817022968494	1.6468679835738e-05	0.66767321790049	not_sig	324	450	0	0	NUTM2B-AS1-212	4241
ENST00000567635.5	-11.4196689604567	2.48016515437478	1.64693464981351e-05	0.667700245727391	not_sig	996	269	0	0	SF3B3-209	630
ENST00000605833.1	6.42289345366018	0.177555752295758	1.64738687260427e-05	0.667883585891223	not_sig	0	6	9	5	VIM-AS1-202	918
ENST00000649848.1	-10.6361219026758	1.79089311608513	1.64923068659502e-05	0.668631104959354	not_sig	268	522	0	0	AC242376.2-202	1856
ENST00000640218.1	-10.6361932291674	1.79064075393513	1.65177502379567e-05	0.66966263014724	not_sig	443	316	0	0	HNRNPU-226	6858
ENST00000577678.1	-10.472874423034	1.64961185562901	1.65232452185392e-05	0.669885407650015	not_sig	315	377	0	0	AC099850.3-201	321
ENST00000369439.4	-4.63259867849704	2.93806165885265	1.65342211519608e-05	0.670330393942793	not_sig	1126	662	0	2	TMLHE-202	1248
ENST00000332070.7	-4.44449769127184	4.01606581369523	1.65406464109669e-05	0.67059088679342	not_sig	2974	889	2	3	PHF6-201	4759
ENST00000470197.5	-10.5227664408826	1.69273555010776	1.65429960439735e-05	0.670686145614775	not_sig	283	441	0	0	GCFC2-205	3648
ENST00000421589.5	-10.9989704999993	2.10724753802923	1.65553976736555e-05	0.67118893248534	not_sig	660	300	0	0	CAP1-211	824
ENST00000618084.1	-11.2901763262172	2.36542213995139	1.65560599008495e-05	0.67121578050024	not_sig	251	1023	0	0	LARS-216	720
ENST00000406964.5	-10.6338769866689	1.78885003494383	1.65634206006231e-05	0.671514197990461	not_sig	317	463	0	0	TIMD4-202	581
ENST00000448790.6	-2.61910282354447	5.89853682207918	1.66003196008494e-05	0.673010157257638	not_sig	7353	6514	37	23	TOX4-203	4534
ENST00000451876.5	-10.9592824748663	2.07295616846545	1.6618562320939e-05	0.67374975361551	not_sig	254	749	0	0	CPSF4-207	1644
ENST00000491165.5	-10.50292447518	1.6755847491005	1.66352262810346e-05	0.674425343885706	not_sig	291	421	0	0	USF3-203	2133
ENST00000502406.5	-10.5023333334571	1.67495157565536	1.66384172203279e-05	0.674554710946533	not_sig	357	343	0	0	SLC35B1-204	1477
ENST00000562619.1	-10.4724309741325	1.6492107086723	1.66410513814869e-05	0.674661505108242	not_sig	325	365	0	0	STARD9-203	7237
ENST00000252268.8	-5.20689901088409	2.57991178013964	1.66794135447568e-05	0.676216783931531	not_sig	806	576	1	0	DPF2-201	2462
ENST00000253925.11	-10.7264338544264	1.86930437679161	1.66819850953412e-05	0.676321039735322	not_sig	297	542	0	0	PPFIA1-201	5234
ENST00000590862.5	6.01217820603707	-0.342982086898652	1.66976535234647e-05	0.676956269148305	not_sig	4	2	9	2	TK1-205	642
ENST00000513367.1	-10.6370199993251	1.79145235026232	1.67099525310647e-05	0.677454895514424	not_sig	395	373	0	0	SRPK1-213	634
ENST00000412585.6	3.66562727369996	10.0693027726022	1.67246755644312e-05	0.67805179673317	not_sig	7425	14792	5755	1265	HLA-B-249	1547
ENST00000466448.4	5.98050798628693	-0.348726946181494	1.67429649573414e-05	0.678793285300534	not_sig	5	1	8	3	SRSF4-202	1264
ENST00000649202.1	-10.6541494814496	1.80628996021125	1.67610128665583e-05	0.679524983636007	not_sig	412	363	0	0	MALT1-208	2374
ENST00000552306.1	-10.6307128537674	1.78588718918011	1.67713757934955e-05	0.679945117419896	not_sig	442	314	0	0	VEZT-236	789
ENST00000263579.4	2.31252030341787	6.43704182008346	1.67859678489822e-05	0.680536708533437	not_sig	1709	2367	291	241	DCPS-201	1479
ENST00000531500.5	-10.6352984089012	1.78995870090685	1.67934706617151e-05	0.680840887567255	not_sig	395	372	0	0	RBM25-209	1039
ENST00000648762.1	-10.8525311532016	1.97940569890467	1.68245613726811e-05	0.682101367171239	not_sig	255	673	0	0	MED13L-217	3989
ENST00000327044.6	4.54831348587151	4.2500199813315	1.68297377301349e-05	0.682311227055129	not_sig	91	137	116	18	NOC2L-201	2790
ENST00000381638.6	-10.5439641817649	1.71106075176477	1.68404436235136e-05	0.68274526538449	not_sig	280	456	0	0	ZZEF1-201	11456
ENST00000584804.1	-10.6822190247315	1.83084228774483	1.68828156518787e-05	0.684463112158465	not_sig	303	508	0	0	RAD51C-217	474
ENST00000409689.5	-10.6601916752412	1.81170114327263	1.68929314519719e-05	0.684873226925845	not_sig	308	489	0	0	KLHL7-203	3231
ENST00000463050.5	-10.617150752771	1.77434333984182	1.68950191128683e-05	0.684957864873906	not_sig	319	451	0	0	SNX5-205	845
ENST00000420306.1	-4.38361234403421	2.72012297177153	1.69137291753943e-05	0.685716408228836	not_sig	708	842	0	2	C2orf42-205	2193
ENST00000297109.10	-10.6188939233181	1.77585442803764	1.69199502215757e-05	0.685968621883124	not_sig	319	452	0	0	SAP30L-201	6226
ENST00000456293.5	-10.4793443418723	1.65515646825567	1.69414135972582e-05	0.686838790060043	not_sig	334	358	0	0	GAS5-227	583
ENST00000498399.1	-11.6599187197761	2.69682896235606	1.69510549761255e-05	0.68722967084208	not_sig	226	1438	0	0	TIMMDC1-209	684
ENST00000349556.4	2.39389928335934	5.41178362920037	1.69864903284348e-05	0.688666290895404	not_sig	803	1122	111	160	FGFR1OP-201	1484
ENST00000644954.1	-10.7638095044804	1.90149641641356	1.70289172158494e-05	0.690386361764966	not_sig	519	304	0	0	SPAST-212	4732
ENST00000642395.1	-10.5823918973993	1.74432719387789	1.70322012133409e-05	0.690519501591268	not_sig	270	489	0	0	RPGR-213	3046
ENST00000485459.5	-10.596937788288	1.7567777769014	1.7064637857629e-05	0.691834548023995	not_sig	350	403	0	0	RABGGTB-210	788
ENST00000392232.7	-10.5935979066588	1.75389291477188	1.70710026747075e-05	0.692092590437992	not_sig	345	407	0	0	ZNF181-201	2791
ENST00000539097.2	-10.6417537355805	1.79569686873699	1.70782767022778e-05	0.692387494063747	not_sig	309	477	0	0	HIF1A-204	3956
ENST00000359676.9	-10.6005618525387	1.75993494952124	1.71056611122681e-05	0.693497712813573	not_sig	339	418	0	0	NOL4L-203	5991
ENST00000529639.5	2.31165074409837	8.44604728818234	1.71766023903602e-05	0.696373814109985	not_sig	5420	11169	935	1231	FAU-207	847
ENST00000340457.8	-10.8119814724582	1.94397159651751	1.7188812429279e-05	0.69686883350783	not_sig	255	646	0	0	UPK3BL1-201	1342
ENST00000559220.1	-10.7203465071124	1.86408776038563	1.71932795465114e-05	0.697049939374667	not_sig	259	583	0	0	B2M-205	580
ENST00000414075.5	-10.7695275874501	1.90692487498141	1.72284485217719e-05	0.698475759969677	not_sig	258	615	0	0	GAS5-202	413
ENST00000495936.5	7.51774629549214	1.1411076956649	1.7257830918584e-05	0.699666981101234	not_sig	4	0	18	4	ORAI2-208	937
ENST00000371648.4	4.89312582565539	2.26268166563682	1.72848439342817e-05	0.70076214278365	not_sig	7	46	22	18	EDF1-202	809
ENST00000360663.9	-10.661283329443	1.81265251056962	1.72925032835651e-05	0.701072668122297	not_sig	306	492	0	0	PPP3CB-202	3501
ENST00000418747.2	-10.6093358743424	1.76756506045745	1.73467342870312e-05	0.703271301464817	not_sig	322	443	0	0	SLC25A25-AS1-201	6391
ENST00000615168.4	-10.6093358743424	1.76756506045745	1.73467342870312e-05	0.703271301464817	not_sig	322	443	0	0	AL354707.1-201	2013
ENST00000533290.5	4.79777186275102	0.897952753641996	1.73783756150141e-05	0.704554104183902	not_sig	17	7	7	12	KBTBD4-209	3079
ENST00000376285.5	2.52471215564094	4.59288155701553	1.73975476354043e-05	0.70533137623456	not_sig	437	583	75	81	PCCA-202	2494
ENST00000355557.6	3.28794714169756	2.64832038148727	1.7407731085717e-05	0.705744233677138	not_sig	94	83	21	26	ZNF140-202	3550
ENST00000379033.7	-10.4870211434419	1.66174678662185	1.74098329840258e-05	0.705829448838376	not_sig	351	342	0	0	SEC61A2-205	2462
ENST00000369155.3	3.00941411574013	3.61699849461029	1.74121865665849e-05	0.705924867782487	not_sig	137	267	43	42	HIST2H2BE-201	2194
ENST00000372108.9	4.54935381935899	2.23418568317133	1.7445329083381e-05	0.707268531698432	not_sig	38	23	29	9	GTF3C5-204	2110
ENST00000476050.5	-10.5090062376114	1.68085565590949	1.74467344682183e-05	0.707325508810507	not_sig	281	436	0	0	TRAF3IP3-211	3302
ENST00000553542.5	-2.89984872639689	4.55835664649809	1.74492491446485e-05	0.707427458822339	not_sig	2054	3610	9	11	CALM1-205	877
ENST00000341864.5	-2.88703941806268	5.45959226483265	1.74776298077523e-05	0.708578067665895	not_sig	6609	3625	19	19	TAF9B-201	2713
ENST00000453819.5	-10.5504721284731	1.71647252569175	1.75141185672441e-05	0.710057394953211	not_sig	396	323	0	0	METTL6-205	615
ENST00000522839.1	6.26161988915824	-0.415012883007858	1.75278413865233e-05	0.710613745492428	not_sig	0	5	4	7	MED30-204	476
ENST00000478175.1	-10.4651417131953	1.64294433017549	1.75382745319288e-05	0.711036726073455	not_sig	315	373	0	0	BUB1-210	759
ENST00000341209.9	-5.25117224863039	2.59419850792004	1.75646732640486e-05	0.712106983471059	not_sig	426	1044	0	1	FAM72A-201	1774
ENST00000289448.2	-10.5248386152368	1.69453613641655	1.75663379744226e-05	0.712174474159042	not_sig	278	448	0	0	HMHB1-201	384
ENST00000294066.6	-10.6425556849312	1.79639799834166	1.76214773973095e-05	0.714409936641721	not_sig	306	481	0	0	MAP4K2-201	7178
ENST00000557043.4	-10.6348979838312	1.78984067333061	1.76285895656023e-05	0.714698278168648	not_sig	264	526	0	0	TCL1A-209	980
ENST00000406533.7	-10.7025788071451	1.84823307933004	1.76500600123311e-05	0.715568733019927	not_sig	485	306	0	0	KCNMA1-212	5639
ENST00000296412.12	2.17655829185793	7.5894972014116	1.77118069538514e-05	0.718072077523045	not_sig	5116	4458	555	616	ADH5-201	2615
ENST00000619625.4	-10.6788571881443	1.82763193016322	1.77182331678051e-05	0.718332609089153	not_sig	472	307	0	0	NUTM2B-AS1-213	7611
ENST00000366647.8	2.12693619662332	7.63610422073002	1.77830838693537e-05	0.720961786231337	not_sig	4924	5336	510	701	GNPAT-201	2643
ENST00000515209.5	7.32251825026684	0.162967847314539	1.77853979086036e-05	0.721055602010607	not_sig	0	3	11	3	LMAN2-208	1149
ENST00000428154.5	-2.68565227347245	6.56109251052861	1.78082091714288e-05	0.721980416228066	not_sig	13442	8462	32	63	PMPCB-202	1714
ENST00000295065.9	3.04268644483902	3.65839965016677	1.7811657852341e-05	0.722120232649609	not_sig	136	271	34	55	MEMO1-201	4505
ENST00000637084.1	-10.6357141410457	1.79030722219497	1.78483333475551e-05	0.723607130576578	not_sig	402	364	0	0	TPCN2-207	4622
ENST00000614420.4	-10.7009341031627	1.84680195961375	1.78622653840352e-05	0.724171963199557	not_sig	485	305	0	0	KIAA1191-212	2631
ENST00000497143.5	-10.6625644121954	1.8137776378731	1.79156768249617e-05	0.726337369837597	not_sig	299	501	0	0	NAA16-210	2903
ENST00000400094.5	-3.33845873334686	3.95195086217549	1.79176730085076e-05	0.726418299110914	not_sig	1589	2144	2	8	ATP5PF-205	589
ENST00000377403.6	-10.6164210901966	1.77372459307507	1.79349879012853e-05	0.727120279493908	not_sig	311	460	0	0	H6PD-201	9146
ENST00000475298.5	-10.5958646839754	1.75589059751858	1.79446567348867e-05	0.727512273345778	not_sig	324	433	0	0	CCNL1-216	2362
ENST00000367537.7	-10.6302319686412	1.78555304614898	1.80029554904971e-05	0.729875821495735	not_sig	401	362	0	0	SMG7-202	5970
ENST00000261842.9	-11.0043448320096	2.11257011711515	1.80186566706768e-05	0.73051237874258	not_sig	250	787	0	0	AP4E1-201	6758
ENST00000642461.1	-10.5056764112851	1.6778180145887	1.80534625903502e-05	0.731923480337978	not_sig	367	333	0	0	PHF14-216	9869
ENST00000563748.5	-11.0794235882015	2.17871337490291	1.80719081066421e-05	0.732671298459484	not_sig	249	846	0	0	LPCAT4-205	1357
ENST00000569187.5	-5.16924866202927	2.54714889125547	1.80942125450596e-05	0.733575565001805	not_sig	458	947	1	0	CMC2-220	612
ENST00000509683.5	-10.5885727762201	1.7496855564286	1.81103460715325e-05	0.734229650432069	not_sig	267	496	0	0	SLC30A9-203	1078
ENST00000335515.10	-10.6107543463352	1.76869538092077	1.81140217616506e-05	0.734378670260841	not_sig	383	372	0	0	AL365205.1-203	2871
ENST00000642351.1	-10.4781687723602	1.65422368057328	1.81217550833115e-05	0.734692194587614	not_sig	291	408	0	0	ABHD5-208	2550
ENST00000370631.3	-4.4331953349069	2.78404697068735	1.81735603325881e-05	0.736792483003787	not_sig	640	1005	1	1	PI4K2A-201	4189
ENST00000590530.5	-11.0094291884301	2.11704529027448	1.81753968836536e-05	0.736866940457082	not_sig	249	792	0	0	GCDH-212	1871
ENST00000327812.12	-10.5852354390956	1.7465106045689	1.81915463203778e-05	0.737521670920758	not_sig	420	314	0	0	DOLPP1-201	1932
ENST00000409573.6	-10.5836442078319	1.74528808077413	1.81932621769654e-05	0.73759123517853	not_sig	336	412	0	0	ZC3H8-202	5965
ENST00000350427.4	3.34866133196629	2.86370593637133	1.82260953004416e-05	0.738922355670502	not_sig	65	137	25	29	C7orf25-201	2451
ENST00000381774.8	2.36178316186694	5.3156651652456	1.82286836081883e-05	0.739027290843169	not_sig	852	969	109	143	CPPED1-202	6273
ENST00000526495.5	-10.7494460078924	1.88943467446649	1.83453785623724e-05	0.743758337675703	not_sig	254	607	0	0	DICER1-203	10331
ENST00000400888.2	-10.7076128701719	1.85259957267925	1.83540507564115e-05	0.744109925766434	not_sig	491	302	0	0	CCR2-202	2232
ENST00000309784.8	-2.59050300831759	5.47952089409953	1.83964741575763e-05	0.74582985529646	not_sig	5313	5026	16	31	TRIM59-201	3867
ENST00000549748.2	-4.39233877480017	2.7480499907112	1.83991050456876e-05	0.745936516762268	not_sig	684	904	1	1	ATP5MC2-205	728
ENST00000522568.1	4.25079148793227	0.855598522229381	1.84016247689707e-05	0.74603867138361	not_sig	20	14	7	11	GDAP1-205	1324
ENST00000351773.7	-3.61918074563774	3.53168683737327	1.84068757742151e-05	0.746251557638227	not_sig	1555	1160	3	3	ZNF37A-201	7027
ENST00000572404.1	-11.090174190773	2.18825470329228	1.84187942706126e-05	0.746734757319175	not_sig	224	884	0	0	AC090617.3-201	422
ENST00000347519.10	2.43335930799399	5.20795899067785	1.84573656185441e-05	0.748298516907016	not_sig	648	995	116	118	CHMP4A-201	1393
ENST00000310389.5	-10.584929328775	1.74636629095984	1.8480814309548e-05	0.749249173737695	not_sig	357	388	0	0	ARL10-201	10845
ENST00000439670.6	-10.5867828798162	1.74801721547327	1.84882983427461e-05	0.749552591411614	not_sig	329	422	0	0	PCBP1-AS1-230	2180
ENST00000374980.2	-2.4495255763754	7.10473610200595	1.84893681959955e-05	0.749595965402049	not_sig	11221	21461	87	68	EIF2S2-201	2656
ENST00000330714.7	2.48097752547835	5.27354461563694	1.85611628055273e-05	0.752506662461689	not_sig	610	1070	122	124	MX2-201	3042
ENST00000604860.3	-10.8035263623191	1.93659723421265	1.8570205036828e-05	0.752873252603082	not_sig	252	644	0	0	UBE3A-206	571
ENST00000229379.2	-2.16708767377192	9.09826766934765	1.86002525467801e-05	0.754091438751557	not_sig	46048	79941	324	418	COX6A1-201	572
ENST00000510157.1	-11.8839307703485	2.89914791065861	1.86037439303065e-05	0.754232986422485	not_sig	1493	231	0	0	LRBA-208	1636
ENST00000490672.1	-10.479023865986	1.65484884150443	1.86075745876091e-05	0.754388288930849	not_sig	350	339	0	0	KRTCAP2-207	3264
ENST00000426808.5	-2.49577400368035	5.75977830916235	1.86169263643771e-05	0.754767428664576	not_sig	5026	7685	33	26	EIF4A2-203	1751
ENST00000528331.5	-10.6284918757301	1.78429413657088	1.86247882428933e-05	0.75508616494338	not_sig	260	527	0	0	SYBU-217	2636
ENST00000440023.5	-2.79985907978216	4.47894866981124	1.86643805222283e-05	0.756691315132178	not_sig	2329	2907	10	10	NSDHL-203	1630
ENST00000369251.6	-11.0225293102469	2.12795336868346	1.87018103095989e-05	0.75820879357176	not_sig	681	293	0	0	MMS22L-202	3949
ENST00000481038.5	-11.0764340567219	2.17537929843588	1.87223883846076e-05	0.759043069888763	not_sig	741	264	0	0	GPCPD1-205	6649
ENST00000493673.1	-10.4745427350347	1.65110647339297	1.87420885055027e-05	0.759841752190091	not_sig	286	412	0	0	PSMB4-205	1650
ENST00000648231.1	-10.452547317264	1.63208289849331	1.87437090304558e-05	0.759907451512741	not_sig	318	363	0	0	ADAR-213	6700
ENST00000297293.5	-10.6111763864087	1.76917887809388	1.87542605097897e-05	0.760335229587895	not_sig	311	457	0	0	LMTK2-201	8946
ENST00000467183.6	-10.6182776431142	1.77519460686482	1.87665806474166e-05	0.760834712607564	not_sig	396	361	0	0	TBCK-206	3566
ENST00000471102.1	-10.4467738432071	1.62712925107427	1.87933858369245e-05	0.761921448600595	not_sig	307	373	0	0	WASHC2C-206	2018
ENST00000552189.5	-10.7384464888505	1.87941069901673	1.88182501819414e-05	0.762929498876269	not_sig	508	301	0	0	SENP1-210	4967
ENST00000417758.5	4.64902654069344	-0.677331013327266	1.88315302199747e-05	0.763467898178213	not_sig	4	9	3	6	DNAJB6-203	852
ENST00000422153.1	-11.1381193816574	2.23061258197204	1.88468876324547e-05	0.764090518394978	not_sig	223	924	0	0	AL391069.1-201	358
ENST00000357231.8	-10.456228415295	1.63524576306678	1.88525650858454e-05	0.764320693710346	not_sig	323	359	0	0	EXOC7-203	1924
ENST00000380715.5	-10.5051276765441	1.67733578806929	1.88677176219267e-05	0.764935007828152	not_sig	371	328	0	0	PSIP1-201	1966
ENST00000616065.4	-11.1191330335861	2.21377660216211	1.88718029957575e-05	0.765100637053999	not_sig	248	879	0	0	PLEKHO2-202	3569
ENST00000520534.5	5.98402407168543	1.25735031306928	1.88733805474659e-05	0.765164594155363	not_sig	1	13	6	18	TCEA1-206	635
ENST00000619299.4	-10.7197227294613	1.86312251476199	1.88761100439506e-05	0.765275253401846	not_sig	499	300	0	0	CWC25-204	1894
ENST00000259477.6	-3.30414693135961	5.76067564797033	1.88970525615612e-05	0.766124304950816	not_sig	3069	10921	12	25	ARPC5L-201	1325
ENST00000271139.12	-11.0329067143404	2.13771334506828	1.89282145621692e-05	0.767387674779464	not_sig	248	811	0	0	MOB3C-201	2800
ENST00000636563.1	-10.5811529902165	1.74308823436214	1.89429003892e-05	0.767983067578946	not_sig	362	380	0	0	ASAH1-230	1891
ENST00000475283.2	-10.4705193920949	1.64752951657282	1.89449588758256e-05	0.76806652274372	not_sig	342	344	0	0	SUSD1-206	743
ENST00000584712.5	4.3056188789478	0.614347508069655	1.89669456521072e-05	0.768957910627729	not_sig	10	20	6	10	EIF4A1-232	782
ENST00000543153.1	-10.6253165803682	1.78144538967079	1.89743730807157e-05	0.769259033438376	not_sig	306	471	0	0	RFC5-209	1061
ENST00000557057.5	-4.99239530123026	2.36767936522754	1.89951553828507e-05	0.770101589531535	not_sig	558	636	0	1	ALKBH1-204	1750
ENST00000549875.1	-10.6399416018538	1.79423015699448	1.90262426631169e-05	0.771361930048086	not_sig	258	536	0	0	MAPKAPK5-205	974
ENST00000591160.1	-10.7681295362938	1.90571812891901	1.90611295392009e-05	0.772776313778282	not_sig	253	620	0	0	NDUFA11-203	604
ENST00000483804.5	-10.4643706621549	1.64222953215064	1.90621425039504e-05	0.772817381395157	not_sig	341	342	0	0	NDUFS2-211	1062
ENST00000503252.1	-11.1332522300951	2.22630923868418	1.90632723174419e-05	0.772863186293728	not_sig	223	920	0	0	LPCAT1-203	2694
ENST00000578919.5	7.13677890559883	0.604751192427175	1.90857045274598e-05	0.773772632952274	not_sig	4	0	13	4	CYBC1-216	841
ENST00000436750.7	7.20369488891688	4.22975127201995	1.90887940914709e-05	0.773897890056413	not_sig	0	39	73	71	NEIL2-203	2226
ENST00000455976.6	2.72007622452837	7.76174852023886	1.90978120121052e-05	0.77426349459477	not_sig	2096	6128	531	889	DUT-202	1935
ENST00000434735.6	-10.5911802228464	1.75195044537445	1.91375915139097e-05	0.775876235156928	not_sig	264	501	0	0	UBE3B-203	5620
ENST00000398130.6	-10.515638803507	1.6863951723493	1.91432616244117e-05	0.776106112776898	not_sig	380	323	0	0	RELCH-202	6178
ENST00000475460.6	-10.6401214132379	1.79430069887578	1.91676090707651e-05	0.777093206946957	not_sig	298	489	0	0	COMMD3-BMI1-203	508
ENST00000547013.1	-10.6685289695574	1.81904687640731	1.91694529154143e-05	0.777167960096728	not_sig	257	554	0	0	TMBIM6-207	428
ENST00000325875.7	-2.78747339014252	4.76144402437265	1.91726469352384e-05	0.777297452048436	not_sig	3378	2930	9	16	RMI1-201	3420
ENST00000358154.7	4.45856779168078	-0.190802024416448	1.91830459464383e-05	0.777719048760503	not_sig	9	9	4	7	METTL9-201	3256
ENST00000640944.1	-10.6102445367838	1.76837660721601	1.92111541146752e-05	0.778858610117164	not_sig	308	460	0	0	CCDC25-212	261
ENST00000556281.1	-10.5863053695268	1.74754103999239	1.92166914315179e-05	0.779083104016601	not_sig	367	377	0	0	HECTD1-214	684
ENST00000411987.5	4.90304598434077	1.40067958296072	1.92489255670524e-05	0.780389940339439	not_sig	22	7	8	17	MKRN2-202	1436
ENST00000302347.9	8.78696238131709	6.18242453580519	1.92568468387632e-05	0.780711084537138	not_sig	42	0	434	82	ITGB2-201	2955
ENST00000604025.1	4.54691662653318	0.454196640238261	1.92914522473828e-05	0.782114057013392	not_sig	6	18	6	9	MICU1-208	580
ENST00000396083.6	2.26644785085436	6.00920155145782	1.92924587063075e-05	0.782154860871118	not_sig	1462	1629	165	237	THUMPD1-202	2624
ENST00000232564.7	-10.5749151538652	1.73771179486625	1.92997953206024e-05	0.782452301887861	not_sig	348	393	0	0	GNB4-201	6434
ENST00000377838.7	-10.4807231144054	1.65630460222683	1.93134330106618e-05	0.783005201118253	not_sig	355	334	0	0	ZFAT-201	4597
ENST00000539711.2	4.6955017141076	1.00218291902671	1.93234880860995e-05	0.783412853986644	not_sig	6	23	7	13	NIPA2-205	1412
ENST00000643073.1	-10.6803429391471	1.82891158269542	1.93257293620902e-05	0.783503719797861	not_sig	477	302	0	0	RPS6KA3-207	2393
ENST00000618278.4	-10.9633041973409	2.0765015431856	1.93359490273552e-05	0.783918045467034	not_sig	248	759	0	0	SLC6A6-207	6401
ENST00000359486.7	-10.522198518267	1.69227279740958	1.93418926682084e-05	0.784159012554506	not_sig	270	456	0	0	TCF20-202	7410
ENST00000411938.1	-10.5691968052234	1.7327644551167	1.93841911853697e-05	0.785873879037258	not_sig	347	391	0	0	LSM8-202	290
ENST00000503873.6	-10.6976221621233	1.84433457837961	1.93843417228788e-05	0.785879982128953	not_sig	254	575	0	0	HARS2-204	2110
ENST00000510369.5	-10.5758694163873	1.73853278193046	1.93919172243302e-05	0.786187108108795	not_sig	351	390	0	0	ZFR-206	1551
ENST00000477755.1	3.50351599259144	2.00048597265258	1.93923341136341e-05	0.786204009634954	not_sig	51	54	16	16	CENPS-204	914
ENST00000336095.10	-10.5583192307925	1.72323246821235	1.94051825920278e-05	0.78672491264599	not_sig	409	312	0	0	RNF24-201	7453
ENST00000518918.1	-10.6116856096188	1.76962727265819	1.94149761036414e-05	0.78712196119383	not_sig	307	462	0	0	MRPL13-203	633
ENST00000608023.5	-10.4951134744301	1.6688672582344	1.94293573412151e-05	0.787705005327541	not_sig	279	431	0	0	MIR29B2CHG-203	15145
ENST00000215838.7	3.08341511806853	4.05715709213698	1.94361726342082e-05	0.78798131093607	not_sig	245	260	75	37	TCN2-201	2535
ENST00000429243.6	-4.4476699325824	6.11622397587092	1.94485100036326e-05	0.788481492567274	not_sig	7214	11106	20	1	PRR13-202	1229
ENST00000319550.8	2.11014908178419	8.01244715595892	1.94778832346008e-05	0.789672342097184	not_sig	6017	7496	638	933	NT5DC1-201	6923
ENST00000262435.13	-10.5552088450743	1.72055030222331	1.94941957528275e-05	0.790333684211131	not_sig	405	315	0	0	SMURF2-201	2918
ENST00000306107.9	-3.3295041877228	3.66953376840945	1.95123658187683e-05	0.791070335024505	not_sig	1206	1842	4	4	ALCAM-201	4701
ENST00000594001.5	-10.5747098300563	1.73752573377207	1.95179039021781e-05	0.791294860002105	not_sig	353	387	0	0	NAPA-205	1417
ENST00000505490.2	-5.91072239837019	3.21740868591684	1.95315165570983e-05	0.791846744257877	not_sig	384	2043	1	0	ALYREF-202	1088
ENST00000375630.6	-10.9982863236453	2.10724798106499	1.95430525938889e-05	0.792314438261443	not_sig	247	786	0	0	ATP11A-201	8768
ENST00000324765.12	-10.6177709975932	1.7747480493034	1.95470751766621e-05	0.792477521812235	not_sig	400	356	0	0	DIAPH2-201	9333
ENST00000435330.5	-10.4939870884992	1.66772797085017	1.95691188743191e-05	0.793371217402646	not_sig	366	328	0	0	RPL7-206	445
ENST00000347230.8	-10.6502031703886	1.80313434665513	1.95695771216148e-05	0.793389795664509	not_sig	258	542	0	0	ZFYVE26-201	9675
ENST00000576217.1	-11.1418986685602	2.23390605308518	1.95836231785259e-05	0.793959250903799	not_sig	246	900	0	0	PAM16-214	493
ENST00000648897.1	-10.6529707025984	1.80524246493121	1.95859033703444e-05	0.794051694440505	not_sig	425	347	0	0	VRK2-210	2657
ENST00000381192.9	2.90395279696656	5.64565445390736	1.96578705162739e-05	0.796969386470776	not_sig	416	1302	160	171	CD99-205	1291
ENST00000395862.7	-3.85813210225842	3.19530626915602	1.97035125349685e-05	0.798819805192692	not_sig	1187	957	2	2	ATP6V1C1-201	5612
ENST00000366617.3	-10.5255895314094	1.69520453985325	1.97405899386373e-05	0.800322997292234	not_sig	269	459	0	0	SLC35F3-201	2762
ENST00000273221.8	-10.9655552665246	2.07848321639275	1.9743460414156e-05	0.800439372110713	not_sig	246	763	0	0	IQSEC1-201	5279
ENST00000340729.9	4.73399313848942	0.31057696845657	1.97544703113074e-05	0.800885735361026	not_sig	12	7	8	6	CLPB-202	2071
ENST00000429437.5	-3.86055868856656	4.114590197141	1.97627460830722e-05	0.801221251699912	not_sig	1065	3376	2	6	RPL35A-202	442
ENST00000456556.5	-10.5708657073441	1.73424716218166	1.9775168341808e-05	0.801724874913578	not_sig	324	419	0	0	ANKRD36C-202	5428
ENST00000292599.3	-10.7472869665262	1.8875588930113	1.98131515883461e-05	0.803264791694727	not_sig	252	608	0	0	MAML1-201	5723
ENST00000536441.6	-5.18163447632389	2.53262626039862	1.98486668505141e-05	0.804704651453542	not_sig	827	499	0	1	SESN3-203	9558
ENST00000264552.13	-11.7498991532581	2.77821602286694	1.98700870496695e-05	0.805573069167699	not_sig	219	1556	0	0	UBE2S-201	2548
ENST00000368630.7	-11.2089430920349	2.29328376424033	1.9898365344495e-05	0.806719527796516	not_sig	244	959	0	0	CRTC2-202	1635
ENST00000256117.9	-10.4882757318197	1.66279845990993	1.99362281899982e-05	0.808254563278908	not_sig	366	325	0	0	E2F5-201	5042
ENST00000520746.1	-10.5147625240264	1.68563154148221	1.99541273550708e-05	0.808980231229281	not_sig	383	319	0	0	HDAC2-208	497
ENST00000400903.6	3.72420016180677	2.41931388128102	1.99997544586679e-05	0.810830045263316	not_sig	60	57	11	32	LZIC-203	1405
ENST00000582509.1	-10.4327369105465	1.61502861546471	2.0012596778024e-05	0.81135069857465	not_sig	312	360	0	0	TRAPPC8-209	713
ENST00000389651.8	-10.5460936686181	1.71293716642022	2.00301611576349e-05	0.812062793652835	not_sig	264	476	0	0	ADAL-201	1559
ENST00000642384.1	-10.6086899524699	1.76703843580825	2.00675356195237e-05	0.813578029086729	not_sig	303	465	0	0	BCL11A-213	7604
ENST00000342160.7	-10.7514346039527	1.89070225214166	2.00676749209793e-05	0.813583676646344	not_sig	520	295	0	0	HUWE1-203	14796
ENST00000529435.5	-4.95208687606051	2.33215993504682	2.0108684153214e-05	0.815246272939602	not_sig	598	553	0	1	TAF1D-210	1011
ENST00000553530.5	-10.6376567363907	1.7919708686707	2.01253758295778e-05	0.815922986882745	not_sig	414	351	0	0	RGS6-210	5685
ENST00000474627.7	3.48879348215861	4.16850716796787	2.0161371560206e-05	0.817382325793872	not_sig	159	272	91	32	ATPAF2-206	1564
ENST00000457928.6	-3.62079751888431	3.92642033205974	2.01797366295038e-05	0.818126882433345	not_sig	2350	1225	4	4	TBL1XR1-214	4101
ENST00000525335.6	-10.7792446809841	1.91492547205615	2.01926957254247e-05	0.818652270100167	not_sig	535	295	0	0	RSRC2-207	1146
ENST00000340258.9	2.88169662788328	5.18825727484076	2.02163985259209e-05	0.819613229037887	not_sig	402	856	149	88	RASSF4-201	3641
ENST00000558845.1	-5.19139726414848	2.56674314348531	2.02528391335162e-05	0.821090604151012	not_sig	836	525	1	0	HMG20A-206	644
ENST00000379059.7	-10.8178417575478	1.94858339874841	2.02676178984158e-05	0.821689764837575	not_sig	558	293	0	0	POLA1-201	5440
ENST00000399231.7	-10.4733981560671	1.65013816075198	2.02923616931488e-05	0.82269292776364	not_sig	277	422	0	0	MYO5A-205	12225
ENST00000509635.5	3.12504178996782	4.06505171551744	2.0345335520727e-05	0.824840592681313	not_sig	316	165	47	70	ENOPH1-203	1874
ENST00000301981.7	2.7341389266394	3.9794861722975	2.03641054568655e-05	0.82560156343224	not_sig	279	314	41	66	LRRC28-201	5971
ENST00000464650.5	-2.68890731735121	5.69397830893861	2.0370720073279e-05	0.825869733210876	not_sig	5737	6487	14	38	TMCO1-203	1100
ENST00000551359.5	-10.5816958382872	1.74353573673776	2.03973596416696e-05	0.826949754592568	not_sig	375	365	0	0	PAN2-217	4685
ENST00000602946.1	-11.0071499942294	2.11504897367097	2.04387509981721e-05	0.828627842967894	not_sig	245	795	0	0	AC006064.4-201	422
ENST00000423536.5	-10.8011729232527	1.93455034769125	2.04700460638337e-05	0.829896607519947	not_sig	249	646	0	0	SNHG17-204	517
ENST00000316407.8	-5.66611877130734	2.96192512091151	2.05139495567181e-05	0.831676542928464	not_sig	1384	426	0	1	USF3-201	13708
ENST00000394434.6	-3.57450273696862	5.97061577160363	2.05187462643503e-05	0.83187101104929	not_sig	9193	6259	28	6	LARS-202	4766
ENST00000648983.1	-10.6932714453251	1.84013049927428	2.05546923758205e-05	0.833328338300514	not_sig	487	298	0	0	TCEANC2-205	2668
ENST00000359467.7	-3.16572216249986	4.27220617817309	2.05563278953244e-05	0.833394645532241	not_sig	2600	1944	4	10	ZNF33B-201	5958
ENST00000368465.5	-10.711514926749	1.8564237038892	2.05835263401982e-05	0.834497324884314	not_sig	251	587	0	0	PBXIP1-203	3144
ENST00000416395.5	-10.6326694365479	1.78755646186977	2.05976079492554e-05	0.835068221478712	not_sig	454	301	0	0	PCBP1-AS1-210	2451
ENST00000434618.6	-3.39497678174674	4.636972250758	2.06170985286633e-05	0.83585840854907	not_sig	2320	3848	12	3	TAPBP-234	3759
ENST00000560793.6	-4.65305949892162	2.95600741719083	2.06317441695813e-05	0.836452172123165	not_sig	541	1379	0	2	CERS2-213	1661
ENST00000553985.1	-10.4851317038506	1.66026948205541	2.0659126304399e-05	0.837562298632945	not_sig	272	434	0	0	ZFHX2-AS1-201	2322
ENST00000561976.5	-10.4788274593956	1.65482269121496	2.0661779015609e-05	0.837669844850822	not_sig	276	426	0	0	VPS9D1-202	2791
ENST00000461696.1	-10.6554581736233	1.80731046225707	2.06962201217592e-05	0.839066156176361	not_sig	467	299	0	0	ANKRD28-206	1878
ENST00000382871.3	-11.7882482393213	2.81214690870218	2.07498259240054e-05	0.841239442611027	not_sig	1388	227	0	0	ZMYM2-202	5051
ENST00000271620.7	-10.9022276109893	2.02234828015652	2.07552305852514e-05	0.841458558387264	not_sig	610	289	0	0	PRUNE1-201	2997
ENST00000343537.11	-10.5255350687054	1.69491731862288	2.07622261960093e-05	0.84174217443861	not_sig	393	313	0	0	TP53BP2-201	4651
ENST00000243639.8	-4.42547621812015	3.32473785027342	2.07908559635581e-05	0.842902882474572	not_sig	1606	747	2	1	ZNF468-201	4027
ENST00000621096.4	-11.0946597630999	2.19217010132114	2.07911757056708e-05	0.842915845459307	not_sig	244	864	0	0	EHD1-213	3336
ENST00000336906.5	-10.7745670475817	1.91134279101919	2.08116353677491e-05	0.843745321079282	not_sig	248	630	0	0	HBG2-201	614
ENST00000580180.5	2.25665200209717	8.03403647606198	2.08174920672713e-05	0.843982763391312	not_sig	4521	8298	649	977	LRRC75A-AS1-221	753
ENST00000429827.5	-10.438688849442	1.62012119568765	2.08898816656677e-05	0.8469175824895	not_sig	329	343	0	0	CRYZL1-211	1935
ENST00000371160.5	-10.4410107783977	1.62211935817333	2.09137710720524e-05	0.847886106803148	not_sig	330	343	0	0	STAG2-205	6045
ENST00000381603.7	-11.025871823276	2.13082793088579	2.09314069610434e-05	0.848601101014623	not_sig	712	259	0	0	SIRPB1-204	1715
ENST00000491448.5	-10.6604725131381	1.81174144966161	2.10367457402887e-05	0.852871745802786	not_sig	433	342	0	0	GTDC1-218	2456
ENST00000430834.1	-11.1093835645989	2.20517377436783	2.11281569896393e-05	0.856577740673956	not_sig	243	877	0	0	DGKD-204	5379
ENST00000370584.7	-10.582416753713	1.74405004829083	2.11451804435547e-05	0.857267905542594	not_sig	428	303	0	0	R3HCC1L-203	3372
ENST00000444470.5	-10.5757148496478	1.73846631119807	2.11636036139626e-05	0.858014817717272	not_sig	311	437	0	0	GAS5-217	424
ENST00000443185.6	-10.4323860736033	1.61472845312094	2.11812018059063e-05	0.858728283615051	not_sig	311	361	0	0	ZNF516-201	8118
ENST00000623910.3	-10.5648221009806	1.72914453313166	2.11924343355867e-05	0.859183672833357	not_sig	260	491	0	0	SNHG5-219	631
ENST00000268835.6	2.25863570004086	6.60490242557555	2.1217143949979e-05	0.860185450020047	not_sig	2230	2445	230	378	PRPSAP2-201	1910
ENST00000608621.5	-10.5638495854169	1.72818487393926	2.12173846139923e-05	0.860195207020477	not_sig	319	421	0	0	POLR2J3-219	544
ENST00000564610.5	-10.6781910069309	1.82703070978653	2.1265454841498e-05	0.862144070184012	not_sig	481	296	0	0	PARP6-206	1876
ENST00000273037.9	-5.1313260949742	2.51316001445842	2.12751136674821e-05	0.862535658307059	not_sig	750	564	1	0	TAMM41-201	1297
ENST00000413268.6	-10.4236036914342	1.6071825193036	2.13022894443722e-05	0.863637418653739	not_sig	303	366	0	0	LTA4H-202	1908
ENST00000383794.6	-3.47869692760219	3.40841280616548	2.13501177768286e-05	0.865576474908183	not_sig	1135	1377	3	3	CCDC174-202	2942
ENST00000521290.5	-10.4986639810083	1.67195785408662	2.13528909746655e-05	0.86568890589489	not_sig	267	447	0	0	POLB-209	863
ENST00000488288.1	-10.5640038310273	1.72825051320214	2.13892081506297e-05	0.867161276842831	not_sig	359	374	0	0	RPL24-205	1857
ENST00000591169.2	-10.9973294258294	2.10641548504464	2.13902540839139e-05	0.867203681070038	not_sig	243	790	0	0	ARHGAP45-213	1284
ENST00000395011.5	-10.5736559700267	1.73647500776228	2.14044787655993e-05	0.867780378114927	not_sig	423	304	0	0	LRRC20-206	2903
ENST00000396852.8	-10.4234965684467	1.60706846768065	2.14150313067827e-05	0.868208199239584	not_sig	314	353	0	0	ZSCAN32-203	3169
ENST00000356053.7	2.82231041873454	3.74077173816243	2.14692729287308e-05	0.870407263076606	not_sig	198	287	36	56	HNRNPF-202	2670
ENST00000377560.9	-11.0011031903655	2.10973670229351	2.14887995461746e-05	0.87119891120101	not_sig	242	794	0	0	HECTD4-202	15759
ENST00000561312.5	-10.4218534383659	1.60565194611811	2.1495342785754e-05	0.871464187220038	not_sig	315	351	0	0	MESD-206	2938
ENST00000395332.7	7.290580636614	2.98058216405475	2.15417633527105e-05	0.873346169845589	not_sig	14	0	44	19	ASL-205	1622
ENST00000524179.1	-5.08488597538066	2.44799739863703	2.15520106347737e-05	0.873761615154995	not_sig	427	875	0	1	HNRNPH1-248	598
ENST00000334062.7	-10.8484027799791	1.97581958491748	2.15544665131335e-05	0.87386118137546	not_sig	245	682	0	0	RASA3-201	4191
ENST00000369253.6	-11.6868766047824	2.72036621714278	2.15545229890427e-05	0.873863471021768	not_sig	1257	255	0	0	ABLIM1-203	2255
ENST00000493468.6	-5.00505096130031	2.37852955621637	2.15607425902921e-05	0.874115626095622	not_sig	621	573	0	1	PRPF40A-211	1043
ENST00000498205.5	-11.3708623734517	2.43737889028358	2.15631984651913e-05	0.874215192175788	not_sig	217	1139	0	0	SSR3-209	593
ENST00000517513.5	4.80262923404713	0.546726341121904	2.159015240605e-05	0.875307958846078	not_sig	14	6	5	11	CASP3-205	964
ENST00000262031.9	-10.7369526012043	1.87809407604677	2.16085542475555e-05	0.876054006304395	not_sig	514	293	0	0	RBMS2-201	8382
ENST00000552395.5	-10.5922943200391	1.75269458812467	2.1627001242887e-05	0.876801884389125	not_sig	386	358	0	0	GTSF1-208	671
ENST00000322536.7	-2.65211424030505	4.88242120611416	2.16282453521168e-05	0.876852323065518	not_sig	3182	3687	16	13	DDX10-201	3264
ENST00000587393.5	-10.9323104291792	2.04937119817699	2.16323455005883e-05	0.877018551284849	not_sig	218	772	0	0	AES-209	1082
ENST00000550898.1	-10.4229134025268	1.60655842374565	2.16428397722504e-05	0.877444010046577	not_sig	318	348	0	0	KRR1-204	694
ENST00000587574.1	-10.4527362017704	1.6323226470505	2.16651873499196e-05	0.878350025540442	not_sig	279	409	0	0	DHX8-204	492
ENST00000468925.1	-10.5587604344955	1.72359761454978	2.16880209591539e-05	0.879275745726019	not_sig	416	304	0	0	SF3B1-207	510
ENST00000429071.5	5.02117769898144	-0.738590795881442	2.17351791382617e-05	0.881187632623407	not_sig	3	7	4	5	IFRD1-205	1938
ENST00000394665.5	-2.681712176651	5.52040351726954	2.17508009787835e-05	0.881820973281841	not_sig	4152	6824	14	32	RPL34-201	529
ENST00000342879.7	4.01891954959168	1.02463060069434	2.17912451615719e-05	0.883460661340449	not_sig	21	23	12	7	FXYD5-201	1580
ENST00000644418.1	-10.5983253414536	1.75806783670696	2.18490035183182e-05	0.885802300639655	not_sig	298	465	0	0	KSR1-219	5599
ENST00000579842.5	-11.3031394073034	2.37702075775039	2.18819961125819e-05	0.887139886396294	not_sig	217	1075	0	0	DCXR-212	715
ENST00000447759.5	-11.1396016560022	2.23188493327918	2.18843890755009e-05	0.887236901898959	not_sig	241	904	0	0	KANSL3-208	5012
ENST00000319921.4	-10.6265193097173	1.78251250477779	2.18944365606211e-05	0.887644247040701	not_sig	293	487	0	0	RNF213-201	5316
ENST00000568510.1	-10.5475815210498	1.71410414854916	2.19185217861027e-05	0.888620710252174	not_sig	325	405	0	0	ADAT1-210	459
ENST00000431653.1	-10.5460939289101	1.71278699470317	2.19284103303841e-05	0.889021611614431	not_sig	343	383	0	0	RPL7-205	563
ENST00000632964.1	-10.4423541125058	1.6233694509261	2.19718095071568e-05	0.890781101039152	not_sig	283	399	0	0	PHACTR4-207	1853
ENST00000377411.4	-10.5183482681504	1.68896067272231	2.19764621697767e-05	0.890969729287086	not_sig	264	461	0	0	GPR157-201	5265
ENST00000600027.5	-5.02467489794485	2.41903924612718	2.19818281724458e-05	0.891187277767299	not_sig	521	730	1	0	RPS11-206	944
ENST00000083182.7	-2.95294384615995	4.19735470110408	2.19853347413402e-05	0.891329441083413	not_sig	2185	2100	6	9	APPBP2-201	6478
ENST00000563859.5	-4.97260705437248	2.35004255883536	2.20230935237582e-05	0.892860257640206	not_sig	451	744	0	1	TMEM62-202	1540
ENST00000572457.5	-10.5229496494549	1.69294240705209	2.20357469252729e-05	0.893373251844412	not_sig	261	467	0	0	ARRB2-210	1660
ENST00000612839.1	3.59495733052688	2.05314090110486	2.20479721378606e-05	0.893868886413145	not_sig	53	49	19	14	CCL3L1-201	1458
ENST00000433197.3	-10.5535198879853	1.71919842871789	2.20620999114097e-05	0.894441654608374	not_sig	349	380	0	0	ERN1-201	7876
ENST00000553183.5	-4.91857434615121	2.30307121445467	2.20682399275965e-05	0.894690583144617	not_sig	481	662	0	1	C12orf73-211	660
ENST00000638430.1	-10.6603574645718	1.81155404959781	2.20713214534668e-05	0.89481551436645	not_sig	472	296	0	0	LIAS-209	1237
ENST00000421946.2	-10.5312203801017	1.69981760279136	2.21073163260627e-05	0.896274818491234	not_sig	399	309	0	0	ANKRD36-202	4201
ENST00000508130.5	-10.442005458813	1.62307120181082	2.21248283390208e-05	0.896984790520581	not_sig	282	400	0	0	SLF1-207	1079
ENST00000618921.4	-10.4624509752821	1.64053878637549	2.21653281852554e-05	0.898626735286624	not_sig	358	321	0	0	CBWD3-214	2021
ENST00000356990.9	-5.06782052243034	2.43303714090804	2.21910297724594e-05	0.899668729035051	not_sig	426	860	0	1	RNF19B-202	2598
ENST00000409304.5	4.57038719857889	1.76266657354144	2.21914310579193e-05	0.899684997950164	not_sig	14	34	22	7	SERPINE2-202	2161
ENST00000462601.5	-10.7423895527636	1.8833084993044	2.21918961119064e-05	0.899703852168909	not_sig	246	612	0	0	PRKRIP1-202	884
ENST00000355295.4	-3.48452149596409	4.28227202934763	2.22149981938529e-05	0.900640456775185	not_sig	2515	2163	9	2	TDRD7-201	3834
ENST00000485800.6	-10.7024484386748	1.84854599980259	2.22559691942851e-05	0.902301503074707	not_sig	248	585	0	0	SEC31B-209	2217
ENST00000484775.1	-10.4995497847431	1.67272932350757	2.22743648161023e-05	0.90304729837442	not_sig	264	451	0	0	TRNAU1AP-206	1008
ENST00000467213.5	-10.8286972939643	1.95859860695186	2.22843133249388e-05	0.903450630819667	not_sig	244	670	0	0	CHD1L-205	2782
ENST00000473294.6	-10.4339290303283	1.61600281519373	2.23092204362294e-05	0.904460414925613	not_sig	338	330	0	0	ZBTB8OS-209	620
ENST00000298912.8	-4.03284458022179	2.97451270416235	2.23519994630869e-05	0.90619476223247	not_sig	912	933	2	1	CLMN-201	12747
ENST00000332884.10	-10.5453102223855	1.71215248470033	2.23576921142258e-05	0.906425553694942	not_sig	318	412	0	0	CYP2U1-201	4944
ENST00000575543.5	-11.1824288989568	2.26979232291145	2.23652032406965e-05	0.906730069784319	not_sig	240	941	0	0	PLSCR3-211	1672
ENST00000593682.1	-10.4961270211679	1.66954892756108	2.23762709248287e-05	0.907178775834407	not_sig	378	315	0	0	AC010422.6-201	5857
ENST00000552914.5	-11.6665432941116	2.70282636780273	2.24307209472203e-05	0.909386288642207	not_sig	214	1460	0	0	MARS-230	734
ENST00000637245.1	-10.4195918845006	1.60376346533701	2.24611779956752e-05	0.910621078300665	not_sig	286	384	0	0	AP000769.1-203	208
ENST00000518041.5	-11.1450834887565	2.23678682491944	2.24692028517339e-05	0.910946422014996	not_sig	216	938	0	0	CHTF8-204	567
ENST00000414393.5	-10.5275126820373	1.69661253633056	2.24999463030907e-05	0.912192823019902	not_sig	399	307	0	0	ZNF337-AS1-201	4666
ENST00000267568.8	-4.2485273538904	3.16602433294978	2.25035130396606e-05	0.912337425653921	not_sig	1314	785	2	1	PTGR2-201	2559
ENST00000399892.6	-3.67758874237789	3.31420382071585	2.25131943794164e-05	0.9127299265303	not_sig	1168	1182	1	4	SEH1L-202	1846
ENST00000578238.2	-2.44557969853684	5.48193323892115	2.25134675321487e-05	0.912741000688371	not_sig	4729	5570	20	31	SUMO2-203	490
ENST00000393357.6	-4.96283546126149	2.34181101961707	2.25288735477846e-05	0.913365591374285	not_sig	534	638	0	1	PHTF1-205	3244
ENST00000374383.1	-10.4452434086042	1.62586470618493	2.25389457779951e-05	0.913773939731476	not_sig	280	404	0	0	ECPAS-203	573
ENST00000478061.5	-10.4244488771376	1.60786002032367	2.25429519050201e-05	0.913936356133324	not_sig	328	337	0	0	RBM28-204	932
ENST00000529578.5	-10.9925856135283	2.10225098112959	2.25950336461836e-05	0.916047854083574	not_sig	240	790	0	0	MYO18A-205	2667
ENST00000329043.7	-10.5296966900755	1.69849803957867	2.26121570307831e-05	0.916742070342006	not_sig	400	307	0	0	NFXL1-201	3723
ENST00000646667.1	-10.5518101644056	1.71770929037142	2.26228737522461e-05	0.917176547663563	not_sig	355	372	0	0	TRPM7-211	10382
ENST00000329251.4	2.02658148201641	11.8943954713063	2.26541572634167e-05	0.918444843773441	not_sig	87205	122133	11892	10554	EEF1G-201	1523
ENST00000368636.8	2.43239837738721	6.57065201968088	2.2695921784213e-05	0.920138060975564	not_sig	1365	2873	248	355	BNIP3-201	2861
ENST00000531452.5	-10.4318235193322	1.61420198044484	2.2762199369046e-05	0.922825086819865	not_sig	332	336	0	0	RNF214-206	2695
ENST00000392798.3	-10.4406099124012	1.62187754667368	2.27971209555851e-05	0.924240877781331	not_sig	278	404	0	0	BTF3L4P2-201	346
ENST00000544255.5	-13.7964361120303	4.69893002467192	2.28141121462615e-05	0.924929734633732	not_sig	125	7350	0	0	TCP1-215	1403
ENST00000408968.3	-2.14051497195278	9.87709443609459	2.28232882436707e-05	0.925301751974897	not_sig	114184	95012	680	595	IFITM1-202	855
ENST00000378024.8	-3.4675490518227	4.0756886911355	2.28581463535425e-05	0.92671496946532	not_sig	2530	1440	3	7	AHNAK-202	18787
ENST00000496514.5	-10.5484789960853	1.71482668147048	2.28645874978327e-05	0.926976106337135	not_sig	356	369	0	0	PDE6B-212	3232
ENST00000325748.8	2.29987975353465	6.60516296492438	2.28822796105326e-05	0.927693379970211	not_sig	1722	2926	245	364	PRKRA-201	1826
ENST00000371696.6	4.57811553209018	0.846811877509541	2.28899070310118e-05	0.928002610851279	not_sig	7	22	11	7	AGPAT2-202	1512
ENST00000463824.1	-10.4804070273799	1.65599728914617	2.29335180745896e-05	0.92977068978001	not_sig	371	315	0	0	WDR12-202	491
ENST00000409484.5	-10.7263154451683	1.86931430988808	2.2939778963498e-05	0.930024518738137	not_sig	246	602	0	0	CYBRD1-203	1493
ENST00000534450.1	-10.5632154208035	1.72776669787681	2.29763967474406e-05	0.931509076934737	not_sig	255	496	0	0	NASP-223	632
ENST00000392514.8	-2.32780277930617	11.6580368265755	2.29907134589674e-05	0.932089505053457	not_sig	395298	341663	2425	1462	RPLP0-203	1218
ENST00000377482.9	-10.5394929148205	1.70709568492324	2.29987882538907e-05	0.932416873389238	not_sig	334	390	0	0	ERRFI1-201	3104
ENST00000501726.1	-10.5394929148205	1.70709568492324	2.29987882538907e-05	0.932416873389238	not_sig	334	390	0	0	LINC00926-201	2530
ENST00000524625.5	-2.71883520152122	4.78893261079594	2.3009336167587e-05	0.932844506906311	not_sig	3195	3234	15	11	ATG13-203	4014
ENST00000432918.5	-10.4070886273153	1.59294894283114	2.30137236560875e-05	0.933022384465098	not_sig	313	346	0	0	GTPBP2-204	1850
ENST00000407272.5	-10.4189157551018	1.60311712154893	2.30361345784075e-05	0.933930968077799	not_sig	318	346	0	0	CEP57L1-204	1947
ENST00000506558.2	-10.5393777886963	1.70700653895912	2.30441968753718e-05	0.934257829721323	not_sig	328	397	0	0	PMS2P7-201	1336
ENST00000474503.1	-10.4098182351418	1.5952935663773	2.30724918259514e-05	0.93540496360772	not_sig	315	345	0	0	GTPBP10-211	715
ENST00000300091.5	-10.5788646355114	1.74106988299662	2.30794871061866e-05	0.935688566259017	not_sig	383	354	0	0	C18orf54-201	5237
ENST00000479134.5	-10.6995121091226	1.84553474660119	2.30905707517258e-05	0.936137919416467	not_sig	497	290	0	0	PXK-209	1852
ENST00000489711.5	-10.4595963708646	1.63807086667448	2.31288142409426e-05	0.937688386956296	not_sig	361	316	0	0	SLC15A2-205	5673
ENST00000369278.4	-2.38721048847687	6.16781994600979	2.31566991123073e-05	0.938818895411164	not_sig	9043	7258	37	48	UFL1-201	4224
ENST00000594083.5	-10.8410039279198	1.96879371755797	2.31574994694102e-05	0.938851343488828	not_sig	577	286	0	0	ZNF615-204	4020
ENST00000484134.5	3.9345422349483	0.915183388507896	2.3169313444929e-05	0.939330305684313	not_sig	18	26	9	9	RPUSD3-216	2491
ENST00000503520.5	7.12338264970935	-0.00508500725240242	2.31785375775537e-05	0.939704270469183	not_sig	3	0	10	3	GUCY1B1-203	1951
ENST00000372103.1	4.06198601655117	3.89064110399342	2.31867534649928e-05	0.94003735897774	not_sig	187	44	46	64	NXT2-202	1085
ENST00000497137.1	4.65687508967559	1.49418015117704	2.31937918231994e-05	0.94032270809615	not_sig	27	9	9	17	SPTSSB-202	880
ENST00000432094.6	-12.1487147325818	3.14156888990298	2.32209865370262e-05	0.941425236184118	not_sig	1846	216	0	0	ZNF761-202	4061
ENST00000451174.1	4.12061658152339	1.31602076354813	2.32458419951296e-05	0.942432926166545	not_sig	16	33	7	16	MIS18BP1-202	808
ENST00000480080.1	-10.5558932302684	1.721228506406	2.32650764751137e-05	0.94321273045406	not_sig	362	366	0	0	GLT8D1-208	897
ENST00000511012.1	-10.5029333393495	1.67540496656503	2.33481012108908e-05	0.946578719291936	not_sig	387	308	0	0	RIOK2-205	442
ENST00000361114.9	-3.4140370305033	4.98051074784552	2.33789738035317e-05	0.94783035594278	not_sig	4877	2672	14	5	MICU1-201	2383
ENST00000531543.1	-11.546131093314	2.59435268561057	2.34108765392751e-05	0.94912375665529	not_sig	213	1324	0	0	DCUN1D5-209	1030
ENST00000407236.5	-10.5551871768891	1.72070930752509	2.3449509744918e-05	0.950690024078464	not_sig	309	428	0	0	PPARA-203	9995
ENST00000393035.6	2.51617991056766	5.06759667924785	2.34564767484406e-05	0.950972480335281	not_sig	600	816	77	142	FAIM-204	946
ENST00000270451.5	3.97381662879597	2.6793055550782	2.3469815565638e-05	0.951513262662096	not_sig	78	37	32	17	ZNF581-201	1298
ENST00000644036.1	7.96304281086293	1.23173352843932	2.34976299152298e-05	0.952640912023246	not_sig	3	0	20	3	SMARCB1-213	5210
ENST00000268296.8	-10.5376313136643	1.70551611196823	2.36157505524327e-05	0.957429758896725	not_sig	317	409	0	0	ITGAX-201	4703
ENST00000553066.5	-5.06907034449499	2.43407248222767	2.3669696865858e-05	0.959616850335616	not_sig	421	867	0	1	MYL6B-211	1305
ENST00000356205.8	5.17310809529997	5.97329743190959	2.36976443225153e-05	0.960749896123416	not_sig	387	59	353	85	SLC39A1-202	2084
ENST00000608412.1	3.56756483621544	2.02044798004488	2.37089546138504e-05	0.961208437954722	not_sig	43	60	12	21	AC058791.1-201	3198
ENST00000539504.5	-10.4267435762524	1.60993664805564	2.37822252010903e-05	0.964178974102603	not_sig	278	397	0	0	SYNE1-237	3768
ENST00000311481.10	-4.29291110775724	3.2060695133851	2.38329059884232e-05	0.966233674582652	not_sig	634	1660	2	1	RAB1B-201	2007
ENST00000394631.7	-4.608242143307	2.91620045851034	2.38341276167373e-05	0.966283201837764	not_sig	532	1328	0	2	GAR1-202	1011
ENST00000529524.1	-10.5758899130209	1.73839211403043	2.39069304485287e-05	0.969234774244251	not_sig	430	297	0	0	PSMA1-208	743
ENST00000468205.5	-10.8820589254104	2.00528121741403	2.39161101582167e-05	0.96960693803442	not_sig	239	712	0	0	ABHD16A-204	913
ENST00000621537.4	-10.9003851007412	2.02139295113231	2.39472594096855e-05	0.970869790987471	not_sig	215	753	0	0	CMIP-211	4000
ENST00000235329.9	-4.27059671478582	3.58208314137712	2.39986645414257e-05	0.972953857838482	not_sig	721	2329	3	1	MFN2-201	4539
ENST00000360864.8	-10.7524044509769	1.89204203187306	2.40000015518799e-05	0.973008062916314	not_sig	242	623	0	0	DNAJC5-201	5213
ENST00000613864.4	-10.9164191295462	2.03470204049319	2.40173222237518e-05	0.973710277595347	not_sig	649	253	0	0	TARDBP-215	584
ENST00000599293.1	-10.4058929411642	1.59193846449518	2.40951272805937e-05	0.97686465020983	not_sig	304	356	0	0	EMC10-207	1926
ENST00000481407.5	-10.4055355869475	1.59163304119617	2.40962813474181e-05	0.976911438387025	not_sig	303	357	0	0	FAM133B-208	2293
ENST00000504757.2	-3.65215175732225	4.48437963185796	2.41158339068336e-05	0.977704138250849	not_sig	3717	1610	3	9	SRP72-202	745
ENST00000409936.5	-3.93855261070265	3.24935118546989	2.41498420099072e-05	0.979082894765659	not_sig	1335	889	1	3	PREPL-206	5212
ENST00000646429.1	-10.4024398822005	1.58897592714676	2.41515601868448e-05	0.979152553095061	not_sig	300	359	0	0	LINC-PINT-222	1216
ENST00000456990.1	-10.5745558231869	1.73758964922871	2.41750794101271e-05	0.980106069445373	not_sig	251	507	0	0	THEMIS2-207	1926
ENST00000473989.7	-10.4196416058451	1.60370226833906	2.42218262627387e-05	0.982001280343951	not_sig	337	324	0	0	UBN2-201	14444
ENST00000548958.2	-10.4008970352726	1.58763448356906	2.42379885840381e-05	0.982656533174073	not_sig	307	350	0	0	CAPS2-212	1209
ENST00000559819.5	-10.5364796368629	1.70445765345474	2.42590444239979e-05	0.983510179037722	not_sig	353	366	0	0	LRRC28-216	2712
ENST00000358170.6	-10.5585860465939	1.72353234855397	2.42601377143178e-05	0.983554503213872	not_sig	376	351	0	0	CD46-205	3371
ENST00000589334.5	-10.3928775206474	1.58075956841759	2.43148662503633e-05	0.985773307522228	not_sig	296	359	0	0	TMEM101-205	1830
ENST00000549017.5	-4.8870062068458	2.2755840864752	2.43472706428082e-05	0.987087046400731	not_sig	506	606	0	1	MYL6-213	502
ENST00000248633.8	-10.5061578138976	1.67818019658633	2.44113707793699e-05	0.989685794137213	not_sig	391	305	0	0	PEX1-201	4385
ENST00000473377.5	-10.4296643133914	1.61245779313123	2.44399631657733e-05	0.99084498666678	not_sig	275	402	0	0	CGN-206	2956
ENST00000498181.6	-10.564988159202	1.72906616767776	2.44435078540873e-05	0.990988695420406	not_sig	379	351	0	0	GIMAP5-207	1835
ENST00000370094.7	-10.3931276522341	1.58094997842484	2.44478480111702e-05	0.991164654068864	not_sig	308	345	0	0	OGA-203	3314
ENST00000482818.1	-11.3279558101407	2.39912891462416	2.44709805239831e-05	0.992102492403324	not_sig	212	1104	0	0	AP1B1-211	3560
ENST00000565076.1	-10.5232556394584	1.69292325452254	2.44862155327941e-05	0.992720150130538	not_sig	403	300	0	0	SIRPB1-208	814
ENST00000456329.7	-4.88335589101824	2.27238996864132	2.45155529657068e-05	0.993909548335685	not_sig	517	590	0	1	PWWP2A-202	3991
ENST00000558406.5	-3.84610289804513	3.20092707530372	2.4556988361602e-05	0.995589422156069	not_sig	914	1285	3	1	MRPS11-204	918
ENST00000584912.5	-10.5465544897486	1.71314248493889	2.45630091999162e-05	0.995833518983001	not_sig	367	355	0	0	RPL23-211	2779
ENST00000460571.1	-10.5256772755381	1.69515068287458	2.46071427321813e-05	0.997622780648093	not_sig	337	379	0	0	RWDD3-203	1068
ENST00000486374.5	-10.7316671451943	1.87347833914422	2.46282748082232e-05	0.998479517274985	not_sig	518	285	0	0	ARHGAP21-215	6846
ENST00000415827.6	-10.8473340654763	1.97431583719735	2.46305704346488e-05	0.998572586561531	not_sig	584	282	0	0	EZH1-201	4608
ENST00000300651.10	-4.00989303907946	3.58910801124523	2.46428569109621e-05	0.999070704884226	not_sig	1701	1172	0	5	MED1-201	5844
ENST00000454759.6	-5.43458740740222	2.75535973570096	2.4663485684022e-05	0.999907036601622	not_sig	1113	442	0	1	ECD-205	2084
ENST00000441013.5	-10.4836539428419	1.65901740345891	2.46645328804679e-05	0.999949492039929	not_sig	262	445	0	0	LINC00158-204	1380
ENST00000000233.9	0.173034005541286	3.90705643097549	0.854538824824648	1	not_sig	329	1727	41	16	ARF5-201	1103
ENST00000000412.7	2.12894630197561	8.44989688504961	6.20178723739904e-05	1	not_sig	10518	7138	945	1174	M6PR-201	2756
ENST00000001008.5	-0.0340869584040725	5.43113135958156	0.959934979399392	1	not_sig	1933	4253	92	63	FKBP4-201	3732
ENST00000002125.8	1.05577955955549	4.79628588768681	0.0742288055820988	1	not_sig	1073	1468	48	95	NDUFAF7-201	2176
ENST00000002596.5	1.48631987173706	1.07721416762815	0.142713289095107	1	not_sig	39	144	8	5	HS3ST1-201	8031
ENST00000003100.12	-0.0985834607033765	6.43293024445624	0.845093344708072	1	not_sig	5631	6740	150	158	CYP51A1-201	3210
ENST00000005082.13	-0.485268693962834	2.96632287386406	0.541715020399681	1	not_sig	728	475	7	17	ZNF195-201	2021
ENST00000005257.6	0.456467340491494	5.43693103100544	0.397605821360935	1	not_sig	2365	2697	101	83	RALA-201	2880
ENST00000005259.8	0.981966392283994	4.94333806363821	0.0855116187875187	1	not_sig	1551	1298	62	92	BCAP29-201	4572
ENST00000005340.9	-10.574917166441	1.73829878817941	0.000208302075520559	1	not_sig	140	638	0	0	DVL2-201	3018
ENST00000005374.10	-0.272540120711703	1.98923954198798	0.777167397703843	1	not_sig	209	384	5	8	GGCT-201	1032
ENST00000005386.7	0.487599326024321	4.88970672807628	0.397381401826203	1	not_sig	1835	1550	51	79	RPAP3-201	4370
ENST00000005995.7	-0.293231908306715	-1.44431253153605	1	1	not_sig	41	0	0	1	PRSS21-201	1101
ENST00000006275.8	-1.80887862552454	1.54582613994547	0.0912287889283158	1	not_sig	252	289	4	0	TRAPPC6A-201	805
ENST00000006750.7	1.56948487486246	5.36716920427758	0.0082697395551049	1	not_sig	1272	1650	142	84	CD79B-201	1269
ENST00000006777.10	0.230202292958471	-0.377687972299132	0.840514913842223	1	not_sig	56	37	1	2	RHBDD2-201	1802
ENST00000007390.2	-5.03676518454122	2.43915888548068	0.00099755598564715	1	not_sig	163	1173	1	0	TSR3-201	1243
ENST00000007516.7	0.997604339478416	7.25934416974258	0.0646528861762224	1	not_sig	4832	9658	295	472	NDUFAB1-201	717
ENST00000007969.12	-0.396968174540844	-1.2952140383772	1	1	not_sig	47	0	1	0	LRRC23-201	1615
ENST00000008180.13	0.988833861486064	-0.157697024122766	0.412070827587868	1	not_sig	22	75	2	3	IL32-201	1056
ENST00000008440.9	-0.0319734469448273	-0.741601955073493	1	1	not_sig	25	52	0	2	SPRTN-201	1667
ENST00000008527.9	0.881794984361514	3.09563487737747	0.252556921260331	1	not_sig	306	563	28	13	CRY1-201	3267
ENST00000009041.11	-0.0392998380998133	6.40811217950216	0.940433011107493	1	not_sig	4892	7127	126	187	STARD3NL-201	1728
ENST00000009530.11	-0.514744105746303	3.96723973199508	0.458232851466081	1	not_sig	1322	1160	30	16	CD74-201	981
ENST00000009589.7	-0.542724443877387	9.64247786329731	0.277221446057643	1	not_sig	44881	89123	1164	1240	RPS20-201	626
ENST00000010132.6	-9.98008632543947	1.22853063471731	0.000123172656256656	1	not_sig	182	317	0	0	DYRK4-201	1840
ENST00000011473.6	2.74196160073283	2.36878452237664	0.00365712412007538	1	not_sig	149	50	20	17	SYPL1-201	2127
ENST00000011653.8	-9.16582777775237	0.544887812717773	0.0012798179968698	1	not_sig	158	116	0	0	CD4-201	3114
ENST00000011691.5	-1.0105429814006	6.97095826613711	0.0559447187367537	1	not_sig	10111	13142	107	206	SS18L2-201	781
ENST00000011700.10	-8.34134671779876	-0.136284122737965	0.01242913002108	1	not_sig	104	48	0	0	VPS13D-201	10969
ENST00000012049.9	-8.84550258628378	0.279697648460822	0.00284242418741401	1	not_sig	94	131	0	0	QPCTL-201	2310
ENST00000012443.8	-3.43565837810537	1.0482931053892	0.0102341531063901	1	not_sig	255	138	0	1	PPP5C-201	2109
ENST00000013034.3	-7.5235849387843	-0.801710378615852	0.0553175951377833	1	not_sig	54	33	0	0	NME1-201	796
ENST00000013070.10	0.95772932076235	6.75729280513394	0.0539723852935212	1	not_sig	4794	5396	270	257	UBR7-201	3694
ENST00000013807.9	-1.17915281414433	1.35095825489012	0.289310247905838	1	not_sig	132	313	4	1	ERCC1-201	1278
ENST00000014914.5	-9.90850506247265	1.16722731584015	0.000566546360956848	1	not_sig	308	143	0	0	GPRC5A-201	7362
ENST00000016171.5	0.308903009505288	5.9942303692292	0.57656351894026	1	not_sig	4236	3550	93	173	COX15-201	2356
ENST00000019317.8	-9.12058030320591	0.508106646396443	0.00275288823596702	1	not_sig	76	203	0	0	RALBP1-201	4368
ENST00000022615.8	0.733181825661232	9.71699716275171	0.129516878927061	1	not_sig	45440	41221	1515	2428	VDAC3-201	1355
ENST00000029410.9	-0.873486508564671	1.15918227324859	0.520625127349474	1	not_sig	69	307	5	0	B4GALT7-201	1747
ENST00000037243.6	-0.469910858675841	7.88199389541306	0.361156386210619	1	not_sig	15756	22460	254	492	GABARAPL2-201	1002
ENST00000037869.7	0.694685520769394	8.14905026481178	0.142948250090105	1	not_sig	14279	15686	544	767	FAM136A-201	1810
ENST00000042381.8	-7.29999998167025	-0.982308715806198	0.0446223403857056	1	not_sig	24	54	0	0	RIPOR1-201	4051
ENST00000046640.7	3.60848544884343	1.53710252678154	0.000785136188997933	1	not_sig	47	27	19	5	CTNS-201	2866
ENST00000046794.9	-9.69080230300218	0.984019477470352	0.000280868605922486	1	not_sig	190	211	0	0	LCP2-201	4678
ENST00000052569.10	-5.3216241727469	2.65485902346676	3.36906022067912e-05	1	not_sig	1018	422	0	1	GOPC-201	4590
ENST00000053243.5	0.145867660034242	8.36573597658478	0.770272001054649	1	not_sig	16799	27145	491	810	TNFRSF17-201	994
ENST00000053468.3	-0.202575207923742	7.19583424223851	0.68253405204536	1	not_sig	10928	10615	208	301	MRPS10-201	2110
ENST00000054650.8	-3.33527712608374	0.994359142366648	0.0119347646183954	1	not_sig	134	259	1	0	THAP3-201	1366
ENST00000054666.10	0.0333834593013414	3.62464136256993	0.959181630829337	1	not_sig	842	828	22	24	VAMP3-201	2205
ENST00000055077.7	2.07801299667422	6.8361314045028	3.92661689377824e-05	1	not_sig	2917	3151	333	353	RFC2-201	1695
ENST00000055335.10	-7.24733719844377	-1.02399554093905	0.047910182693936	1	not_sig	37	36	0	0	PPP1R3F-201	3421
ENST00000056217.9	-8.89466169715148	0.321479548502494	0.00587552423450421	1	not_sig	45	197	0	0	ARHGEF5-201	5544
ENST00000056233.3	-3.43705713288706	1.92911305348319	0.00169868379250435	1	not_sig	346	474	1	1	NFE2L3-201	3686
ENST00000057513.7	-7.55254087629794	-0.778816548156269	0.0451037475461261	1	not_sig	35	57	0	0	TNIP3-201	2416
ENST00000072644.6	0.50545696148027	2.67151270606819	0.500155569431175	1	not_sig	418	308	14	14	YIPF1-201	1858
ENST00000072869.8	3.05026864643648	1.81941897467895	0.000754049336786543	1	not_sig	56	69	19	8	ADCK2-201	2377
ENST00000075322.10	3.77278062635048	5.20160371162567	0.000649449634570992	1	not_sig	599	62	138	119	ENPP2-201	2651
ENST00000075503.7	-9.32325160388044	0.676131924318647	0.00118553259728963	1	not_sig	157	152	0	0	STYK1-201	2995
ENST00000078429.8	-6.58060828958013	-1.55129036930219	0.190396492454212	1	not_sig	22	24	0	0	GNA11-201	4147
ENST00000081029.7	0.920908902842087	7.93275130096624	0.0638637285596842	1	not_sig	12138	11034	465	735	MRPS35-201	1888
ENST00000082468.11	-3.50727471647657	1.10734824656573	0.00732501733868251	1	not_sig	263	151	0	1	BTN3A1-201	3442
ENST00000085068.7	0.704083768294242	-0.671285112453392	0.716851676708742	1	not_sig	39	30	3	0	ISOC2-201	1122
ENST00000085219.9	-4.31628376861557	2.70401216821377	7.89521829460739e-05	1	not_sig	887	603	2	0	CD22-201	3268
ENST00000155674.9	-9.16495102984722	0.54535846957801	0.00458413403435539	1	not_sig	60	231	0	0	HDHD5-201	1735
ENST00000155926.8	3.25056307194519	-1.39118475470206	0.0112792919891945	1	not_sig	10	9	2	3	TRIB2-201	4391
ENST00000157812.6	0.945069999276424	8.57159913418204	0.0437946363716173	1	not_sig	16357	19732	923	925	PSMC4-201	1591
ENST00000158762.7	0.64142740533465	2.96529770269271	0.566605895740102	1	not_sig	228	665	31	3	ACAP1-201	2512
ENST00000158771.8	0.355089791234925	5.93259795963897	0.504528399822598	1	not_sig	4101	3208	114	141	DERL2-201	4209
ENST00000159111.8	-10.5883529860859	1.75004557347008	0.000250174480152007	1	not_sig	115	675	0	0	KDM4B-201	5593
ENST00000160262.9	-0.727734848872122	3.53935870731372	0.497597690689715	1	not_sig	483	1554	27	3	ICAM3-201	1934
ENST00000162044.13	0.00170156161653752	0.763681943953914	1	1	not_sig	55	181	4	2	TMEM161A-201	1820
ENST00000163416.6	1.61130635077205	4.82160924177375	0.00391891432609568	1	not_sig	906	1054	70	91	GOLGA5-201	2969
ENST00000163678.11	-0.699997745077115	1.61313836281682	0.476417751786402	1	not_sig	157	342	4	4	METTL22-201	1510
ENST00000164133.6	-6.73038482564638	-1.43432017079476	0.135288602927064	1	not_sig	25	26	0	0	PPP2R5B-201	2745
ENST00000164227.9	-9.0441723646548	0.44487883192532	0.00443331103398816	1	not_sig	64	202	0	0	BCL3-201	2038
ENST00000166139.8	3.64719539512456	-1.95493130866524	0.0470673060292961	1	not_sig	0	12	1	3	FSTL3-201	2542
ENST00000166345.7	-0.426928388089498	4.85802411412821	0.478136709470216	1	not_sig	1669	2983	50	40	TRIP13-201	2672
ENST00000166534.8	-5.00836639241407	2.40682246902252	7.01860527007905e-05	1	not_sig	781	411	1	0	P4HA2-201	2230
ENST00000167106.8	-7.89406922586028	-0.501091971143032	0.0247693480734709	1	not_sig	37	81	0	0	VASH1-201	5728
ENST00000167218.9	-3.44603498833609	1.93713789838517	0.00358789946348754	1	not_sig	215	634	1	1	PDCD2-201	1118
ENST00000168216.10	1.75316399283306	7.10343370244391	0.0036270856639863	1	not_sig	2435	6593	417	364	HSD17B10-201	960
ENST00000169551.10	-0.33375154206301	5.51749941928304	0.554277044380079	1	not_sig	3848	3091	81	67	TIMM21-201	3095
ENST00000170447.11	1.32673042155528	6.38856411376532	0.0100581725352414	1	not_sig	3461	3110	194	254	MKRN2-201	2848
ENST00000170564.6	-2.05861784732411	3.82242674773008	0.00915160367567347	1	not_sig	1829	1118	13	6	GPATCH1-201	3492
ENST00000171111.9	2.09350045511379	1.10262361597578	0.0605848394341941	1	not_sig	40	101	13	2	KEAP1-201	2955
ENST00000171757.2	-2.02823656919397	5.01551773050052	0.00122579175459975	1	not_sig	3857	3096	16	31	P2RY10-201	1714
ENST00000174618.4	-8.36593070876892	-0.114150045000427	0.0156426158147599	1	not_sig	34	133	0	0	MNT-201	4996
ENST00000174653.3	-8.82995789305838	0.266407993324486	0.00433756450553755	1	not_sig	131	85	0	0	AP3M2-201	3661
ENST00000175091.4	-0.322103174705043	7.00116491063575	0.517642378553583	1	not_sig	10196	9290	186	237	LAPTM4A-201	1765
ENST00000175506.8	-2.36929581669085	1.05936679329083	0.0611287516846889	1	not_sig	256	119	1	1	ASNS-201	2356
ENST00000176763.9	-3.95231617966556	2.92588825001922	0.000119228493875046	1	not_sig	645	1168	3	0	STK10-201	6060
ENST00000177694.1	-10.1203762558894	1.34799452547569	0.000207532217309687	1	not_sig	150	409	0	0	TBX21-201	2572
ENST00000179259.5	0.695121588314885	6.8481563229885	0.172360348754053	1	not_sig	5641	6559	199	337	TIGAR-201	2782
ENST00000180173.9	-7.3679659042048	-0.927852023344637	0.0785343257513267	1	not_sig	30	51	0	0	MTMR7-201	3850
ENST00000184266.2	-1.63168139738218	7.91166550661329	0.0009071180801128	1	not_sig	21683	28892	179	259	NDUFB4-201	671
ENST00000184956.10	-2.64802225364269	3.07703179308736	0.00197371783402886	1	not_sig	1095	727	3	5	HEATR6-201	3932
ENST00000185150.8	0.396602187951161	5.34688345073677	0.466610226821348	1	not_sig	1862	3081	85	86	ERLEC1-201	2433
ENST00000187608.13	0.00749116774174108	-1.60793529256324	1	1	not_sig	28	8	1	0	CEACAM21-201	1300
ENST00000188312.6	2.48376820051899	4.89692610679322	3.96338735819749e-05	1	not_sig	707	549	77	116	ACTR6-201	2464
ENST00000189444.10	-8.41932669521862	-0.0713403048126686	0.0102502206492214	1	not_sig	60	109	0	0	NFKB2-201	3011
ENST00000193322.7	-1.43374096183405	1.73743490486409	0.12672484691403	1	not_sig	274	328	2	4	OSTM1-201	4467
ENST00000194118.8	-2.05340611735855	1.29272885558672	0.0476010202103362	1	not_sig	217	239	0	3	DELE1-201	2203
ENST00000194214.9	-1.09373192393145	6.83958518256463	0.0517671253808655	1	not_sig	7755	14160	92	183	HSPB11-201	915
ENST00000194530.7	0.441010439214082	4.26917008805184	0.516418196064754	1	not_sig	946	1348	22	63	STRADB-201	2293
ENST00000194672.11	-9.89449909629644	1.15539005307669	0.000567238859413015	1	not_sig	303	144	0	0	FAM135A-201	5198
ENST00000196061.4	0.525467676308165	3.68496629905127	0.561315294410992	1	not_sig	603	885	46	8	PLOD1-201	2940
ENST00000196169.7	1.0053444159143	-0.453978400966448	0.493460571856043	1	not_sig	31	46	4	0	TDRD3-201	3019
ENST00000196371.9	-0.834269095718753	7.5923919501574	0.103679300917805	1	not_sig	18621	15048	272	236	OXCT1-201	3388
ENST00000196489.3	2.48969718962676	3.26817539884554	0.000268000510767999	1	not_sig	209	217	33	31	ZNF416-201	2561
ENST00000196551.7	0.463103502531628	10.1476671738177	0.338925952727716	1	not_sig	47280	87253	2290	2580	RPS5-201	740
ENST00000197268.12	-7.54158990132542	-0.787972575810382	0.0366925198701893	1	not_sig	61	26	0	0	FAM234B-201	4808
ENST00000198767.10	-1.83259640920409	6.25016937163713	0.00232884831278284	1	not_sig	10085	5787	62	60	RRN3-201	3762
ENST00000199320.8	0.462865950201526	6.46551463116776	0.361377641984904	1	not_sig	4875	5406	151	233	DIMT1-201	2859
ENST00000199448.8	-0.569770212380472	2.16870074894272	0.519711368398212	1	not_sig	235	492	4	9	EPDR1-201	2599
ENST00000199706.12	2.45587902684118	5.37810295104834	0.000629423206256147	1	not_sig	596	1248	180	76	MRPL28-201	1098
ENST00000200135.7	1.27275206631794	5.42689573816988	0.01638566735725	1	not_sig	1710	1789	108	119	ZW10-201	2992
ENST00000200453.5	2.14997995679401	1.72092871957096	0.05385783050576	1	not_sig	55	145	19	3	PPP1R15A-201	2378
ENST00000200457.8	-8.67923831827674	0.142310161621402	0.00459652305857401	1	not_sig	98	100	0	0	TRIP6-201	1942
ENST00000200639.8	0.205199509965931	4.17948561316976	0.748875672217081	1	not_sig	1299	994	26	47	LAMP2-201	1867
ENST00000201961.6	-7.50772874911367	-0.81435203226569	0.0328518467386582	1	not_sig	23	68	0	0	NOL4L-201	971
ENST00000202017.5	-1.58734952939657	6.06563375895132	0.00241840216948608	1	not_sig	6114	7738	57	66	PDRG1-201	1998
ENST00000202677.11	-7.544193264101	-0.786020948934707	0.0387882647846223	1	not_sig	62	25	0	0	RALGAPA2-201	6152
ENST00000202773.13	0.763537916292179	10.7830307082804	0.115610123830798	1	not_sig	65519	118601	3491	4782	RPL6-201	947
ENST00000202834.11	1.38997459369257	7.19041328580148	0.00692330329454856	1	not_sig	4771	6501	293	504	TMEM230-201	1472
ENST00000202917.9	0.976678648257863	8.05009950682718	0.0571804094575993	1	not_sig	13951	10352	530	786	OAS1-201	1816
ENST00000203001.6	-2.1701925752843	4.85178277607494	0.000296520191672411	1	not_sig	3096	3275	18	20	TRMT6-201	2327
ENST00000203166.9	-2.50722474589907	2.37252061564169	0.00892031238953502	1	not_sig	550	526	4	1	HAUS5-201	4283
ENST00000203630.9	3.88304049984137	2.92896909008243	0.000413837880251659	1	not_sig	33	121	45	11	MLF2-201	1969
ENST00000203664.9	1.10774749464862	-0.555023204538313	0.352198904421811	1	not_sig	33	36	2	2	OTUB2-201	3922
ENST00000204679.8	0.663240583232665	2.04586582008506	0.485131861959873	1	not_sig	95	382	12	7	GNPTG-201	1983
ENST00000205402.9	2.03845629300862	8.66602937524383	6.59430423802812e-05	1	not_sig	12289	9383	1075	1358	DLD-201	3755
ENST00000206380.7	-0.871656277872869	6.03080097550333	0.12207610397412	1	not_sig	4809	6935	102	65	TMEM101-201	1536
ENST00000206423.7	-7.44588298638202	-0.864928264316179	0.055041138944161	1	not_sig	35	50	0	0	CCDC80-201	12430
ENST00000206451.10	-0.680005200662564	9.07198153727019	0.145054736853885	1	not_sig	38732	53629	670	869	PSME1-201	1006
ENST00000206474.11	1.81268973488694	3.84922552303012	0.00403946338640193	1	not_sig	477	426	39	47	HAUS4-201	1642
ENST00000206542.8	0.644774638078789	6.16060237150842	0.201527763374092	1	not_sig	3305	4488	145	180	OSGEP-201	2002
ENST00000206595.10	-0.974216353518797	4.69861080356017	0.0907990214939659	1	not_sig	2077	2639	30	34	G2E3-201	5804
ENST00000207549.8	-8.51598993511044	0.00829946180198801	0.00977926540780069	1	not_sig	57	125	0	0	UNC13D-201	4393
ENST00000207870.7	1.43049596443638	0.671067581809058	0.130464006300567	1	not_sig	68	70	5	5	XYLB-201	3664
ENST00000209873.8	-2.51173648587964	6.03852668074512	0.000177452798374383	1	not_sig	8975	5993	47	23	AAAS-201	1840
ENST00000209884.4	-1.13675213777366	3.89393165230847	0.0926305239201113	1	not_sig	1397	1334	20	13	KLHL20-201	3421
ENST00000210060.11	1.6314887302272	6.13722315799919	0.00684758075974109	1	not_sig	1796	3063	249	138	DHPS-201	1363
ENST00000210313.7	-0.278875459461089	4.96272624462213	0.636811613690849	1	not_sig	2621	2012	41	64	PSMD5-201	3443
ENST00000210444.5	1.79792956605388	5.66481147997066	0.00109040014537814	1	not_sig	1166	2054	136	159	NANS-201	1170
ENST00000211287.8	3.26057594036903	3.58666514050256	0.000351497506512396	1	not_sig	77	270	58	25	MAPK13-201	2052
ENST00000211314.4	-0.0312269275250644	6.25593829366343	0.953147804527159	1	not_sig	5110	5547	110	173	TMEM14A-201	992
ENST00000211379.9	-7.88959116297256	-0.504143404060091	0.0351678569501278	1	not_sig	29	90	0	0	BAG6-234	3779
ENST00000211921.11	-9.03520342382207	0.436895006779598	0.00173207586276143	1	not_sig	94	165	0	0	LST1-201	504
ENST00000211936.10	0.146712332588427	3.35498132650103	0.830563482614338	1	not_sig	510	853	17	23	ZNF184-201	3101
ENST00000212015.10	-8.80538059490612	0.245149718837445	0.00840232247599564	1	not_sig	159	48	0	0	SIRT1-201	4094
ENST00000215115.4	-8.87158408350656	0.301833065425959	0.00580064180644116	1	not_sig	62	173	0	0	BCL7C-201	1740
ENST00000215375.6	1.65869796606275	-1.34697526917657	0.399774152926167	1	not_sig	32	0	1	2	ATP5F1D-201	997
ENST00000215565.2	1.30367001595907	5.25264962582458	0.025433681876939	1	not_sig	1028	2113	101	101	NDUFB7-201	531
ENST00000215567.9	0.376802898275475	3.70054235680056	0.606038772964452	1	not_sig	713	863	38	15	TECR-201	1171
ENST00000215570.7	1.95093210836393	5.45211098429603	0.0018192506959139	1	not_sig	895	1673	160	95	TIMM13-201	1973
ENST00000215631.8	0.126469108489067	3.77044781512975	0.850117344344946	1	not_sig	636	1203	30	22	GADD45B-201	1373
ENST00000215727.9	-8.13984211594778	-0.300586469130731	0.0172909178941624	1	not_sig	62	75	0	0	SERPIND1-201	2437
ENST00000215730.11	-0.224787367283832	3.99283862559811	0.720244428009904	1	not_sig	1003	1369	25	29	SNAP29-201	4287
ENST00000215742.8	-0.494669957774806	-1.24131851540777	0.861904727864929	1	not_sig	33	19	1	0	THAP7-201	1213
ENST00000215754.7	-0.0818673960100957	6.28252615767165	0.942261320485014	1	not_sig	9684	571	169	105	MIF-201	939
ENST00000215770.5	-9.47891882868029	0.806646976640484	0.0012921268225492	1	not_sig	108	248	0	0	DDTL-201	1545
ENST00000215794.7	0.876394228662312	7.51124584774479	0.0867259703031927	1	not_sig	9851	7698	360	524	USP18-201	2129
ENST00000215829.7	-1.25677831570052	7.20078197506706	0.0148035461170131	1	not_sig	11899	16973	121	204	SNRPD3-201	1763
ENST00000215862.8	-8.45353252158056	-0.0436343680720576	0.00945124215782305	1	not_sig	97	70	0	0	MORC2-201	4469
ENST00000215882.9	-2.79528725446239	0.56460599812364	0.0860716989026039	1	not_sig	40	241	1	0	SLC25A1-201	1648
ENST00000215886.5	-1.10062117718862	0.074712293349994	0.424641069440466	1	not_sig	62	101	1	1	LGALS2-201	591
ENST00000215909.9	1.03273844027979	8.42036586848361	0.0377001542911241	1	not_sig	11935	19678	687	1037	LGALS1-201	560
ENST00000215941.8	-8.68093092917196	0.144908732968736	0.00870666976240315	1	not_sig	42	166	0	0	ANKRD54-201	2184
ENST00000215956.10	-1.31055045648582	6.01085060872398	0.0158240047417801	1	not_sig	6494	6026	52	86	SNU13-201	877
ENST00000215957.10	-10.4804238718903	1.65659110166896	0.000132963055641118	1	not_sig	157	567	0	0	MICALL1-201	4710
ENST00000215980.9	1.13249296222265	5.88118569263762	0.0733438591508708	1	not_sig	2141	3039	203	89	CENPM-201	966
ENST00000216014.8	2.11595389079488	-0.794998928477711	0.0680622648557238	1	not_sig	23	20	4	1	KDELR3-201	1728
ENST00000216024.6	0.0380404291016605	-0.800373504635739	0.999999999999999	1	not_sig	53	15	0	2	DMC1-201	2371
ENST00000216027.7	2.14847790635056	1.41912038530832	0.00952799836558634	1	not_sig	67	94	9	10	HSCB-201	1114
ENST00000216029.7	-3.07545482449332	2.52278544798534	0.00104478203743082	1	not_sig	528	747	2	2	CBY1-201	1133
ENST00000216034.5	1.11078415901833	7.57163538549266	0.0542773839298112	1	not_sig	4952	12241	362	617	TOMM22-201	2040
ENST00000216036.8	1.56891706759607	-1.82538732506388	0.391294511674888	1	not_sig	4	22	1	1	RSPH14-201	1291
ENST00000216037.10	-1.04568629215356	4.18178116951511	0.106592128515465	1	not_sig	1153	2231	20	23	XBP1-201	1850
ENST00000216038.5	1.11078986174016	9.57853122344794	0.0260377926917123	1	not_sig	38138	27610	1880	1983	RTCB-201	2027
ENST00000216044.9	-3.55866644089523	2.06273109460242	0.00726255047536594	1	not_sig	171	780	2	0	GTPBP1-201	5126
ENST00000216085.11	1.16534123352885	-0.592353142656189	0.318252874001904	1	not_sig	15	54	2	2	RHBDD3-201	1794
ENST00000216099.12	-5.16582961555566	2.55542908404032	0.00195750283969853	1	not_sig	1161	129	1	0	APOBEC3D-201	2528
ENST00000216115.2	0.270293826192884	0.769634447821437	0.815061306238577	1	not_sig	99	115	2	5	BIK-201	953
ENST00000216117.8	2.19537104645511	3.01363769199136	0.0460085464988034	1	not_sig	94	354	43	7	HMOX1-201	1822
ENST00000216121.11	-0.898712185227981	5.85158770944832	0.127614216522566	1	not_sig	4185	6262	93	52	NIPSNAP1-201	2237
ENST00000216133.9	-9.14677680353025	0.530499321653417	0.00393030696621429	1	not_sig	50	239	0	0	CBX7-201	4081
ENST00000216146.8	1.73379175534848	11.9827495891815	0.000404908265764153	1	not_sig	120253	138740	13050	9650	RPL3-201	1442
ENST00000216160.10	-8.50370902583449	-0.001231111986143	0.00895831172825067	1	not_sig	42	141	0	0	TAB1-201	3237
ENST00000216185.6	-0.00937223776075264	7.2369625675036	0.987757646890161	1	not_sig	9964	10926	343	201	TXN2-201	1736
ENST00000216190.12	2.03259092690682	9.9168779645385	2.79975437187018e-05	1	not_sig	27551	24470	2498	3292	EIF3D-201	2155
ENST00000216218.7	0.699728577447111	8.11645649814209	0.138965749726966	1	not_sig	12255	17277	580	696	ST13-201	3595
ENST00000216225.8	-0.828821911441198	8.42654471636962	0.0890428601277344	1	not_sig	26104	35161	355	574	RBX1-201	1188
ENST00000216237.9	0.314774069140653	5.94906852850659	0.580988528181393	1	not_sig	3541	4084	158	90	L3MBTL2-201	3296
ENST00000216252.3	-0.263458084377229	5.06104422678745	0.640480283674209	1	not_sig	2027	3048	45	68	PHF5A-201	1086
ENST00000216259.7	0.815293992261834	4.18949626641677	0.253216474041732	1	not_sig	575	1326	56	29	PMM1-201	1298
ENST00000216274.9	1.56823817507178	2.70371589268308	0.054000793906798	1	not_sig	126	373	20	18	RIPK3-201	1930
ENST00000216294.4	0.0256404611855662	4.21536974240466	0.967472065128134	1	not_sig	1008	1565	27	43	SNAPC1-201	2656
ENST00000216338.8	0.0832542412914346	-1.66755971169845	1	1	not_sig	13	23	1	0	GZMH-201	909
ENST00000216350.12	-9.63635352336744	0.938269508088002	0.000360739433271336	1	not_sig	178	209	0	0	PRMT5-201	2271
ENST00000216366.8	-7.23437843169879	-1.03453694515095	0.0686191335047956	1	not_sig	20	55	0	0	AP4S1-201	2256
ENST00000216367.9	-0.359150078750088	4.51495849859862	0.545018189517716	1	not_sig	1835	1660	32	42	POLE2-201	1776
ENST00000216378.2	-8.83674043017831	0.272115979941613	0.00372852421365409	1	not_sig	126	92	0	0	CDKL1-201	2209
ENST00000216410.7	-0.375175045164579	5.74378826502545	0.498298263819097	1	not_sig	4662	3546	69	105	GNPNAT1-201	3860
ENST00000216416.8	0.5472379316911	4.71663708773248	0.373191593351742	1	not_sig	1694	1221	42	76	CNIH1-201	4793
ENST00000216420.11	0.209841671841579	4.23263992634186	0.736093339336285	1	not_sig	1146	1265	26	50	CGRRF1-201	2057
ENST00000216442.11	1.15797907521048	6.44268839693969	0.0325112456505814	1	not_sig	4072	3299	168	285	ATP6V1D-201	1845
ENST00000216445.7	-8.15268571659743	-0.290039013535818	0.0097281528832075	1	not_sig	52	88	0	0	CCDC198-201	3082
ENST00000216452.8	1.45139582621209	4.78619190730897	0.0119563411875794	1	not_sig	804	1298	63	90	PIGH-201	1420
ENST00000216455.8	-0.0460721814563602	9.21129231818278	0.923991052000311	1	not_sig	38052	45402	806	1387	PSMA3-201	970
ENST00000216456.6	-0.896486727018957	1.94773900244528	0.445919853379352	1	not_sig	102	579	7	2	VTI1B-201	1103
ENST00000216463.8	-3.54414535594578	1.16447726800648	0.006119188689532	1	not_sig	200	246	1	0	TIMM9-201	1075
ENST00000216465.9	1.93777745217097	3.68659916553536	0.0124080429413391	1	not_sig	181	616	41	37	GSTZ1-201	1338
ENST00000216484.6	0.360249742094756	5.84727927022059	0.490292453239807	1	not_sig	3675	3234	106	135	SPTLC2-201	8170
ENST00000216554.7	1.56622588085006	5.33724464879268	0.00344745886562189	1	not_sig	1298	1561	101	126	EIF5-201	5945
ENST00000216602.10	3.50086448695293	-1.48758955154589	0.0129415805040461	1	not_sig	9	7	3	2	ZFYVE21-201	1521
ENST00000216605.12	0.71992851469604	9.03584559549895	0.238844519982935	1	not_sig	36882	15981	1327	1063	MTHFD1-201	3136
ENST00000216639.7	-0.28938492389558	7.58670673566879	0.568890441671733	1	not_sig	14571	14495	232	419	VRK1-201	1745
ENST00000216714.7	0.209022417874916	7.50382759859622	0.659177841451405	1	not_sig	10739	12580	338	383	APEX1-201	1484
ENST00000216743.6	1.55922405342759	0.767370040819501	0.0993513371360854	1	not_sig	83	54	6	5	ARHGAP5-201	3207
ENST00000216756.10	0.475714992689723	5.44673487960166	0.371951834305245	1	not_sig	2043	3073	91	97	CINP-201	955
ENST00000216774.10	1.38202131191563	8.4435832080624	0.00958553795574721	1	not_sig	15867	10267	774	1108	SRP54-201	2279
ENST00000216797.9	2.27360640728871	7.4787419049491	0.00024797251943028	1	not_sig	2815	5875	691	380	NFKBIA-201	1558
ENST00000216799.8	-1.28788542659343	2.22148326403912	0.177201127789966	1	not_sig	280	583	7	2	EMC9-201	835
ENST00000216807.11	-0.858804830463228	3.84296077123802	0.17820900256671	1	not_sig	1176	1326	17	20	BRMS1L-201	2657
ENST00000216832.8	-1.22209637302289	7.15035368417897	0.0150788906591527	1	not_sig	13137	14226	166	146	PNN-201	3576
ENST00000216840.10	1.25707034478925	4.00611256957659	0.0793951263971641	1	not_sig	605	737	59	24	RABGGTA-201	2088
ENST00000216877.10	-7.26685566509511	-1.00896727764146	0.0750223762382348	1	not_sig	31	44	0	0	PTPRA-201	3725
ENST00000216923.4	5.11441765525121	0.274013434894925	0.0029382058122523	1	not_sig	0	16	9	5	ZFP64-201	3264
ENST00000216962.8	-0.856294554659025	2.06481414618175	0.411370616164957	1	not_sig	189	533	8	2	PYGB-201	4134
ENST00000217026.4	-3.89120336907886	3.55325543880511	0.000138810895040417	1	not_sig	660	2294	4	1	MYBL2-201	2639
ENST00000217109.8	1.91272486107032	5.57271026043877	0.000411375521241393	1	not_sig	1381	1398	116	168	CSTF1-201	4290
ENST00000217131.5	-10.7083831859769	1.85384263879272	3.51805240478982e-05	1	not_sig	201	644	0	0	CTSZ-201	1495
ENST00000217162.5	-7.51066012293058	-0.812674821333464	0.0501170140808812	1	not_sig	30	60	0	0	TCFL5-201	2453
ENST00000217173.6	-8.96740079357487	0.380972036368826	0.00340227999481707	1	not_sig	73	177	0	0	UBOX5-201	4631
ENST00000217195.12	-9.87752111137024	1.1413366668613	0.000199160661167364	1	not_sig	253	197	0	0	C20orf27-201	1302
ENST00000217233.7	-2.93477894946649	3.17331605221846	0.00258775730718824	1	not_sig	492	1629	5	2	TRIB3-201	2499
ENST00000217244.8	-0.903685917594786	5.60892808013951	0.138357396226989	1	not_sig	5495	2989	59	66	CSNK2A1-201	4390
ENST00000217289.8	1.84560875996432	-1.99378665568937	0.280674124940938	1	not_sig	13	7	1	1	FERMT1-201	5151
ENST00000217381.2	-7.91138694679288	-0.487080303350905	0.0182833571570105	1	not_sig	40	79	0	0	SNTA1-201	2342
ENST00000217426.6	0.0651123727123772	7.62619313041395	0.919277083052539	1	not_sig	9527	17708	518	204	AHCY-201	2143
ENST00000217446.7	-0.0423517797986412	3.28876036111248	0.967664635782632	1	not_sig	588	782	20	15	PIGU-201	1632
ENST00000217455.8	1.23361429737123	3.18017373647762	0.167234521597073	1	not_sig	217	584	36	11	ACOT8-201	1168
ENST00000217652.7	0.648043185310757	9.43213578217074	0.183033929576906	1	not_sig	38860	34882	1211	1954	MYL12A-201	1229
ENST00000217740.3	-2.39000352354863	2.27791649228999	0.0132683228721343	1	not_sig	445	558	4	1	RNF125-201	6020
ENST00000217800.9	-8.94870303716276	0.364771219452724	0.00252232878242456	1	not_sig	134	102	0	0	POLI-201	2289
ENST00000217893.9	-0.924669765875231	7.62178912744513	0.0759864124498354	1	not_sig	19714	15366	194	315	TAF9-201	1283
ENST00000217901.9	1.34769558260703	5.89234216500638	0.0305431937184475	1	not_sig	1774	2962	207	102	IDH3G-201	1485
ENST00000217909.7	-2.88001093835234	2.01807057457832	0.00681958471783951	1	not_sig	390	458	3	0	SLC25A43-201	2783
ENST00000217958.7	-0.960561211495742	6.85342549054547	0.0618786607107108	1	not_sig	11421	9362	135	155	PSMD10-201	1546
ENST00000218056.9	1.79119361495736	2.21791230921418	0.0946011290613275	1	not_sig	90	237	24	4	WDR13-201	2124
ENST00000218340.3	-2.89126307555308	3.0782717125653	0.000888630905365991	1	not_sig	960	927	1	6	RP2-201	3803
ENST00000218364.4	-0.311971204224931	6.03644520531281	0.545307582004915	1	not_sig	4775	5241	111	104	HTATSF1-201	2775
ENST00000218388.8	-0.825006345196783	6.71845698778443	0.122897551645603	1	not_sig	7768	10955	162	114	TIMP1-201	892
ENST00000218432.9	1.10173870572865	0.967839279713063	0.213550394940413	1	not_sig	85	105	4	7	PIN4-201	1780
ENST00000218439.8	1.30391083249188	2.03748995557249	0.124250112678238	1	not_sig	223	118	13	10	MAGED2-201	1958
ENST00000218516.3	0.763159658480104	5.47891148265313	0.181346950559571	1	not_sig	2322	2242	70	143	GLA-201	1318
ENST00000218758.9	3.83898364721614	-1.25542747786029	0.0449518649382321	1	not_sig	0	17	5	1	ACP5-201	1630
ENST00000219066.5	2.88832160470593	3.67494022975621	5.81065359462063e-05	1	not_sig	175	273	54	32	NTHL1-201	1067
ENST00000219097.6	0.623799812812549	5.47163666400611	0.258311730113943	1	not_sig	2006	2889	74	129	ORC6-201	1628
ENST00000219150.9	4.00588777378196	8.74004000619874	2.77104125269367e-05	1	not_sig	1873	5318	2386	446	CORO1A-201	1803
ENST00000219168.8	-0.391598304190195	3.61135794111602	0.579266347924005	1	not_sig	1101	752	15	24	LYRM1-201	1626
ENST00000219169.8	1.07443697489037	6.33443142641349	0.0438202970083186	1	not_sig	3998	3104	170	240	NUTF2-201	2321
ENST00000219204.7	0.60126818832918	5.4644509248092	0.292559836462052	1	not_sig	1683	3292	78	122	ARL2BP-201	2130
ENST00000219207.9	-7.75179152628782	-0.616773453064103	0.0238293445403355	1	not_sig	57	46	0	0	PLLP-201	1512
ENST00000219252.9	1.97011852485313	6.84258354527126	0.000118986406419911	1	not_sig	2850	3668	277	410	POLR2C-201	2057
ENST00000219281.7	-2.38107868220145	2.73023883735503	0.0131729026184984	1	not_sig	494	938	6	1	USB1-201	2282
ENST00000219299.8	-3.29957246843085	1.79012419656	0.00382105087320487	1	not_sig	443	266	0	2	CCDC113-201	5272
ENST00000219302.7	2.37944940332214	0.451594269922734	0.0232644691764575	1	not_sig	39	42	9	2	NME3-201	1069
ENST00000219313.8	1.51159354105612	7.97482699927157	0.00243361198501188	1	not_sig	6862	11525	674	704	PSMD7-201	1670
ENST00000219320.8	-0.937358371225806	2.13457535114739	0.363844032206054	1	not_sig	272	487	9	1	SLC38A7-201	4392
ENST00000219345.9	1.81325307447579	2.0923019328366	0.101691035823894	1	not_sig	63	239	22	4	PLA2G15-201	2727
ENST00000219439.8	-0.123494927792198	2.7830037694445	0.893700012769241	1	not_sig	556	406	12	12	HSDL1-201	3519
ENST00000219478.10	-9.39690380941279	0.738135108563472	0.000975998890154922	1	not_sig	98	239	0	0	ZNF500-201	5880
ENST00000219479.6	-4.19334422166718	1.70597076743195	0.00106243127587593	1	not_sig	241	472	1	0	NME4-201	995
ENST00000219481.9	0.988260278062585	-0.462940319209646	0.39382029657159	1	not_sig	35	41	3	1	DECR2-201	1615
ENST00000219548.8	-1.72803613440108	1.12283371249776	0.264444035537868	1	not_sig	37	376	3	0	STUB1-201	1472
ENST00000219700.10	-11.232124433065	2.3140113847597	7.84984246703408e-05	1	not_sig	167	1070	0	0	HMOX2-201	1621
ENST00000219794.10	2.30334038114575	3.21562905812238	0.0206698564186108	1	not_sig	147	326	49	9	BCKDK-201	2128
ENST00000219797.8	-4.7072220371141	2.14430425621248	0.000170388867159677	1	not_sig	339	680	1	0	KAT8-201	1525
ENST00000220003.13	1.65472466247983	2.98762732653361	0.099829326225935	1	not_sig	135	446	37	8	CSK-201	2767
ENST00000220058.8	2.58314748469129	4.25757610258726	0.000159647428437008	1	not_sig	275	522	41	87	MTFMT-201	2734
ENST00000220325.8	-0.738980876923927	5.22939104360681	0.30430830549653	1	not_sig	1942	4686	71	29	EHD4-201	6416
ENST00000220429.12	-0.742395755932358	4.76070585759304	0.199888979980005	1	not_sig	1926	2763	30	45	GABPB1-201	2726
ENST00000220507.4	0.0650085437357148	0.704719241708006	0.963186467122343	1	not_sig	63	158	3	3	RHOV-201	1705
ENST00000220509.9	-10.5233087396196	1.69347284630967	5.50450865666577e-05	1	not_sig	189	552	0	0	VPS18-201	3895
ENST00000220514.7	2.23980930341095	4.98075202120039	0.000466450442664154	1	not_sig	460	1141	96	100	OIP5-201	1236
ENST00000220531.7	-0.863351433627593	5.13063483870843	0.14367808533178	1	not_sig	3086	3079	30	63	BLOC1S6-201	4037
ENST00000220562.8	-8.06341736053444	-0.361969830677183	0.0265380564913449	1	not_sig	29	106	0	0	EXTL3-201	6483
ENST00000220584.8	-0.0442083556909565	8.82052823853407	0.927516547324002	1	not_sig	32765	30171	651	1017	FDFT1-201	2176
ENST00000220659.10	2.76011872317272	3.74445561409003	9.91082645685137e-05	1	not_sig	159	354	48	42	BRF2-201	2603
ENST00000220669.9	-0.459691589088015	6.33636133869854	0.403200022292157	1	not_sig	7227	5472	94	161	ZFAND1-201	1798
ENST00000220764.6	1.32796468199202	7.70767646958134	0.00672296149772171	1	not_sig	8120	8311	453	667	DECR1-201	1207
ENST00000220822.11	1.37782835174411	5.21418320627213	0.011597187711027	1	not_sig	1464	1397	98	102	GDAP1-201	3666
ENST00000220849.9	0.802419007936871	10.1835713136812	0.0936494304444157	1	not_sig	62508	53385	2257	3269	EIF3E-201	1543
ENST00000220853.7	-0.283352704718384	6.24175181884417	0.592547983291435	1	not_sig	6136	5197	101	154	EMC2-201	1243
ENST00000220913.9	-0.885270076485421	4.43927520719281	0.137420812124743	1	not_sig	1731	2116	23	33	CHRAC1-201	2488
ENST00000220931.10	-3.43286291790222	4.32086453095714	0.0015542922814538	1	not_sig	3952	606	6	6	NCALD-201	3283
ENST00000220966.10	0.627255530819641	1.83623975858922	0.522835617678921	1	not_sig	127	285	13	3	PYCR3-201	2678
ENST00000221086.7	-0.0245330029772837	3.51220724695186	0.985485864947934	1	not_sig	719	868	17	25	MTMR9-201	7481
ENST00000221114.7	0.772625455532623	6.36142190464887	0.132797085191799	1	not_sig	3895	4532	149	241	DCTN6-201	1127
ENST00000221138.8	-3.23742343749156	3.87276847780987	0.000126536563853703	1	not_sig	975	2619	3	7	PPP2CB-201	2006
ENST00000221200.8	-1.59632871174544	4.30812344027345	0.0139263568319797	1	not_sig	1970	2022	21	14	KCTD9-201	3401
ENST00000221233.8	1.4137426658855	5.05055420620311	0.0432680386053271	1	not_sig	842	1750	122	53	EXOSC5-201	1118
ENST00000221264.8	-0.0928153219027185	-0.699326831994996	0.902633584294633	1	not_sig	21	60	0	2	PLAUR-201	1610
ENST00000221265.7	2.54278704604661	4.27880749735063	0.00231138281975578	1	not_sig	248	588	92	30	PAF1-201	2066
ENST00000221283.9	2.06347962298949	3.17509440834241	0.0682582373801535	1	not_sig	237	276	50	4	STXBP2-201	1876
ENST00000221307.12	-9.19350416641704	0.568258977195186	0.00172565952225362	1	not_sig	117	170	0	0	CYP4F3-201	5050
ENST00000221315.9	0.68134088264214	0.735080135609416	0.557601346264961	1	not_sig	148	28	4	4	ZNF432-201	2577
ENST00000221327.8	-2.9804096238038	2.05963866593869	0.00369755576746477	1	not_sig	346	548	1	2	ZNF180-201	4335
ENST00000221355.10	-7.8143818047753	-0.566023969971601	0.0274118975012223	1	not_sig	63	44	0	0	ZNF780B-201	3538
ENST00000221418.8	0.677419400603248	7.38809289369824	0.195369515825879	1	not_sig	8066	9828	450	300	ECH1-201	1411
ENST00000221431.10	4.28853612615729	2.43289606280959	6.18765717355575e-05	1	not_sig	37	47	35	7	SARS2-201	2057
ENST00000221494.9	-8.39438766019541	-0.0905496135845795	0.0191722973928691	1	not_sig	31	140	0	0	SF3A2-201	1963
ENST00000221504.12	-1.02478421252801	0.572866269248824	0.364969080433954	1	not_sig	88	150	3	0	TRMT1-201	2179
ENST00000221554.12	1.65908819404399	1.25901929252092	0.0995087983431676	1	not_sig	105	75	12	3	CCDC130-201	1792
ENST00000221561.12	-8.31422957547247	-0.158577540369854	0.0128527116054438	1	not_sig	103	46	0	0	AES-201	1884
ENST00000221566.6	1.95335759101451	3.52435120823152	0.0636205712960053	1	not_sig	241	457	60	7	SGTA-201	2330
ENST00000221576.4	-3.7102913400583	2.67608948395464	0.000119010694204602	1	not_sig	600	879	1	2	C19orf53-201	504
ENST00000221665.4	-9.80114416613987	1.07751322392627	0.000785954738481841	1	not_sig	114	335	0	0	FIZ1-201	2660
ENST00000221671.7	2.16640426440213	-1.57804052754071	0.37724402113341	1	not_sig	0	28	3	0	C19orf44-201	3427
ENST00000221735.11	0.914045718281864	0.420601767339836	0.358151354635936	1	not_sig	65	76	5	2	ZNF419-201	2309
ENST00000221801.7	-2.17473139300331	4.06758007243948	0.00704436215442238	1	not_sig	1241	2495	16	5	FBL-201	1160
ENST00000221847.5	1.35631626794177	6.58960853997663	0.0292725993322766	1	not_sig	2137	5621	300	206	EBI3-201	1186
ENST00000221859.8	0.928752538831836	5.07019160683429	0.126321251996046	1	not_sig	1020	2291	66	100	POLR2I-201	913
ENST00000221922.10	0.213759261261437	-1.74077087276414	1	1	not_sig	2	33	1	0	CCDC9-201	2093
ENST00000221930.5	-6.84467322653732	-1.34512256681802	0.136627921817589	1	not_sig	22	34	0	0	TGFB1-201	2769
ENST00000221972.7	-2.52808769075481	5.34015849975633	0.00115546073131067	1	not_sig	2973	6655	32	10	CD79A-201	1258
ENST00000221978.9	-2.6523909154684	3.40676981766705	0.000659233718769809	1	not_sig	1017	1371	6	4	NKG7-201	843
ENST00000222005.6	2.86041016560071	5.81177304797328	7.06340279607229e-05	1	not_sig	721	1213	260	97	CDC37-201	1608
ENST00000222008.10	-1.85133424126253	3.42986240658221	0.0214209771563192	1	not_sig	925	1310	12	4	RABAC1-201	821
ENST00000222122.9	-7.52967563713522	-0.796033138493536	0.0407498175721187	1	not_sig	20	73	0	0	DBP-201	2229
ENST00000222139.10	-8.4352653757283	-0.0582304217381934	0.0105278733874041	1	not_sig	60	111	0	0	EPOR-201	2411
ENST00000222190.9	-2.21223829193607	0.0654110694630311	0.12244879462826	1	not_sig	100	70	0	1	WDR83OS-201	599
ENST00000222219.7	1.6527929295484	4.53165012816154	0.0194076361178807	1	not_sig	502	1113	86	43	DNASE2-201	1955
ENST00000222224.3	1.09919058064443	1.09772064741433	0.234946059354864	1	not_sig	69	142	4	8	LENG1-201	1542
ENST00000222247.9	0.499498879777331	9.88365534221066	0.35071591057905	1	not_sig	43702	65821	2544	1457	RPL18A-201	665
ENST00000222250.4	-9.11419882505565	0.502727684141661	0.00237955444066359	1	not_sig	80	197	0	0	ARRDC2-201	2503
ENST00000222254.12	-10.5156443661944	1.68683421882817	4.72822584822625e-05	1	not_sig	194	542	0	0	PIK3R2-201	4033
ENST00000222284.9	-0.739160994621741	4.92545111639766	0.224635258148818	1	not_sig	1746	3583	43	40	TMEM147-201	899
ENST00000222307.8	-1.74177378890121	4.73626698677885	0.0223807116256134	1	not_sig	1799	3898	32	11	KXD1-201	1426
ENST00000222308.8	-7.32589897998211	-0.961669289537794	0.0398569621315294	1	not_sig	27	52	0	0	FKBP8-201	1710
ENST00000222330.7	-9.21992802981985	0.591288380855477	0.00334343701193339	1	not_sig	53	251	0	0	GSK3A-201	2188
ENST00000222345.10	-9.64245616264017	0.94393146256952	0.000650184763426721	1	not_sig	103	299	0	0	SIPA1L3-201	7987
ENST00000222388.6	-4.32604289709113	3.24621769946813	0.0130437483468087	1	not_sig	2068	47	2	1	AC021097.2-201	2185
ENST00000222390.10	-8.01766770505891	-0.400377133582268	0.0121323303879621	1	not_sig	62	63	0	0	HGF-201	5987
ENST00000222402.7	-3.30935474052679	2.99357471348309	0.000224360182887837	1	not_sig	956	854	1	4	UBE2D4-201	3974
ENST00000222511.10	0.180895673472823	4.03544217775322	0.768472965894804	1	not_sig	1027	1094	27	38	GTPBP10-201	7531
ENST00000222547.7	-1.38140371167423	6.21980550791431	0.0121402771112807	1	not_sig	7067	7716	52	103	BET1-201	1504
ENST00000222553.7	1.76481092226614	8.25706704046846	0.000346903127859383	1	not_sig	9481	9708	701	1072	NAMPT-201	4582
ENST00000222567.5	-1.15051567601421	6.4174892623967	0.0247599323897464	1	not_sig	7972	8184	83	114	TWISTNB-201	3942
ENST00000222573.4	-10.2665939178985	1.47224407313635	9.39406814091844e-05	1	not_sig	345	242	0	0	ITGB8-201	8751
ENST00000222584.7	-3.97427294672911	2.40650076538309	0.000243409373149821	1	not_sig	625	563	2	0	SP4-201	6126
ENST00000222597.6	-6.14507625049337	3.43402844226086	2.95937928995173e-05	1	not_sig	2160	395	1	0	CBLL1-201	2003
ENST00000222673.5	-4.13688423305147	2.52506195242026	8.04364160140221e-05	1	not_sig	524	815	1	1	OGDH-201	4181
ENST00000222693.4	2.73886680353555	2.65503780631021	0.000879051704288995	1	not_sig	71	186	18	27	CAV2-201	3301
ENST00000222800.7	4.84165007765139	1.15390278277806	0.0142880516956659	1	not_sig	26	0	17	4	ABHD11-201	1483
ENST00000222803.9	-2.13388165344697	1.77620546482542	0.0363910646288629	1	not_sig	268	406	3	1	FKBP14-201	4960
ENST00000222823.8	-9.29591758597324	0.653797631798045	0.0011331039671857	1	not_sig	98	215	0	0	NOD1-201	4499
ENST00000222969.9	2.29803372626581	5.47883162475165	5.30135979539874e-05	1	not_sig	773	1377	125	154	BUD31-201	1035
ENST00000222990.7	2.97307079992947	4.83904707384861	0.000699541089865827	1	not_sig	237	714	142	43	SNX8-201	4727
ENST00000223029.7	1.05265949877559	6.74707532785438	0.0430605959451717	1	not_sig	3591	6269	229	313	AIMP2-201	1225
ENST00000223073.6	1.1329575423465	4.86557774292927	0.069878657173576	1	not_sig	1532	959	83	65	RBM28-201	15507
ENST00000223084.7	-9.04968547342894	0.448761949729874	0.00139625080960181	1	not_sig	110	149	0	0	LSM5-201	1295
ENST00000223095.4	-7.92054118605044	-0.479559790786862	0.0158670640253248	1	not_sig	63	53	0	0	SERPINE1-201	3190
ENST00000223122.3	-3.97746830415476	2.40880890515239	0.000198069685447757	1	not_sig	554	649	2	0	C1GALT1-201	6078
ENST00000223127.7	2.13368560846965	0.0259115510951748	0.131758177958005	1	not_sig	19	55	8	0	PLOD3-201	2920
ENST00000223136.4	0.194734945521777	5.40814091008723	0.740745584496677	1	not_sig	1708	3923	85	82	FIS1-201	734
ENST00000223190.8	0.303835398368556	1.88241076569287	0.739052268984515	1	not_sig	298	147	9	6	NRF1-201	2424
ENST00000223208.9	0.561521523336353	4.30910724952045	0.338282992427019	1	not_sig	911	1341	42	46	CEP41-201	6513
ENST00000223210.4	-9.24397059136082	0.610167618707301	0.0014703446762382	1	not_sig	134	161	0	0	ZNF862-201	6950
ENST00000223273.6	-1.63943468735703	4.01086722909509	0.0112222825552869	1	not_sig	1528	1740	14	14	YAE1-201	899
ENST00000223293.9	-0.120291183048395	6.07392374081406	0.820797346165245	1	not_sig	5221	4349	104	136	GIMAP2-201	1449
ENST00000223321.8	0.623463936904843	9.51310787229737	0.182519579966712	1	not_sig	39362	39836	1357	1955	PSMA2-201	1487
ENST00000223324.2	-0.573174260725897	7.56146831417126	0.257520223162655	1	not_sig	15072	16058	204	367	MRPL32-201	1035
ENST00000223336.10	-0.678485589510798	6.92960665761116	0.198228286540442	1	not_sig	9943	10723	120	233	COA1-201	927
ENST00000223361.7	-0.944914633315934	-0.0433375252998389	0.541822239849421	1	not_sig	69	75	1	1	POLD2-201	1597
ENST00000223369.2	-1.07380714297091	1.86014980118852	0.322354803569549	1	not_sig	105	552	3	5	YKT6-201	2696
ENST00000223398.10	-9.55842171215171	0.873338366782402	0.000700215642669386	1	not_sig	104	274	0	0	CLIP2-201	5563
ENST00000223423.8	-0.0391329231276934	-0.717057158760006	1	1	not_sig	53	21	1	1	PTGS1-201	2328
ENST00000223428.8	-1.76236129957674	2.66079923306232	0.0396743721662514	1	not_sig	732	492	3	7	ZNF510-201	5154
ENST00000223500.8	1.30829317470648	8.31830701292746	0.010651433107918	1	not_sig	13404	11755	622	1091	CHMP5-201	1477
ENST00000223641.4	1.46567575612224	7.18380357421527	0.0143302816266221	1	not_sig	3076	7992	295	510	SEC61B-201	545
ENST00000223642.2	-9.50042223330017	0.824166982825053	0.00062542191941893	1	not_sig	180	169	0	0	C5-201	5465
ENST00000223864.6	0.217719487704689	5.64521533248817	0.705393364567589	1	not_sig	2773	3672	63	141	PLGRKT-201	932
ENST00000223951.10	-7.66654824286807	-0.686012374262328	0.0259822849773661	1	not_sig	48	50	0	0	ELAVL2-201	3763
ENST00000224073.5	1.28162159060135	6.72490194326571	0.0298313900559853	1	not_sig	2407	6435	249	310	EDF1-201	640
ENST00000224237.9	-0.122487741648271	7.32476064596008	0.852087576722451	1	not_sig	7657	16006	390	159	VIM-201	1868
ENST00000224652.10	-2.71345647086555	1.35885397379057	0.020672852169291	1	not_sig	275	219	2	0	ATE1-201	4930
ENST00000224807.9	-7.27055758034626	-1.00612185376751	0.0402091095247605	1	not_sig	26	50	0	0	SFXN3-201	3089
ENST00000224949.8	1.09880855037095	4.3887275206954	0.0991283413822439	1	not_sig	1164	654	59	47	PITRM1-201	3450
ENST00000224950.7	1.17944741048248	5.44025446829219	0.038434964245034	1	not_sig	2031	1622	84	144	STN1-201	1417
ENST00000225171.6	-0.150364829517601	1.53590108178529	0.884029127523397	1	not_sig	195	213	3	7	DNAJC12-201	1201
ENST00000225174.7	1.08011870753594	7.39425784336385	0.0594272683933136	1	not_sig	4333	11114	433	409	PPIF-201	2190
ENST00000225275.3	-7.60301773022639	-0.73785816814966	0.0404568846173131	1	not_sig	32	64	0	0	MPO-201	3215
ENST00000225308.12	3.71438644735334	5.22315142264213	7.58494284570711e-05	1	not_sig	159	622	193	59	SLC25A39-201	1607
ENST00000225430.9	-0.194532637374103	11.1608645426152	0.665548304581652	1	not_sig	144569	195848	3681	4233	RPL19-201	737
ENST00000225504.7	-1.39231875200056	5.66860146417564	0.0139546957592147	1	not_sig	5586	4355	41	63	SUPT4H1-201	1489
ENST00000225519.3	0.282600635017387	2.60720517510998	0.742667758934076	1	not_sig	309	464	19	5	SHPK-201	3838
ENST00000225525.3	-2.2581611518446	0.996446387976127	0.0648815457958088	1	not_sig	124	250	2	0	TAX1BP3-201	1377
ENST00000225567.9	-1.62018565178106	2.38803821324177	0.0745160460034764	1	not_sig	499	499	1	8	GOSR2-201	1245
ENST00000225577.8	1.14363394815989	5.63813749609896	0.0275398960934508	1	not_sig	1915	2423	117	139	RPS6KB1-201	5375
ENST00000225609.9	-1.10090520905038	3.2010933733115	0.123137996445166	1	not_sig	761	910	8	13	PIGL-201	1137
ENST00000225614.6	-7.98863630665933	-0.423602011893047	0.0218579163697073	1	not_sig	34	93	0	0	GALK1-201	1445
ENST00000225655.5	-0.443508704697669	8.46223576594291	0.581314837865512	1	not_sig	11148	47753	801	261	PFN1-201	1291
ENST00000225665.11	1.47658504448678	5.32919249753754	0.0322492789248721	1	not_sig	1060	1968	152	62	SLC25A11-201	1897
ENST00000225696.8	-2.62823851342333	5.08848850454333	4.15393426124716e-05	1	not_sig	4440	3355	19	15	NUP88-201	2194
ENST00000225724.9	-0.620181319987822	4.70453478890125	0.283478238961256	1	not_sig	2169	2134	31	45	GOSR1-201	6039
ENST00000225726.9	2.18448247851169	6.7173706039358	0.0014652340979833	1	not_sig	1150	4363	317	323	CCDC47-201	3466
ENST00000225728.7	-0.0871783393590564	2.73609795192819	0.921930705497259	1	not_sig	429	511	8	16	MED31-201	1654
ENST00000225729.7	1.07065569797569	5.04199499979353	0.0632035836457545	1	not_sig	1398	1564	97	67	DRG2-201	1964
ENST00000225792.9	1.58626581184756	10.9898323459754	0.00855319110388885	1	not_sig	94934	40418	4873	6499	DDX5-201	2554
ENST00000225805.8	-9.61553258823697	0.9207706559684	0.000361430430772398	1	not_sig	178	203	0	0	C17orf75-201	4581
ENST00000225842.3	-6.6052123638715	-1.53241095081502	0.189846825693197	1	not_sig	21	26	0	0	CCL1-201	592
ENST00000225873.8	2.00019167578242	3.01557274482054	0.204097581654055	1	not_sig	432	5	23	28	PEX12-201	2675
ENST00000225916.9	-1.48406219064199	0.396904851814782	0.266545390975565	1	not_sig	51	172	2	0	KAT2A-201	3109
ENST00000225927.6	-8.37143096229111	-0.108644972879822	0.0170366590187222	1	not_sig	21	149	0	0	NAGLU-201	2544
ENST00000225941.5	-2.55816268033478	3.35350820527835	0.00296339393317106	1	not_sig	882	1410	8	2	ABI3-201	2109
ENST00000225964.9	-8.42207528630599	-0.0691171070942632	0.00980992822107063	1	not_sig	62	107	0	0	COL1A1-201	6727
ENST00000225969.8	-0.749786518533277	7.23023184159317	0.123212230128933	1	not_sig	11154	15020	194	220	MRPL27-201	716
ENST00000226004.7	-1.96502258228468	1.24528478538694	0.0726458284654325	1	not_sig	176	265	1	2	DUSP3-201	4110
ENST00000226105.10	-1.54304321847872	4.62698600979338	0.0129364153701633	1	not_sig	1800	3281	20	26	RANGRF-201	1009
ENST00000226225.6	-1.39667200513107	3.17609282986289	0.107367159683099	1	not_sig	553	1216	13	4	TNFAIP1-201	3627
ENST00000226230.7	-1.55785869130435	6.35252047475776	0.00251959135222078	1	not_sig	8037	8694	68	85	TMEM97-201	2568
ENST00000226253.8	0.361417219292311	4.41361186331355	0.59399758496711	1	not_sig	1537	992	56	31	ALDOC-201	1982
ENST00000226328.8	-10.1589533127624	1.38044776037329	7.98419335024142e-05	1	not_sig	268	286	0	0	RUFY3-201	4233
ENST00000226578.9	3.92497448693065	3.45613759525204	9.03490065327528e-05	1	not_sig	29	183	44	37	MANBA-201	3361
ENST00000226725.10	-1.8884416994267	-0.19437857627535	0.199779883147399	1	not_sig	99	33	0	1	KLHL2-201	3134
ENST00000226760.5	-0.199962890120386	-0.0207519654312417	0.903817651005191	1	not_sig	23	117	3	0	WFS1-201	3640
ENST00000226796.6	0.700811417396351	1.75203765476602	0.394261648656559	1	not_sig	209	153	8	8	GAR1-201	1224
ENST00000226951.10	0.700080551706941	2.84035521371689	0.335706900977436	1	not_sig	410	352	12	22	CLNK-201	5599
ENST00000227135.6	0.803995511733391	2.68055983145289	0.255274340871537	1	not_sig	281	388	15	16	SPA17-201	853
ENST00000227157.8	-0.0804026353721464	2.55704730479057	0.93664501478306	1	not_sig	412	409	9	12	LDHA-201	1887
ENST00000227214.10	2.39825661176029	0.0681651493951356	0.019268885985279	1	not_sig	20	46	6	3	PLEKHB1-201	2016
ENST00000227266.9	0.272728653357575	9.5861550891852	0.564216878800184	1	not_sig	48129	47623	1237	1914	CTSC-201	1921
ENST00000227322.7	0.380378090724992	3.51565658898333	0.573980489368983	1	not_sig	792	564	24	24	ZPR1-201	6566
ENST00000227349.6	-2.58814188308145	0.389453229447796	0.0590905366107887	1	not_sig	95	136	1	0	JHY-201	3147
ENST00000227471.6	-7.083895392	-1.15529237518135	0.0806930655986189	1	not_sig	21	46	0	0	UNC93B1-201	2316
ENST00000227474.7	0.788720748607432	4.93693665886991	0.203340266943237	1	not_sig	1850	1208	52	95	PUS3-201	1843
ENST00000227520.9	3.84077277511066	4.07392974616145	0.000207288677592165	1	not_sig	226	79	93	24	CCDC86-201	1893
ENST00000227524.8	-9.21983732726448	0.590374180765974	0.00129578469767554	1	not_sig	98	198	0	0	PRPF19-201	2157
ENST00000227525.7	2.6343545945168	2.75445040380466	0.00877208589992717	1	not_sig	154	126	38	7	TMEM109-201	2413
ENST00000227618.8	-1.62465945612434	5.9683612053159	0.0032555464136481	1	not_sig	4769	8430	50	63	ANAPC15-201	886
ENST00000227638.7	-0.558165162236819	2.90890510781155	0.448396980831327	1	not_sig	530	678	9	13	PANX1-201	2769
ENST00000227752.7	0.268023483087757	2.45011596549332	0.830366414600351	1	not_sig	218	492	20	1	IL10RA-201	3695
ENST00000227756.4	3.45670429196785	4.35010205400301	0.000143270342472364	1	not_sig	131	375	106	32	GALNT18-201	2504
ENST00000227758.6	-3.95142531299164	3.86242567079323	0.000126332247695605	1	not_sig	2510	904	5	1	BIRC2-201	3743
ENST00000227868.8	1.64675210210823	6.79291033205604	0.00126962285235235	1	not_sig	3561	3881	249	383	PDHX-201	2389
ENST00000227880.7	1.9773572098566	1.11510516970299	0.0367279246844486	1	not_sig	43	106	10	5	SLC15A3-201	2115
ENST00000228027.11	-3.34308438054452	1.00024857994583	0.0140629407495462	1	not_sig	146	247	1	0	DGAT2-201	2453
ENST00000228136.8	-0.396923846985479	9.1993064792314	0.394936345854445	1	not_sig	44626	47521	781	1114	C11orf58-201	2049
ENST00000228140.6	-1.3179547865271	2.02357615596174	0.155668413526359	1	not_sig	233	519	2	6	RPS13-201	491
ENST00000228251.8	-1.01971549331029	0.890589649789995	0.430894767836966	1	not_sig	53	261	1	3	YBX3-201	1796
ENST00000228284.7	0.0316369092654558	4.66852273041698	0.961209565333298	1	not_sig	1290	2241	59	34	SART3-201	4004
ENST00000228289.9	-2.53327212074151	2.4000814124808	0.0275103990495853	1	not_sig	815	242	4	1	ZNF268-201	3543
ENST00000228318.7	-1.5308628227319	-0.44598163846796	0.360229004566325	1	not_sig	32	81	1	0	SLC25A3-202	1678
ENST00000228347.8	-2.7630337932477	3.88788742722461	0.00367996552299142	1	not_sig	2383	872	10	3	POLR3B-201	4273
ENST00000228425.10	-8.45693131789599	-0.0406389852568471	0.00722282106235867	1	not_sig	82	88	0	0	PPFIBP1-201	5933
ENST00000228434.7	0.639828745551326	6.3917706984311	0.273525653678305	1	not_sig	5379	3518	130	257	CD69-201	1676
ENST00000228438.2	-0.442815587035422	4.74246868527696	0.456279068914863	1	not_sig	1893	2360	28	57	CLEC2B-201	1700
ENST00000228495.10	-1.40720430537095	3.95022773623171	0.114265893562791	1	not_sig	1274	1761	25	4	KCTD10-201	4163
ENST00000228510.7	0.552405906587642	-0.174387817261265	0.596884901013755	1	not_sig	42	62	3	1	MVK-201	1956
ENST00000228534.5	-3.03815655206086	2.12688717858941	0.00358191370577987	1	not_sig	530	384	2	1	IL23A-201	1046
ENST00000228705.6	-9.15828758183862	0.538707710935187	0.00120062291861621	1	not_sig	149	125	0	0	PPM1H-201	6353
ENST00000228740.6	1.02953343079571	7.2632709716208	0.043368051922673	1	not_sig	7378	6473	303	471	LTA4H-201	2139
ENST00000228741.7	0.0582474423733877	0.44621814624454	0.953406860508265	1	not_sig	69	112	2	3	ELK3-201	4205
ENST00000228799.6	-1.4641664420863	3.48235085090981	0.0447836678444319	1	not_sig	1246	889	11	10	ITFG2-201	2361
ENST00000228811.8	-7.48106428812328	-0.835971196542979	0.0409655021478451	1	not_sig	43	43	0	0	PRR4-201	563
ENST00000228820.8	-1.88705918165598	1.5654716075628	0.132553918616393	1	not_sig	427	98	2	2	PARP11-201	4424
ENST00000228825.11	-0.0254206867936786	9.40887092429656	0.958003448389153	1	not_sig	40944	54514	939	1593	ARPC3-201	1014
ENST00000228827.7	0.963669911046106	6.76088241097669	0.0645309861604952	1	not_sig	4406	5853	194	347	GPN3-201	1468
ENST00000228841.12	-8.78756942401392	0.231822483078273	0.00317524269477097	1	not_sig	91	125	0	0	MYL2-201	807
ENST00000228922.11	1.11877617850752	1.39879632749019	0.31519721650778	1	not_sig	61	200	12	2	OGFOD2-201	1780
ENST00000228945.8	-1.32314905649862	11.1508336214077	0.00773149745983453	1	not_sig	256329	184700	2089	2746	ARHGDIB-201	1256
ENST00000228955.11	-4.23395131618951	1.76191249295436	0.0516010459333376	1	not_sig	664	10	1	0	GTF2H3-201	1472
ENST00000229135.3	2.41866816970755	0.780930535058688	0.0119388126615104	1	not_sig	44	51	3	11	IFNG-201	1218
ENST00000229201.4	-4.31319345937001	1.80657434145524	0.000502819915687549	1	not_sig	411	337	1	0	TIMELESS-201	4376
ENST00000229214.8	0.700953085656564	6.62376686878205	0.164527611380043	1	not_sig	4942	5455	181	277	KRR1-201	10118
ENST00000229238.4	-1.34979601581697	7.83524288010611	0.00805375173854273	1	not_sig	18852	26849	176	307	MRPL51-201	1234
ENST00000229239.9	1.86772821154036	11.8042353799249	0.000332733638074442	1	not_sig	106277	105324	12423	7952	GAPDH-201	1875
ENST00000229243.6	-7.23187526744962	-1.03629586201994	0.0493075325097978	1	not_sig	38	34	0	0	ACRBP-201	1933
ENST00000229251.7	4.85885906977532	-0.936636227216164	0.00860906159025517	1	not_sig	0	11	7	1	COPS7A-201	1721
ENST00000229265.10	-3.87044146140405	2.83556160186344	0.000434086245756338	1	not_sig	392	1336	2	1	CDCA3-201	1047
ENST00000229266.7	-1.26883638948724	0.690560670374691	0.230613194854306	1	not_sig	105	163	0	3	CHPT1-201	1585
ENST00000229268.12	-0.00177003761684747	-0.683523543433493	1	1	not_sig	0	85	2	0	USP5-201	3181
ENST00000229277.5	-1.17871502662238	5.83358388068443	0.0736949557364036	1	not_sig	7006	3507	77	49	ENO2-201	2423
ENST00000229281.5	-0.115508767054098	5.39266258649354	0.858677883001702	1	not_sig	1647	4592	77	71	C12orf57-201	560
ENST00000229314.9	-1.32028488856112	5.77987169081116	0.0186073335357788	1	not_sig	6090	4484	50	66	GOLT1B-201	3227
ENST00000229329.6	1.15361163965044	5.63892109276573	0.0369358595327858	1	not_sig	1514	2876	122	134	CMAS-201	1787
ENST00000229330.8	0.727069236200396	3.68903606306404	0.246715885476114	1	not_sig	677	677	31	29	HCFC2-201	5734
ENST00000229332.11	-7.17993786999488	-1.07820228614107	0.0473233377204718	1	not_sig	33	37	0	0	CLEC4A-201	1281
ENST00000229335.10	1.01050247982628	5.1048623809332	0.0725129551417776	1	not_sig	1325	1887	65	109	AICDA-201	2819
ENST00000229340.9	-3.11715666908193	1.66462693349868	0.0119801517464222	1	not_sig	148	532	1	1	RAB35-201	2945
ENST00000229390.7	-3.28349034374088	5.48014390259059	3.282071503988e-05	1	not_sig	2340	9152	16	14	SRSF9-201	1201
ENST00000229395.7	-0.0467827945731805	4.00884612533893	0.946226253337809	1	not_sig	1052	1202	23	36	FGFR1OP2-201	2924
ENST00000229563.5	-0.164415178419531	7.01601288225466	0.756367012228334	1	not_sig	8964	9923	152	309	TMEM14C-201	1113
ENST00000229570.9	-0.424352142759045	4.62655497174795	0.463392575758972	1	not_sig	1913	1956	33	45	SMIM8-201	2405
ENST00000229595.5	1.276797629004	6.40557475806494	0.013630992664994	1	not_sig	2752	4211	186	264	ASF1A-201	2362
ENST00000229633.6	1.6065164093326	3.13429502936449	0.0185343431672486	1	not_sig	266	367	26	25	HINT3-201	3314
ENST00000229634.13	-9.48366924939463	0.809491646991633	0.00172350127458818	1	not_sig	240	94	0	0	NCOA7-201	2998
ENST00000229758.7	1.92029028037884	6.08333719889879	0.00064054346369706	1	not_sig	1334	2707	177	225	FBXO5-201	2037
ENST00000229854.11	1.896675118027	9.29069704248123	0.000130307916998748	1	not_sig	15882	21057	2004	1611	MCM3-201	3083
ENST00000229866.10	-2.58384683053005	3.06280319901177	0.00276452335297175	1	not_sig	715	1139	6	2	RNF8-201	2124
ENST00000229955.3	-1.10482125112636	3.16784157764658	0.139391179122137	1	not_sig	847	765	12	8	GPR63-201	5952
ENST00000229971.2	-2.82478823143324	1.95099312772356	0.00636009065188222	1	not_sig	322	490	2	1	FBXL4-201	2810
ENST00000230036.1	-7.11390952252008	-1.13057190060612	0.0724960200254275	1	not_sig	37	29	0	0	GPLD1-201	3489
ENST00000230048.4	-0.407038852763087	5.07604417884245	0.466283525539935	1	not_sig	2540	2740	42	66	ACOT13-201	4047
ENST00000230050.3	0.0652592336085402	10.2443247710429	0.897382268210501	1	not_sig	55761	111970	1848	2795	RPS12-201	631
ENST00000230056.7	0.80053355988822	6.01995185647093	0.123051229841413	1	not_sig	2605	4047	133	175	GMNN-201	1262
ENST00000230085.12	0.120099644227367	4.63180696891499	0.843184350321158	1	not_sig	1125	2233	42	54	SNX3-201	1755
ENST00000230124.7	1.36388878458488	4.45576226737083	0.0184134288841814	1	not_sig	737	1002	56	63	FIG4-201	3011
ENST00000230340.8	-1.70384525093895	3.37004816744521	0.0388733633697288	1	not_sig	548	1609	9	8	BYSL-201	2029
ENST00000230402.10	-6.81287357747256	-1.37024284197268	0.141071729249059	1	not_sig	20	35	0	0	PPP2R5D-201	2958
ENST00000230413.9	-3.56678610050097	1.15617729170554	0.0084005627413374	1	not_sig	116	343	0	1	MRPL2-201	899
ENST00000230431.10	0.650146904370909	3.19732927391503	0.349105008755068	1	not_sig	366	655	21	21	DNPH1-201	657
ENST00000230449.8	-2.44246738327996	4.38904917881844	0.000421839894152904	1	not_sig	2623	2038	14	9	EXOC2-201	4449
ENST00000230461.10	-1.6798687062421	5.94920401422424	0.00209706983439814	1	not_sig	5247	7801	57	50	TMEM30A-201	4594
ENST00000230510.7	-0.858362394097494	1.69440619594036	0.396393358373598	1	not_sig	330	188	2	6	TTK-201	3477
ENST00000230568.4	0.695525799628065	6.37158323004256	0.208156715496506	1	not_sig	4764	3881	133	254	LY86-201	559
ENST00000230640.9	-2.06727714386761	6.13112572768979	0.00201732070980001	1	not_sig	8512	6766	68	28	MTREX-201	4192
ENST00000230792.6	-1.4374788300541	3.30145217602119	0.0535683598935144	1	not_sig	1060	813	7	12	NUDT12-201	3492
ENST00000230895.10	1.61048249824051	6.05923815622599	0.00661353912120599	1	not_sig	1633	3038	225	142	DAP-201	2339
ENST00000230901.9	-3.66792225493889	3.08471526835195	0.00826792232428215	1	not_sig	1597	269	4	0	BRD8-201	3198
ENST00000230990.6	-2.46528859026178	1.15946289824667	0.0321149308518746	1	not_sig	173	253	2	0	HBEGF-201	2386
ENST00000231198.11	0.821736471488894	6.27645986552181	0.115319324252008	1	not_sig	3996	3710	145	227	THG1L-201	3107
ENST00000231228.2	1.6925982883496	1.78364912149147	0.0663403900443645	1	not_sig	165	76	7	15	IL12B-201	2761
ENST00000231238.9	-0.661877061588972	7.39717924555824	0.182364640641869	1	not_sig	14298	14060	193	295	TTC1-201	1467
ENST00000231461.9	0.154061305264518	4.69933576409014	0.784506197796272	1	not_sig	1695	1687	50	51	ST8SIA4-201	6303
ENST00000231484.3	-6.60105416918183	-1.53580467968764	0.190784541000629	1	not_sig	20	27	0	0	PCDH12-201	6562
ENST00000231512.4	0.62765372971825	6.64032468414826	0.216862823088282	1	not_sig	4861	6039	174	281	C5orf15-201	2358
ENST00000231524.13	-3.9587268756841	2.3712243438968	0.000180248976536395	1	not_sig	499	678	1	1	TRIM23-201	4186
ENST00000231526.8	0.892208124367306	2.76724307773506	0.209060506609186	1	not_sig	308	373	14	20	TRAPPC13-201	2715
ENST00000231572.7	0.116103588085284	8.16635571207125	0.812276014948244	1	not_sig	20299	17399	461	655	RARS-201	2146
ENST00000231668.13	0.208147811701493	1.69053929891074	0.812890954749263	1	not_sig	199	214	4	9	BNIP1-201	1339
ENST00000231790.6	1.39331763491139	7.41871760023623	0.0193828739891007	1	not_sig	8509	4143	394	532	MLH1-201	2752
ENST00000231948.8	-0.910720328816692	6.06581910090652	0.089113147530558	1	not_sig	6375	5523	90	80	CRBN-201	2206
ENST00000232219.6	0.865432225264431	0.641550581753702	0.356413215773363	1	not_sig	58	111	5	3	RBP1-201	898
ENST00000232375.7	2.04597834496787	1.88867725456426	0.0446426464380443	1	not_sig	79	152	20	4	PFKFB4-201	3586
ENST00000232424.3	-8.70619843221751	0.165815834022952	0.00860391125765353	1	not_sig	41	171	0	0	HES1-201	1578
ENST00000232458.9	-3.96089226120862	5.25959442797146	9.93544360616272e-05	1	not_sig	6815	2504	14	2	ECT2-201	4087
ENST00000232496.4	-0.363261696836495	3.39346295263201	0.675287373340076	1	not_sig	337	1347	12	22	TUSC2-201	1691
ENST00000232501.7	1.3339060311624	5.29214043542774	0.0131350638774076	1	not_sig	1481	1621	90	121	NPRL2-201	1700
ENST00000232508.9	-1.07385960150008	2.45915851758811	0.232230044376135	1	not_sig	347	640	9	3	CYB561D2-201	1225
ENST00000232766.5	-1.50731352617589	4.68960804433753	0.0417343664207696	1	not_sig	2380	2802	36	11	KLHL18-201	4620
ENST00000232854.8	1.8692547300571	1.59880216596998	0.0293019334353331	1	not_sig	65	145	10	10	HEMK1-201	6087
ENST00000232888.6	-1.84727478534476	3.22744406049513	0.0241824412226133	1	not_sig	614	1348	9	5	RRP9-201	1578
ENST00000232905.3	-0.70148955526262	6.0260011807748	0.170220294737963	1	not_sig	4878	6293	86	97	EIF1B-201	1010
ENST00000233047.8	2.89964840938946	1.85229984407458	0.000629127356890264	1	not_sig	52	88	10	18	TMEM159-201	2014
ENST00000233055.8	-0.125986475580406	4.19411504256404	0.846528746122987	1	not_sig	1182	1454	34	30	WDFY1-201	4660
ENST00000233084.7	1.21020669924771	7.90190323556602	0.0110956722392247	1	not_sig	9796	10119	561	681	DDX1-201	2739
ENST00000233092.10	-10.3289830713109	1.52598650334666	4.23236898814573e-05	1	not_sig	247	386	0	0	FKBP7-201	1030
ENST00000233114.12	0.376861766848748	10.2338229733598	0.427147310218476	1	not_sig	75223	68385	2016	3079	MDH1-201	1650
ENST00000233143.5	1.28423417815737	10.8801923827938	0.0206098498727702	1	not_sig	42575	114315	4470	5458	TMSB10-201	496
ENST00000233156.8	0.925215141578492	-1.41813930384538	0.710328592941863	1	not_sig	22	16	0	2	TFPI-201	3885
ENST00000233331.11	-8.38585984236001	-0.0982331402578619	0.0108701320373168	1	not_sig	42	126	0	0	INO80B-201	1261
ENST00000233336.6	-3.23312960228849	0.885016339842636	0.0101397800228845	1	not_sig	142	214	0	1	TTL-201	14269
ENST00000233468.4	-1.1737702228362	7.84294594639569	0.0235464905862625	1	not_sig	17310	27200	189	341	SF3B6-201	770
ENST00000233545.6	0.816999013651275	-2.15812062893907	0.887136207336509	1	not_sig	20	0	1	0	MPV17-201	998
ENST00000233557.7	-9.11552478902437	0.503043758916052	0.0017019275581164	1	not_sig	156	108	0	0	NRBP1-201	2887
ENST00000233609.8	1.53950333543156	3.18201762388108	0.0224392269191328	1	not_sig	297	376	26	26	RPS15-201	534
ENST00000233612.8	-2.32136322286546	2.97576283315793	0.0037149627308948	1	not_sig	791	886	4	5	GCA-201	1694
ENST00000233615.6	-10.5036448503357	1.67654814974531	7.88451481824358e-05	1	not_sig	175	558	0	0	WBP1-201	1294
ENST00000233623.9	0.0874227888166435	-0.277285125974848	1	1	not_sig	42	64	1	2	TTC31-201	3235
ENST00000233627.13	2.05618943801666	4.08173601867953	0.0127275179768288	1	not_sig	446	490	79	21	NDUFS7-201	1039
ENST00000233630.10	-2.05920349017427	3.16281570766822	0.00731898490611318	1	not_sig	943	918	6	6	PCGF1-201	1792
ENST00000233699.8	-9.0263006395428	0.429555452681821	0.00209547397271032	1	not_sig	90	168	0	0	POLE4-201	602
ENST00000233741.8	0.398325352421795	6.36361755655838	0.437040864373354	1	not_sig	5189	4543	151	198	FANCL-201	1683
ENST00000233838.8	-1.55516997243973	1.6107999244126	0.115072177149175	1	not_sig	261	292	3	2	GGCX-201	7569
ENST00000233893.9	-1.14138499003595	8.70063166853648	0.023856206873204	1	not_sig	32108	47890	351	625	HSPE1-201	950
ENST00000233957.5	-3.53211532664221	2.91115071510446	9.11247027903355e-05	1	not_sig	791	947	2	2	IL18R1-201	3661
ENST00000233969.2	-8.7661914072363	0.214026432033952	0.00367901531633295	1	not_sig	106	104	0	0	SLC9A2-201	5410
ENST00000234040.8	-0.981147434420033	1.69039781445566	0.393552015298002	1	not_sig	196	356	7	0	PASK-201	4572
ENST00000234115.10	-1.90607118499736	4.18844310945481	0.00410741741966173	1	not_sig	1645	2243	9	19	PLEKHB2-201	4208
ENST00000234160.4	-1.80742027854279	5.91221701593987	0.00668005122106011	1	not_sig	5051	7944	68	27	GORASP2-201	3173
ENST00000234170.9	-2.07183964264252	6.85431861220338	0.00017862112903654	1	not_sig	14125	11208	89	73	CEBPZ-201	3463
ENST00000234296.6	0.0893805291150049	4.51430030966349	0.881090708240725	1	not_sig	1433	1627	35	53	ORC2-201	4312
ENST00000234301.2	0.0272319506781275	8.83709100150127	0.955333393307824	1	not_sig	29346	33304	642	1093	COX7A2L-201	1112
ENST00000234313.7	0.331578221273529	11.0342124471683	0.538528835460582	1	not_sig	162361	86974	3972	4699	PLEK-201	2869
ENST00000234420.9	-0.23158173508807	3.06003885499794	0.800457956105499	1	not_sig	408	849	21	6	MSH6-201	7476
ENST00000234454.5	1.33966359926934	1.00235082558145	0.146779699387939	1	not_sig	55	127	6	6	SPR-201	1480
ENST00000234590.10	0.804547829108995	13.0685447042292	0.105771882378461	1	not_sig	496121	352777	21501	18570	ENO1-201	1781
ENST00000234668.6	-7.0592261128575	-1.17503070820645	0.0690227688971168	1	not_sig	26	39	0	0	SYDE2-201	3000
ENST00000234677.6	-0.216000044302475	8.33978548868559	0.658648338579086	1	not_sig	25730	21836	565	538	SARS-201	1852
ENST00000234739.7	-9.95627315888145	1.20827706898486	0.000222432376440643	1	not_sig	195	293	0	0	BCL9-201	6278
ENST00000234827.5	-1.77559929134487	4.0051378075484	0.00818434007951886	1	not_sig	1817	1458	12	14	TCEANC2-201	10436
ENST00000234875.8	0.449866588964886	8.51582329923507	0.378173306736347	1	not_sig	15084	28612	626	957	RPL22-201	2078
ENST00000234961.6	-7.47043303332879	-0.844422016462042	0.0564915773704406	1	not_sig	45	40	0	0	OPRD1-201	9345
ENST00000235090.9	-0.0889346298952733	5.73727983502059	0.885050383654627	1	not_sig	2462	5325	111	77	WDR77-201	2576
ENST00000235290.7	-8.91881987494715	0.340483716710526	0.00274475707667331	1	not_sig	86	153	0	0	DLEU2-201	1739
ENST00000235332.5	2.82977754836635	1.68531416935471	0.00852684124478923	1	not_sig	40	95	20	4	MIIP-201	1573
ENST00000235382.6	-3.20511711581192	0.862305393956828	0.0114036847532551	1	not_sig	146	202	0	1	RGS2-201	1354
ENST00000235521.4	0.578737845818036	4.16054386168477	0.32466878504313	1	not_sig	885	1122	37	43	WARS2-201	2800
ENST00000235532.9	-0.23929756234417	1.43643900817059	0.81390170956653	1	not_sig	214	169	2	7	OSCP1-201	1455
ENST00000235835.7	2.40402997381905	4.65679736201837	0.00892259954262447	1	not_sig	185	1013	109	47	AKR7A2-201	1362
ENST00000235932.8	-0.0516498363259668	2.47402956458539	0.977566884533415	1	not_sig	532	210	9	11	RAB29-201	1723
ENST00000236040.8	-7.02677786224072	-1.20045331470745	0.0670418558561525	1	not_sig	29	34	0	0	P3H1-201	2993
ENST00000236051.2	1.20256012639106	7.47482160946841	0.0163975520651	1	not_sig	5808	9335	466	449	EBNA1BP2-201	1322
ENST00000236067.8	-0.0863695598929018	2.9387531986578	0.930938241153276	1	not_sig	569	500	15	12	ATP6V0B-201	944
ENST00000236147.4	0.581357709150049	7.49653244220202	0.304024728259147	1	not_sig	12658	6781	354	452	SELL-201	2436
ENST00000236192.11	-0.361148596719996	2.33389013437955	0.678415308486725	1	not_sig	308	461	6	10	VAMP4-201	5159
ENST00000236273.8	0.823738099364595	5.26492549656727	0.146293206834948	1	not_sig	1346	2597	86	97	SYF2-201	1345
ENST00000236671.6	2.95582811907077	2.55958033762418	0.011382559675022	1	not_sig	66	148	37	4	CTSD-201	2123
ENST00000236698.9	-9.13377848481165	0.518759559889163	0.00138252668750739	1	not_sig	97	181	0	0	STAG1-201	5951
ENST00000236937.13	0.664614752492962	6.34860044171244	0.218760498259271	1	not_sig	4985	3593	154	220	FCGR2B-201	1440
ENST00000236938.10	-0.202541883963917	8.3609387508348	0.750487917961056	1	not_sig	34055	12565	493	645	FCRLA-201	2341
ENST00000236959.13	1.40438268219607	9.51507677050743	0.00549473924142224	1	not_sig	29806	25038	1475	2520	ATIC-201	2213
ENST00000236980.10	1.51711509980677	6.97982639053828	0.00383869273859083	1	not_sig	5057	3868	302	397	FASTKD2-201	3188
ENST00000237019.11	-8.9397615332719	0.356838875744371	0.00569774512061531	1	not_sig	159	71	0	0	B4GALT6-201	2128
ENST00000237163.9	-9.58955632290662	0.898442523600466	0.000791789706574365	1	not_sig	244	118	0	0	DOP1A-201	7995
ENST00000237172.11	-7.96556925087347	-0.442979842898272	0.0148832086435906	1	not_sig	51	71	0	0	FILIP1-201	4580
ENST00000237281.4	-3.92215627009717	3.21738164547887	2.57985021407653e-05	1	not_sig	1077	1136	0	4	FBXO30-201	9009
ENST00000237283.8	-0.0460655960293865	3.67338029707404	0.95643846843046	1	not_sig	676	1136	16	31	ADAT2-201	2065
ENST00000237305.11	-0.771576623021319	1.45763518817885	0.469771496798198	1	not_sig	296	128	2	5	SGK1-201	2401
ENST00000237380.11	0.850131643990742	6.87990420205525	0.10237535009306	1	not_sig	5445	6204	201	371	MED28-201	10868
ENST00000237449.10	-6.96361282803108	-1.25109604118097	0.0990996061416313	1	not_sig	23	38	0	0	DNAH6-201	12666
ENST00000237455.4	-2.27712164484316	2.3886573316922	0.0102604338553797	1	not_sig	508	570	2	4	RNF103-201	3477
ENST00000237500.9	-0.0927940626055995	9.00697861032901	0.853743047477839	1	not_sig	37392	35505	650	1228	MYL12B-201	1210
ENST00000237530.10	0.612510189267092	9.97580607252997	0.221587894729838	1	not_sig	64232	43662	2063	2456	RPN2-201	2515
ENST00000237536.8	-9.54336781258421	0.860376154709542	0.000603680834312249	1	not_sig	143	224	0	0	SOGA1-201	14371
ENST00000237822.7	0.273859142775358	5.66388698567679	0.694999485142747	1	not_sig	4517	1560	88	119	LDAH-201	2907
ENST00000237858.10	-0.105957560872006	7.98382620172428	0.830100116050696	1	not_sig	15516	21035	340	576	GLRX-201	1211
ENST00000237889.8	-1.53732630302468	7.07934724344791	0.00525559096065009	1	not_sig	11230	16804	85	176	NDUFB3-201	755
ENST00000237937.7	-2.69641030358852	1.84644910579572	0.00973035564037137	1	not_sig	396	329	2	1	ZFAND5-201	5310
ENST00000238081.7	2.18651224671398	9.28153451696163	3.44734093480819e-05	1	not_sig	10383	21394	1676	2123	YWHAQ-201	2208
ENST00000238112.7	0.585182041219267	8.38898361748383	0.245359487629675	1	not_sig	20515	16027	596	911	CPSF3-201	2345
ENST00000238146.8	-2.69488578206102	2.91227054054284	0.00357017124286215	1	not_sig	545	1151	1	6	DDX55-201	2654
ENST00000238379.9	-2.23138216626625	0.106162695243311	0.11502285977637	1	not_sig	59	124	1	0	HDHD3-201	1834
ENST00000238477.5	0.657755442598525	3.57142028772048	0.316236068018633	1	not_sig	505	804	30	24	ALG2-201	2966
ENST00000238497.9	-0.532900056557447	6.3081679018805	0.319931191563218	1	not_sig	7301	5399	107	133	VPS4B-201	3324
ENST00000238508.7	-0.176249141401746	5.55515397526618	0.757454471763765	1	not_sig	3902	2861	64	101	SERPINB10-201	2122
ENST00000238561.9	-0.194497007372058	1.59894720888857	0.866934937916852	1	not_sig	178	258	6	4	ADCK1-201	2234
ENST00000238609.3	-0.459489362290429	3.86328992467571	0.561861294632377	1	not_sig	610	1773	12	34	IFI27L2-201	511
ENST00000238616.9	-3.66866384646417	1.26707623311433	0.00382041553407855	1	not_sig	225	260	1	0	NEK9-201	8310
ENST00000238618.7	-2.05519362128624	3.83553946030191	0.00350441398199105	1	not_sig	1501	1541	6	14	ACYP1-201	627
ENST00000238647.4	-3.4604758355298	2.48273955707929	0.00137641658892165	1	not_sig	324	971	2	1	IRF2BPL-201	4157
ENST00000238667.8	-2.56534830125702	0.371358599990401	0.0601920458631712	1	not_sig	90	138	1	0	FLVCR2-201	3632
ENST00000238688.9	-0.744483411186767	2.66992230525445	0.338690429392035	1	not_sig	466	597	7	10	SLIRP-201	394
ENST00000238714.7	-3.44610480914959	2.86025403711356	0.00294786075673135	1	not_sig	1235	345	3	1	PAPOLG-201	4263
ENST00000238788.13	-10.1744834998795	1.39389558189502	0.000115449168133318	1	not_sig	203	369	0	0	TMEM214-201	2990
ENST00000238823.12	0.436048927985461	5.84608671203927	0.475708176743068	1	not_sig	1894	5107	131	112	FAM98A-201	2816
ENST00000238831.8	1.54889365068669	5.40020283806061	0.00450874413666527	1	not_sig	1181	1864	107	129	YIPF4-201	11949
ENST00000238855.11	-2.95462004390231	2.03843638594779	0.00363116957594747	1	not_sig	409	457	1	2	AFTPH-201	4113
ENST00000238856.8	-1.06430007032215	4.40017087966077	0.102041593077206	1	not_sig	2316	1476	21	29	AFTPH-202	4040
ENST00000238875.9	-2.26864995819399	2.93326990255597	0.00510194885379281	1	not_sig	812	796	4	5	LGALSL-201	3926
ENST00000238892.3	-0.669611585680488	5.29682920869506	0.251818089879209	1	not_sig	2841	3840	36	78	CRIPT-201	1953
ENST00000238936.8	-9.66013348081686	0.958379878446466	0.000359807493638913	1	not_sig	155	243	0	0	MFSD13A-201	2852
ENST00000239165.8	0.813253041714784	2.28026136961854	0.280055965925644	1	not_sig	211	298	9	15	HOXB7-201	1371
ENST00000239223.3	-1.24140187242832	1.09741317703959	0.299586811438664	1	not_sig	88	286	3	1	DUSP1-201	2019
ENST00000239231.6	-2.30133534532157	5.06465679329055	0.000114571402458865	1	not_sig	3871	3610	19	22	PANK3-201	10506
ENST00000239461.10	-2.1973720269577	0.0547945507738596	0.106295616227224	1	not_sig	78	94	0	1	PRRX1-201	4284
ENST00000239614.8	-8.44760163603289	-0.0476209861243321	0.00878464083200265	1	not_sig	46	129	0	0	MSANTD2-201	2495
ENST00000239666.8	-1.27676803659175	5.60418022885563	0.0203849652579061	1	not_sig	4979	4359	44	61	PDZD11-201	1043
ENST00000239830.8	-0.174608678401966	3.49885149702272	0.807774227381536	1	not_sig	881	741	18	21	CCDC77-201	2371
ENST00000239852.10	-8.80647547161441	0.24601799709161	0.00877539319921576	1	not_sig	160	47	0	0	MTRF1-201	1561
ENST00000239878.8	-1.10644463619743	6.84488975508974	0.0287479910570926	1	not_sig	11201	10243	127	142	UFM1-201	3138
ENST00000239891.3	-0.127537919722357	5.75061304130266	0.813127088726853	1	not_sig	3363	4449	71	122	ALG5-201	1154
ENST00000239944.6	0.0955713839102396	6.77405917381183	0.860726671746805	1	not_sig	5346	9554	240	172	SERP1-201	3171
ENST00000240050.8	2.08458765513942	2.34081079925155	0.00889848319062409	1	not_sig	147	144	10	24	MTERF2-201	1790
ENST00000240055.7	0.686240553531021	6.00068479549842	0.191678622294424	1	not_sig	3574	3164	120	176	NFYB-201	3512
ENST00000240079.10	-0.672216294113598	5.29490986374827	0.258134233818364	1	not_sig	3151	3470	34	80	WASHC3-201	916
ENST00000240100.6	1.81152559341232	3.66468266823985	0.034180279940921	1	not_sig	252	578	56	17	DUSP4-201	5537
ENST00000240139.9	-2.39496633132301	3.53796394190977	0.00132286101471681	1	not_sig	969	1624	6	7	PPP3CC-201	2189
ENST00000240316.4	0.297104294452969	5.31873927834368	0.604171035317422	1	not_sig	2149	2839	98	62	COIL-201	2650
ENST00000240333.11	-8.0546585777049	-0.370412296839427	0.0143906071427118	1	not_sig	77	49	0	0	SLC35B1-201	1850
ENST00000240364.6	-10.4541055827722	1.63394662449478	0.000174585363936149	1	not_sig	148	564	0	0	FAM117A-201	2365
ENST00000240423.8	-2.36408205637808	6.31216908191653	3.2760396753052e-05	1	not_sig	9953	8033	51	43	NCAPH-201	2763
ENST00000240488.7	0.26266365122764	5.26890868311796	0.636326320261953	1	not_sig	2002	2900	59	99	MND1-201	968
ENST00000240499.7	0.26896667319201	3.4126308074795	0.710319073669051	1	not_sig	836	466	22	21	ZNF141-201	2970
ENST00000240617.9	-6.96488942329843	-1.24932012034737	0.0951383698839776	1	not_sig	30	30	0	0	PLBD1-201	2426
ENST00000240618.10	1.9538275172758	0.868761819033169	0.0281121916066355	1	not_sig	57	69	7	6	KLRK1-201	1553
ENST00000240651.13	0.60392252540871	5.43611251101175	0.283337454173987	1	not_sig	1653	3219	85	110	PYROXD1-201	4055
ENST00000240922.7	2.17966770382742	4.97030981971964	0.000145435508626734	1	not_sig	671	938	102	90	NAA50-201	6135
ENST00000241041.7	-0.0523469004233144	-1.56868499087314	1	1	not_sig	12	28	1	0	PEX16-201	1479
ENST00000241052.4	1.07208770363076	6.2185212880084	0.0634158115446927	1	not_sig	4062	2435	152	227	CAT-201	2302
ENST00000241261.6	0.950244011028176	2.99883656126214	0.1950505958271	1	not_sig	381	391	12	29	TNFSF10-201	1953
ENST00000241356.4	-6.98911202578462	-1.23011744709235	0.110873104961079	1	not_sig	37	23	0	0	ADORA3-201	1884
ENST00000241416.11	-9.4647545021917	0.794496023798573	0.000723448829289125	1	not_sig	144	202	0	0	ACVR2A-201	5728
ENST00000241436.8	-0.651156723989542	3.53605090892076	0.348027408703897	1	not_sig	695	1260	13	20	POLK-201	5911
ENST00000241502.8	-1.12559194151096	7.16844858956056	0.0310028046701589	1	not_sig	14809	12025	176	155	FYTTD1-201	6866
ENST00000241527.10	-8.22379300502057	-0.233063029857502	0.0219175254487941	1	not_sig	102	37	0	0	MTERF4-201	4529
ENST00000241600.9	2.70504777244377	5.76462914124619	0.000249316096583181	1	not_sig	493	1612	221	124	MRPS2-201	1510
ENST00000242067.10	-2.77923299315331	0.515829427351457	0.0425537564602066	1	not_sig	163	86	0	1	BBS9-201	4027
ENST00000242108.8	4.42583594746441	-1.1316344980178	0.0011956556276867	1	not_sig	6	6	6	1	EEPD1-201	4765
ENST00000242257.12	0.446594768285983	7.01208243803992	0.357176793320189	1	not_sig	6606	8601	252	301	MRM2-201	1601
ENST00000242275.6	-0.402675073941822	1.16949338375551	0.69675381040333	1	not_sig	191	134	0	7	SLC25A51-201	1130
ENST00000242465.3	1.10364321081229	10.7275691976817	0.0168861743651119	1	not_sig	61929	88446	3742	4876	SRGN-201	1208
ENST00000242576.6	0.107180613488357	5.08783305079758	0.858163559685823	1	not_sig	1516	3117	72	57	UNG-201	2071
ENST00000242577.10	-1.41794835948942	7.88366506370324	0.00524908726996657	1	not_sig	20714	26997	174	309	DYNLL1-201	720
ENST00000242591.9	-0.128781470166078	0.29242222217579	1	1	not_sig	75	91	3	1	IFT81-201	3108
ENST00000242592.8	1.93872918888557	0.288158044523969	0.0849408066428613	1	not_sig	23	70	7	2	ACADS-201	1950
ENST00000242607.12	2.07662878297872	5.10719309643312	0.000570903129269385	1	not_sig	1096	719	96	114	HVCN1-201	1634
ENST00000242770.9	-0.443934767725928	-1.24496036779725	0.931452214419466	1	not_sig	0	57	1	0	STX10-201	1099
ENST00000242784.4	-1.84838393070168	2.4807815237989	0.0746360589700637	1	not_sig	247	904	6	2	TRIR-201	970
ENST00000242786.5	2.82772426523141	0.974028290022653	0.0064873015661565	1	not_sig	40	47	13	3	ADGRE5-201	3188
ENST00000242804.8	-6.99354011123994	-1.22645845065773	0.096656451367313	1	not_sig	32	29	0	0	ZNF442-201	6219
ENST00000242810.10	2.93139676179472	1.68302116625185	0.142062365070588	1	not_sig	113	0	13	12	KLHL24-201	2345
ENST00000242827.10	-9.98660569602135	1.2341048620085	0.000146197133723881	1	not_sig	173	330	0	0	EBPL-201	914
ENST00000243045.9	-1.19415140347536	4.6313989524772	0.0412312541752375	1	not_sig	2106	2601	25	30	ORMDL2-201	2141
ENST00000243112.9	-2.70841588576737	3.66349750602718	0.0003703462643464	1	not_sig	1234	1666	3	9	SMUG1-201	627
ENST00000243189.11	3.03659328130753	1.33271182577053	0.00113130740051455	1	not_sig	30	66	7	14	RSRP1-201	1502
ENST00000243253.7	0.770432387619419	4.26206910750502	0.252594779769049	1	not_sig	986	984	60	28	SEC61A1-201	3635
ENST00000243286.7	-1.25210511980571	-0.683832467491579	0.381393247143488	1	not_sig	42	47	0	1	TCEAL3-201	1124
ENST00000243298.2	0.269587484966925	-0.940336994785954	0.892422186690072	1	not_sig	41	19	1	1	RAB9B-201	3748
ENST00000243346.9	1.62379824093774	7.14644519213744	0.00122654748415451	1	not_sig	4259	5417	321	482	NMI-201	1623
ENST00000243347.4	-10.267076017015	1.47274443175277	6.17413504813294e-05	1	not_sig	318	274	0	0	TNFAIP6-201	1424
ENST00000243389.7	-9.87649645225624	1.14055678223517	0.000153279553777011	1	not_sig	234	219	0	0	SLC36A1-201	5781
ENST00000243440.1	1.14376331076053	0.792606425279341	0.21889305830797	1	not_sig	68	100	3	7	BATF3-201	980
ENST00000243457.3	-3.32296240095407	3.02106916735628	0.000122291869780204	1	not_sig	858	1010	2	3	KCNJ2-201	5392
ENST00000243498.9	-0.939520605482811	6.67800162073841	0.0652280410902783	1	not_sig	8508	10079	102	160	EXOSC9-201	1481
ENST00000243501.9	1.20479588596045	3.61349653619419	0.0980352498481271	1	not_sig	450	608	44	19	PLA2G12A-201	5226
ENST00000243578.7	1.72828291344056	1.3100495560198	0.0751133582107319	1	not_sig	45	145	10	6	B9D2-201	1027
ENST00000243644.8	0.788560236057932	4.82212066660309	0.236633161373198	1	not_sig	1729	1093	40	97	ZNF350-201	2338
ENST00000243662.10	0.353343471836478	4.04822443320488	0.574315174782927	1	not_sig	865	1166	25	45	RAB38-201	1465
ENST00000243673.6	-6.71491962928438	-1.44701455854875	0.189967911459788	1	not_sig	21	30	0	0	GPR83-201	4282
ENST00000243706.8	1.29909045363919	2.91950865363536	0.0631301680736348	1	not_sig	274	360	16	26	HAUS3-201	5620
ENST00000243893.10	2.09335651700209	-2.14152829323367	0.221844070708867	1	not_sig	2	16	1	1	UBE2C-201	476
ENST00000243896.6	1.8157628845902	-1.39832862561102	0.33606152123905	1	not_sig	10	23	3	0	SLC35C2-201	2447
ENST00000243903.5	2.31912531781772	3.16324767203238	0.00315782486775002	1	not_sig	117	338	26	33	ACTR5-201	2565
ENST00000243918.9	1.71290316103957	4.33853506274953	0.00484586686944418	1	not_sig	569	778	65	51	SYS1-201	2862
ENST00000243997.7	-1.76304140790616	8.8807400391301	0.00108577527396131	1	not_sig	34231	68671	300	505	ATP5F1E-201	3665
ENST00000244051.2	1.03852543497119	2.73304737649786	0.263367642940118	1	not_sig	215	425	27	6	MOCS3-201	5106
ENST00000244061.5	1.29099103321537	7.01132269608961	0.00876250855546915	1	not_sig	4987	5371	334	344	RNF114-201	2503
ENST00000244070.7	-4.25981613502419	1.7349604314214	0.000733099640964435	1	not_sig	443	255	0	1	PPP4R1L-201	1474
ENST00000244217.5	-1.17014251158494	4.29076149024467	0.0556979266581921	1	not_sig	1708	1966	18	26	MCEE-201	835
ENST00000244221.8	-0.827074793070065	-0.110670216220828	0.530170591523904	1	not_sig	75	58	2	0	PAIP2B-201	6279
ENST00000244227.7	1.6706720135006	4.79738401916966	0.00372957979019333	1	not_sig	773	1113	63	98	SNRNP27-201	1802
ENST00000244230.6	-1.88753345401029	5.7670569806174	0.000471109256980114	1	not_sig	5135	6657	39	46	MPHOSPH10-201	2484
ENST00000244426.10	-9.92310741500088	1.18012211931117	0.000213404088041391	1	not_sig	207	267	0	0	FBXO9-201	4559
ENST00000244513.10	-9.71243750284989	1.00211463086211	0.000314029726028741	1	not_sig	216	187	0	0	BTN1A1-201	2895
ENST00000244519.6	-1.60349672525284	4.32379347982592	0.0242844118656374	1	not_sig	2364	1611	23	12	BTN3A3-201	3002
ENST00000244520.9	-1.09729557491943	7.02647935744967	0.0343029042235188	1	not_sig	10033	14720	168	135	SNRPC-201	842
ENST00000244571.4	-0.649820741805065	1.62362965397035	0.533789329423046	1	not_sig	168	328	7	1	AARS2-201	3854
ENST00000244576.8	-8.90007864635613	0.324651436267138	0.00231062002307009	1	not_sig	119	111	0	0	ZNF391-201	4079
ENST00000244623.1	-0.0319734469448273	-0.741601955073493	1	1	not_sig	25	52	0	2	OR2B6-201	942
ENST00000244711.3	-0.460242555941503	1.05675085255416	0.667581838712603	1	not_sig	104	212	3	3	MEA1-201	1089
ENST00000244741.9	-1.29260785271909	2.05963972121465	0.167182198590471	1	not_sig	349	399	6	2	CDKN1A-201	2180
ENST00000244769.8	-9.57415377235907	0.886519211298489	0.000630740309171591	1	not_sig	106	276	0	0	ATXN1-201	10602
ENST00000244776.11	2.43145761161801	-2.32536280235917	0.246939399958653	1	not_sig	10	3	1	1	DEK-201	1441
ENST00000244777.6	1.0600388642975	1.88495253433648	0.279537778577489	1	not_sig	249	87	6	14	BLOC1S5-201	2445
ENST00000245046.6	0.958853772315088	6.53840671213533	0.0532894409338881	1	not_sig	3868	4932	207	250	EMC3-201	2777
ENST00000245121.9	-7.85897205548123	-0.529844171938013	0.017412608469115	1	not_sig	49	64	0	0	KATNAL2-201	2833
ENST00000245157.9	2.16623530315831	3.80659975132918	0.000613329558243091	1	not_sig	368	360	42	46	BBS2-201	2963
ENST00000245185.5	-0.740785775430256	4.61120817071235	0.219179493475454	1	not_sig	1722	2502	24	44	MT2A-201	786
ENST00000245206.9	0.657053314215745	7.88333196786712	0.164789932961671	1	not_sig	11615	13794	535	531	GOT2-201	2462
ENST00000245382.6	-9.00772121909992	0.414483386846949	0.00366276943492661	1	not_sig	70	188	0	0	C17orf53-201	2272
ENST00000245407.7	-3.37780007445344	1.90282621250817	0.00240000561971975	1	not_sig	303	503	2	0	SLC22A5-201	3237
ENST00000245414.8	-0.280075963024038	3.67841227392919	0.732093646305296	1	not_sig	613	1358	30	11	IRF1-201	3579
ENST00000245458.10	-0.988899384644585	9.39947980223702	0.0535396917983655	1	not_sig	41339	85822	737	946	RPS29-201	296
ENST00000245539.10	0.856256333350058	7.4403670994275	0.0912416494349022	1	not_sig	6303	11122	357	478	MRPS7-201	1406
ENST00000245543.5	0.149275151367403	2.49772213848547	0.894014432777589	1	not_sig	171	601	18	3	ARMC7-201	2126
ENST00000245544.8	-1.30082592468033	6.19493587220451	0.0168813810821903	1	not_sig	8030	6057	71	85	NUP85-201	2121
ENST00000245551.9	-4.0177084138447	1.55744426969913	0.00157912161075916	1	not_sig	320	292	1	0	MIF4GD-201	1358
ENST00000245564.6	-0.28425451047882	3.18310824219289	0.727750239854464	1	not_sig	638	719	21	8	MSTO1-201	2431
ENST00000245663.8	-8.5906948781226	0.0702351317083121	0.00734603876323198	1	not_sig	47	147	0	0	ZBTB46-201	5185
ENST00000245680.6	1.0897083158816	2.97893919800117	0.11039647273078	1	not_sig	312	413	20	21	SLC35F5-201	4412
ENST00000245787.8	-2.06770805959329	4.31254333208297	0.00266695396372415	1	not_sig	2338	1902	17	10	INSIG2-201	2590
ENST00000245796.10	-1.76143708164021	0.615370506267808	0.226175288043223	1	not_sig	47	227	2	0	PSD4-201	5188
ENST00000245903.3	1.23943951519505	5.45239186466621	0.0628161777399374	1	not_sig	1454	2221	158	64	CD70-201	913
ENST00000245925.7	1.58139159774756	-0.482813374635558	0.217051515401849	1	not_sig	45	16	4	1	EML2-201	2264
ENST00000245932.10	-11.5556080047834	2.60288494347017	2.87525489212931e-05	1	not_sig	204	1345	0	0	VASP-201	2305
ENST00000245960.9	5.96422651055172	-0.578378857127169	0.000181764430148063	1	not_sig	0	6	8	2	CDC25B-201	3597
ENST00000246006.4	-9.96581023445456	1.21631391071443	0.000187213447038326	1	not_sig	209	280	0	0	CD93-201	6708
ENST00000246015.8	2.41212684813562	3.86984090659832	0.000174866494610594	1	not_sig	285	385	51	43	PSMF1-201	2042
ENST00000246024.6	-1.0829506305619	4.25732939256058	0.08351973853427	1	not_sig	1530	2011	25	19	TMX4-201	6169
ENST00000246041.6	0.287071267980505	-0.936977024537459	0.999999999999998	1	not_sig	22	41	2	0	AP5S1-201	1960
ENST00000246070.2	-8.12184012106057	-0.315301171750478	0.0170997658660141	1	not_sig	63	72	0	0	LAMP5-201	2039
ENST00000246071.7	-0.15153422744484	3.99471860384043	0.810408046867367	1	not_sig	1035	1279	23	33	SNRPB2-201	2452
ENST00000246115.4	0.164413817813197	0.677748205431384	0.910189152579373	1	not_sig	40	176	5	1	S1PR4-201	1565
ENST00000246151.8	2.97219403080013	4.00603418590894	3.24076936634994e-05	1	not_sig	234	291	31	82	PITHD1-201	1603
ENST00000246163.2	-2.89421256602227	1.45897820102919	0.00881158062870789	1	not_sig	273	274	0	2	MAX-201	897
ENST00000246166.2	0.85336195500834	4.33795569545864	0.195312801104124	1	not_sig	1263	694	49	48	FNTB-201	2834
ENST00000246194.7	-2.45498798818636	2.56763273533884	0.040507968635232	1	not_sig	151	1178	4	2	RALY-201	1789
ENST00000246314.10	-10.0456097664988	1.28399159627882	0.000131301985431819	1	not_sig	237	277	0	0	AGO3-201	3211
ENST00000246337.8	-1.31802015980805	7.34566667428936	0.00705304090173147	1	not_sig	15456	16481	161	183	UROD-201	1300
ENST00000246505.9	-7.86823095579707	-0.52387675202587	0.0264510684106914	1	not_sig	83	25	0	0	PCID2-201	1786
ENST00000246532.5	0.369252186067971	2.13941855499304	0.702789389993846	1	not_sig	173	379	14	4	IGFLR1-201	1645
ENST00000246535.3	2.75253960598685	3.89383785756897	0.000599141441741149	1	not_sig	127	451	55	44	PDCD2L-201	1171
ENST00000246548.8	-1.27390430151759	2.55841117386802	0.12091619643479	1	not_sig	387	713	5	7	UBA2-201	4023
ENST00000246549.2	-10.2961383483251	1.49754155482147	8.41003291675396e-05	1	not_sig	353	246	0	0	FFAR2-201	2051
ENST00000246551.8	-1.20270309897387	2.83791451883399	0.149384861052733	1	not_sig	407	935	9	6	HCST-201	613
ENST00000246554.7	1.07034958742852	7.30523292142519	0.0315916589752625	1	not_sig	6496	7666	310	495	COX6B1-201	667
ENST00000246657.2	1.12869014613496	10.3212124503512	0.0520337638189727	1	not_sig	67837	40411	3960	2401	CCR7-201	2173
ENST00000246747.8	-0.509783694068185	3.64233369303925	0.541647090853399	1	not_sig	945	1047	29	7	ARL2-201	979
ENST00000246784.7	-7.38966874457902	-0.909386064877509	0.0454174519600033	1	not_sig	20	64	0	0	BCL2L12-201	990
ENST00000246802.9	-1.00697691331214	-0.855822205092383	0.535243194746408	1	not_sig	29	48	1	0	NOP53-201	1528
ENST00000246868.6	1.50603673282146	6.70157106684544	0.00430128710260586	1	not_sig	3105	4497	214	367	SBDS-201	1631
ENST00000246911.6	-8.99277396491192	0.401688549710183	0.00205076732237877	1	not_sig	94	157	0	0	IFI35-201	747
ENST00000246912.8	-0.828745894614933	0.79443534820411	0.521381767551516	1	not_sig	192	67	3	1	MLX-201	2586
ENST00000247020.8	0.728374572551321	5.00818958818997	0.189064761248597	1	not_sig	1656	1700	60	91	SDF2-201	1568
ENST00000247087.10	-8.5435453730681	0.0314955698617347	0.00876848400528993	1	not_sig	44	144	0	0	AHDC1-201	6335
ENST00000247178.5	-2.66590401058679	1.7807881950854	0.00921114588619552	1	not_sig	279	428	0	3	ATG14-201	4742
ENST00000247191.6	-0.525817660563979	7.23728512735841	0.305756433515409	1	not_sig	13789	10396	211	247	DLGAP5-201	2973
ENST00000247194.8	-1.61211227335558	0.489686205746756	0.174423277822656	1	not_sig	93	143	2	0	L3HYPDH-201	1527
ENST00000247270.3	-2.20061523507732	0.925836684742852	0.0759385049932904	1	not_sig	191	149	1	1	EVI2A-201	1860
ENST00000247452.3	3.53351945448688	-1.88084486914773	0.0194330993993898	1	not_sig	3	10	3	1	MAGEC2-201	1991
ENST00000247461.8	0.693415179799838	6.89089690344366	0.247475206952563	1	not_sig	8079	4089	294	244	CANX-201	4260
ENST00000247470.9	3.21294431061564	2.8213907776368	0.000120717529198301	1	not_sig	137	65	24	28	PYCARD-201	990
ENST00000247655.3	-1.70577148039884	8.69293206788222	0.000510605633779523	1	not_sig	36137	52227	294	431	COX7C-201	666
ENST00000247665.11	-0.988541489244854	6.19066726970118	0.0999518963276584	1	not_sig	4973	8618	114	62	PHPT1-201	890
ENST00000247668.6	3.82563557068065	4.19601264692002	8.88449397071247e-05	1	not_sig	82	281	99	28	TRAF2-201	2264
ENST00000247815.8	-0.859252770259371	1.5646262309875	0.398388271776715	1	not_sig	271	204	5	2	HELB-201	12866
ENST00000247843.6	0.799740269424818	5.61802160227155	0.156476186589963	1	not_sig	1702	3388	96	138	YEATS4-201	1434
ENST00000247956.10	-1.23477664596667	3.98487881679308	0.128644851379944	1	not_sig	1909	991	24	9	ZNF317-201	4073
ENST00000247970.8	1.64062378175056	3.38521325169279	0.0164371339214375	1	not_sig	336	395	36	24	PIN1-201	997
ENST00000247977.8	6.19683947531176	1.99896160938518	0.000178125115358851	1	not_sig	0	19	22	13	FBXL12-201	1852
ENST00000248089.7	-7.64630899530946	-0.702526181428788	0.0330688823816781	1	not_sig	45	52	0	0	HCFC1R1-201	965
ENST00000248114.6	-0.244719810471203	-1.41282066018657	1	1	not_sig	4	44	1	0	GFER-201	2345
ENST00000248211.10	-10.0731235248317	1.30721077780063	0.000175972842696656	1	not_sig	292	223	0	0	ZNF10-201	4441
ENST00000248244.5	-9.20735895372465	0.580299522053713	0.00239827911439182	1	not_sig	77	220	0	0	TICAM1-201	2676
ENST00000248248.7	-1.40665598317256	4.93138794824329	0.224443671931971	1	not_sig	2478	3618	55	2	MON1B-201	6091
ENST00000248306.7	2.14667221973217	3.91863355078394	0.000809977427941868	1	not_sig	351	451	35	61	METTL25-201	2093
ENST00000248342.8	-0.247361298803392	8.81356945796349	0.616777917953028	1	not_sig	26380	42092	585	959	EIF3K-201	864
ENST00000248378.5	1.9562726411109	4.79520994508861	0.0222273804217585	1	not_sig	232	1463	82	84	EMC6-201	653
ENST00000248437.8	2.10239143944537	8.30273526403539	6.29796866636429e-05	1	not_sig	6960	9706	1093	776	TUBA4A-201	2162
ENST00000248451.7	-1.68047283478928	5.08254582995648	0.00726197168225397	1	not_sig	2408	4776	33	25	PNKD-201	758
ENST00000248484.8	-0.735225476259816	0.993045832461012	0.529780261874717	1	not_sig	216	81	2	3	TNFRSF19-201	3276
ENST00000248553.6	1.41065276742864	1.6678389598247	0.282272498031449	1	not_sig	34	248	16	2	HSPB1-201	909
ENST00000248564.5	-2.83563731653562	1.96038079771808	0.00775612568337395	1	not_sig	282	544	2	1	GNG11-201	3055
ENST00000248566.3	-0.700934291318999	7.57130841159057	0.159729885663865	1	not_sig	13882	18886	205	338	SEM1-201	1314
ENST00000248598.5	1.97200263831754	3.54936276266633	0.0028755734133463	1	not_sig	313	374	27	46	FGL2-201	4261
ENST00000248600.5	-2.56207567055115	1.21331356097481	0.0279616579185691	1	not_sig	205	239	1	1	STYXL1-201	1415
ENST00000248701.8	0.676571089184472	-1.24957979853823	0.862841583084787	1	not_sig	14	33	0	2	SPINK2-201	613
ENST00000248899.10	2.75576484040988	6.67956113918798	2.5563341257707e-05	1	not_sig	1031	2773	388	266	NCF4-201	1396
ENST00000248901.10	-2.11132648160286	1.4051562309635	0.0682603667445058	1	not_sig	158	354	3	0	CYTH4-201	3206
ENST00000248924.10	2.79984547856464	3.2276034958634	0.00175276542700849	1	not_sig	92	269	45	18	GCAT-201	1497
ENST00000248929.13	2.01019800631024	2.07959395680476	0.0480062988966659	1	not_sig	62	208	21	6	SGSM3-201	2969
ENST00000248958.4	1.60339139147677	4.16205970041596	0.0648444331308105	1	not_sig	192	1133	42	61	SDF2L1-201	865
ENST00000248975.5	0.487493448776201	4.18801785121289	0.454589940397374	1	not_sig	648	1523	39	40	YWHAH-201	1825
ENST00000249042.7	0.981031898293154	-0.137401196765432	0.350074064638126	1	not_sig	38	58	3	2	TST-201	1211
ENST00000249064.8	-1.50035151566038	1.57100563032915	0.169456624465752	1	not_sig	366	147	3	2	CCDC117-201	3985
ENST00000249071.10	-0.778381504608593	6.59376303128496	0.195015476413335	1	not_sig	6074	11068	167	89	RAC2-201	1482
ENST00000249209.8	0.595084844676148	2.31609548227638	0.44068627456775	1	not_sig	234	332	8	15	EMC4-201	852
ENST00000249270.11	-9.24926234726553	0.615192864014796	0.00231291248887701	1	not_sig	78	228	0	0	DNAJC2-201	1846
ENST00000249289.4	-1.30870043019268	6.32382706097205	0.0148341138685017	1	not_sig	6166	9737	91	77	ATP6V1F-201	704
ENST00000249299.6	-0.467112882347379	6.52316231277609	0.353355010092587	1	not_sig	6225	8625	123	164	LSM8-201	1305
ENST00000249344.6	-0.864942496829531	0.430392968656071	0.491087009361344	1	not_sig	96	110	2	1	STRIP2-201	5115
ENST00000249356.3	1.45593776845071	4.44003943648379	0.0126561642914901	1	not_sig	665	985	56	64	DNAJB9-201	2715
ENST00000249364.8	1.12285130957881	6.77999206108044	0.0312928065845291	1	not_sig	4980	4526	214	353	CALU-201	3357
ENST00000249373.7	-8.98817970262298	0.398227078246646	0.00365965978670263	1	not_sig	72	182	0	0	SMO-201	3738
ENST00000249375.8	-10.5255805599271	1.69504749348563	2.54570387697015e-05	1	not_sig	348	366	0	0	IRF5-201	2749
ENST00000249389.2	-9.73399539281317	1.02008339658138	0.000505224153269458	1	not_sig	248	156	0	0	OPN1SW-201	1096
ENST00000249396.11	1.90624265696622	-0.62984746879632	0.422656316299103	1	not_sig	0	57	5	0	SIRT2-201	2070
ENST00000249442.10	2.14838931906208	6.45512773260124	0.00025044832618581	1	not_sig	1428	3188	210	330	MTX2-201	1364
ENST00000249636.10	-0.0155889465549648	5.81006107255491	0.978796488139439	1	not_sig	3990	3744	80	129	PIAS1-201	8115
ENST00000249647.7	0.383888644906439	7.67079698351113	0.469005592999038	1	not_sig	14310	9644	343	521	SNAP23-201	2687
ENST00000249700.8	-3.30509827164187	3.45998274167338	8.41210116946929e-05	1	not_sig	1516	1009	3	4	TMOD2-201	9191
ENST00000249736.11	-1.69377402599234	3.88462892521735	0.0103095943263418	1	not_sig	1379	1638	11	14	SLTM-201	1373
ENST00000249786.8	0.10420968381326	8.33591516108004	0.832369477723953	1	not_sig	15824	28027	607	629	SERF2-201	1537
ENST00000249806.10	-9.52427007778735	0.844490238397771	0.000796553727225625	1	not_sig	125	240	0	0	CLN6-201	2243
ENST00000249822.8	-0.604971802656249	4.90656736269256	0.392914997857854	1	not_sig	3332	1453	30	59	ARPP19-201	5301
ENST00000249861.8	0.0822169811767256	0.146667520252164	0.944701633698891	1	not_sig	79	62	3	1	THAP10-201	2399
ENST00000249910.5	1.36659147694235	3.04182965657093	0.175814668059435	1	not_sig	78	626	20	26	MBD4-201	2470
ENST00000249923.7	-2.19028565402611	4.0429343707978	0.00106009807258273	1	not_sig	1620	1989	11	10	COPB1-201	3481
ENST00000250018.6	-7.13524921766532	-1.11403802796264	0.0659581492581596	1	not_sig	31	37	0	0	TPH1-201	5325
ENST00000250056.12	-1.17061205287096	3.01527383813634	0.219906185089046	1	not_sig	355	1181	13	4	PIMREG-201	1473
ENST00000250066.6	-8.55828689220635	0.0425342573485301	0.00701411379689106	1	not_sig	102	78	0	0	USP6-201	7976
ENST00000250076.7	-9.17819626411148	0.555269472188571	0.00209973651231538	1	not_sig	150	128	0	0	ZNF232-201	2179
ENST00000250101.9	1.7236831575415	5.45350840056473	0.00175629082381629	1	not_sig	1231	1634	97	158	TXNDC17-201	2219
ENST00000250113.11	-9.83215923747522	1.10411057840286	0.00151078682105247	1	not_sig	76	390	0	0	FXR2-201	2957
ENST00000250124.10	-0.137696569254827	3.77251799810543	0.84681645243186	1	not_sig	896	1073	29	18	MPDU1-201	1601
ENST00000250263.7	1.67637673793093	5.7417550570542	0.00143809796759766	1	not_sig	1509	2076	133	173	ERI1-201	4615
ENST00000250377.11	-1.16043047895885	2.70813723898283	0.143948889393469	1	not_sig	616	552	8	6	KIAA0391-201	6118
ENST00000250379.12	-1.87728834124616	3.1060036328726	0.0145709733847955	1	not_sig	835	923	4	9	GEMIN2-201	1094
ENST00000250454.7	-1.18117482565167	6.18602099281552	0.0243876682079869	1	not_sig	6387	7532	64	102	EAPP-201	1321
ENST00000250457.7	3.05168967720418	2.16382759553329	0.000948995544795783	1	not_sig	63	92	25	8	EGLN3-201	2709
ENST00000250489.8	-0.0870743126302296	-1.56637046583275	1	1	not_sig	7	34	0	1	PIP4P1-201	1961
ENST00000250495.9	-1.75763961152943	8.09099941268061	0.000286037199229947	1	not_sig	25483	32911	203	259	NEDD8-201	708
ENST00000250498.8	-0.916185293040773	8.29017062191823	0.0556433623850627	1	not_sig	26640	29867	327	483	DAD1-201	731
ENST00000250572.12	-9.64004186878729	0.940646636870247	0.00112023576315006	1	not_sig	269	103	0	0	ADGRE1-201	2939
ENST00000250617.6	-2.33832352932007	1.94284064124192	0.0477652707039486	1	not_sig	564	171	3	1	ARHGEF6-201	6019
ENST00000250699.2	-7.14286435027548	-1.1083502011234	0.0689030938443373	1	not_sig	27	42	0	0	CHRNA10-201	1945
ENST00000251076.9	-9.97203201044497	1.21997165519385	0.00715184714565368	1	not_sig	424	29	0	0	DMXL2-201	10672
ENST00000251081.6	-10.3226778399995	1.52032478951842	6.1806916182922e-05	1	not_sig	349	263	0	0	DSC2-201	4826
ENST00000251108.10	-0.981405458192024	2.13572551589107	0.275392900382773	1	not_sig	366	383	7	3	CDADC1-201	3386
ENST00000251143.9	-10.6630532387586	1.813594713513	0.000116744870709987	1	not_sig	565	188	0	0	VPS35L-201	3894
ENST00000251166.8	-1.04530875875843	0.0589161088364798	0.411688684025568	1	not_sig	43	120	2	0	CORO7-201	3540
ENST00000251241.8	-0.922969234649047	4.01052256245198	0.152141042946854	1	not_sig	1369	1486	14	27	DHX40-201	3660
ENST00000251250.7	-1.60954310214229	1.63523293863445	0.117866883640798	1	not_sig	351	202	2	3	DTWD1-201	13776
ENST00000251303.10	3.01427986999192	3.45096343135197	0.00749095752159282	1	not_sig	33	345	48	27	SLX1A-201	1091
ENST00000251334.6	3.45461392998008	-1.87530628669123	0.102479468171797	1	not_sig	12	0	1	3	INTS2-201	4255
ENST00000251412.7	-3.04457411500007	0.757377737157645	0.025358821101115	1	not_sig	121	198	1	0	TUBG2-201	1761
ENST00000251413.7	1.66766595863137	6.98174437242845	0.00544956367644497	1	not_sig	3991	4398	468	226	TUBG1-201	1611
ENST00000251453.7	-0.326029428454993	10.2223993480437	0.498302979173833	1	not_sig	67629	119473	1682	2270	RPS16-201	560
ENST00000251496.6	1.06780287723034	5.87837046672444	0.0445432856339167	1	not_sig	2243	3078	162	131	NCAPG-201	4661
ENST00000251527.9	-2.52402508829876	2.80144460819722	0.00329796999772177	1	not_sig	563	963	3	4	ESYT2-201	5960
ENST00000251547.9	-2.19819369299039	0.924676099709096	0.088475605311379	1	not_sig	91	266	1	1	FBXO44-202	2903
ENST00000251566.8	1.17341558877882	-1.00339000923182	0.45183533179611	1	not_sig	35	13	2	1	UGT2A3-201	2965
ENST00000251607.10	0.504297921108867	6.46264621557665	0.328273745739279	1	not_sig	5186	4834	152	236	TRNT1-201	2276
ENST00000251722.10	-11.4981758753924	2.55042444598171	3.44220323067533e-05	1	not_sig	1095	233	0	0	USP40-201	5692
ENST00000251739.9	1.89744912522104	-1.03058660446221	0.1369227233001	1	not_sig	20	20	3	1	VPS50-201	1193
ENST00000251775.8	1.20496540046498	6.93450962511442	0.014338861778473	1	not_sig	4432	5899	289	346	SNX4-201	2513
ENST00000251810.7	-1.61990101576584	4.73817197615483	0.00639110207157135	1	not_sig	2629	2821	19	29	RRM2B-201	4931
ENST00000251849.8	0.268939588505531	6.00751223828439	0.630723631850287	1	not_sig	3758	4319	159	96	RAF1-201	3300
ENST00000251879.10	-0.83968164378957	-1.00045813507571	0.59841054852721	1	not_sig	30	37	0	1	RIC1-201	4127
ENST00000251900.8	-10.2122228425403	1.42527817526329	0.000332641373194369	1	not_sig	418	132	0	0	SCML2-201	4200
ENST00000251968.3	1.28469435147047	6.48311149278021	0.0166582109446079	1	not_sig	2667	4691	187	290	TSG101-201	1824
ENST00000252011.7	-2.04929244870269	3.02085122630536	0.00883510867923373	1	not_sig	813	870	4	7	DHX35-201	3325
ENST00000252015.2	-1.04317137752724	1.24954154396827	0.326629187911921	1	not_sig	172	223	4	1	TRPC4AP-201	3226
ENST00000252032.9	-9.06646257598501	0.462782910024184	0.00144398753930233	1	not_sig	100	164	0	0	C20orf194-201	6869
ENST00000252071.8	-8.07495384684438	-0.353603178449717	0.0101290311671329	1	not_sig	65	65	0	0	ACTR3C-201	1218
ENST00000252100.6	-9.62505168491647	0.929187115789214	0.000924136502841554	1	not_sig	114	281	0	0	TMCO6-201	1834
ENST00000252102.8	-1.54851469258913	7.31625321857188	0.00587725618499837	1	not_sig	10788	22774	113	191	NDUFA2-201	804
ENST00000252115.9	1.15568061957988	5.42526481781391	0.0582782730791049	1	not_sig	1973	1693	139	77	POLDIP3-201	3441
ENST00000252136.11	3.77552385126409	2.73033102207888	0.000583172118587385	1	not_sig	41	103	41	8	TRMT2A-201	2964
ENST00000252137.10	4.67356456046476	1.98744902695687	0.000105583795271501	1	not_sig	10	42	26	7	ESS2-201	5392
ENST00000252207.9	2.64369019279621	2.57344840575015	0.0666039972505637	1	not_sig	224	7	19	23	ZSCAN9-201	1621
ENST00000252211.6	-9.07841550106949	0.472505471415085	0.00243098813176844	1	not_sig	125	137	0	0	ZKSCAN3-201	4725
ENST00000252288.7	-1.15884666519034	1.29905435587059	0.361421554774937	1	not_sig	59	380	2	3	GAMT-201	1121
ENST00000252445.7	-0.267100916062154	4.41794744461004	0.754286914355124	1	not_sig	1420	1803	57	11	ELOF1-201	1019
ENST00000252458.6	-10.0623044286338	1.29862670952152	0.000314351499885474	1	not_sig	138	400	0	0	CDC16-202	1991
ENST00000252487.9	-10.6757966136025	1.82539757268987	2.5420469784336e-05	1	not_sig	242	576	0	0	TOMM40-201	1707
ENST00000252593.6	0.78945924167528	6.88550065068415	0.129103543133794	1	not_sig	4353	7881	279	274	BST2-201	1019
ENST00000252594.10	0.518648158952475	-1.1230574690263	0.836583338633317	1	not_sig	48	0	1	1	NSUN5-201	1672
ENST00000252599.8	3.0609836442996	-0.918313764299715	0.202831539211033	1	not_sig	26	0	6	0	COLGALT1-201	3704
ENST00000252602.1	2.83388700389311	5.0825472661259	0.000338279630524028	1	not_sig	222	1012	109	115	MRPL34-201	968
ENST00000252603.6	2.51143415798892	3.79111198902144	0.00525993941058131	1	not_sig	111	516	58	31	PGLS-201	1028
ENST00000252622.14	0.760278973705418	5.27189902207696	0.174159979207004	1	not_sig	1435	2629	84	97	LSM7-201	529
ENST00000252674.8	-9.67900405273783	0.975461286125854	0.00320686211517032	1	not_sig	46	377	0	0	MLLT1-201	4507
ENST00000252699.6	-8.19095849165306	-0.258759968064369	0.0146811335781198	1	not_sig	64	78	0	0	ACTN4-201	4963
ENST00000252797.6	-9.64471871573561	0.945682473581344	0.000803127004152458	1	not_sig	118	282	0	0	ZNF764-201	2738
ENST00000252840.10	1.2562300081529	3.82189342457632	0.0551074794554786	1	not_sig	586	589	25	52	ZNF557-201	2268
ENST00000252891.8	-7.94328743036902	-0.460984157583658	0.0199343782599331	1	not_sig	39	83	0	0	NUMBL-201	3561
ENST00000252934.9	1.83428628030168	7.08746642667242	0.000220874667876723	1	not_sig	3607	4709	375	414	ATXN10-201	3329
ENST00000252936.7	-0.757618667341723	-0.184584483569084	0.628593146480164	1	not_sig	57	70	1	1	TUBGCP2-201	3885
ENST00000252979.5	-0.881561904904455	3.42362624958511	0.235321243075786	1	not_sig	1124	699	14	13	ZNF337-201	3205
ENST00000252992.8	-11.0711897284393	2.17041579709796	0.000331728175112917	1	not_sig	863	116	0	0	CEP85-201	3935
ENST00000252996.8	-10.0268558851375	1.26859630831212	0.000500426578807067	1	not_sig	123	404	0	0	TAF4-201	4628
ENST00000253003.6	2.46846654468793	5.41597757536503	0.000511988852337513	1	not_sig	829	1010	192	70	ADRM1-201	1478
ENST00000253023.7	-9.5242108850024	0.844804077122275	0.00107664136636973	1	not_sig	91	280	0	0	UBE2M-201	1508
ENST00000253024.9	-0.563399508771466	0.208772968980317	0.71856488220506	1	not_sig	78	89	2	1	TRIM28-201	2960
ENST00000253031.6	-2.94398380946639	2.07841237707342	0.0145118501403574	1	not_sig	208	720	3	0	YIPF2-201	2087
ENST00000253039.8	-0.283164474227328	8.49015863149587	0.565157341951632	1	not_sig	29521	24345	494	718	EIF2S3-201	2858
ENST00000253047.6	0.651810537377063	-1.24102278005434	0.809206483832183	1	not_sig	4	45	0	2	TMEM160-201	663
ENST00000253048.9	-7.32110162784846	-0.964861039855073	0.0736471680163495	1	not_sig	38	39	0	0	ZC3H4-201	6119
ENST00000253063.3	-2.13419511148135	2.34649292190627	0.0562810225128211	1	not_sig	336	718	6	0	SESN2-201	3453
ENST00000253083.8	-8.16669584317546	-0.277070495395669	0.0309519726137661	1	not_sig	26	120	0	0	HIP1R-201	4539
ENST00000253107.11	-1.50887931984338	1.27597852793762	0.165228099807843	1	not_sig	259	157	2	2	PPAN-201	1657
ENST00000253115.6	-1.8820795471824	3.63046219105678	0.00957055540023113	1	not_sig	1389	1156	6	13	ZNF426-201	7085
ENST00000253233.5	-0.844303629637954	4.23153449846195	0.189444394343711	1	not_sig	1538	1746	15	35	C12orf65-201	2073
ENST00000253237.9	2.82440193953138	5.69743397816437	0.000846616286047427	1	not_sig	556	1295	260	66	GRWD1-201	5571
ENST00000253247.8	2.15765406795892	8.27542528775943	0.000299011779852641	1	not_sig	10213	4997	834	1052	NOL11-201	2947
ENST00000253251.12	-8.35179017731432	-0.128093681529676	0.0147660371992541	1	not_sig	111	41	0	0	UBE4B-201	4772
ENST00000253270.12	-3.58479442185467	1.17093106428083	0.00863554299131426	1	not_sig	116	349	0	1	SLC35D2-201	1626
ENST00000253329.2	-0.160119663377985	5.91527524988476	0.764949138985566	1	not_sig	4628	4076	84	129	PPIL4-201	2232
ENST00000253363.10	3.7101197302975	5.7203269977088	0.0814649092573339	1	not_sig	966	0	220	141	RBM39-201	2488
ENST00000253401.10	-1.14616344323504	0.113760715901541	0.564174877108297	1	not_sig	5	174	1	1	ARHGEF9-201	5413
ENST00000253413.9	0.0105898078971797	7.17370208066427	0.983013638282862	1	not_sig	9394	10481	223	318	ATP6V1E1-201	1402
ENST00000253451.8	-8.41166329562666	-0.0777829536509651	0.00830627599526641	1	not_sig	72	94	0	0	CCL25-201	953
ENST00000253452.6	-0.463094707632832	9.55490614866615	0.336018429200926	1	not_sig	45481	77033	1175	1155	COX4I1-201	708
ENST00000253457.7	-2.50352447829894	3.65797719102773	0.00356837797352469	1	not_sig	769	2140	9	4	EMC8-201	1962
ENST00000253461.8	1.6208666676187	0.459368095583272	0.219649893014873	1	not_sig	18	102	8	1	C16orf95-201	953
ENST00000253462.7	0.336884487931375	7.89814024289762	0.48643705944409	1	not_sig	12317	17090	396	601	GINS2-201	2673
ENST00000253669.9	1.23710491656034	5.14479730684118	0.02573883929085	1	not_sig	1241	1725	99	85	HAUS8-201	1568
ENST00000253686.6	1.42126259124855	6.1558480483617	0.00657611354024024	1	not_sig	2197	3252	199	185	MRPS25-201	4586
ENST00000253693.6	-3.84191763857058	2.828561156689	0.000133262166403452	1	not_sig	816	823	3	0	CAPN7-201	4353
ENST00000253719.6	0.757508094030686	3.7572908739826	0.288296676918721	1	not_sig	574	850	43	19	NAPSA-201	1548
ENST00000253727.9	5.16722644403508	2.56946232614057	0.0101224867265681	1	not_sig	0	55	39	8	NR1H2-201	1998
ENST00000253788.11	-1.28182919167665	9.88312785909762	0.00823436931525476	1	not_sig	78068	108470	776	1290	RPL27-201	505
ENST00000253794.6	0.440307897786073	7.18649178010896	0.361683837329364	1	not_sig	7949	9169	270	355	VPS25-201	1101
ENST00000253799.7	-6.97865378850749	-1.23913579395547	0.104847547699668	1	not_sig	21	41	0	0	AOC2-201	2657
ENST00000253814.5	2.00806815247452	1.19588629246361	0.0296584992396283	1	not_sig	44	110	9	7	NDFIP1-201	3851
ENST00000254037.6	-0.823610004684768	1.05725434702622	0.458837937981385	1	not_sig	139	193	2	3	ZCCHC9-201	4606
ENST00000254108.11	1.21314075444117	3.34188101835642	0.0778452557349558	1	not_sig	304	585	26	28	FUS-201	5119
ENST00000254109.9	-3.97619547005411	1.52286782572427	0.00177335225235651	1	not_sig	241	366	1	0	CLUHP3-201	1812
ENST00000254166.3	-1.99083089231088	0.761010028329741	0.110748385181447	1	not_sig	136	163	1	1	ZNF132-201	3031
ENST00000254235.7	-10.5061850534254	1.67832935597565	2.75637967061459e-05	1	not_sig	329	378	0	0	ADCY7-201	6138
ENST00000254250.7	0.632995404586573	5.82230148869215	0.240455370403195	1	not_sig	3220	2873	97	162	THAP1-201	2161
ENST00000254260.7	-4.04694258322256	1.55659463674638	0.00113279244867961	1	not_sig	210	423	0	1	RHPN2-201	3500
ENST00000254262.9	-1.37270283235997	1.15495588360502	0.199462099560697	1	not_sig	213	164	1	3	FAAP24-201	875
ENST00000254301.13	0.981880907326202	3.17849611475469	0.166342410884409	1	not_sig	331	546	27	18	LGALS3-201	1146
ENST00000254321.9	0.152653980424697	4.52615653795785	0.808658747592945	1	not_sig	1808	1139	41	49	ZNF700-201	2882
ENST00000254322.2	0.0776755243103238	3.6590253080836	0.911430075065369	1	not_sig	490	1260	22	26	DNAJB1-201	2264
ENST00000254351.8	-3.97856189499341	1.52891454110929	0.004105988723651	1	not_sig	140	488	1	0	SDC1-201	3147
ENST00000254436.7	0.213005757317564	5.20424342454717	0.711795734179354	1	not_sig	2376	2318	87	57	TRIM21-201	1924
ENST00000254521.7	1.21074149560569	5.67701083502669	0.0298754442366733	1	not_sig	2339	1900	101	169	HSD17B7-201	1190
ENST00000254528.3	-7.29408268108389	-0.986826677685382	0.0490779665031012	1	not_sig	22	56	0	0	EMILIN2-201	5910
ENST00000254616.10	-0.0300565299979695	5.98727073679982	0.956102986165668	1	not_sig	4398	4415	91	144	TIMM10B-201	2840
ENST00000254624.9	-0.192528884614533	-0.604445861001874	1	1	not_sig	55	28	1	1	EFR3A-201	5438
ENST00000254630.11	0.881411012396429	7.55661374985354	0.0649073419050289	1	not_sig	8685	9643	438	465	PTCD3-201	6734
ENST00000254636.9	-9.97804159270961	1.22536792330461	0.00243059468753632	1	not_sig	403	56	0	0	IMMT-201	2613
ENST00000254644.12	-0.128852797551647	1.21967728110031	0.944786051184958	1	not_sig	113	218	3	5	MRPL35-201	1061
ENST00000254691.9	-1.70265216913959	0.536389452496017	0.205365253323888	1	not_sig	162	74	1	1	CARD6-201	4221
ENST00000254719.9	0.661971828790289	7.5038329534992	0.1969350134221	1	not_sig	8516	11049	474	337	RPA1-201	4340
ENST00000254722.8	-8.10173508893903	-0.331600489186517	0.01358734179591	1	not_sig	45	91	0	0	SERPINF1-201	1548
ENST00000254730.10	-1.41564448298513	0.869446158003301	0.233357862313289	1	not_sig	93	224	3	0	EEFSEC-201	2232
ENST00000254742.6	1.99607054183296	0.371850866783071	0.0489650659714936	1	not_sig	37	55	2	8	TMEM128-201	1737
ENST00000254759.7	-0.951388515037837	5.53701175470383	0.0870819048630247	1	not_sig	4602	3680	50	67	COQ3-201	1335
ENST00000254770.2	-0.498653311172779	2.55324101176869	0.581060847205932	1	not_sig	306	635	12	5	LANCL2-201	4353
ENST00000254799.10	0.566192776679527	3.31081832518901	0.393797033486546	1	not_sig	543	573	24	20	GRSF1-201	6666
ENST00000254801.8	0.624644937258561	7.34940222333145	0.192064009072914	1	not_sig	8321	9442	328	408	JCHAIN-201	1438
ENST00000254803.3	-1.55421305251193	4.52182653509437	0.0162776412143763	1	not_sig	1575	3166	22	20	UTP3-201	2073
ENST00000254806.7	-2.78270931738512	0.547231175808266	0.0513983676143154	1	not_sig	166	89	1	0	WBP2-201	1944
ENST00000254810.8	1.71865018209041	10.2887510335027	0.000311758549823959	1	not_sig	35462	45615	2843	4345	H3F3B-201	2705
ENST00000254878.7	-1.67426393089764	5.55117750074007	0.00280099745557241	1	not_sig	4549	5211	45	36	RIDA-201	1057
ENST00000254900.9	-7.65128967821554	-0.69868124340353	0.0339523557081389	1	not_sig	41	57	0	0	BRD8-202	4388
ENST00000254908.10	-0.676783843408449	2.4312916993207	0.415127235216346	1	not_sig	391	491	4	11	PCBD2-201	1223
ENST00000254928.9	-1.05746852185804	7.92580945761817	0.05768709690602	1	not_sig	26654	17732	336	238	ERAL1-201	1925
ENST00000254940.9	0.311850896139898	6.91800351937003	0.547651398620495	1	not_sig	7063	7857	177	328	NIP7-201	2402
ENST00000254941.6	-1.41391544890533	1.90584845190799	0.136898248128429	1	not_sig	350	325	1	6	NIP7-202	1887
ENST00000254950.12	1.25097618345482	2.50860723284884	0.190841097195284	1	not_sig	179	322	25	5	VPS4A-201	4100
ENST00000254958.10	-9.95627315888145	1.20827706898486	0.000222432376440643	1	not_sig	195	293	0	0	JAG1-201	5940
ENST00000254998.2	2.31251076284473	5.68459714149893	0.000448000110887883	1	not_sig	631	1869	169	149	NXT1-201	1123
ENST00000255078.7	-7.61400677978672	-0.728754606202286	0.0325322659613639	1	not_sig	43	52	0	0	IGHMBP2-201	3961
ENST00000255152.2	1.28349401704665	3.32448178436079	0.0528205118557634	1	not_sig	418	410	28	26	ZSWIM3-201	2773
ENST00000255174.2	0.408668129549001	6.67138582432227	0.463673185808348	1	not_sig	6622	5334	144	296	OSER1-201	1572
ENST00000255175.5	-2.61844578494721	4.66256584961392	0.00778108008593986	1	not_sig	4632	883	16	9	SERINC3-201	1726
ENST00000255183.8	-10.5190014466685	1.68936896765629	2.67952233791857e-05	1	not_sig	345	366	0	0	LINC01260-201	1001
ENST00000255194.10	-0.88248082405075	3.04751050374329	0.307592913962371	1	not_sig	685	739	16	4	AP3B1-201	5838
ENST00000255304.8	-2.47353323816691	4.34396116962902	0.000985987075877929	1	not_sig	2950	1507	12	10	USPL1-201	3814
ENST00000255305.10	-2.4288425499058	4.90220363486386	0.000229708553968676	1	not_sig	4080	2577	15	19	XPO4-201	9921
ENST00000255320.6	-1.64612698763411	5.11313271066745	0.00501232212983761	1	not_sig	3439	3691	22	40	HMGB1P5-201	642
ENST00000255389.9	-0.044712195820626	1.65658190158653	1	1	not_sig	216	215	8	3	PEMT-201	1013
ENST00000255465.6	3.58773011230705	-1.20302307748442	0.00464522087635098	1	not_sig	9	9	2	4	CCNA1-201	1879
ENST00000255476.2	-4.31713586151054	2.66115041172162	3.61260312605565e-05	1	not_sig	571	927	0	2	RFXAP-201	2304
ENST00000255557.8	-2.60536535014841	0.375342777404686	0.0756473625574721	1	not_sig	153	66	0	1	C17orf80-201	2163
ENST00000255559.7	-1.60110439457918	3.38215039713027	0.0302411266234283	1	not_sig	876	1207	11	7	SLC39A11-201	2737
ENST00000255622.10	-8.81284181562668	0.252557933463586	0.00281780376456988	1	not_sig	109	108	0	0	PDE6B-201	3280
ENST00000255631.9	-9.30660818559409	0.66301593172299	0.00220053756527789	1	not_sig	78	241	0	0	HSPBP1-201	1768
ENST00000255641.12	-9.76908304847722	1.05020661891096	0.000344159599520154	1	not_sig	146	287	0	0	CSNK1G2-201	2918
ENST00000255674.11	-10.9357503720606	2.05150887760421	8.85687776799801e-05	1	not_sig	709	196	0	0	RTTN-201	6960
ENST00000255688.7	-0.68040625596367	3.95244545005295	0.289416654791102	1	not_sig	1145	1461	15	29	RARRES3-201	749
ENST00000255695.1	-3.68592637624211	2.65513432623265	0.000118728548986805	1	not_sig	676	763	1	2	HRASLS2-201	742
ENST00000255759.10	-0.77692241394334	6.59087341937042	0.145759308812538	1	not_sig	9484	7010	112	152	FOPNL-201	2275
ENST00000255764.3	1.72104962187892	6.4517268802361	0.00131585610151039	1	not_sig	2183	3566	197	309	MED10-201	1141
ENST00000255784.5	2.16865871757686	1.50848461731232	0.0101836581292462	1	not_sig	67	102	11	9	CCDC134-201	1270
ENST00000255882.10	-8.66441083351438	0.130138591491467	0.00441846097804553	1	not_sig	91	106	0	0	PI4KA-201	6752
ENST00000256001.12	-4.17249685512148	1.69029058905314	0.00186587874712788	1	not_sig	186	527	1	0	ACTR3B-201	2216
ENST00000256062.9	-8.16484829877431	-0.280671662089009	0.0160924513680488	1	not_sig	89	46	0	0	TMTC1-201	8805
ENST00000256108.9	-0.0797079257951755	6.7079098208955	0.880797171041073	1	not_sig	8387	6203	165	213	IMPA1-201	2690
ENST00000256151.7	-0.146445156524912	1.69631655564809	0.893091549360213	1	not_sig	205	254	6	5	CCDC59-201	1983
ENST00000256257.1	-8.56703494373796	0.0500272461378637	0.00606831310735662	1	not_sig	74	112	0	0	RNF122-201	1868
ENST00000256319.6	-1.64388910602355	6.76486732530827	0.00197548688324556	1	not_sig	12203	10184	100	93	ERG28-201	2633
ENST00000256324.14	-9.68577596368361	0.979879219521938	0.00029280620203923	1	not_sig	170	233	0	0	DGLUCY-201	2967
ENST00000256339.8	-6.77562471191554	-1.39857080120041	0.144659274225559	1	not_sig	30	22	0	0	UNC79-201	8400
ENST00000256366.5	-0.242213370313599	4.8247762637069	0.671658858301768	1	not_sig	2120	2083	43	53	SYNJ2BP-201	7015
ENST00000256383.8	1.03011480710787	9.06349790351955	0.0451550805457704	1	not_sig	28058	19674	1085	1603	EIF2S1-201	4485
ENST00000256433.5	0.920180598801706	7.54727919846456	0.0587502334763631	1	not_sig	8249	9689	367	550	IER3IP1-201	3689
ENST00000256441.4	-1.50358532438401	5.82792225985379	0.00542637144362724	1	not_sig	5247	6294	42	68	MRPS36-201	1286
ENST00000256442.9	1.93635811524082	9.00791936514834	9.65418451906746e-05	1	not_sig	14647	14736	1172	1894	CCNB1-201	2169
ENST00000256443.7	-0.772581519629372	6.09791626562953	0.133778904534467	1	not_sig	5937	5894	91	95	CDK7-201	1439
ENST00000256447.5	-4.37849163443107	2.7611992001529	0.000155638401572501	1	not_sig	1040	499	2	0	CD180-201	5388
ENST00000256458.4	-2.18992260855845	0.9412102915465	0.0680654460588605	1	not_sig	137	216	2	0	IRAK2-201	3483
ENST00000256474.2	-1.76974441642057	1.97388189337747	0.0744328296290963	1	not_sig	243	525	1	5	VHL-201	3737
ENST00000256495.3	0.398807244562238	6.46382239871715	0.58227843030049	1	not_sig	4258	6404	279	77	BHLHE40-201	3473
ENST00000256538.8	-0.909072107639707	4.37227356109688	0.150177791104231	1	not_sig	2048	1570	28	24	DPH6-201	2099
ENST00000256544.7	1.49561314438732	5.05805530106994	0.0112634697232322	1	not_sig	894	1592	69	118	KATNBL1-201	2723
ENST00000256545.8	1.55331173219561	6.25877121737074	0.00509646137526131	1	not_sig	1809	3733	196	230	EMC7-201	1155
ENST00000256649.8	-8.54570551759558	0.0323118374309589	0.00682730200299799	1	not_sig	92	88	0	0	TRIM45-201	3515
ENST00000256652.8	-1.25257458910511	1.65852258886136	0.328279638836294	1	not_sig	427	95	5	1	CD101-201	3283
ENST00000256658.8	0.131900728923396	2.95576545815632	0.887557406084694	1	not_sig	764	207	14	16	AP4B1-201	2742
ENST00000256680.10	-8.90589152603114	0.330415875428292	0.00697275695768753	1	not_sig	56	186	0	0	FKBP11-201	725
ENST00000256686.10	-0.855276848577419	6.94394818098032	0.0928494368517176	1	not_sig	11263	10431	131	196	TMEM106C-201	1394
ENST00000256692.5	-1.07866162775425	1.50716753217824	0.281090403874125	1	not_sig	233	245	4	2	PLEKHA8P1-201	1839
ENST00000256737.7	-9.0071650156278	0.413392643425744	0.00153343468699209	1	not_sig	121	128	0	0	ANO3-201	6642
ENST00000256854.9	0.35745190254023	8.15015561198111	0.487950090831512	1	not_sig	20028	13731	505	685	NARS-201	3099
ENST00000256876.10	-1.64698981501567	-0.379937158050045	0.268553871925236	1	not_sig	30	91	0	1	IL2RA-201	1006
ENST00000256897.8	-0.286857535301557	6.73373479932937	0.585615898103876	1	not_sig	8758	7186	138	221	CCNH-201	1378
ENST00000256925.11	-0.272996479479514	0.358186363846943	0.901154931344635	1	not_sig	69	112	1	3	CABLES1-201	5002
ENST00000256953.6	5.7976251526515	0.326994339812991	0.000278525623984962	1	not_sig	0	10	5	10	RERG-201	2264
ENST00000256996.8	1.52736865576293	6.49068929273601	0.00270388178399669	1	not_sig	3273	3117	226	272	DDB2-201	1870
ENST00000256997.7	1.75139109278127	1.90707442677666	0.0692046212827674	1	not_sig	85	186	18	5	ACP2-201	2203
ENST00000257013.8	-3.20695221627859	0.863678219635496	0.0111736168433134	1	not_sig	137	213	0	1	RTL8C-201	1181
ENST00000257017.4	1.95732661277201	5.01149112410131	0.00109904347114198	1	not_sig	621	1279	91	102	RAB33A-201	1258
ENST00000257075.9	-5.8035520087565	4.6395231776359	0.000123062832922846	1	not_sig	5552	519	3	0	PUM1-201	5360
ENST00000257181.9	1.65299961445362	8.02963461938937	0.00124176397729337	1	not_sig	8129	9350	527	970	PRPF38A-201	5274
ENST00000257189.4	-7.24955363206627	-1.0222313762342	0.0586680478333172	1	not_sig	44	28	0	0	DSG3-201	5525
ENST00000257192.4	-10.1176130114698	1.3451923790002	9.67300839088605e-05	1	not_sig	268	269	0	0	DSG1-201	5045
ENST00000257197.7	-9.0032442117491	0.408883560345138	0.0056758706152948	1	not_sig	185	52	0	0	DSC1-201	4271
ENST00000257198.5	-7.92455273724327	-0.476385155240505	0.0141105998384398	1	not_sig	53	65	0	0	DSC1-202	4225
ENST00000257245.8	-1.99924720320747	7.35270445658474	8.9241186022783e-05	1	not_sig	14879	21506	102	141	TIMM10-201	680
ENST00000257262.12	-4.51273275531167	1.95214193136339	0.000167207323569655	1	not_sig	416	437	0	1	TMEM258-201	468
ENST00000257336.5	4.9905014384285	3.16970569603909	0.00916687606015911	1	not_sig	76	0	31	40	BIVM-201	3859
ENST00000257347.8	0.333455148622775	-0.411633455002783	0.923896626970391	1	not_sig	54	35	3	0	CARS2-201	1879
ENST00000257408.4	-7.9018728965927	-0.494936814101013	0.0147667033002669	1	not_sig	47	70	0	0	KLB-201	6082
ENST00000257435.11	-2.44521604622677	4.7971987103226	0.000100749861999406	1	not_sig	3341	2927	16	15	NREP-201	2013
ENST00000257468.11	2.84299243013485	-0.57803959194337	0.0123064809855179	1	not_sig	14	23	5	2	UBQLN1-201	2299
ENST00000257548.9	-0.0852902718068013	0.271348105316764	1	1	not_sig	141	10	3	1	USP30-201	3742
ENST00000257570.9	2.83722033994422	3.4442801397336	4.65243691198965e-05	1	not_sig	188	203	43	31	OASL-201	3266
ENST00000257575.8	-9.52618110512292	0.845458072237855	0.00113840947290905	1	not_sig	219	130	0	0	RNFT2-201	3882
ENST00000257626.11	0.364810925559102	3.44714336893387	0.593470351779461	1	not_sig	706	604	27	18	GSAP-201	3251
ENST00000257637.7	1.14127512843652	6.27576757408128	0.0484783051203014	1	not_sig	2207	4673	144	259	TMEM243-201	1063
ENST00000257663.3	-1.55766608521527	5.56580574147127	0.005020717029433	1	not_sig	4729	4911	34	55	TMEM60-201	1023
ENST00000257694.12	0.28138232270684	4.85543258258201	0.626217552377113	1	not_sig	1946	1629	47	72	PNPLA8-201	3490
ENST00000257696.4	-0.469777762191614	4.41756636456789	0.426252072318254	1	not_sig	1521	1892	29	37	HILPDA-201	1349
ENST00000257770.7	-2.01428983261097	2.21035120356839	0.0275108466009731	1	not_sig	436	480	4	2	NT5E-201	3548
ENST00000257787.5	-1.33534347213632	3.85589730384823	0.0804196542446903	1	not_sig	791	2080	18	11	AKIRIN2-201	1662
ENST00000257789.4	-0.751096128953725	5.76042315300483	0.187045978740262	1	not_sig	5479	3680	62	88	ORC3-201	2501
ENST00000257829.7	-2.14897110881667	6.78066857474068	0.00559023531269679	1	not_sig	17672	5895	96	49	NAT10-201	4002
ENST00000257836.3	-3.42494231948657	1.89656768430652	0.00178165441269586	1	not_sig	301	506	0	2	PRRG4-201	5530
ENST00000257848.7	-3.6164321731869	3.0008460739271	9.56474785081745e-05	1	not_sig	752	1129	3	1	METTL1-201	1096
ENST00000257857.8	1.00926290337814	6.61484718300984	0.0414428908435253	1	not_sig	4260	4757	218	270	CD63-201	1070
ENST00000257897.7	-9.20910537811015	0.581232222631633	0.00172299683097958	1	not_sig	119	171	0	0	AGAP2-201	5388
ENST00000257904.10	0.400039516585093	6.06330683738952	0.517363301734391	1	not_sig	2340	5893	166	111	CDK4-201	2076
ENST00000257909.7	-0.697657505715375	0.697242269964855	0.592922596405854	1	not_sig	82	170	3	1	TROAP-201	2527
ENST00000257910.7	-1.4808805764448	4.48019671953788	0.037413088221237	1	not_sig	2819	1493	25	17	TSPAN31-201	1849
ENST00000257915.9	-2.06557307052793	4.3047285602944	0.00172475285506	1	not_sig	1842	2460	16	11	TFCP2-201	3546
ENST00000257934.8	-8.09373268963998	-0.338391257855887	0.0130791657264549	1	not_sig	76	54	0	0	ESPL1-201	6623
ENST00000257940.6	-4.09344394231864	1.62098339868652	0.00107631431168859	1	not_sig	269	388	1	0	ZC3H10-201	7228
ENST00000257966.12	0.933539183272182	0.802943475142813	0.41214849856659	1	not_sig	131	42	7	2	OS9-201	2505
ENST00000258052.7	2.08832558468121	0.217672198565974	0.0430482138612937	1	not_sig	30	52	7	2	SMPD2-201	1645
ENST00000258062.9	-9.79933645943407	1.07537450340959	0.000213615272951509	1	not_sig	224	205	0	0	REPS1-201	3161
ENST00000258083.2	1.21569059861509	3.03271181234199	0.161578954334003	1	not_sig	163	574	28	15	PRADC1-201	1083
ENST00000258105.7	0.248912322673103	4.19739896800225	0.685009351973153	1	not_sig	852	1512	34	40	MRPL53-201	1162
ENST00000258111.4	-0.816265553518325	-1.0200860646744	0.616640138542778	1	not_sig	22	45	0	1	KCNMB4-201	4731
ENST00000258145.7	4.39394845496666	0.0555007603172185	0.0207210505251211	1	not_sig	20	0	9	3	GNS-201	5122
ENST00000258169.8	-1.40463015838002	4.55040634876387	0.0190186022964864	1	not_sig	2142	2473	19	28	MPHOSPH6-201	1103
ENST00000258173.10	1.2212485955418	0.64546178398025	0.241209716858415	1	not_sig	45	107	7	2	TMEM231-201	4278
ENST00000258198.6	-0.442025895032067	3.75050676577762	0.496091875962578	1	not_sig	898	1233	17	25	DYNC1LI2-201	4515
ENST00000258201.8	-9.78872653371839	1.06720148127811	0.000755974781769786	1	not_sig	97	351	0	0	FHOD1-201	3990
ENST00000258229.13	-9.82018086403547	1.09298558437433	0.000189009538278917	1	not_sig	223	213	0	0	PCNX2-201	7518
ENST00000258398.8	-2.72460716581596	3.31910809334663	0.00111190118473318	1	not_sig	1329	858	5	4	TTLL4-201	4730
ENST00000258400.3	-7.37114890805461	-0.924390945204274	0.0603802033332701	1	not_sig	44	35	0	0	HTR2B-201	2246
ENST00000258411.7	-9.24183758440349	0.608969899581544	0.00212439686817548	1	not_sig	80	224	0	0	WNT10A-201	2547
ENST00000258412.7	-2.19265807023934	3.76833932749875	0.00350770993779489	1	not_sig	1073	1933	11	6	TMBIM1-201	2371
ENST00000258416.7	0.732856337026285	6.45687362732069	0.140235418640207	1	not_sig	4255	4898	179	230	EIF4E2-201	1604
ENST00000258424.2	-0.161413454789632	7.34459007435249	0.781862830609205	1	not_sig	6661	17856	228	346	COX5B-201	712
ENST00000258436.9	-0.302065897996686	1.91058291555065	0.744343500932124	1	not_sig	213	349	6	6	MFSD9-201	4049
ENST00000258455.7	0.699398988860665	7.77348951026789	0.161834443441331	1	not_sig	11510	11452	375	644	MRPS9-201	1500
ENST00000258457.6	0.0776244169761578	3.44510063605238	0.920226860262276	1	not_sig	708	750	14	28	C2orf49-201	4768
ENST00000258530.7	-1.99489192822479	2.18027474566458	0.0293170807575272	1	not_sig	474	412	3	3	APPL2-201	3239
ENST00000258534.12	-1.96676685982758	5.34248482305016	0.000806836894800875	1	not_sig	3461	5463	23	38	DRAM1-201	3519
ENST00000258607.9	-0.778066100024934	4.06082349037814	0.256630108406143	1	not_sig	1757	1034	19	26	CKAP2-201	3375
ENST00000258648.6	-0.46879864758194	6.38478568495039	0.352032693691703	1	not_sig	6584	6745	115	145	MED4-201	2022
ENST00000258662.2	1.30169756873066	5.42699465744366	0.0227676800206172	1	not_sig	1732	1711	78	155	NUDT15-201	2098
ENST00000258672.9	-7.80412800135308	-0.574263941250242	0.0237579306145431	1	not_sig	58	49	0	0	SETDB2-201	2138
ENST00000258711.7	3.08192328829422	2.22361179042197	0.000192780009073035	1	not_sig	54	105	20	15	CHST12-201	15979
ENST00000258729.7	0.578018087310023	4.60337776639985	0.382919671319559	1	not_sig	1707	927	40	70	IGF2BP3-201	4250
ENST00000258733.8	0.305617685373924	-1.87284853353414	0.999999999999999	1	not_sig	27	0	0	1	GPNMB-201	2862
ENST00000258739.8	0.500208414421598	6.14680592920061	0.381493493974571	1	not_sig	2580	5769	164	141	KDELR2-201	2884
ENST00000258742.9	0.996469493725605	6.44041220330996	0.0580495216887242	1	not_sig	4343	3600	175	259	NUPL2-201	1795
ENST00000258761.7	0.824451374424599	2.73859251786699	0.266374895574675	1	not_sig	347	333	11	22	BZW2-201	1860
ENST00000258770.7	4.2438215508884	5.85869909556032	2.84976356660279e-05	1	not_sig	615	160	306	91	TBRG4-201	2243
ENST00000258774.9	0.269503835455223	3.99386662621299	0.669293076075976	1	not_sig	749	1286	35	29	HUS1-201	2935
ENST00000258787.11	7.38809632452915	3.91701225673713	0.000958742871841623	1	not_sig	24	0	105	6	MYO1G-201	3267
ENST00000258873.8	-0.748833922879631	-0.191243408669772	0.630708469150891	1	not_sig	52	75	1	1	ACSBG1-201	6357
ENST00000258874.3	0.57644296060071	4.16432675025724	0.404547424543604	1	not_sig	677	1375	24	58	MTHFS-201	907
ENST00000258884.4	-3.46297496445657	2.83470110949156	0.000243901009186566	1	not_sig	591	1074	1	3	ABHD17C-201	2368
ENST00000258930.7	-7.61707295987825	-0.726445455663244	0.0411678421266394	1	not_sig	32	65	0	0	CIB2-201	1598
ENST00000258947.7	1.54676044530456	7.1134572507109	0.00233595435101066	1	not_sig	5009	4713	312	462	CALCOCO2-201	3682
ENST00000258955.6	-3.18569576841559	2.66129849568936	0.00508200851667328	1	not_sig	355	1109	4	0	RSAD1-201	2528
ENST00000258960.6	2.43109078574762	4.62573351938616	0.246921991389691	1	not_sig	1007	0	95	60	NMT1-201	4879
ENST00000258975.6	-2.16183203514863	3.35932540113934	0.00946154475255305	1	not_sig	613	1647	7	6	TACO1-201	1469
ENST00000259006.7	-3.59883465448153	1.21752138590442	0.0200056782453393	1	not_sig	74	416	1	0	LIMD2-201	3193
ENST00000259021.8	-0.177812357814822	4.24008327376929	0.803826746061036	1	not_sig	920	1903	40	24	KAT7-201	9644
ENST00000259030.2	0.820815059520479	3.61990360043802	0.208672570674188	1	not_sig	575	676	21	39	RTP4-201	1554
ENST00000259037.7	-1.18071502971621	7.27075636709962	0.0161562739024011	1	not_sig	12928	16795	152	199	NDUFB5-201	1141
ENST00000259038.6	-0.54653863134767	1.11639773098977	0.6437010040399	1	not_sig	91	248	3	3	MRPL47-201	1126
ENST00000259050.8	-0.316468555865813	4.3062935226091	0.609088297531811	1	not_sig	1476	1522	36	28	MARCH7-201	5922
ENST00000259053.5	-9.69956268558479	0.991404095299593	0.00027913757853828	1	not_sig	188	216	0	0	CD302-201	3741
ENST00000259075.6	0.0340940556556777	7.50162711207062	0.948115623363379	1	not_sig	13742	10638	261	427	TANK-201	2152
ENST00000259089.8	0.0912730224265783	0.480235811510932	1	1	not_sig	91	90	5	0	BLK-201	2606
ENST00000259199.8	1.19034897463566	6.17537484445479	0.0279671226403175	1	not_sig	3378	2649	149	229	CBWD2-201	1812
ENST00000259229.6	1.99442689410376	4.61692903579518	0.00357553370233891	1	not_sig	406	1028	86	60	CCDC115-201	1646
ENST00000259234.10	-7.85264201132716	-0.534896587121772	0.0217107490234542	1	not_sig	64	46	0	0	SAP130-201	4140
ENST00000259235.7	-10.2100195342392	1.42424572119493	0.000101453643985445	1	not_sig	204	383	0	0	SAP130-202	4065
ENST00000259241.6	-9.31433719449151	0.669815035848604	0.0041288197465001	1	not_sig	60	264	0	0	HS6ST1-201	3932
ENST00000259254.8	1.60949233537746	2.21325351764429	0.0859852147676049	1	not_sig	161	183	22	5	GYPC-201	1246
ENST00000259335.8	-7.17859867477386	-1.07951562312517	0.0686999195691904	1	not_sig	45	23	0	0	ECPAS-201	7391
ENST00000259339.6	-0.000964454974347774	2.60283044517934	0.999999999999997	1	not_sig	302	546	13	9	TOR1B-201	2769
ENST00000259365.8	5.8131968253116	2.76874807877248	0.00182657204064953	1	not_sig	34	0	34	21	TMOD1-201	3343
ENST00000259392.7	1.04264837706386	0.091630714858722	0.308182632136322	1	not_sig	67	39	3	3	SLC31A2-201	1785
ENST00000259395.4	-8.72354201226068	0.17956895873193	0.00886754290267324	1	not_sig	56	156	0	0	ZNF189-201	3115
ENST00000259400.10	-0.206340498433773	5.25662255797561	0.716489087684316	1	not_sig	3133	2426	62	69	STX17-201	2713
ENST00000259457.7	0.268921093560577	8.67914059625188	0.571966640816375	1	not_sig	25580	25582	674	1002	PSMB7-201	980
ENST00000259460.12	-0.603328838610834	3.30857098853562	0.432999262033198	1	not_sig	530	1123	17	11	RABEPK-201	1313
ENST00000259467.8	0.0725912488357506	5.50236172855123	0.891093423753156	1	not_sig	3028	3050	74	99	PDCL-201	2813
ENST00000259470.5	-1.02968889845562	-0.855547822997526	0.414245177690211	1	not_sig	31	46	0	1	CTSV-201	1546
ENST00000259486.10	-3.23271143841269	2.29132602167516	0.00539324054470556	1	not_sig	760	261	2	1	ENPP2-202	3233
ENST00000259512.8	2.16142658691394	6.68733276273906	6.90580055803128e-05	1	not_sig	1855	3488	297	330	DERL1-201	3340
ENST00000259526.3	2.97566044194222	2.25643177197856	0.000525579591847561	1	not_sig	94	73	23	12	NOV-201	2522
ENST00000259569.5	-1.15843451002142	5.44766000978527	0.0494292814325868	1	not_sig	4897	3176	47	52	RANBP6-201	4576
ENST00000259605.10	-9.29438996961367	0.651648906497263	0.00156239221632596	1	not_sig	193	103	0	0	RNF38-201	5012
ENST00000259608.7	-1.9431613874149	2.9692933414342	0.0167652608095722	1	not_sig	635	987	7	4	SIT1-201	1231
ENST00000259632.11	1.24635506351627	5.42086759907483	0.0254136079895485	1	not_sig	1343	2254	119	104	DCTN3-201	808
ENST00000259667.5	1.18854529685493	3.62696455541397	0.170143783477554	1	not_sig	179	946	32	33	HINT2-201	628
ENST00000259782.8	3.40804503979096	1.41686618102097	0.000144970894542757	1	not_sig	37	42	7	16	TINAG-201	1754
ENST00000259818.7	2.15858726896428	2.3091556636625	0.0220239470262704	1	not_sig	94	190	25	7	TUBB2B-201	2020
ENST00000259873.4	-0.848666756961475	7.94690438830632	0.076475229194232	1	not_sig	20977	22770	272	385	MRPS18B-206	1532
ENST00000259874.5	1.46485259722431	3.32828394507785	0.116636561905704	1	not_sig	144	662	39	16	IER3-201	1244
ENST00000259883.3	-0.649120762113472	2.47778799255969	0.449528576394997	1	not_sig	389	518	11	4	PGBD1-201	3100
ENST00000259895.8	2.26627602769702	2.21831674379559	0.00816897798934821	1	not_sig	105	144	22	9	GTF2H4-201	1735
ENST00000259951.11	-2.1820232327342	0.0670548323073266	0.128446937771374	1	not_sig	56	121	1	0	HLA-F-216	1635
ENST00000259963.3	-4.74279213858218	2.17391832168582	7.51634877278819e-05	1	not_sig	514	500	1	0	FAM8A1-201	4677
ENST00000259983.7	-9.87757822506294	1.14166166302986	0.000154699409721691	1	not_sig	185	277	0	0	C6orf52-201	619
ENST00000260049.9	-9.60409734750872	0.911015657394175	0.000511474923335976	1	not_sig	205	168	0	0	IL18BP-201	1354
ENST00000260054.8	-9.76649036696972	1.04791646074833	0.000249367846929895	1	not_sig	164	265	0	0	CCDC90B-201	1688
ENST00000260056.6	-2.89792763821525	0.606174872540498	0.058222709865415	1	not_sig	212	51	0	1	RAB30-201	1393
ENST00000260061.9	-9.31147151299319	0.666883818155821	0.0013598544584252	1	not_sig	90	228	0	0	LRRC32-201	4207
ENST00000260126.8	-9.28299708547062	0.642633776436868	0.0012195034465989	1	not_sig	144	158	0	0	SLCO5A1-201	9076
ENST00000260130.8	1.87701571374493	6.39409211432081	0.00100959316457669	1	not_sig	2915	1991	190	309	SDCBP-201	2167
ENST00000260210.4	0.744491233849388	4.65795892995852	0.211598338480024	1	not_sig	1305	1310	69	47	BUD13-201	2196
ENST00000260257.8	0.736041259992181	4.93045633852109	0.193339616420693	1	not_sig	1502	1680	53	91	FDXACB1-201	2789
ENST00000260264.8	-7.26459148422637	-1.01006381040881	0.0411483032850627	1	not_sig	43	30	0	0	POU2F3-201	2903
ENST00000260270.2	-3.32017761042797	3.64895303966959	0.000118586265550002	1	not_sig	833	2233	3	5	FDX1-201	3206
ENST00000260276.7	-0.141912539093389	3.18069810176788	0.874683175706336	1	not_sig	608	693	4	29	C11orf1-201	2885
ENST00000260287.2	1.01738349323575	-0.900330175425884	0.493697909221755	1	not_sig	11	47	2	1	FXYD2-201	513
ENST00000260323.15	-9.78259925404328	1.06128080686533	0.00021873082853226	1	not_sig	216	209	0	0	UNC13C-201	12946
ENST00000260327.8	-1.27351130241821	5.2357465246316	0.0463615501297117	1	not_sig	4188	2955	50	29	CTDSPL2-201	6828
ENST00000260359.10	-2.4222871855637	6.08011237156406	3.26889212610047e-05	1	not_sig	8551	6838	29	50	NUSAP1-201	2409
ENST00000260361.8	-1.71093002819979	4.54641953761413	0.00533430782524618	1	not_sig	2176	2679	15	25	NDUFAF1-201	1461
ENST00000260363.9	0.453379928892566	2.32387876998769	0.83231727738293	1	not_sig	548	0	16	5	KIF23-201	3723
ENST00000260372.7	-1.14204190608323	4.62237630933358	0.0533239561626451	1	not_sig	2372	2202	26	30	HAUS2-201	3949
ENST00000260379.10	-0.259158063259173	10.6873582649432	0.609123109962301	1	not_sig	80477	174424	2547	3023	RPLP1-201	1197
ENST00000260382.9	0.100188557846943	1.63095985952589	0.941360006644182	1	not_sig	255	143	3	9	LRRC49-201	2784
ENST00000260403.6	-4.20968545186177	1.69436066801059	0.000471608311343755	1	not_sig	327	366	0	1	TMEM62-201	2771
ENST00000260442.3	-1.07168822243239	0.931148222178877	0.348363492276113	1	not_sig	97	222	1	3	BCL2L10-201	1249
ENST00000260443.8	0.393562774254131	8.62646981775358	0.410066608111187	1	not_sig	20704	26813	657	1025	RSL24D1-201	2015
ENST00000260447.5	-1.17097250245087	3.47280632652874	0.101702833442084	1	not_sig	912	1147	15	9	GCHFR-201	777
ENST00000260453.3	-9.41771845269366	0.754962622488835	0.000942845248311753	1	not_sig	173	156	0	0	MNS1-201	2023
ENST00000260508.8	2.51168484674147	3.00922367271871	0.00170839299780659	1	not_sig	189	163	14	42	KYAT3-201	2070
ENST00000260563.4	-0.8920224792848	3.93514660467509	0.251908143912734	1	not_sig	608	2200	17	22	RTCA-201	1534
ENST00000260585.11	-2.41875299996769	4.84778984238909	0.000525699333276543	1	not_sig	3583	2869	22	10	SELENOI-201	8101
ENST00000260600.9	-0.338963468632943	-1.3602862739516	0.838895867953003	1	not_sig	20	28	1	0	ADCY3-201	5050
ENST00000260604.8	-8.82190736553707	0.258722997163553	0.0085333653436133	1	not_sig	163	46	0	0	PNPT1-201	3596
ENST00000260605.12	0.197007040073064	4.31427632980299	0.774134991640085	1	not_sig	1251	1306	21	60	DYNC2LI1-201	1399
ENST00000260641.9	-0.670701174428988	8.58473620001081	0.152270728570422	1	not_sig	27999	37632	531	563	ACTR2-201	3861
ENST00000260643.6	0.303018829963824	2.51143941026348	0.713330064559723	1	not_sig	242	484	15	8	PREB-201	2166
ENST00000260648.10	-1.49154866621096	-0.451217641238486	0.644037262991649	1	not_sig	101	0	1	0	PREPL-201	3672
ENST00000260653.4	-7.3652768585952	-0.930019515110019	0.0804473584645314	1	not_sig	29	52	0	0	SIX3-201	2523
ENST00000260662.2	0.00984416159187638	2.54723583597384	1	1	not_sig	292	521	6	16	CENPO-201	4085
ENST00000260731.4	-2.15558513747318	5.76666225421882	0.000171064055719058	1	not_sig	5888	6222	42	30	KIF11-201	4860
ENST00000260743.9	2.77933568758105	1.30436862441749	0.018935385226968	1	not_sig	64	42	17	2	CALHM2-201	1859
ENST00000260746.5	-0.779153505910089	6.07189260330246	0.128267456340476	1	not_sig	5502	6196	90	92	ARL3-201	3844
ENST00000260803.8	1.53930101622417	4.91144954513309	0.0063231523070926	1	not_sig	859	1328	80	88	DBR1-201	2666
ENST00000260908.11	-7.99821876250298	-0.41633919274084	0.0122891332010643	1	not_sig	51	74	0	0	SLFN12L-201	3119
ENST00000260947.8	0.663455015628181	5.45296869273584	0.251678291960085	1	not_sig	2736	1876	78	124	BARD1-201	5499
ENST00000260952.8	0.472895164585428	7.33430105738787	0.353721736243879	1	not_sig	10383	8033	296	404	ASNSD1-201	2450
ENST00000260953.9	2.70551789898315	1.25855610781096	0.0019646713693315	1	not_sig	41	69	9	10	METTL5-201	1010
ENST00000260970.7	-2.48380208994746	4.31976212533002	0.000235532049700139	1	not_sig	2251	2256	7	15	PPIG-201	6368
ENST00000261015.4	0.458788805261556	7.39942776164524	0.376734857856268	1	not_sig	11048	8305	291	441	WDR12-201	8100
ENST00000261017.9	-2.3373149720032	4.07085391238603	0.000586563489855174	1	not_sig	1724	2014	7	13	ABI2-202	6484
ENST00000261023.7	-10.5443502743155	1.7109120625738	6.29336891974557e-05	1	not_sig	484	216	0	0	ITGAV-201	7030
ENST00000261038.5	-1.2175030303461	-0.692988088046534	0.387652682327818	1	not_sig	35	54	1	0	DIRC2-201	3596
ENST00000261070.6	-1.86132200369667	7.45178281735183	0.0005608541438925	1	not_sig	14114	24381	104	179	COX17-201	684
ENST00000261170.4	-9.25413967807986	0.618710490208553	0.00140230930094837	1	not_sig	124	175	0	0	GUCY2C-201	3844
ENST00000261178.9	2.17359416371972	-0.829040167810982	0.064966176421032	1	not_sig	17	25	4	1	ARNTL2-201	1843
ENST00000261182.12	-1.66879324091437	7.62575613403858	0.000889425406078239	1	not_sig	20037	21298	138	215	NAP1L1-201	4441
ENST00000261183.7	-9.87174595106445	1.1372492900892	0.000501424679971558	1	not_sig	106	368	0	0	OSBPL8-201	7239
ENST00000261191.11	-0.630976070675689	6.57417895369685	0.273221911279567	1	not_sig	9823	5727	144	130	INTS13-201	2974
ENST00000261200.8	-7.59461837342048	-0.744204907633386	0.0331933098736753	1	not_sig	47	46	0	0	ABCC9-201	8293
ENST00000261210.9	4.02341920551008	-1.70413018369661	0.0075134698679391	1	not_sig	5	6	2	3	TMPO-201	820
ENST00000261219.7	-10.237092569761	1.44702377509798	9.75576881760102e-05	1	not_sig	333	243	0	0	VEZT-201	3435
ENST00000261220.13	-2.99934029233706	2.07411151480442	0.0082645067803357	1	not_sig	214	715	1	2	METAP2-201	1836
ENST00000261233.8	-0.245017618170476	3.36440995775562	0.728805062055302	1	not_sig	834	671	12	23	IRAK3-201	8663
ENST00000261244.9	-10.9917897131029	2.10086538852722	3.43329958198222e-05	1	not_sig	686	264	0	0	KIAA0586-201	4807
ENST00000261245.8	0.903726373910346	3.59646035590086	0.16968139810634	1	not_sig	645	526	24	36	MNAT1-201	2635
ENST00000261247.13	0.538345890615197	6.37076013575695	0.338089920139551	1	not_sig	5535	3607	142	226	JKAMP-201	1726
ENST00000261249.6	0.51474224613536	5.11199490368372	0.372577594242496	1	not_sig	1944	1992	52	102	TRMT5-201	5573
ENST00000261250.7	-0.593335309638698	5.1094499327323	0.318801174528382	1	not_sig	3335	2249	42	60	C12orf4-201	3826
ENST00000261254.7	-1.19158026552123	7.4496476334447	0.0460972162269062	1	not_sig	17662	15529	258	124	CCND2-201	6480
ENST00000261275.4	-9.57707041351076	0.888579756210816	0.000456640108925078	1	not_sig	156	218	0	0	FAM189A1-201	4705
ENST00000261292.8	-7.67309328601763	-0.680617905595151	0.0272103804355345	1	not_sig	51	47	0	0	LIPG-201	10441
ENST00000261296.6	0.20149208724461	5.66575605962869	0.695807402495095	1	not_sig	2978	3570	89	113	TGDS-201	1905
ENST00000261304.6	-1.36239157086684	2.23625259037787	0.112707505971928	1	not_sig	409	453	4	5	GALC-201	3883
ENST00000261308.9	0.239401450448405	6.87982770099989	0.653632492464536	1	not_sig	8747	5883	218	255	PPWD1-201	2166
ENST00000261313.2	1.60358613472527	8.93950839695828	0.00112319079803316	1	not_sig	12814	21368	1349	1380	PEBP1-201	1697
ENST00000261326.5	1.79500606958316	0.797159116756707	0.0476820724969051	1	not_sig	55	75	6	6	MOCOS-201	6160
ENST00000261332.10	0.328638372365873	4.00710533897601	0.5970318296006	1	not_sig	1061	892	35	31	ZNF24-201	6307
ENST00000261339.10	-9.00053263435688	0.407461285656937	0.00309333117456789	1	not_sig	154	88	0	0	CLEC2D-201	465
ENST00000261340.11	-3.8719921945208	2.83409200375751	6.49920852437113e-05	1	not_sig	836	811	2	1	CLEC2D-202	935
ENST00000261353.8	0.0279851499196217	5.86460820126061	0.963096844784025	1	not_sig	4501	3338	74	148	YPEL5-201	2182
ENST00000261366.9	-0.729597059760177	3.38275629120449	0.499386860104434	1	not_sig	318	1526	23	4	LMNB1-201	2878
ENST00000261369.8	-9.91827069966405	1.17597844061899	0.000226084144826897	1	not_sig	220	250	0	0	SNX24-201	2158
ENST00000261377.10	1.23251259797227	3.67358650506845	0.0769886919043157	1	not_sig	640	416	39	28	REXO5-201	2722
ENST00000261388.7	0.252237464978144	3.23999040200672	0.710371111591323	1	not_sig	499	707	19	19	TMEM159-202	1812
ENST00000261396.5	-2.54906560504395	4.8230611798706	0.000300747754204168	1	not_sig	3043	3472	21	8	NUP133-201	5207
ENST00000261401.7	-0.463703784123627	7.73197305723624	0.332922845303725	1	not_sig	17226	16600	306	356	CORO1C-201	3892
ENST00000261407.8	-0.795422082230158	2.33920084568832	0.346468331673123	1	not_sig	462	368	6	7	LPCAT3-201	2268
ENST00000261413.9	0.722765746930506	7.4043857315767	0.206355099988031	1	not_sig	11142	6048	318	472	MRPS27-201	2785
ENST00000261425.7	-8.07953374365796	-0.349459004344488	0.017396946691346	1	not_sig	38	97	0	0	KLHL5-201	3425
ENST00000261427.9	-2.12641263212745	5.46553154409147	0.000303528560521485	1	not_sig	5437	4210	29	31	UBE2K-201	5245
ENST00000261434.8	-0.052067616386065	-0.700326203620932	1	1	not_sig	0	84	1	1	LIAS-201	1258
ENST00000261439.8	-9.62674079872247	0.930968016258175	0.00135792025386026	1	not_sig	83	318	0	0	TBC1D1-201	5700
ENST00000261441.9	0.966782927682102	1.08901357125757	0.513008049239732	1	not_sig	8	225	8	3	RSBN1-201	6621
ENST00000261443.9	-2.66908423846952	6.9718396158387	3.43410661261049e-05	1	not_sig	19598	9218	56	70	CSDE1-201	3228
ENST00000261458.7	0.316167550526388	-0.38796049750909	0.8901089233807	1	not_sig	74	14	3	0	HHAT-201	3594
ENST00000261464.9	-1.35174138571329	4.61136861685836	0.0324924903267552	1	not_sig	2460	2270	16	35	TRAF5-201	3972
ENST00000261475.9	0.370696957694027	6.1638202819423	0.486873197724557	1	not_sig	4533	4040	113	191	PPP2R3C-201	1839
ENST00000261479.8	-0.290772715972362	9.78528146889603	0.539519356227457	1	not_sig	64703	69249	1130	1849	PSMA6-201	1029
ENST00000261499.8	-1.87275988083311	0.645823729392513	0.0957052849634272	1	not_sig	100	175	0	2	B9D1-201	908
ENST00000261503.9	-9.69808441939383	0.990306530050526	0.000340802242590373	1	not_sig	157	252	0	0	SPECC1-201	3948
ENST00000261507.10	0.131712111912227	7.81728717735398	0.806048118802463	1	not_sig	17387	11768	330	556	MSMO1-201	2269
ENST00000261520.8	-1.90831002963653	4.30938661888491	0.012810529305781	1	not_sig	2268	1878	22	7	ICE2-201	7209
ENST00000261530.11	-2.6625146757578	4.44742884601337	0.000182843966787769	1	not_sig	2886	2058	13	8	GPATCH2L-201	14007
ENST00000261531.11	0.191373114177315	7.54157422656527	0.703691656232753	1	not_sig	13353	10337	325	414	SNW1-201	2163
ENST00000261534.8	-8.50320130146401	-0.00132794491200006	0.0121659915313309	1	not_sig	36	148	0	0	POMT2-201	4876
ENST00000261556.10	-2.85015578867894	1.44569988038488	0.013547321911597	1	not_sig	229	317	1	1	TMEM260-201	4264
ENST00000261558.7	0.341418610820715	6.56121085196074	0.524668904356692	1	not_sig	6678	4623	172	221	AP5M1-201	11737
ENST00000261560.9	-0.0742703727465959	4.12861299949839	0.910468939289853	1	not_sig	1294	1153	21	43	ZNF430-201	3923
ENST00000261588.8	-8.53217713053235	0.0216076565779115	0.00975669453527222	1	not_sig	58	126	0	0	KIAA0556-201	6616
ENST00000261592.9	-4.53333516503435	1.99397446734523	0.000225009811673835	1	not_sig	355	538	1	0	NOL4-201	3957
ENST00000261593.7	-1.41761509496141	4.81310541302566	0.0414189613485115	1	not_sig	2812	2708	39	15	RNF138-202	3570
ENST00000261597.8	0.410935875447049	7.13391644748176	0.42387931827819	1	not_sig	8595	7954	222	381	NDC80-201	2172
ENST00000261600.10	0.630809396377038	6.17167533790365	0.273992116113735	1	not_sig	4411	3299	108	224	THOC1-201	2087
ENST00000261601.7	2.05805310708884	7.39733076604199	3.9855914578669e-05	1	not_sig	3755	5391	444	571	USP14-201	4921
ENST00000261609.11	-9.38712449490105	0.729544191206611	0.000915830827700153	1	not_sig	147	179	0	0	HERC2-201	15337
ENST00000261623.7	-0.307051638938676	0.00235730872351656	0.861294746175677	1	not_sig	15	131	1	2	CYBA-201	797
ENST00000261636.12	0.210272927206699	6.53594435218613	0.691161826214968	1	not_sig	6322	5448	139	235	ARL1-201	3241
ENST00000261643.7	-0.527545829734636	3.78645694970118	0.412288196503583	1	not_sig	962	1269	21	20	COX10-201	2873
ENST00000261647.9	-3.68706862110387	1.28529522145848	0.00666058735063378	1	not_sig	134	375	1	0	TTC19-201	3002
ENST00000261651.6	-10.1105075163859	1.33998948698096	0.000670378222590143	1	not_sig	94	471	0	0	TBC1D27P-201	4838
ENST00000261652.6	-0.306662667914546	4.67223816813614	0.636053293342604	1	not_sig	1540	2383	53	29	TNFRSF13B-201	1357
ENST00000261657.5	-9.60655983811536	0.914157813824774	0.00202507760672757	1	not_sig	73	324	0	0	CLEC16A-201	4351
ENST00000261658.6	0.701724768493448	6.43116269566689	0.176337963787056	1	not_sig	4930	4058	171	228	BFAR-201	3039
ENST00000261667.7	-1.57760007012367	6.18798068957516	0.013329435655187	1	not_sig	7356	7587	33	106	KPNA3-201	4474
ENST00000261681.8	-1.42711370391033	0.264408591669601	0.575279351503289	1	not_sig	177	0	0	2	MPP5-201	5552
ENST00000261692.6	1.90875578918229	0.237715589363792	0.0694519859659725	1	not_sig	24	66	2	7	CDK2AP1-201	1625
ENST00000261693.10	-10.7052775404994	1.85107142406674	3.8147735435632e-05	1	not_sig	224	615	0	0	SCARB1-201	2611
ENST00000261714.10	1.48672387175433	6.95215553864907	0.00359111720870643	1	not_sig	3557	5601	288	395	BLMH-201	2365
ENST00000261726.10	-8.63138703181222	0.103278993238022	0.00758569284842459	1	not_sig	63	134	0	0	CUX2-201	6844
ENST00000261733.6	-2.08219012506616	2.97047906158565	0.0230270835825082	1	not_sig	543	1124	8	2	ALDH2-201	9569
ENST00000261735.3	0.662418946556034	6.77397309670982	0.193747667099734	1	not_sig	4749	7122	263	230	ERP29-201	1735
ENST00000261741.9	-0.699243341520878	1.26018008902375	0.554404762620616	1	not_sig	80	312	5	1	RBM19-201	4194
ENST00000261749.10	1.26970496860748	4.37011869792049	0.0315550883113261	1	not_sig	893	794	52	58	ZFAND6-201	1814
ENST00000261758.5	0.547767120648369	6.03059949800535	0.313641789257333	1	not_sig	2530	4993	136	152	MESD-201	4264
ENST00000261772.12	-0.918207038217507	7.00834993612119	0.095366421303531	1	not_sig	11240	11914	201	121	AARS-201	3477
ENST00000261778.1	0.0872927864563854	3.14363363008953	0.93129989781892	1	not_sig	531	656	28	4	TANGO6-201	4816
ENST00000261783.3	2.10753606393708	3.17883786804059	0.00200314762083272	1	not_sig	243	254	24	34	ARG2-201	2045
ENST00000261789.8	5.80985789459211	3.83223665672651	0.00211272978764731	1	not_sig	0	79	74	33	TM9SF1-201	2452
ENST00000261797.6	-8.82995825093333	0.267931736047343	0.00638506876252415	1	not_sig	45	186	0	0	NDST1-201	8030
ENST00000261798.9	-1.12727374403213	6.32802988106472	0.0373175462172014	1	not_sig	7333	7787	107	76	CSNK1A1-201	6067
ENST00000261811.5	-0.488470777950111	7.349344674206	0.314242514158351	1	not_sig	12341	13957	210	296	CYSTM1-201	1336
ENST00000261813.8	-0.793766957907841	7.61966432798133	0.130939013028887	1	not_sig	18076	16026	186	356	PFDN1-201	1352
ENST00000261817.6	2.1687216964683	1.84805334917913	0.0126088581995948	1	not_sig	59	153	10	15	PSMD9-201	2307
ENST00000261837.11	-8.04398144053102	-0.378893699980249	0.0101452149416916	1	not_sig	65	62	0	0	GNB5-201	8906
ENST00000261839.11	-9.52552833405543	0.845073418870537	0.000750909273671649	1	not_sig	201	151	0	0	MYO5C-201	6971
ENST00000261845.6	-1.47867118580698	6.4999274932742	0.00915424010359718	1	not_sig	9248	8959	56	124	MAPK6-201	5345
ENST00000261854.9	1.36124753065668	4.81716731875726	0.0276967948297602	1	not_sig	779	1480	53	102	SPPL2A-201	7372
ENST00000261858.6	-0.678356143124527	0.293414187004696	0.650189591687928	1	not_sig	102	76	2	1	GLCE-201	5037
ENST00000261867.4	-8.36552914777866	-0.115775858534052	0.0108322428213191	1	not_sig	86	72	0	0	SLC30A4-201	7157
ENST00000261875.9	1.28775881490271	7.05610684882318	0.0093390950065994	1	not_sig	4781	5987	292	415	HACD3-201	3228
ENST00000261879.9	-1.01090319718139	2.99018211419256	0.18290399846932	1	not_sig	712	687	6	13	APH1B-201	4189
ENST00000261880.9	1.64192516293954	7.30771247798051	0.00607850635980448	1	not_sig	6864	3466	363	537	AAGAB-201	2841
ENST00000261881.8	0.631760919882146	5.74061763211889	0.250532155353386	1	not_sig	2602	3239	83	163	TIPIN-201	1744
ENST00000261884.7	1.61868319372163	5.6825009304072	0.00262233175025935	1	not_sig	1807	1684	119	173	TRIP4-201	2045
ENST00000261888.10	0.242519571975112	-1.76406021073128	0.999999999999999	1	not_sig	30	0	1	0	PARP16-201	2731
ENST00000261890.6	1.5074759798254	7.15560637154936	0.00240216541046008	1	not_sig	4524	5821	327	463	RAB11A-201	4930
ENST00000261891.7	-8.37270010513078	-0.109407441115762	0.00748804956456001	1	not_sig	50	115	0	0	DAPK2-201	2603
ENST00000261892.10	-8.72539317559203	0.180402836158154	0.00402467030345103	1	not_sig	98	107	0	0	SLC24A1-201	5768
ENST00000261900.7	-2.26877771608622	4.27742527327765	0.00196179286997065	1	not_sig	2727	1441	10	14	CCNT1-201	6973
ENST00000261918.9	-0.958300706631377	1.19340128711645	0.44382162206403	1	not_sig	79	310	4	1	SEMA7A-201	3376
ENST00000261942.6	-1.71909623655423	6.02644094204985	0.00258754641491937	1	not_sig	7892	5553	56	55	FAF2-201	4515
ENST00000261965.7	-3.75864347871166	2.76265741702674	0.00084630949714915	1	not_sig	413	1206	3	0	TUBGCP3-201	3899
ENST00000261978.8	-7.36694915538187	-0.92828895186986	0.0723450298917277	1	not_sig	36	44	0	0	LTBP2-201	8567
ENST00000262030.7	1.92721849419008	10.7365787214518	3.62198866567819e-05	1	not_sig	42483	56441	4496	5547	ATP5F1B-201	1839
ENST00000262052.9	-2.37704609274523	1.53120619554702	0.10645865720065	1	not_sig	469	58	0	3	SLC11A2-202	4132
ENST00000262053.7	-1.3057377336891	4.42061361115008	0.0321095374483545	1	not_sig	1731	2437	19	26	ATF1-201	2181
ENST00000262055.8	1.82388326554249	4.31083833164836	0.00641977196711289	1	not_sig	753	454	44	75	LETMD1-201	2112
ENST00000262056.13	-1.02615594045942	9.10125682120577	0.0329686244150744	1	not_sig	53720	47017	666	667	EIF4B-201	4148
ENST00000262061.6	-0.862088270131255	7.89682240816305	0.0884550569390526	1	not_sig	23645	18152	266	364	COPZ1-201	1897
ENST00000262065.7	-1.31572078036055	3.84234546583842	0.0620384245138753	1	not_sig	939	1870	10	20	MMD-201	2735
ENST00000262093.9	0.463939032154143	5.25412313912044	0.400963073661547	1	not_sig	1731	2779	86	77	FECH-201	3853
ENST00000262097.11	-8.33712495959117	-0.138982979429621	0.011091774422132	1	not_sig	72	85	0	0	ASAH1-201	2618
ENST00000262105.6	3.81578318206097	0.316825798758483	0.041932689399384	1	not_sig	32	0	8	5	MCM4-201	4183
ENST00000262124.15	0.470525046380457	6.069394440447	0.369610506063929	1	not_sig	3928	3822	112	181	SEH1L-201	3494
ENST00000262127.6	2.25607563889925	3.76021551188165	0.000493506836662312	1	not_sig	268	416	44	42	CEP76-201	2939
ENST00000262133.10	-5.18658876203098	2.56592349792635	0.00012553013748016	1	not_sig	994	338	1	0	RBL2-201	4906
ENST00000262135.9	-6.64157631231494	-1.50383273506279	0.189435058096042	1	not_sig	23	25	0	0	RPGRIP1L-201	7725
ENST00000262139.9	0.908470161324246	3.63716929336212	0.165647578246022	1	not_sig	485	748	23	39	WIPI1-201	1832
ENST00000262146.8	-2.22641776573475	2.39545585224591	0.0229608320834827	1	not_sig	612	445	5	1	MTFR1-201	2640
ENST00000262158.7	-1.48341862123562	0.400574510602815	0.292615085439731	1	not_sig	38	188	2	0	SMAD7-201	4428
ENST00000262160.10	1.27106879715478	2.35693925546606	0.0950756275629518	1	not_sig	192	250	17	11	SMAD2-201	34526
ENST00000262193.6	-0.3375309473563	9.67294978047205	0.471012821220415	1	not_sig	54823	71951	1069	1631	PSMB1-201	928
ENST00000262197.7	-1.23060366689424	1.81722705641669	0.257356101085912	1	not_sig	121	528	4	3	RBFA-201	1219
ENST00000262213.6	-0.00147071753792132	6.43082185619257	1	1	not_sig	5218	6778	151	168	TRAM1-201	2785
ENST00000262225.7	-0.654438329950091	7.33277435004083	0.187399399719928	1	not_sig	14237	12720	199	267	TMED2-201	2560
ENST00000262244.5	1.55660817574053	2.6928865453704	0.0500857303040594	1	not_sig	260	215	25	12	MOB3B-201	6454
ENST00000262288.7	0.97471778570433	7.13992627163219	0.0514057515844098	1	not_sig	6994	6040	311	385	SCPEP1-201	1942
ENST00000262291.8	0.547611781280803	7.43813330151186	0.297632987897988	1	not_sig	11117	8030	303	469	VMP1-201	2712
ENST00000262293.8	-1.31517738816207	4.84572285001254	0.0232977786496546	1	not_sig	2811	2738	29	31	PRR11-201	2332
ENST00000262302.13	2.85913345273366	3.62189634824782	0.000248460592010894	1	not_sig	221	211	58	24	NUBP2-201	1413
ENST00000262315.13	-0.161632594341731	-1.48454718795228	1	1	not_sig	9	35	1	0	CHTF18-201	3090
ENST00000262327.9	-3.30933625983922	1.86036616200891	0.0287198813129406	1	not_sig	627	92	2	0	LIG3-201	3055
ENST00000262370.11	-8.25352581799205	-0.207340673964833	0.00811815316485637	1	not_sig	51	100	0	0	MGRN1-201	3968
ENST00000262374.9	2.20097239388819	4.42536377879271	0.00150574210250865	1	not_sig	303	823	71	62	ALG1-201	2132
ENST00000262376.10	-10.7304211500845	1.87304280964453	4.32709446474581e-05	1	not_sig	193	667	0	0	UBN1-201	6252
ENST00000262384.3	-3.86459764019847	2.80945916163913	0.000100489305364749	1	not_sig	553	1113	1	2	N4BP1-201	7106
ENST00000262395.9	-4.20947423643428	3.13334624635242	0.000113898358827403	1	not_sig	478	1711	2	1	TRAF4-201	2923
ENST00000262428.4	-1.83770580665159	7.55726845831403	0.0130151081818864	1	not_sig	10744	31310	214	79	COTL1-201	1843
ENST00000262432.12	-3.18130242145385	3.81431043650363	4.65664154914612e-05	1	not_sig	1615	1698	2	8	METTL2B-201	2182
ENST00000262456.6	1.80064460548314	0.11311417933004	0.0819024018856362	1	not_sig	26	61	3	5	INVS-201	2968
ENST00000262457.6	-0.647516824785484	1.21982331132836	0.577242374654956	1	not_sig	126	242	5	1	INVS-202	3709
ENST00000262467.9	-10.0882003169094	1.32055361301236	0.000183810644852453	1	not_sig	156	389	0	0	NLRP1-201	5131
ENST00000262482.10	-1.42976207605243	0.349546274909399	0.261932354798946	1	not_sig	76	133	2	0	RNF167-201	1915
ENST00000262502.5	-8.43025768736933	-0.0624697044542704	0.00886992899601329	1	not_sig	68	101	0	0	SLC12A3-201	4208
ENST00000262506.7	-3.79695474552666	1.34756093423225	0.00356327178965008	1	not_sig	165	369	0	1	CSNK2A2-201	1701
ENST00000262518.8	-8.84471398404474	0.278301172419185	0.00662043479125106	1	not_sig	145	71	0	0	SRCAP-201	11754
ENST00000262519.13	-8.00066755906014	-0.413331711887411	0.0286457751462133	1	not_sig	29	100	0	0	SETD1A-201	6451
ENST00000262554.6	3.14950129716671	6.89466533431488	2.50218839306043e-05	1	not_sig	2424	777	406	386	SPTLC1-201	1894
ENST00000262570.9	2.11496756237433	7.6305854586916	7.03541661560467e-05	1	not_sig	3583	6949	587	605	CHCHD3-201	1598
ENST00000262580.8	6.63824305304157	4.86490773427068	0.000594046017428838	1	not_sig	0	89	153	60	GSDMD-201	1762
ENST00000262584.7	1.39137863535715	9.61277887479317	0.0128541617216032	1	not_sig	19414	41926	2460	1664	RPL8-201	1041
ENST00000262605.8	-2.06204808206024	3.64754243379949	0.00345921887061441	1	not_sig	1222	1448	9	8	TTPAL-201	6212
ENST00000262613.9	0.568823325950329	2.07660578297528	0.541087396989853	1	not_sig	96	408	10	9	SLC9A3R1-201	1969
ENST00000262630.7	-9.65204549193518	0.951421741261046	0.000335472057108581	1	not_sig	187	203	0	0	ZBTB32-201	1960
ENST00000262640.11	-0.16909937502611	2.31532107947074	0.853972411868395	1	not_sig	304	415	8	9	VAMP7-201	2496
ENST00000262640.11_PAR_Y	-10.5203822338149	1.69063516040024	2.76488035416806e-05	1	not_sig	304	415	0	0	VAMP7-201	2496
ENST00000262643.7	-1.94129240263211	1.24987102409224	0.119981922252962	1	not_sig	91	365	2	1	CCNE1-201	2043
ENST00000262646.11	-0.461062949332948	5.22464255415768	0.426189235156378	1	not_sig	2402	3628	40	78	RAB2A-201	3848
ENST00000262650.10	-0.699992775098303	0.679307448454563	0.673477989435924	1	not_sig	213	13	2	2	ITCH-201	3089
ENST00000262651.3	-9.08653387243543	0.479524243719718	0.00169295332140355	1	not_sig	94	175	0	0	HCK-201	2160
ENST00000262715.9	-8.8491669353346	0.282814660054709	0.00280124872278903	1	not_sig	86	141	0	0	TEP1-201	10695
ENST00000262719.9	-9.56797411238703	0.880961518962708	0.000464666861443195	1	not_sig	153	219	0	0	PHLPP1-201	6390
ENST00000262741.9	0.958930483592503	3.53264400466685	0.145263974946758	1	not_sig	505	607	33	24	PIK3R3-201	5609
ENST00000262746.5	0.271249150150325	2.2638230002759	0.750550287176831	1	not_sig	268	339	5	15	PRDX1-201	1234
ENST00000262753.8	-2.87096357612581	0.591625352995109	0.0298520563089466	1	not_sig	144	127	0	1	POF1B-201	3941
ENST00000262776.7	10.236862462064	0.302412856004483	2.98311392937791e-05	1	not_sig	0	0	13	2	LGALS3BP-201	2405
ENST00000262809.8	-1.73669099224719	1.12139208189699	0.183421924891995	1	not_sig	74	332	3	0	ELL-201	4027
ENST00000262812.8	0.910212838645224	4.28640171022064	0.219879963832344	1	not_sig	823	1086	69	23	COPE-201	1141
ENST00000262820.7	-0.540092016217852	0.856554643826626	0.642299972403234	1	not_sig	141	127	2	3	KLHL13-201	3972
ENST00000262825.9	-9.81632049426381	1.09049596826058	0.000715904638460707	1	not_sig	97	360	0	0	CSF2RB-201	4087
ENST00000262844.9	-3.33695652885588	3.70015382132338	3.71998685503486e-05	1	not_sig	1443	1634	6	2	AMMECR1-201	5504
ENST00000262850.7	0.317578402241975	-0.440358279596728	0.777632678442397	1	not_sig	61	25	1	2	RRAGB-201	1573
ENST00000262866.8	-7.76332648503969	-0.607725457899269	0.0249186305167727	1	not_sig	38	69	0	0	SLA2-201	2757
ENST00000262878.5	4.69746373619182	-1.25108057539081	0.00554659238319056	1	not_sig	0	10	2	5	SAMHD1-201	4334
ENST00000262887.9	2.77597624275987	3.30143343012488	0.00344982422740038	1	not_sig	159	215	54	11	XRCC1-201	2802
ENST00000262890.7	0.816793825105574	3.63494775108413	0.297053466651329	1	not_sig	371	933	40	18	PAFAH1B3-201	1003
ENST00000262894.10	0.17903755949567	3.33375431680315	0.815813506644349	1	not_sig	859	405	16	24	ZNF225-201	4482
ENST00000262903.8	-8.86112988193794	0.292090678244916	0.00440016880035994	1	not_sig	138	82	0	0	HACE1-201	4576
ENST00000262932.4	0.25763886745478	2.3241256407229	0.736373412996133	1	not_sig	267	371	12	8	CNPY4-201	1502
ENST00000262942.9	2.00695904321623	7.59163733040197	9.74123091902923e-05	1	not_sig	4425	6336	439	724	ARPC1A-201	1565
ENST00000262948.9	-0.988565509057411	-0.888942841445057	0.531346610971218	1	not_sig	22	54	0	1	MAP2K2-201	1734
ENST00000262958.3	-0.861656890422124	1.12289687354215	0.491372079226632	1	not_sig	82	280	4	1	GNA15-201	2133
ENST00000262960.13	-0.599296719412957	-0.276030555126925	0.673570330723901	1	not_sig	83	28	2	0	DPP9-201	4295
ENST00000262962.11	2.5394686171437	2.57425431854944	0.0142330973028479	1	not_sig	56	223	31	9	YJU2-201	1434
ENST00000262971.2	2.60164379693872	2.26030663044654	0.0184939377213061	1	not_sig	47	174	27	6	PIAS4-201	3159
ENST00000262982.2	-1.52485759836557	7.281079920037	0.0060595535878961	1	not_sig	18940	12154	153	141	CSE1L-201	3553
ENST00000262990.8	1.47538698616481	6.96277455729427	0.00339540860210607	1	not_sig	4124	5062	274	415	ZNF330-201	1899
ENST00000262995.8	-9.83047813251685	1.10156587241216	0.000244174207534999	1	not_sig	248	187	0	0	GAB1-202	7981
ENST00000263025.8	-3.70897428867028	1.30207752448443	0.00569297140780233	1	not_sig	160	352	1	0	MAPK3-201	1861
ENST00000263035.8	-2.03825469982269	5.09456899129887	0.000690187537481973	1	not_sig	3483	3977	28	20	DHTKD1-201	5159
ENST00000263038.8	0.257555102519833	3.27192407235473	0.729733217297319	1	not_sig	595	621	11	29	PHYH-201	1577
ENST00000263063.8	-2.65400748232191	5.57804113480259	0.000152749164618755	1	not_sig	6842	4107	13	36	MTPAP-201	5601
ENST00000263073.10	-9.06267802396535	0.459525374191647	0.00138405522090569	1	not_sig	113	148	0	0	SMG6-201	5960
ENST00000263080.2	-7.6930892887691	-0.664384895898174	0.0289914558962443	1	not_sig	54	45	0	0	ASPA-201	5431
ENST00000263088.10	-0.508694279098948	-0.348818568698995	0.689075880849593	1	not_sig	34	77	2	0	PLD2-201	3503
ENST00000263092.10	-2.63307250605376	3.61051629298454	0.000382188073205487	1	not_sig	1256	1502	4	8	METTL16-201	5711
ENST00000263097.8	2.78730463027132	3.41098308447657	0.00661460622975918	1	not_sig	272	109	57	13	CNN2-201	2179
ENST00000263116.6	-1.66741640294144	0.509312493697642	0.19567163766438	1	not_sig	102	138	1	1	RAB36-201	3828
ENST00000263119.9	-10.4049126038682	1.5911596028956	2.71318209357618e-05	1	not_sig	273	392	0	0	CABIN1-201	7222
ENST00000263181.6	-1.48153935078015	5.22878643569225	0.0243834769252193	1	not_sig	4639	2695	43	28	KIF18A-201	3568
ENST00000263201.5	1.486306709524	6.98740613239385	0.00359394416974759	1	not_sig	4390	4863	268	436	CDC45-201	1976
ENST00000263202.14	1.35009515458008	6.65232396630994	0.00877276750080317	1	not_sig	3150	4814	221	321	UFD1-201	1814
ENST00000263208.5	-8.31773955076092	-0.154469374128096	0.0089635763276643	1	not_sig	47	112	0	0	HIRA-201	4053
ENST00000263212.9	-10.1094338664308	1.33914375643416	0.000886030725988212	1	not_sig	86	480	0	0	PPM1F-201	5143
ENST00000263245.9	0.2024487745641	7.00870169945326	0.687299136654332	1	not_sig	8863	7504	223	290	ARFGAP3-201	2857
ENST00000263246.7	2.65626553225506	2.7856783654681	0.000507478607056143	1	not_sig	94	197	23	25	PACSIN2-201	3249
ENST00000263255.10	0.598371996486202	-0.633778373077163	0.708198830619177	1	not_sig	31	43	1	2	SLC25A17-201	2058
ENST00000263256.6	-2.48217141723545	3.92578496638629	0.00100503387779323	1	not_sig	1302	2156	11	5	DESI1-201	3833
ENST00000263270.10	2.04349067488182	5.18245292403595	0.00204222449572379	1	not_sig	700	1331	141	73	AP2S1-201	935
ENST00000263275.4	0.152316913028285	3.74919792927883	0.832549324459198	1	not_sig	651	1140	35	16	OPA3-201	7828
ENST00000263280.10	-7.27102473666753	-1.00490707287173	0.0357189066833163	1	not_sig	39	35	0	0	STRN4-201	3210
ENST00000263285.10	-3.14710326380717	0.81513780254052	0.0131363128117479	1	not_sig	159	172	0	1	LY9-201	2443
ENST00000263341.6	1.13402580880469	1.1988922716473	0.265126413370013	1	not_sig	149	60	4	9	IL1B-201	1631
ENST00000263346.12	3.97898498211785	4.72458114016862	6.26564024139819e-05	1	not_sig	78	395	135	48	TCF25-201	2233
ENST00000263347.11	0.590084312499908	-0.195948505382844	0.647114103729669	1	not_sig	69	28	3	1	TCF25-202	2377
ENST00000263354.7	-1.37490294324615	3.47101457883537	0.126675863352939	1	not_sig	1071	1040	18	3	NAPA-201	1839
ENST00000263360.10	1.43713697346807	6.36216554241413	0.00491044157928089	1	not_sig	2935	3223	185	266	EED-201	2223
ENST00000263368.8	-0.140473982073887	3.12764889482992	0.867354291951797	1	not_sig	429	852	18	12	BLVRB-201	873
ENST00000263370.2	-1.41296325347986	-0.530818514498948	0.412431259323374	1	not_sig	16	91	1	0	ITPKC-201	3385
ENST00000263372.4	-9.31997324461216	0.673615386628362	0.00124636715080709	1	not_sig	124	190	0	0	KCNK6-201	5722
ENST00000263379.3	-1.98302211620048	4.53046777165243	0.0329316407323951	1	not_sig	1633	3457	28	4	IL27RA-201	2962
ENST00000263381.11	-7.45082290060746	-0.860803310786759	0.0538596320457308	1	not_sig	37	48	0	0	WIZ-201	5695
ENST00000263382.7	0.260198842539775	5.18741204692825	0.72523916229126	1	not_sig	1340	3395	104	38	ASF1B-201	2059
ENST00000263383.7	1.9892287140262	4.23241258963824	0.0890106747349454	1	not_sig	173	964	97	11	ILVBL-201	2304
ENST00000263390.7	-10.0169808245904	1.26037947074522	0.000526475872447093	1	not_sig	102	425	0	0	MED26-201	3174
ENST00000263398.10	-1.06968175076711	6.88659593715731	0.0408418790042854	1	not_sig	10907	11082	158	120	CD44-201	4589
ENST00000263401.9	0.945214616272168	5.90535534834842	0.0707968872627082	1	not_sig	2907	2741	121	175	COMMD9-201	2954
ENST00000263549.7	3.83770089071094	-0.228034508129466	0.000936951953327373	1	not_sig	19	6	6	4	PARP12-201	3796
ENST00000263556.3	-10.5021720980185	1.67472547100901	2.69011579873511e-05	1	not_sig	396	297	0	0	P4HA1-201	2844
ENST00000263559.10	0.982960747254324	6.54194187046922	0.053979192780414	1	not_sig	4583	4008	220	239	VPS26A-201	2697
ENST00000263563.6	-10.5066059645041	1.67913804988466	9.9205834781754e-05	1	not_sig	167	569	0	0	PALD1-201	4555
ENST00000263574.9	-0.799371338276551	1.57838051421464	0.69375808118881	1	not_sig	8	516	7	0	APLP2-201	3727
ENST00000263578.9	1.80296698201236	4.86810189254264	0.0176739294642002	1	not_sig	557	1326	120	45	FOXRED1-201	1970
ENST00000263593.7	0.543697565056693	1.28867576576221	0.570038802673666	1	not_sig	73	221	6	5	SIAE-201	5583
ENST00000263629.8	-1.65170243212218	5.67234188421204	0.00356849587189001	1	not_sig	5881	4539	44	46	MTIF2-201	2528
ENST00000263634.7	0.594059152823353	5.58451699795136	0.276207712848548	1	not_sig	2517	2783	77	141	ASB3-201	2214
ENST00000263645.9	-1.48274043806164	2.60962669100428	0.120440747815496	1	not_sig	248	961	6	5	CD81-201	1520
ENST00000263657.6	1.82176834961079	6.26908945999469	0.00067351104291003	1	not_sig	1778	3034	192	259	PNO1-201	2286
ENST00000263663.9	0.520848669939871	4.53182395276955	0.367224651652396	1	not_sig	1053	1620	51	50	TAF1B-201	2387
ENST00000263681.6	-1.64229003822188	5.87020210418926	0.00414892054305817	1	not_sig	6761	5183	57	46	POLD3-201	3821
ENST00000263688.3	-10.538482077978	1.70552871242591	0.000268958707867705	1	not_sig	550	135	0	0	SUCO-201	5556
ENST00000263697.5	-0.52170818679986	8.49009256507632	0.261652546706789	1	not_sig	27262	31357	493	603	DNAJC8-201	1759
ENST00000263708.6	-4.57843422296384	2.00792838377097	0.000185728870719051	1	not_sig	494	388	0	1	PTPN4-201	10300
ENST00000263713.9	-2.55961204398297	1.21146720428573	0.0323513607062817	1	not_sig	172	277	1	1	EPB41L5-201	6628
ENST00000263726.3	-7.30013509838141	-0.982085428284378	0.05177807515339	1	not_sig	49	25	0	0	LHX4-201	5820
ENST00000263735.8	-1.53538638254957	0.385063894541094	0.197846660638102	1	not_sig	112	100	0	2	EPCAM-201	1724
ENST00000263736.4	-1.8913573890439	5.51143442670768	0.00730276035985131	1	not_sig	6199	3317	46	23	SRBD1-201	3681
ENST00000263776.8	-0.565907817010141	1.88331762609728	0.623147322945152	1	not_sig	164	432	9	1	ACCS-201	2362
ENST00000263780.8	0.758554320640419	6.02758290767632	0.137592710888791	1	not_sig	2817	3966	134	172	CHMP2B-201	2557
ENST00000263791.9	-10.5368693852749	1.70524865472265	7.87535881819443e-05	1	not_sig	174	577	0	0	EIF2AK4-201	5499
ENST00000263795.10	-0.388968335499443	5.52744990372734	0.471178389408048	1	not_sig	3549	3627	58	91	WDR76-201	3978
ENST00000263798.7	-6.99354011123994	-1.22645845065773	0.096656451367313	1	not_sig	32	29	0	0	TYRO3-201	8207
ENST00000263849.8	-0.36318292010178	3.05850736028583	0.635355086196554	1	not_sig	691	564	8	19	ZC2HC1A-201	3352
ENST00000263856.8	-0.974321512432124	5.81130791963141	0.077895162313163	1	not_sig	5554	4533	75	63	CHMP3-201	3171
ENST00000263864.9	-1.85627854818398	7.99800642624157	0.000199834425161984	1	not_sig	21990	33990	178	233	VAMP8-201	774
ENST00000263893.10	0.187927254625949	0.0562473572781316	0.884917730645578	1	not_sig	39	96	2	2	RWDD3-201	1078
ENST00000263897.9	-0.605980859548456	2.69299053055093	0.519514309528623	1	not_sig	286	792	3	16	USE1-201	843
ENST00000263904.4	-0.720222464729713	4.73348132500834	0.23317402715218	1	not_sig	2580	1869	32	42	STAM2-201	5701
ENST00000263921.7	2.80054579567457	3.50868219970488	0.00032387131773838	1	not_sig	115	317	44	33	CHIC2-201	1194
ENST00000263925.7	-9.41511169378284	0.752767654358074	0.000971993794272138	1	not_sig	175	153	0	0	LNX1-201	2953
ENST00000263932.6	2.92378145055612	-0.115834501073369	0.013916984767745	1	not_sig	13	34	8	1	TNFRSF8-201	3686
ENST00000263956.7	0.170392333729675	6.64639817396261	0.761868230623289	1	not_sig	7979	4723	197	194	GTF3C3-201	4282
ENST00000263960.6	2.1765694952469	5.59221492360872	8.21635786833015e-05	1	not_sig	1124	1325	113	187	COQ10B-201	2239
ENST00000263969.9	-3.93505679722974	2.41853594435037	0.176584424366009	1	not_sig	1114	0	2	0	MFN1-201	2754
ENST00000263974.4	-1.37843589337987	-0.587416193826237	0.347003856778156	1	not_sig	34	65	0	1	TAF12-201	1359
ENST00000263981.9	-10.3154459827606	1.51381643671582	0.000180558179816192	1	not_sig	420	176	0	0	FBXW7-201	3743
ENST00000263985.10	2.06978287873788	5.6063449374671	0.000101166898388407	1	not_sig	1192	1435	143	151	GATB-201	2385
ENST00000263997.10	0.585099085326825	4.53280325740209	0.30227937843385	1	not_sig	1168	1414	52	51	SLC7A6OS-201	4189
ENST00000264001.8	-0.210265253254873	4.63917663653071	0.718625359114038	1	not_sig	1622	2076	34	52	CKLF-201	669
ENST00000264010.9	-9.50887141643414	0.831690585283965	0.00110946692293497	1	not_sig	113	250	0	0	CTCF-201	3941
ENST00000264020.6	-0.326096503118039	2.61380829974869	0.702164290901165	1	not_sig	535	366	6	14	IFT46-201	1819
ENST00000264021.7	-0.19685413205243	4.76521602286151	0.731085158378694	1	not_sig	1998	1980	40	54	IFT46-202	1722
ENST00000264027.8	1.98682791450862	5.76990280924331	0.00459082700706604	1	not_sig	2134	811	126	204	SC5D-201	2456
ENST00000264028.4	-3.29693006413528	4.84559165018706	5.67507684573367e-05	1	not_sig	4900	1827	10	9	ARCN1-201	3845
ENST00000264036.5	-0.780019924814956	3.44602010933274	0.332806906766195	1	not_sig	721	1159	21	7	MCAM-201	3313
ENST00000264052.9	-3.1106898967107	3.10513353467766	0.000276850250986453	1	not_sig	849	1123	4	2	SP100-201	3882
ENST00000264065.11	2.66250737134188	3.55872958942414	0.000447831768531637	1	not_sig	285	172	48	30	DNAJC10-201	20129
ENST00000264071.6	-9.10552952034448	0.495145418649887	0.00232647609562555	1	not_sig	110	160	0	0	TUBB4A-201	2552
ENST00000264080.11	1.65096350897684	1.63173128912303	0.0794906878630754	1	not_sig	76	162	14	5	GPR108-201	2057
ENST00000264088.8	0.38269563685441	-1.8727990713907	1	1	not_sig	6	24	1	0	SLC25A23-201	2056
ENST00000264093.8	-0.421822824712478	4.95297796254783	0.474854690087583	1	not_sig	1888	3060	35	64	DGUOK-201	1144
ENST00000264108.4	0.84041535890905	8.35774713759764	0.0853659586605311	1	not_sig	16017	16384	601	980	HAT1-201	1626
ENST00000264110.6	-1.93965644414689	4.68892953177604	0.00757304562399712	1	not_sig	3674	1663	15	24	ATF2-201	4176
ENST00000264126.8	-1.73680972736702	2.17883995122547	0.048496879268629	1	not_sig	388	485	3	4	GPSM2-201	3029
ENST00000264144.4	-10.143078245469	1.36654630802358	0.000207661732670562	1	not_sig	355	177	0	0	LAMC2-201	5147
ENST00000264151.9	-0.814635694399192	2.99112901109523	0.296971960019268	1	not_sig	746	587	6	15	OSGEPL1-201	1885
ENST00000264156.2	1.09525622966417	8.05918834624012	0.0219660579841446	1	not_sig	9817	13948	654	690	MCM6-201	3736
ENST00000264157.9	-0.281542992887579	3.66684511022052	0.690204909199238	1	not_sig	1016	869	12	31	CCNT2-201	6917
ENST00000264159.10	-3.44170314014684	2.85321980224922	0.000814537803206757	1	not_sig	1082	515	3	1	ZRANB3-201	4046
ENST00000264160.8	-10.0214542821318	1.26336831471505	0.000170647440654034	1	not_sig	264	236	0	0	R3HDM1-201	4648
ENST00000264161.8	1.79169226657311	9.01130287914998	0.000225864086455723	1	not_sig	13693	18559	1202	1797	DARS-201	2361
ENST00000264169.6	3.0372853242877	2.52805928431651	0.1290998183749	1	not_sig	177	0	16	27	ORC4-201	6598
ENST00000264187.6	-7.01386283115778	-1.21113607241227	0.0963002036580955	1	not_sig	25	38	0	0	NID1-201	5864
ENST00000264192.7	0.805548183606293	7.95883347625502	0.124387965634492	1	not_sig	13639	11089	419	775	CYTIP-201	2260
ENST00000264193.3	0.461325387833161	1.16608245340711	0.6273806469162	1	not_sig	91	182	3	7	CPOX-201	2821
ENST00000264198.4	1.00442673422185	4.53873300762488	0.229913592208897	1	not_sig	747	1465	90	21	MUL1-201	2438
ENST00000264202.7	0.433237654026792	5.78306882518388	0.445862000163693	1	not_sig	3894	2444	115	119	CAPZB-201	858
ENST00000264203.7	-8.02833912953567	-0.391722610898182	0.0119841052286108	1	not_sig	56	71	0	0	CAPZB-202	2068
ENST00000264220.6	-0.243868960330493	6.68744930924032	0.624164345462151	1	not_sig	7702	7650	158	192	PPAT-201	3682
ENST00000264228.8	-0.0069245133833289	1.32750186794485	1	1	not_sig	113	235	5	4	SRD5A3-201	4190
ENST00000264230.4	1.30734099846651	5.3152063165352	0.119158538149336	1	not_sig	1002	2286	165	37	NOA1-201	3415
ENST00000264235.12	-3.16984246781716	3.3692104318898	0.000150549137960586	1	not_sig	1181	1199	5	2	GSK3B-201	7711
ENST00000264246.7	-1.32996972017098	4.80187936946363	0.0505410230491262	1	not_sig	3546	1705	26	32	CD80-201	2725
ENST00000264249.7	-0.0937320661391334	2.83350474971361	0.925951047851017	1	not_sig	508	491	14	11	CHST10-201	2842
ENST00000264254.10	-0.0560924816329306	7.03207247558786	0.909505743269592	1	not_sig	8646	9796	204	274	PDCL3-201	1337
ENST00000264255.7	0.140844741159444	7.54675494927876	0.779169110684142	1	not_sig	11419	13200	266	472	TXNDC9-201	1637
ENST00000264260.6	-8.40466373502207	-0.0840214907111501	0.00706126895103711	1	not_sig	102	58	0	0	IL18RAP-201	2773
ENST00000264265.3	0.0420028388970746	4.93725443560834	0.944008245227966	1	not_sig	1974	2194	40	77	LXN-201	1116
ENST00000264274.13	-10.2111425446929	1.42510624506425	6.72137652103645e-05	1	not_sig	235	347	0	0	CASP8-201	2540
ENST00000264312.11	-1.18919828319115	6.1993758013912	0.0320247306656853	1	not_sig	7256	6675	57	111	OCIAD1-201	1414
ENST00000264313.10	-3.80854894681654	2.24273899212128	0.000344227633393878	1	not_sig	425	640	1	1	SLAIN2-201	6299
ENST00000264316.8	-9.13510588502337	0.519559183954472	0.00200492822348653	1	not_sig	133	139	0	0	TXK-201	2914
ENST00000264335.12	-1.46163404139509	7.36810463959868	0.00356964252338158	1	not_sig	17291	15836	159	165	YWHAE-201	2211
ENST00000264345.7	-9.74240083825451	1.0275650799256	0.000257979369449705	1	not_sig	172	248	0	0	HERC3-201	4764
ENST00000264346.11	0.565605089492464	2.87503516515338	0.471712832016424	1	not_sig	395	435	23	9	HERC6-201	3779
ENST00000264350.7	-0.129602366703391	5.47747228485616	0.847216985268636	1	not_sig	3228	3155	109	43	HERC5-201	3513
ENST00000264370.9	-9.24633360924874	0.611750137602172	0.00137778259318624	1	not_sig	177	111	0	0	ZGRF1-201	3583
ENST00000264389.6	1.04609974394264	8.08112923005756	0.0422524598286626	1	not_sig	12438	11854	476	902	COPS4-201	1744
ENST00000264409.4	2.00714962110903	0.857675751284036	0.0238900512906658	1	not_sig	57	65	8	5	GPAT3-201	2625
ENST00000264414.8	-1.81072148402027	2.20557587500521	0.0508250996197942	1	not_sig	467	421	1	6	CUL3-201	6741
ENST00000264431.8	-8.5119441912505	0.00404452909545873	0.00606892547098364	1	not_sig	112	60	0	0	RAPGEF2-201	6949
ENST00000264434.6	-0.198185218886078	3.00296953978604	0.829249852456059	1	not_sig	814	306	7	21	C2orf42-201	2581
ENST00000264444.6	-3.47385453793422	1.11728393304627	0.0439528815911294	1	not_sig	356	44	1	0	MXD1-201	5587
ENST00000264451.11	-1.40710029864468	5.28326385201575	0.0257256769956875	1	not_sig	3703	4002	51	25	SLC30A9-201	6218
ENST00000264454.7	4.3739483014715	2.59995818401014	0.00013614105644092	1	not_sig	10	82	19	30	SEC22C-201	1380
ENST00000264474.3	1.38331678110046	1.85196727002349	0.0816019602024709	1	not_sig	149	150	10	11	CSTA-201	751
ENST00000264499.8	-4.18524247730319	1.67367843360713	0.000535787516868093	1	not_sig	329	351	0	1	BBS7-201	3752
ENST00000264515.10	-1.63180391513581	4.79794857689495	0.0156089166791053	1	not_sig	3570	1979	18	32	RBBP5-201	4404
ENST00000264555.9	-9.68676323968492	0.981082505895766	0.000825791857910273	1	not_sig	115	298	0	0	PHRF1-201	5523
ENST00000264595.6	0.662255258517412	6.02524757097639	0.196756227389501	1	not_sig	3376	3600	122	177	AGA-201	2107
ENST00000264596.3	0.626801199658928	3.27168610280306	0.346811905486068	1	not_sig	429	648	21	23	NEIL3-201	2408
ENST00000264607.8	-1.37557925742003	2.54118517171952	0.118777332377478	1	not_sig	347	763	7	4	ASB1-201	6994
ENST00000264639.8	-1.37208486104527	1.51731271026649	0.229566173258265	1	not_sig	160	357	5	0	PSMD3-201	2158
ENST00000264640.9	-9.51962085455554	0.839872883077777	0.000809422188722715	1	not_sig	226	120	0	0	SMARCE1-201	2997
ENST00000264644.10	-7.36240566078227	-0.931748927733675	0.0512548837250976	1	not_sig	22	60	0	0	RAPGEFL1-201	3429
ENST00000264649.10	-5.59949301492972	2.90168207956768	3.02470337580944e-05	1	not_sig	1327	400	0	1	ATP6V0A1-201	4110
ENST00000264657.9	-1.18640535269097	5.3855155500894	0.0382947843726113	1	not_sig	2909	5187	48	45	STAT3-201	5047
ENST00000264658.10	-2.83947586956119	1.92248615613796	0.00556995634365309	1	not_sig	398	385	0	3	FBXL20-201	10388
ENST00000264668.6	1.12785085438701	0.462284709830696	0.586965265383925	1	not_sig	124	0	3	5	MTRR-201	3274
ENST00000264669.9	-2.12203623183558	4.80424365531324	0.00121010893537334	1	not_sig	3675	2326	16	22	FASTKD3-201	2402
ENST00000264689.10	0.364198894729396	6.06209242571484	0.495641163013694	1	not_sig	4362	3625	110	172	UFSP2-201	1630
ENST00000264709.7	-10.3639020511173	1.5561363709411	0.00010243275802408	1	not_sig	194	465	0	0	DNMT3A-201	9501
ENST00000264710.4	-0.724192190576211	5.91524044097809	0.215513784450647	1	not_sig	4110	6366	104	60	RAB10-201	3535
ENST00000264711.6	-10.1261242457862	1.3521352716311	0.000183796808953582	1	not_sig	344	183	0	0	DNAJC27-201	4992
ENST00000264712.7	-7.51262916910499	-0.810996955973289	0.0417685019854958	1	not_sig	37	52	0	0	KIF3C-201	5344
ENST00000264731.7	-11.0434987388367	2.14616260136604	7.51937599273918e-05	1	not_sig	793	177	0	0	TP63-201	4909
ENST00000264750.10	-0.520280264720951	2.00868801966124	0.718912995651581	1	not_sig	94	569	11	0	MAEA-201	2058
ENST00000264775.9	0.068738192388287	-1.65387333730133	1	1	not_sig	23	12	1	0	PLPP1-201	1550
ENST00000264790.6	-9.5037395940301	0.826915921688192	0.000660847367463119	1	not_sig	185	164	0	0	MMRN1-201	4967
ENST00000264818.10	-7.40375109507862	-0.898763375011782	0.0345019847818292	1	not_sig	25	59	0	0	TYK2-201	3971
ENST00000264832.7	0.308580699760916	5.52298432820804	0.674633919288892	1	not_sig	2030	3771	139	42	ICAM1-201	3252
ENST00000264866.8	2.13743150820737	1.39924112449891	0.0126508258248242	1	not_sig	64	96	6	13	TBC1D19-201	2263
ENST00000264870.7	0.538270068172914	1.92039527309845	0.540295783562831	1	not_sig	278	146	8	9	F13A1-201	3999
ENST00000264883.7	1.68748055301941	6.21693076853297	0.00103808413822208	1	not_sig	2449	2428	199	224	NUP54-201	2367
ENST00000264893.10	-1.46000824071224	6.54189985497605	0.00482433878800053	1	not_sig	9733	8901	86	97	SEPT11-201	5593
ENST00000264896.7	1.81986984416765	0.303556089723394	0.35760623624629	1	not_sig	87	0	4	5	SCARB2-201	4792
ENST00000264917.9	-9.27396454569177	0.634549051653464	0.00199033758448938	1	not_sig	195	96	0	0	PDE8B-201	5956
ENST00000264926.6	-0.0775319461139037	5.20652785371808	0.890185522150883	1	not_sig	2583	2626	61	72	RAD18-201	5886
ENST00000264930.9	-8.28047177596094	-0.184369686703744	0.0179608144089672	1	not_sig	34	123	0	0	SLC12A7-201	5280
ENST00000264954.4	0.674219101851831	7.30275827233339	0.1796484965127	1	not_sig	8960	7692	298	428	GRPEL1-201	2775
ENST00000264963.8	0.499027826361325	5.08396343698751	0.397869768730209	1	not_sig	2088	1764	87	58	LMAN2L-201	2397
ENST00000264968.7	-0.731843072832066	-0.204205703309515	0.693532385684838	1	not_sig	90	29	1	1	MGAT4A-201	8432
ENST00000264982.7	2.49896322754472	3.29633442248708	0.000683908981420234	1	not_sig	260	163	28	38	CEP70-201	2732
ENST00000264990.10	1.43730718545905	1.59514405791647	0.238035486060792	1	not_sig	19	247	9	9	ACAD11-201	4142
ENST00000264992.7	0.0801147415565321	4.45797335597184	0.902682814141214	1	not_sig	1686	1212	29	56	ASTE1-201	2664
ENST00000265000.8	-1.52150044156445	5.38424671084406	0.00762305609817825	1	not_sig	4158	4267	44	34	GALNT7-201	4307
ENST00000265026.7	-9.82799988397295	1.0995523845444	0.000190819262369324	1	not_sig	232	205	0	0	MAP3K13-201	9876
ENST00000265028.7	1.40049836589464	5.71569121080866	0.0148740333827208	1	not_sig	1304	2822	123	163	DNAJB11-201	1688
ENST00000265036.9	0.894550641034387	6.68277918735492	0.0791146202278543	1	not_sig	4869	5058	194	308	DEPDC1B-201	2499
ENST00000265038.9	-0.645412053920136	4.35879369691402	0.309345766839465	1	not_sig	1951	1406	24	35	ERCC8-201	2017
ENST00000265044.6	0.00980455793524757	7.61272671320981	0.98462315407361	1	not_sig	14464	12181	298	436	SSR3-201	3716
ENST00000265052.9	2.19814999209287	3.2968483142756	0.00201734983604722	1	not_sig	225	291	38	24	MGLL-201	4642
ENST00000265056.11	1.63830053932849	7.04989120186274	0.0255590847880551	1	not_sig	2752	6447	538	178	MCM2-201	3622
ENST00000265073.8	1.87577287922359	9.39553572266933	0.000125364727892601	1	not_sig	19635	20120	1543	2428	SUB1-201	3507
ENST00000265080.8	-8.00536052394637	-0.410577810702515	0.0162235418399783	1	not_sig	73	49	0	0	RASGRF2-201	8167
ENST00000265085.9	-7.55322779601392	-0.777697453488789	0.0535073804523719	1	not_sig	54	35	0	0	CPEB4-201	9483
ENST00000265100.6	-1.43333416836233	6.73464306119495	0.00764164856468871	1	not_sig	9467	12035	74	142	RPL26L1-201	722
ENST00000265107.8	1.12456618461479	5.05568360376686	0.0382734121736186	1	not_sig	1369	1549	83	87	WDR70-201	2983
ENST00000265113.8	-9.32009756269415	0.673214242449332	0.0010788213014448	1	not_sig	187	116	0	0	SLC1A3-201	4170
ENST00000265138.3	-2.90444498128213	3.10267561711342	0.00128730579457763	1	not_sig	1206	675	2	5	ARRDC3-201	4188
ENST00000265149.9	-10.1186420347342	1.34598735664945	0.000125566396438794	1	not_sig	293	240	0	0	TET2-201	9588
ENST00000265165.5	-3.58894793315342	1.1756287609747	0.00544251379277883	1	not_sig	253	190	0	1	LEF1-201	3068
ENST00000265174.4	1.28046161776676	7.45201199602173	0.0149269483696283	1	not_sig	8051	5847	379	550	PAPSS1-201	2731
ENST00000265192.8	0.402515022652692	7.23605389424464	0.402424947050393	1	not_sig	8311	9678	280	359	PAIP2-201	1459
ENST00000265195.9	2.85792555269442	0.0520547544278921	0.00473909832062536	1	not_sig	29	21	4	6	SIL1-201	1895
ENST00000265198.8	-2.45627282190431	1.6527921189286	0.0199168389675496	1	not_sig	260	367	2	1	IPCEF1-201	6689
ENST00000265229.12	0.365670497804021	0.709985696199394	0.698750272372258	1	not_sig	100	99	2	5	MRPL22-201	3035
ENST00000265239.10	-0.520397424615108	0.133658151449803	0.643698655530459	1	not_sig	102	50	0	3	IQCG-201	2262
ENST00000265245.9	0.637131103041333	6.16456105450189	0.210201931505366	1	not_sig	3190	4673	153	171	LSG1-201	3572
ENST00000265260.7	0.733725636513507	7.41057799512781	0.143521720693162	1	not_sig	9686	7756	363	426	PCNP-201	2342
ENST00000265272.9	-9.14089555260591	0.524143991321144	0.00147307284578967	1	not_sig	157	112	0	0	JAKMIP2-201	6001
ENST00000265284.10	-7.08350194124958	-1.15509105307251	0.0831684052197066	1	not_sig	40	24	0	0	TLE4-201	2382
ENST00000265295.8	-0.770725256314808	6.32367872693621	0.150674992536448	1	not_sig	7703	5998	112	105	SPDL1-201	2668
ENST00000265304.10	-1.02202544348307	7.99978285211388	0.0359038047025861	1	not_sig	21918	25503	246	386	SSBP1-201	687
ENST00000265316.8	5.15403279198176	1.79302388612896	0.00802887236834277	1	not_sig	0	35	24	6	ABCB6-201	3045
ENST00000265322.7	1.76493940872001	4.88627978589928	0.00432763652422036	1	not_sig	621	1315	67	107	PECR-201	1853
ENST00000265334.8	-8.51945939580752	0.0107821159351639	0.0063429006138964	1	not_sig	83	95	0	0	CDKL3-201	2130
ENST00000265339.6	-2.13806458907371	4.86947646364871	0.000754585267791545	1	not_sig	3124	3308	12	28	UBE2B-201	2515
ENST00000265348.7	-10.2598702168834	1.46711562939726	0.00016939881489965	1	not_sig	153	465	0	0	CUL7-201	5254
ENST00000265362.8	0.719696441063735	-0.716222693193654	0.626783042583227	1	not_sig	41	25	1	2	SEMA3A-201	8225
ENST00000265382.7	-2.02226232234851	3.96374715592061	0.0025204375685557	1	not_sig	1672	1641	10	12	PIP5K1B-201	2654
ENST00000265388.9	1.13719339357472	6.65401724910146	0.0357558835319008	1	not_sig	3191	5702	283	225	TNPO3-201	4153
ENST00000265393.10	-0.780123248595498	5.80588443198315	0.222623087998291	1	not_sig	6483	2898	69	83	TAX1BP1-201	2478
ENST00000265404.6	-1.21565297841899	4.16459244717965	0.0760650009443371	1	not_sig	1797	1556	11	29	STAP1-201	1511
ENST00000265421.8	-1.03576660013617	4.97376716387074	0.0672395222218576	1	not_sig	2742	3025	31	45	POLB-201	1329
ENST00000265433.7	-0.499975394821721	5.34241406089682	0.360987570063466	1	not_sig	3260	3245	50	75	NBN-201	4666
ENST00000265440.11	-9.28172721130804	0.639943768659135	0.00791609875828491	1	not_sig	244	40	0	0	TFEC-201	6628
ENST00000265460.9	-8.41021465342653	-0.078198249311867	0.00984655367343375	1	not_sig	42	129	0	0	MYRF-201	5745
ENST00000265462.8	0.673512110114063	7.01072016788763	0.279254481827447	1	not_sig	3339	10981	269	320	PRDX5-201	893
ENST00000265471.9	0.473497416723225	1.72834959919242	0.674684887949305	1	not_sig	88	322	12	2	B3GAT3-201	1641
ENST00000265498.5	-0.175564846325535	4.49288283759613	0.790164665246315	1	not_sig	1661	1606	22	58	MGST2-201	801
ENST00000265523.8	1.00942114721118	7.99991799203015	0.032512806481783	1	not_sig	10730	12847	559	715	BLVRA-201	1071
ENST00000265529.7	-9.07886985937805	0.472964388052336	0.00245779412819813	1	not_sig	114	150	0	0	KIF9-201	3311
ENST00000265537.7	-0.332194736381268	1.95107178177333	0.725949584941433	1	not_sig	303	265	8	4	LARS2-201	4281
ENST00000265560.8	-0.704310761972577	6.22478382985001	0.317852430306445	1	not_sig	9155	3047	111	97	USP4-201	3126
ENST00000265564.7	0.0110692170003128	7.06047274642079	0.981886260989223	1	not_sig	9315	8941	240	255	EXOSC7-201	1055
ENST00000265602.10	-7.78577217237779	-0.589582448094489	0.033558238357938	1	not_sig	67	37	0	0	AHI1-201	4335
ENST00000265616.9	0.260243404110027	3.51878786596843	0.697315713842039	1	not_sig	718	721	17	30	UBXN8-201	1450
ENST00000265620.11	0.739684890916235	2.93182478969508	0.291251677252347	1	not_sig	319	499	18	18	GNAS-201	1866
ENST00000265627.9	-1.90399177787427	-0.177267376512789	0.183068501585686	1	not_sig	47	96	0	1	PON3-201	1105
ENST00000265631.9	-1.58480877073971	3.91609268935661	0.0149943144978354	1	not_sig	1357	1682	13	14	SLC25A13-201	3136
ENST00000265636.9	-8.97914473507539	0.388255379739743	0.0145976485330597	1	not_sig	199	31	0	0	PPP6R3-201	4794
ENST00000265651.7	2.00400205036285	4.37182008082192	0.0019707228395386	1	not_sig	707	436	58	68	FBXO3-201	2397
ENST00000265689.8	-5.1868208885891	2.56338434879798	2.90961470738135e-05	1	not_sig	419	1012	1	0	CHKA-201	2530
ENST00000265720.7	-1.6202645164914	2.42808238667039	0.0548493652816455	1	not_sig	426	616	4	5	DUS4L-201	2220
ENST00000265723.8	-8.51451519872336	0.00669979300484504	0.00637303426321811	1	not_sig	85	92	0	0	ABCB4-201	4020
ENST00000265732.9	-0.694570542547491	4.43762538269291	0.276167681632714	1	not_sig	2156	1424	25	36	RBM48-201	1742
ENST00000265741.7	-1.54992056664011	1.59046194127383	0.119924846407632	1	not_sig	307	229	2	3	CDK14-201	4953
ENST00000265758.6	1.69112150219706	7.17940030725685	0.000851392659676362	1	not_sig	3701	5944	389	433	BUD23-201	1230
ENST00000265806.10	2.90326437223184	4.42759314847292	0.000847755938978537	1	not_sig	243	499	110	29	R3HCC1-201	1773
ENST00000265838.8	1.48787550762852	7.65568033333395	0.00384417193831012	1	not_sig	5914	8949	412	708	ACAT1-201	1761
ENST00000265843.8	-1.58974222160574	2.83454952426528	0.0779491793462605	1	not_sig	838	513	9	3	EXPH5-201	10187
ENST00000265849.11	0.535263379238898	3.11681053733928	0.453095102011791	1	not_sig	546	431	22	16	PMS2-201	2855
ENST00000265857.7	-0.410578317458656	1.8760982304158	0.676286492419848	1	not_sig	170	400	7	4	GET4-201	2090
ENST00000265866.11	-0.558539821482094	6.63487726945405	0.263156904373483	1	not_sig	7962	8314	146	150	HNRNPH3-201	2339
ENST00000265870.7	-7.33741069617829	-0.951538641000049	0.0819528075628502	1	not_sig	44	33	0	0	SLC25A16-201	2295
ENST00000265896.9	1.18278908505556	6.04592308477913	0.076897902820913	1	not_sig	3612	1828	215	118	SQLE-201	2961
ENST00000265963.8	0.286755926302752	6.69269842076845	0.579703372852339	1	not_sig	7086	5622	180	244	GTF2H1-201	2982
ENST00000265965.9	2.73104608308372	2.43653580003084	0.000330607292311869	1	not_sig	114	102	17	22	SERGEF-201	1566
ENST00000265981.6	-0.904327973729265	4.95698630324288	0.111596457971115	1	not_sig	2838	2656	39	40	RNF141-201	4074
ENST00000265986.10	-1.53305355119419	4.64331490623544	0.0845586772409762	1	not_sig	3903	854	26	20	IDE-201	5877
ENST00000266000.10	-1.0292199515164	4.93756005271212	0.254186218281614	1	not_sig	3422	2055	60	10	DAXX-201	2606
ENST00000266014.10	2.31813674815648	1.91405684691426	0.0381295740913343	1	not_sig	157	29	8	19	GLT8D1-201	1849
ENST00000266022.8	-1.64315450334737	1.02131234317324	0.260708202319302	1	not_sig	294	39	2	1	RBM6-201	3750
ENST00000266025.3	-1.45045465406704	1.57947731126165	0.235848469814222	1	not_sig	128	427	5	0	TMEM115-201	2197
ENST00000266069.4	0.309553317660675	5.7407891367428	0.584062167834246	1	not_sig	2253	4510	86	136	GID8-201	4397
ENST00000266252.8	-3.11212241888317	2.85643865371887	0.000549664916025294	1	not_sig	629	1023	3	2	RNF185-201	2946
ENST00000266254.11	-0.977277319763427	0.0023778167120173	0.39376265035072	1	not_sig	63	88	2	0	TTLL1-201	1645
ENST00000266263.9	1.61894884073878	4.45781399381816	0.0144907734789149	1	not_sig	651	882	81	41	MTFP1-201	1370
ENST00000266269.9	-8.3747404793103	-0.107271262869879	0.0117182501943576	1	not_sig	40	127	0	0	PATZ1-202	3781
ENST00000266397.6	-9.69681661189262	0.988647301220046	0.000879747167202395	1	not_sig	257	134	0	0	ERP27-201	2096
ENST00000266481.10	0.404638464737467	4.26637523525951	0.619306550658386	1	not_sig	1723	461	35	47	DNM1L-201	3101
ENST00000266483.6	1.27978360603834	3.21772168050096	0.0621959256050737	1	not_sig	412	356	20	31	ALG10-201	3128
ENST00000266517.8	-2.11578481189446	6.37852086862179	0.00123024095659698	1	not_sig	12045	5903	65	48	ETNK1-201	7159
ENST00000266529.7	-2.64087191395763	5.40142481066152	6.09600814079401e-05	1	not_sig	3127	7040	24	18	ZCRB1-201	1827
ENST00000266534.7	1.31428196278272	1.33989884292492	0.122319262024167	1	not_sig	98	125	5	10	TMEM117-201	2758
ENST00000266542.8	-9.16777760545329	0.546974752142117	0.00115826602429602	1	not_sig	103	181	0	0	C1RL-201	3394
ENST00000266551.8	-8.66632635532527	0.131807291948069	0.00470566625391996	1	not_sig	81	118	0	0	KLRG1-201	1335
ENST00000266557.3	-0.518015958914634	3.28536606881531	0.539059245629568	1	not_sig	711	845	22	6	CD27-201	1338
ENST00000266563.9	1.29486814775462	0.218891915007259	0.238461453900197	1	not_sig	37	75	6	1	PEX5-201	3252
ENST00000266564.7	-10.7835901013753	1.91933901703159	3.35934993517179e-05	1	not_sig	202	690	0	0	PEX5-202	3170
ENST00000266589.10	-1.55936172033815	-0.445722438567616	0.315703014437602	1	not_sig	53	57	0	1	SCAF11-201	2084
ENST00000266604.6	-0.104277229303494	5.6754593772615	0.846457281541951	1	not_sig	3057	4321	73	111	LLPH-201	7746
ENST00000266643.5	-9.37858506361904	0.723019629460875	0.00161570712110683	1	not_sig	84	251	0	0	MARCH9-201	2982
ENST00000266646.2	0.298122680205463	-0.977432735335274	1	1	not_sig	28	32	0	2	INHBE-201	2429
ENST00000266659.7	-1.12785273182078	5.72205365027891	0.047763716552529	1	not_sig	5256	4580	42	82	GLIPR1-201	5877
ENST00000266673.9	-0.505004288266387	5.97817602950758	0.330296386410402	1	not_sig	5220	4894	86	107	TMEM19-201	5656
ENST00000266679.8	-3.64951159463439	3.35510682743595	0.000163954603761784	1	not_sig	1039	1401	5	0	CPSF6-201	2229
ENST00000266712.10	-1.67011149735018	3.5268983350762	0.0387405398976579	1	not_sig	1438	822	5	15	TMTC3-201	7203
ENST00000266732.8	-1.52398955956855	5.39359985183955	0.0197676330322529	1	not_sig	3711	4856	54	23	TMPO-202	3615
ENST00000266735.9	-1.38070905502327	7.37877932276783	0.0101823921400418	1	not_sig	12031	21766	128	218	SNRPF-201	1389
ENST00000266742.8	-1.5999347469311	4.89600408150109	0.00783505063414964	1	not_sig	2795	3295	31	22	NEDD1-201	4046
ENST00000266744.3	-0.900737253138035	4.62475430075235	0.144471817493084	1	not_sig	1690	2756	36	26	ASCL1-201	2472
ENST00000266754.9	3.16122137501994	-0.457913671316687	0.0927738259705777	1	not_sig	31	0	5	3	GAS2L3-201	2218
ENST00000266771.9	-1.6512503972316	3.17568402788598	0.0386678450815717	1	not_sig	992	773	10	5	SLC15A4-201	2779
ENST00000266880.11	-8.60640713354148	0.082438337163274	0.00528131833183704	1	not_sig	77	114	0	0	CHFR-201	11133
ENST00000266943.10	0.289408066932475	2.4370139004705	0.695593069669281	1	not_sig	307	372	12	10	SLC46A3-201	3173
ENST00000266970.8	-0.237887375717925	5.23172383273867	0.709770091840669	1	not_sig	2099	3597	82	42	CDK2-201	2296
ENST00000266971.7	-0.0983508615658984	2.78152144024446	0.914662263892973	1	not_sig	516	444	14	10	SUOX-201	2364
ENST00000267015.3	-4.0009022768314	2.40756391833359	0.000443041034116384	1	not_sig	779	386	1	1	GPR84-201	1497
ENST00000267023.8	-0.326840208988506	4.54965961968176	0.609103788052362	1	not_sig	1145	2529	39	37	NABP2-201	1417
ENST00000267064.8	-9.60371276572024	0.910763753295108	0.000436018919328636	1	not_sig	193	182	0	0	SMARCC2-201	4076
ENST00000267068.5	2.16505673150879	3.5160842086434	0.00143401520532411	1	not_sig	339	255	31	42	N4BP2L2-201	9427
ENST00000267082.9	0.0998340122874502	2.19261636044664	0.913300997795759	1	not_sig	253	359	12	5	ITGB7-201	2867
ENST00000267085.8	-8.39339744328511	-0.092487647897042	0.0140721916626955	1	not_sig	53	114	0	0	CSAD-201	2645
ENST00000267103.9	1.62274737945409	5.05452321069079	0.0266081280718701	1	not_sig	982	1317	137	44	C12orf10-201	1192
ENST00000267113.4	-0.408851777664217	0.126570460992535	0.769769438621726	1	not_sig	111	36	3	0	ESYT1-201	3577
ENST00000267115.9	-0.429160345954238	10.2811432065342	0.360540206351055	1	not_sig	104646	90652	1709	2240	TMBIM6-201	2836
ENST00000267116.7	-9.8341874529197	1.10537830025753	0.000645608390662293	1	not_sig	119	340	0	0	ANKRD52-201	8688
ENST00000267169.11	-0.145449616808453	1.03629152702511	0.90541768452238	1	not_sig	147	136	2	5	DIABLO-201	1418
ENST00000267199.8	1.51261664978716	5.82442611539365	0.00546683377669526	1	not_sig	2278	1755	141	173	VPS33A-201	4586
ENST00000267202.6	-9.97987701268968	1.22903571114969	0.000994146297649989	1	not_sig	86	430	0	0	VPS37B-201	3028
ENST00000267205.6	-0.871523918182429	4.42768442861652	0.198890606869149	1	not_sig	1562	2264	37	17	RHOF-201	3009
ENST00000267215.8	-7.87095009037208	-0.518263469230425	0.0285687228616324	1	not_sig	20	99	0	0	DIAPH3-201	3449
ENST00000267328.4	1.17538957596932	1.63986681646638	0.220769872296533	1	not_sig	67	231	11	6	RAB20-201	1518
ENST00000267339.6	-0.665210896016545	5.20267014910787	0.29093627330168	1	not_sig	3161	2991	68	34	ANKRD10-201	2495
ENST00000267396.8	-9.17703664286661	0.554748357349781	0.00135184320319673	1	not_sig	97	190	0	0	REM2-201	1923
ENST00000267436.8	0.407800373046575	3.32954518146928	0.560430639652077	1	not_sig	496	719	26	16	L2HGDH-202	6414
ENST00000267488.8	1.1149489539527	0.819415566171795	0.216202417542355	1	not_sig	75	97	4	6	SLC38A6-201	1688
ENST00000267522.7	-1.74931965968585	2.34491339891825	0.074133300359996	1	not_sig	659	293	2	6	WDR89-201	1687
ENST00000267549.4	0.809710053604045	6.09859212704033	0.122753480542744	1	not_sig	3655	3177	134	193	GPR65-201	4522
ENST00000267569.5	-9.24863940490004	0.614180662550518	0.0016708148138257	1	not_sig	117	182	0	0	JDP2-201	1700
ENST00000267620.14	-7.29118894142361	-0.988894177195768	0.0451682341079707	1	not_sig	46	28	0	0	FBLN5-201	2423
ENST00000267750.8	1.69682621356156	5.84969211274675	0.00107592491847198	1	not_sig	1657	2154	155	174	EMC4-202	1036
ENST00000267807.11	-10.6842478986256	1.83222787778092	3.54415990809115e-05	1	not_sig	507	269	0	0	ZNF280D-201	4328
ENST00000267811.9	-3.30279248466498	3.62273852874839	3.04822692637993e-05	1	not_sig	1411	1490	2	6	TCF12-201	6061
ENST00000267812.3	1.02755825628797	7.57542979138962	0.0390231346228228	1	not_sig	9396	7768	454	494	MFAP1-201	2155
ENST00000267814.13	0.287724181903077	5.64406423423639	0.599293325265678	1	not_sig	2337	4002	81	125	SORD-201	4909
ENST00000267838.6	1.65488903653279	2.51366981595929	0.0378533270834308	1	not_sig	139	277	11	24	LYSMD2-201	1759
ENST00000267843.8	-7.92824963837292	-0.473172037571418	0.0211299355259278	1	not_sig	37	84	0	0	FGF7-201	5467
ENST00000267859.7	1.4059098260308	6.05760232326181	0.00968285810351084	1	not_sig	2868	2121	171	189	BNIP2-201	6325
ENST00000267884.10	0.0448444072263993	8.69706331572169	0.925905052007739	1	not_sig	25278	31440	599	983	SRP14-201	1077
ENST00000267889.4	-7.36255919308702	-0.932190272347072	0.0826147818716931	1	not_sig	28	53	0	0	DISP2-201	12614
ENST00000267935.12	1.42676551443489	4.59255107712081	0.030961338211564	1	not_sig	691	1177	85	44	COMMD4-201	1067
ENST00000267938.8	-1.43650841944732	3.29623497541879	0.111780889551819	1	not_sig	670	1261	15	3	UBE2Q2-201	3130
ENST00000267953.3	-1.32936966986207	7.88097628167277	0.00765200908386363	1	not_sig	21320	25321	188	315	BCL2A1-201	1033
ENST00000267970.8	2.76647614320952	2.98075736207488	0.00018528784823623	1	not_sig	129	175	19	37	TSPAN3-201	6467
ENST00000267973.6	-0.409629395503902	7.27670729423607	0.439125050560171	1	not_sig	12033	12306	165	338	WDR61-201	1387
ENST00000267984.3	-3.94387410484211	4.02525917108388	2.51560704721189e-05	1	not_sig	874	3322	3	4	TLNRD1-201	4845
ENST00000268057.8	0.522634782571192	5.12403022248034	0.391979726998838	1	not_sig	2378	1502	57	98	BBS4-201	2490
ENST00000268058.7	-10.3654804654259	1.55731699862269	3.890389643338e-05	1	not_sig	249	401	0	0	PML-201	4508
ENST00000268099.13	1.73395207669062	4.99824948053395	0.00224222349786594	1	not_sig	1035	1026	98	85	SCAMP2-201	2453
ENST00000268124.9	-7.35422780017041	-0.938722216022588	0.0440701149464736	1	not_sig	25	56	0	0	POLG-201	4500
ENST00000268206.11	-2.20411362692587	4.87938945551752	0.000785884219706631	1	not_sig	3947	2437	18	20	EFL1-201	3675
ENST00000268251.12	-0.243616922848292	2.01166787141216	0.80098936626648	1	not_sig	266	322	9	4	ABAT-201	4836
ENST00000268261.8	1.16061377321388	4.97290034253423	0.0494711938998152	1	not_sig	1021	1734	92	68	PMM2-201	2313
ENST00000268379.8	1.90269643569714	9.66324685973047	0.000110058276704923	1	not_sig	23922	23122	1853	2948	UQCRC2-201	2615
ENST00000268389.5	-8.52267328698843	0.0131653823475868	0.00875580181715048	1	not_sig	103	72	0	0	IGSF6-201	2785
ENST00000268482.7	-0.794531175028081	1.72208534279927	0.441209646958113	1	not_sig	275	257	7	1	DHX38-201	4608
ENST00000268483.7	-0.283915526935072	5.10319782030766	0.61352029742682	1	not_sig	2692	2459	56	58	TXNL4B-201	2556
ENST00000268533.9	-1.52355250865046	0.905234788721107	0.183667490775516	1	not_sig	156	164	1	2	NUDT7-201	1096
ENST00000268603.8	-1.37725334573073	-0.587541300764271	0.331166514719745	1	not_sig	40	58	0	1	CDH11-201	6857
ENST00000268607.9	1.62009531500693	5.59629923329921	0.00343561168148121	1	not_sig	1235	2136	114	161	MAP1LC3B-201	2688
ENST00000268638.9	1.78978478243198	7.45942964295704	0.00965296362156669	1	not_sig	2987	8348	674	309	IRF8-201	3030
ENST00000268655.4	-0.177182538768896	2.13365835994686	0.853941650391451	1	not_sig	267	367	6	9	ZNF174-201	2260
ENST00000268661.7	-6.94474786887262	-1.26597589381597	0.0968675869138167	1	not_sig	24	36	0	0	RPL3L-201	2182
ENST00000268668.10	0.0848086244700056	5.35996790308157	0.889894576558321	1	not_sig	1627	4053	70	87	NDUFB10-201	705
ENST00000268676.11	-9.1837743343181	0.559052148949502	0.00523977481075428	1	not_sig	202	68	0	0	DEF8-201	3725
ENST00000268711.3	1.41846270493012	3.49287408290901	0.114100762591625	1	not_sig	299	598	49	11	MED9-201	2228
ENST00000268717.9	0.744717982877389	8.2780623868093	0.152951599302801	1	not_sig	17348	14351	511	956	COPS3-201	1641
ENST00000268719.8	-10.3670798315231	1.55866629480055	3.30069217448495e-05	1	not_sig	259	390	0	0	GID4-201	4237
ENST00000268720.9	-8.31580118782095	-0.155722885402446	0.0122226724563901	1	not_sig	40	120	0	0	CPNE7-201	2657
ENST00000268766.10	-2.63441097218517	2.20057650916365	0.0142327505253228	1	not_sig	332	648	4	0	NEK8-201	3581
ENST00000268802.9	1.65291046800009	7.39091835439388	0.00257456671036179	1	not_sig	5949	5158	558	370	NOB1-201	1734
ENST00000268942.12	-3.05556347717853	2.50611656761664	0.00122265159497177	1	not_sig	676	554	2	2	C17orf80-202	3449
ENST00000268957.3	1.53728790414336	-0.540466722957116	0.417717940669129	1	not_sig	52	5	0	5	TOB1-201	1467
ENST00000269025.8	2.05287403418704	-1.56212496112866	0.185791793526547	1	not_sig	11	16	2	1	LRRC46-201	1922
ENST00000269097.8	-1.90212678198872	1.61780466907936	0.0725287468630905	1	not_sig	275	301	4	0	G6PC3-201	1533
ENST00000269137.11	2.99935085556786	5.17728318138439	0.00219823451995232	1	not_sig	924	140	133	107	SS18-201	1836
ENST00000269142.9	-9.01250735016583	0.417580073436242	0.00222934481946953	1	not_sig	144	102	0	0	TAF4B-201	5260
ENST00000269143.7	-1.20652094514409	5.37477315642026	0.0386503214575214	1	not_sig	2879	5192	50	41	AFG3L2-201	3247
ENST00000269187.9	-0.940535523197078	5.50154998340312	0.0815212718513841	1	not_sig	3353	4906	54	60	SLC39A6-201	3543
ENST00000269243.8	-8.35274267399589	-0.127000451514451	0.0114032367937162	1	not_sig	106	47	0	0	MYH10-201	7662
ENST00000269298.9	0.666677194190213	0.911091171452783	0.483803882241622	1	not_sig	70	146	4	5	SAT2-201	946
ENST00000269305.8	-8.49816448854743	-0.00736737055949983	0.00759908789200974	1	not_sig	113	57	0	0	TP53-201	2579
ENST00000269346.8	-1.02395013724735	0.529289084669696	0.401528264912014	1	not_sig	100	128	1	2	TTYH2-201	3490
ENST00000269373.10	1.31956815150136	3.90136416937397	0.042276339071303	1	not_sig	411	826	37	44	FN3KRP-201	1849
ENST00000269385.8	-1.21326764038723	-0.692572910151004	0.441066432267561	1	not_sig	23	68	1	0	CBX8-201	3791
ENST00000269391.10	-10.4984205762971	1.67177625299004	2.53602178085568e-05	1	not_sig	255	461	0	0	RNF157-201	4955
ENST00000269397.8	-9.89688659286077	1.1586489216677	0.000795925360786133	1	not_sig	93	392	0	0	CBX4-201	2664
ENST00000269445.10	1.75941939366471	4.958704495853	0.00257925911126389	1	not_sig	785	1232	68	115	DYM-201	5049
ENST00000269466.7	0.381981945101246	3.44921136548401	0.561672555320884	1	not_sig	523	813	22	24	ELAC1-201	2235
ENST00000269576.5	-9.56374386346435	0.877838495336836	0.000779337884097102	1	not_sig	101	279	0	0	KRT10-201	2124
ENST00000269593.4	-3.77467016837085	2.23997420436377	0.00130306710901476	1	not_sig	292	791	2	0	IGFBP4-201	2200
ENST00000269601.9	0.42987973993586	3.14820210881976	0.535026941614196	1	not_sig	378	696	18	20	TXNL4A-201	3504
ENST00000269701.6	0.887347544776173	1.00557918670161	0.447837381658289	1	not_sig	57	161	9	1	AKAP8-201	3670
ENST00000269856.4	0.766861064671847	1.73643631896663	0.358259572649269	1	not_sig	134	228	10	6	FEM1A-201	9593
ENST00000269886.7	-7.44344704147596	-0.86626885506524	0.041864839215558	1	not_sig	22	65	0	0	SH3GL1-201	2516
ENST00000269919.10	-2.73419128267882	2.77533502839138	0.00297550965427979	1	not_sig	457	1082	3	3	PGPEP1-202	7092
ENST00000269932.10	4.28137803005044	0.671447480408213	0.0310747426504509	1	not_sig	29	0	12	4	ARMC6-201	2412
ENST00000269967.3	-4.65830930487721	2.07639985310213	0.000137736411885728	1	not_sig	313	656	0	1	CCDC97-201	3322
ENST00000269973.9	-10.9972900059401	2.1055431664703	8.88447544127062e-05	1	not_sig	748	195	0	0	ZNF45-201	3898
ENST00000270001.11	-2.81862960621315	0.546974087889668	0.0430053273635862	1	not_sig	172	83	0	1	ZFP14-201	7489
ENST00000270014.6	-0.154188891533	3.4872965015528	0.859016320380408	1	not_sig	1172	373	18	21	ZNF155-201	2596
ENST00000270066.10	-2.64702534874023	1.80735819137152	0.015794086997166	1	not_sig	225	504	2	1	SMG9-201	5510
ENST00000270139.7	-0.641331768755512	5.89469771686793	0.242479399409329	1	not_sig	5286	4591	63	111	IFNAR1-201	6139
ENST00000270142.10	-0.902788246224117	8.65584093360221	0.0655552486664897	1	not_sig	29492	43948	407	646	SOD1-201	966
ENST00000270221.10	-1.95300398297265	4.3597230555566	0.00253150354643463	1	not_sig	2200	2155	17	13	EMP3-201	876
ENST00000270225.11	0.914488457961799	7.7156058986235	0.0756035048661492	1	not_sig	9745	10378	590	411	SAE1-201	2049
ENST00000270257.8	-0.488575681828516	2.52085154704828	0.571697636714804	1	not_sig	262	662	9	8	GEMIN7-201	1657
ENST00000270460.10	-8.52929398972194	0.0189035608791862	0.00643803547282979	1	not_sig	79	101	0	0	EPN1-202	16219
ENST00000270502.6	-0.136307062915633	-1.50776120079687	0.999999999999992	1	not_sig	22	19	1	0	TIMM29-201	1425
ENST00000270517.11	4.41391266054896	3.95819529504961	4.42045346290839e-05	1	not_sig	85	120	96	14	ECSIT-202	1700
ENST00000270538.7	2.50470468905404	3.76032026231176	0.00192625392928407	1	not_sig	255	336	65	21	TIMM44-201	2075
ENST00000270583.9	6.63561046574192	3.98246964283153	0.000248135557195616	1	not_sig	42	0	54	69	KLHDC4-201	1886
ENST00000270586.7	-0.215036021509568	8.29597228062352	0.654695657930828	1	not_sig	18652	28605	538	534	PSMB6-201	852
ENST00000270617.7	0.0289319770585278	2.57927592797418	0.977465254558687	1	not_sig	508	281	12	10	ZNF473-201	4688
ENST00000270625.6	-1.74446098394122	10.1578658500566	0.000210485772858302	1	not_sig	103191	141976	958	979	RPS11-201	614
ENST00000270649.10	-1.64806285088268	3.95791583664461	0.025423408997155	1	not_sig	2011	1045	12	15	ZNF614-201	4818
ENST00000270776.12	-0.0489042681943947	8.50102117098822	0.918758161138336	1	not_sig	26055	24497	663	649	PGD-201	1885
ENST00000270815.4	-1.99716024583909	3.54421197415009	0.0147730314715936	1	not_sig	877	1623	12	4	C1orf216-201	3218
ENST00000270861.9	-0.668544163009453	4.6582088675863	0.251223495689026	1	not_sig	2107	2112	37	34	PLK4-201	3841
ENST00000271002.14	-1.00662417235785	5.01143668909321	0.089381962279141	1	not_sig	2565	3362	26	54	ITGB3BP-201	948
ENST00000271277.10	-2.65236955226835	3.08041717261597	0.0022827135238864	1	not_sig	1144	675	3	5	CTTNBP2NL-201	5897
ENST00000271324.5	0.674031034851989	9.40188770633536	0.149010538109009	1	not_sig	32213	40179	1258	1853	CD53-201	1505
ENST00000271375.6	-2.19122137286846	4.28697733044589	0.00103988358369881	1	not_sig	2350	1874	13	12	SFT2D2-201	11040
ENST00000271417.7	-10.0489586734331	1.28679890828901	0.000126339888491526	1	not_sig	250	263	0	0	ILDR2-201	13140
ENST00000271469.7	-0.811708201790914	-1.00251461040613	0.621766915980966	1	not_sig	40	25	1	0	UAP1-201	2377
ENST00000271526.8	-2.57468506313604	2.67617253123133	0.00746736066358788	1	not_sig	476	923	5	1	PRCC-201	2105
ENST00000271638.2	-2.19103329102238	4.81430495967241	0.000555010525896476	1	not_sig	3067	3140	22	14	S100A11-201	594
ENST00000271651.7	-2.14493194218992	0.0113204603941046	0.114196868003406	1	not_sig	102	59	0	1	CTSK-201	1692
ENST00000271690.12	-0.781692276272954	4.01831081746401	0.243446119037663	1	not_sig	1608	1119	23	20	ENSA-201	2818
ENST00000271732.7	-0.660767743405852	4.90801881169482	0.274131995743832	1	not_sig	2949	1987	43	42	GOLPH3L-201	2999
ENST00000271764.6	0.447019406299297	7.41602929404963	0.373082297860148	1	not_sig	11008	8699	344	386	EIF2D-201	2005
ENST00000271843.8	-1.92254724650844	3.99390292891994	0.0116748807782289	1	not_sig	918	2563	9	15	JTB-201	1287
ENST00000271883.9	-7.986734743887	-0.426798544663606	0.0312902741077243	1	not_sig	86	32	0	0	GON4L-201	7138
ENST00000271889.8	0.635093367243158	0.789376863289781	0.547081065080316	1	not_sig	77	122	6	2	CREB3L4-201	1750
ENST00000271915.8	-4.18829269162603	1.70075347292252	0.000766430261261967	1	not_sig	359	330	1	0	KCNN3-201	13033
ENST00000272065.9	-0.997969913726258	7.94830010813619	0.0481527284303379	1	not_sig	22914	22255	225	394	ACP1-201	1549
ENST00000272067.10	-1.22946039078497	5.04568019127228	0.0364557024733516	1	not_sig	3394	2852	28	45	ACP1-202	1552
ENST00000272091.7	-1.4163811239244	3.73576432478426	0.0349112205035318	1	not_sig	1344	1222	12	14	SDE2-201	3975
ENST00000272133.3	-6.99271617172514	-1.22739409278283	0.114553613223861	1	not_sig	38	22	0	0	CNIH3-201	2558
ENST00000272139.4	-2.32982983801927	0.999532597554299	0.0720823136056565	1	not_sig	73	314	0	2	C1orf35-201	1427
ENST00000272163.8	-2.08286533662342	7.86244354294673	7.15938832766137e-05	1	not_sig	29203	21855	156	172	LBR-201	3745
ENST00000272217.6	-9.67230974258019	0.969832768660659	0.0031784135962019	1	not_sig	46	375	0	0	ARL8A-201	1793
ENST00000272227.7	0.957279852183294	9.62794718002956	0.0372835496953004	1	not_sig	35526	38780	1709	2178	PDIA6-201	2338
ENST00000272233.5	-7.99643113812195	-0.417799629635696	0.012483376613406	1	not_sig	50	75	0	0	RHOB-201	2372
ENST00000272249.7	-2.69789019922025	0.45269774275035	0.0400895363176112	1	not_sig	89	158	0	1	HNRNPLL-201	2190
ENST00000272298.11	0.476659802224619	10.644788287445	0.313720039007414	1	not_sig	93329	90685	2686	4303	CALM2-201	1302
ENST00000272317.10	0.624918418092312	10.0482455235229	0.216451639989442	1	not_sig	38620	79358	2024	2768	RPS27A-201	1071
ENST00000272321.11	1.73307220873927	1.56161429888077	0.0367133543436099	1	not_sig	118	92	9	10	WDPCP-201	3392
ENST00000272322.8	0.527119397521642	-1.15359230026674	0.89685783745508	1	not_sig	39	9	0	2	VPS54-201	3463
ENST00000272348.6	-2.01834465434569	8.79803518987459	9.58545514269354e-05	1	not_sig	41265	58229	234	429	SNRPG-201	625
ENST00000272418.6	-0.052974706648969	6.40522610812313	0.919378919370751	1	not_sig	5969	5888	157	149	MRPS5-201	1652
ENST00000272424.9	-0.653537622894423	5.02416502588158	0.250524629724973	1	not_sig	2243	3273	36	58	TPRKB-201	748
ENST00000272427.10	-8.74319487147789	0.19492582715549	0.00427939191533518	1	not_sig	114	91	0	0	EXOC6B-201	5918
ENST00000272430.9	-8.5780152893838	0.0602559284153043	0.0116769150141007	1	not_sig	37	157	0	0	RTKN-202	2142
ENST00000272433.6	0.240483258881434	-0.366275159603959	0.853504806410034	1	not_sig	24	75	2	1	SFXN5-201	4140
ENST00000272444.7	0.44245728001175	6.54449716267075	0.387233513906895	1	not_sig	4830	6182	153	251	DUSP11-201	1653
ENST00000272462.2	-9.58191101477773	0.892632552383394	0.000451539573021575	1	not_sig	158	217	0	0	MALL-201	3061
ENST00000272519.9	1.97340931344518	4.77949744081231	0.000475005696731454	1	not_sig	744	825	79	86	RALB-201	2344
ENST00000272521.6	2.40972653611118	2.3359956358881	0.00621966971606865	1	not_sig	100	149	25	9	TMEM177-201	1394
ENST00000272542.7	-0.726456182017244	5.84560630263358	0.312665688105801	1	not_sig	4698	5149	119	34	SLC20A1-201	3381
ENST00000272570.9	-2.89424327803091	3.71561413091059	0.000101316604043439	1	not_sig	1532	1480	4	7	ZC3H8-201	1601
ENST00000272610.3	1.61800899572645	1.78542745191793	0.153281529768338	1	not_sig	30	246	13	8	FAHD2B-201	1305
ENST00000272645.8	2.01075106335755	6.30342188309904	0.000111205388424813	1	not_sig	2034	2341	195	281	POLR2D-201	5042
ENST00000272647.9	-5.14357915487102	2.49864020686105	3.37004818199719e-05	1	not_sig	828	459	0	1	AMMECR1L-201	4658
ENST00000272732.10	1.96292818404924	3.10061866002089	0.0106844075225671	1	not_sig	322	175	21	33	SCRN3-201	3037
ENST00000272748.8	-0.654502117727722	4.21009261548175	0.283505548638343	1	not_sig	1390	1708	21	32	LNPK-201	7610
ENST00000272902.9	-0.782995353428318	2.23658475599162	0.39862281938374	1	not_sig	220	585	7	5	SUMF1-201	2159
ENST00000272928.3	-3.38980562066556	2.40208467089401	0.000618972029270439	1	not_sig	588	577	1	2	ACKR3-201	2203
ENST00000273038.7	-8.79589907704748	0.238688896576481	0.00314629200708454	1	not_sig	93	124	0	0	VGLL4-201	3725
ENST00000273047.8	0.772835826671064	5.90583633711091	0.129363141032418	1	not_sig	2978	3147	126	156	RAB5A-201	2536
ENST00000273075.8	2.13071738418298	3.89942734075182	0.00417882453736928	1	not_sig	256	560	60	31	DNPEP-201	2425
ENST00000273077.8	-9.16527300004183	0.544923392656929	0.00123018940964803	1	not_sig	100	184	0	0	PNKD-203	3021
ENST00000273130.8	1.92954108849636	6.40187472984327	0.000335820287038822	1	not_sig	1803	3177	216	286	DYNC1LI1-201	2504
ENST00000273153.9	-9.22767333195718	0.597084535560219	0.00174369397938133	1	not_sig	85	215	0	0	CSRNP1-201	3148
ENST00000273156.11	1.33116555880111	4.41851802245472	0.0422914549245101	1	not_sig	649	1088	35	83	SEC22C-202	1608
ENST00000273258.3	0.241102978739433	9.26211087670861	0.621333851295691	1	not_sig	38552	38920	909	1594	ARL6IP5-201	2101
ENST00000273286.5	-7.13670544023412	-1.1133233619597	0.0721260178474619	1	not_sig	25	44	0	0	LRTM1-201	1423
ENST00000273320.7	-3.28632785125246	0.953380449429442	0.0148394241655758	1	not_sig	190	179	1	0	ZKSCAN7-201	3477
ENST00000273347.9	0.802271155904314	0.707831987761144	0.4536265692364	1	not_sig	72	107	7	1	NXPE3-201	3941
ENST00000273353.3	-7.33830588052111	-0.951071118535509	0.0731655422264106	1	not_sig	38	40	0	0	MYH15-201	7074
ENST00000273359.7	1.01872987072417	5.78622736638496	0.0475255295260366	1	not_sig	2202	2898	123	153	ABHD10-201	2590
ENST00000273371.8	2.51509136379204	4.32029742545314	3.59370908417345e-05	1	not_sig	436	405	60	70	PLA1A-201	1786
ENST00000273375.7	0.204910869130589	5.85134426482475	0.707016342540723	1	not_sig	4022	3302	88	144	RABL3-201	3883
ENST00000273398.7	-0.853785478265973	6.64703597410477	0.108890135407846	1	not_sig	10106	7364	121	143	ATP6V1A-201	4591
ENST00000273590.3	-0.544231707327982	3.55337410278295	0.413888422804565	1	not_sig	936	946	14	21	TCTA-201	2146
ENST00000273596.7	2.62919427529659	1.01185673142764	0.0107057517398899	1	not_sig	25	77	11	5	ABHD14A-201	1062
ENST00000273598.7	-1.46679938108021	0.860657315057412	0.253078053814292	1	not_sig	59	264	1	2	NICN1-201	2616
ENST00000273668.6	0.442502119333521	7.24934634665501	0.393429881052185	1	not_sig	8009	9908	226	436	EAF2-201	992
ENST00000273691.7	-2.58759329773552	1.23397615449577	0.0310553007842083	1	not_sig	163	297	1	1	ILDR1-201	2659
ENST00000273853.10	-0.72201839253977	2.51681175612539	0.413814426690052	1	not_sig	565	355	10	5	CENPC-201	6940
ENST00000273860.8	0.115657499812856	3.08420892999403	0.873826930601004	1	not_sig	450	687	12	21	OCIAD2-201	636
ENST00000273960.7	-9.27083416946944	0.6329280371892	0.00132187522389851	1	not_sig	94	214	0	0	HERC6-202	3473
ENST00000273962.7	-9.01432216089798	0.41873311628363	0.00401909257013845	1	not_sig	163	80	0	0	TRMT10A-201	3694
ENST00000273963.9	-3.65765145868905	3.34332606700274	8.28386843461087e-05	1	not_sig	1403	952	4	1	KLHL8-201	5621
ENST00000273980.9	-8.74405916856734	0.195707626842952	0.00388811705220753	1	not_sig	109	97	0	0	TBCK-201	8101
ENST00000274000.9	-0.00977211117380717	4.114737252378	0.999999999999996	1	not_sig	961	1464	28	36	AP1AR-201	2902
ENST00000274008.4	-2.95742264023727	2.46368920469579	0.00382740875170105	1	not_sig	613	575	4	0	SPATA5-201	8137
ENST00000274026.9	2.32636722388717	7.71807136212456	2.89851599044085e-05	1	not_sig	3240	6703	696	595	CCNA2-201	2797
ENST00000274031.7	-7.73043675663122	-0.634117167053998	0.027985872206349	1	not_sig	53	49	0	0	SETD7-201	7365
ENST00000274054.2	-8.16840274254049	-0.275764916345969	0.029363784276688	1	not_sig	27	119	0	0	NAF1-201	1907
ENST00000274056.11	-10.3279811142243	1.52483130232283	7.30217787378944e-05	1	not_sig	363	249	0	0	MARCH1-201	5367
ENST00000274065.8	0.368812466662824	12.0834895384745	0.422382527209404	1	not_sig	213072	316669	7552	10718	RPS3A-201	934
ENST00000274137.9	0.454591095755648	5.89281318764538	0.441937739378904	1	not_sig	2051	5108	132	121	NDUFS6-201	1082
ENST00000274140.9	-1.92050770118024	5.84330900462825	0.00177558651306907	1	not_sig	6754	5502	55	31	MARCH6-201	9569
ENST00000274192.6	-1.4620295628417	2.44684379240998	0.0814922299807054	1	not_sig	404	633	4	6	SRD5A1-201	7132
ENST00000274203.13	-9.28895706331617	0.647898645335848	0.00177669247135704	1	not_sig	106	204	0	0	MYO10-201	11456
ENST00000274217.3	-1.69466856421251	1.03614675904099	0.120724571383412	1	not_sig	172	189	1	2	OTULINL-201	3597
ENST00000274242.9	0.579321972211015	7.94276062205327	0.236283872087095	1	not_sig	11244	16336	433	672	RPL37-201	7686
ENST00000274254.9	2.00306393093835	4.41831831624515	0.000765175873031181	1	not_sig	585	621	53	78	SKP2-201	1537
ENST00000274289.7	2.8896565094388	-0.919068860708405	0.0195695730936722	1	not_sig	16	13	1	5	PLK2-201	2960
ENST00000274400.9	1.67467801152614	2.3447637638376	0.0242852244737069	1	not_sig	149	216	14	17	GTF2H2-201	4336
ENST00000274457.4	-2.92770745371161	2.95070163011202	0.000764892891629875	1	not_sig	886	827	4	2	FEM1C-201	5816
ENST00000274458.8	0.525272593745291	6.35521887814469	0.360341807933953	1	not_sig	5408	3702	125	240	COMMD10-201	1469
ENST00000274496.9	1.76800572101243	6.0350896653939	0.00104410128308197	1	not_sig	1864	2297	140	244	YIPF5-201	3147
ENST00000274532.6	-7.89422328278218	-0.50115880943803	0.0202498674047508	1	not_sig	43	74	0	0	TIMD4-201	1369
ENST00000274605.5	-0.160679928935933	0.853905108534837	0.9292983135582	1	not_sig	88	168	3	3	N4BP3-201	6080
ENST00000274606.7	1.2050344803396	6.82759110550052	0.025892659568881	1	not_sig	3328	6407	312	271	NHP2-201	865
ENST00000274629.8	-1.0972578271526	3.10355156542	0.15796531510834	1	not_sig	714	839	13	6	KCNMB1-201	5052
ENST00000274680.8	0.595287699826512	5.97297345117097	0.244894066696413	1	not_sig	3149	3805	116	167	FARS2-201	1663
ENST00000274695.8	-1.51902693910618	4.56158047615681	0.0302019470900555	1	not_sig	3071	1516	23	21	CDKAL1-201	3272
ENST00000274712.7	-1.62376908691521	5.54534686413047	0.00352270292911547	1	not_sig	4646	4968	45	38	ZMAT2-201	1647
ENST00000274747.11	-2.30872843842829	2.95378518622533	0.00439965439809363	1	not_sig	846	791	3	6	MRS2-201	3821
ENST00000274787.2	-0.22380073698678	6.1991925674456	0.703479014899429	1	not_sig	3341	7905	135	113	HIGD2A-201	668
ENST00000274813.3	-1.25434537990755	5.51477733133898	0.0248960071754779	1	not_sig	4813	3890	47	52	MUT-201	3749
ENST00000274849.2	1.97377478036103	5.95219259924659	0.000696665464208118	1	not_sig	1160	2430	197	168	ABT1-201	2949
ENST00000274853.7	-7.06239840588542	-1.17242360709719	0.067943388476543	1	not_sig	27	38	0	0	PPP1R18-201	4599
ENST00000275015.9	0.548330644202755	2.19017592380617	0.576747476180476	1	not_sig	101	449	14	6	NFKBIE-201	2581
ENST00000275036.11	0.563494346708937	7.18207161729463	0.276183672345376	1	not_sig	6709	9678	232	421	HMGN3-201	831
ENST00000275159.10	-9.10656553965548	0.494872744154138	0.00313720143340114	1	not_sig	191	65	0	0	TBC1D32-201	4431
ENST00000275227.8	0.334117072282856	3.31163108018888	0.656764055917765	1	not_sig	333	930	21	20	SLC18B1-201	2368
ENST00000275235.8	-9.62962952737856	0.932588807829765	0.000365711343467821	1	not_sig	184	200	0	0	AIG1-201	1202
ENST00000275262.11	-2.66078382696883	0.422916317513349	0.044854154289539	1	not_sig	85	156	0	1	QKI-201	6964
ENST00000275364.7	-4.13142020835357	2.54727493709361	0.000496006976258708	1	not_sig	334	1061	2	0	GNA12-201	4378
ENST00000275428.8	-0.491325481125198	7.00980506999299	0.352690353782837	1	not_sig	10027	10720	135	269	GGCT-202	1173
ENST00000275517.7	1.3663182825873	6.81290117897306	0.0367021721803476	1	not_sig	2544	6452	386	200	CDCA5-201	2587
ENST00000275605.7	-3.17968641495737	2.61056627465054	0.00078033504528523	1	not_sig	487	898	2	2	PSPH-201	2131
ENST00000275607.13	-4.19496586013358	1.67667763840325	0.00461334665500239	1	not_sig	112	608	0	1	SUMF2-201	1894
ENST00000275635.11	2.20442707295241	4.84679108463387	0.000182590605766031	1	not_sig	540	931	88	90	LAT2-201	1869
ENST00000275766.1	-7.38455957032373	-0.914494978415763	0.06008084316291	1	not_sig	30	52	0	0	ZC3HAV1L-201	1753
ENST00000275988.5	-9.09101038952581	0.483760030002302	0.00424600224537067	1	not_sig	65	210	0	0	SPIN2B-201	1152
ENST00000276055.3	1.24212208907286	2.06907411093747	0.160520760614694	1	not_sig	96	286	14	9	CHST7-201	2289
ENST00000276062.8	-0.0725540543106832	4.2696201432472	0.917544779317087	1	not_sig	827	1977	28	42	NDUFB11-201	948
ENST00000276079.12	-0.590066369205224	8.5410851355063	0.313356469428446	1	not_sig	40636	19142	559	535	NONO-201	2713
ENST00000276110.6	-8.69647771879649	0.15634550310016	0.0050860091402151	1	not_sig	113	85	0	0	IL2RG-201	2035
ENST00000276202.8	-10.152232882344	1.37389766895522	0.000812817385911224	1	not_sig	421	103	0	0	DOCK11-201	6625
ENST00000276204.10	-7.90965895958393	-0.48898412788181	0.0257006890122016	1	not_sig	75	38	0	0	DOCK11-202	6664
ENST00000276326.9	-9.76606910652344	1.04852190415016	0.00151843451096159	1	not_sig	62	385	0	0	FBXO25-201	2104
ENST00000276410.6	0.666342957516084	1.36561798544113	0.468013479879657	1	not_sig	177	103	8	4	CHRNA6-201	2400
ENST00000276414.4	-8.53200235877941	0.021075712032206	0.00649239589941524	1	not_sig	87	92	0	0	GNRH1-201	1760
ENST00000276416.10	2.7400100416719	4.51026752542072	7.14622403208625e-05	1	not_sig	403	440	99	48	BIN3-201	1835
ENST00000276420.8	1.73556035400666	2.31019234682949	0.180394857111246	1	not_sig	120	234	28	1	DOK2-201	1936
ENST00000276431.8	-1.99698932752751	2.37951448795947	0.0314997251640244	1	not_sig	647	366	3	4	TNFRSF10B-201	4146
ENST00000276440.11	-7.80837196116927	-0.570853680207755	0.0219984278215448	1	not_sig	54	54	0	0	DOCK5-201	10075
ENST00000276461.9	2.42880633669839	1.56917748831179	0.00423924581436228	1	not_sig	54	100	9	13	ERLIN2-201	6073
ENST00000276500.4	1.30303753157915	-1.12438839975131	0.529182332351794	1	not_sig	16	29	0	3	RGS20-201	1664
ENST00000276533.3	-3.14702684629641	4.05837971229956	9.3320611874803e-05	1	not_sig	2530	1303	5	7	GINS4-201	3841
ENST00000276569.7	1.50768864230886	6.98643447471015	0.00441762160030216	1	not_sig	5123	3883	290	413	ARMC1-201	3032
ENST00000276570.9	-9.30691210348037	0.662601378467056	0.00122033694002582	1	not_sig	141	167	0	0	DNAJC5B-201	1382
ENST00000276585.8	-1.79116282495152	6.01149188049297	0.000845307740676283	1	not_sig	5631	8230	51	55	MRPS28-201	850
ENST00000276590.4	0.498646293606931	4.35625496139063	0.411534249009585	1	not_sig	871	1531	37	53	LACTB2-201	1508
ENST00000276646.13	3.81713981212325	0.305627921655016	0.0351974624422821	1	not_sig	0	37	7	6	SYBU-201	2870
ENST00000276654.9	-1.86176340604552	2.47621257024296	0.0856055734707529	1	not_sig	830	216	5	3	LRP12-201	4112
ENST00000276689.7	-1.50525832709258	8.11065105846364	0.00214732485564696	1	not_sig	23627	33312	220	317	NDUFB9-201	711
ENST00000276692.10	-0.662718683507227	5.29608811602724	0.247935720280926	1	not_sig	3200	3400	38	76	TATDN1-201	1018
ENST00000276704.5	2.02669227894562	5.69938842994129	0.00108459843062768	1	not_sig	847	2102	122	194	C8orf76-201	1341
ENST00000276816.8	-0.67266727107125	-1.08644449764695	0.874862967454203	1	not_sig	57	0	1	0	ZNF16-201	2616
ENST00000276914.6	2.0184030086434	7.95073327540672	6.62964990540367e-05	1	not_sig	7109	6334	603	884	PLIN2-201	1972
ENST00000276960.7	-7.6441153152563	-0.704351679225878	0.0330361699271905	1	not_sig	44	53	0	0	FBXO10-201	3654
ENST00000277010.8	-1.34239989985331	0.812493350385893	0.255658153508546	1	not_sig	99	200	3	0	SIGMAR1-201	1656
ENST00000277082.9	0.190579187220749	2.44212908594038	0.814080770235842	1	not_sig	210	513	14	7	CEP78-201	2542
ENST00000277198.6	0.290683938248085	-1.79823586911533	0.999999999999992	1	not_sig	29	0	1	0	C9orf3-201	1966
ENST00000277225.9	-8.32516306462495	-0.148545866654678	0.0074976555871184	1	not_sig	52	107	0	0	ZNF462-201	10414
ENST00000277459.8	-7.84402040341251	-0.540787491127361	0.0431262425596978	1	not_sig	24	92	0	0	ASB6-202	2180
ENST00000277540.6	0.755211683501774	3.11926521226925	0.485973094854628	1	not_sig	418	499	36	3	DPH7-201	1847
ENST00000277541.7	-8.82253857332654	0.262569567764848	0.0157916124286961	1	not_sig	27	206	0	0	NOTCH1-201	9306
ENST00000277575.5	-9.69017633641193	0.983416669989545	0.00031367795127496	1	not_sig	206	192	0	0	USP6NL-201	4512
ENST00000277632.7	0.616391609230117	4.43073170912036	0.300874308964678	1	not_sig	1283	1057	41	57	MINDY3-201	2381
ENST00000277657.12	-7.73754782840596	-0.628638453350211	0.0271502002075667	1	not_sig	44	60	0	0	CCDC7-201	1899
ENST00000277746.10	0.921606859371743	6.384100759965	0.0667134655631202	1	not_sig	3757	4248	172	237	NRBF2-201	1853
ENST00000277882.7	-7.96543453713034	-0.443016641037728	0.0144707977718162	1	not_sig	57	64	0	0	RPP30-201	767
ENST00000277942.6	-8.0035892124147	-0.411945073893402	0.0131661230263619	1	not_sig	48	78	0	0	NPFFR1-201	8921
ENST00000278025.8	-1.72227683533689	1.07863201033243	0.143088743521935	1	not_sig	107	279	2	1	FUOM-201	709
ENST00000278071.6	-10.1283668111834	1.35416623431284	0.000104278136552262	1	not_sig	321	211	0	0	ITPRIP-201	6807
ENST00000278100.10	-0.608373380785915	6.61668943339541	0.226027447211797	1	not_sig	8117	8152	123	166	BCCIP-201	1236
ENST00000278174.9	-0.795939719758875	5.63968557504569	0.14614134750087	1	not_sig	4722	3859	57	78	BTBD10-201	2504
ENST00000278187.7	-0.191634082153447	5.53730564949121	0.733211166451069	1	not_sig	3769	2962	63	99	GAS2-201	2170
ENST00000278193.6	-0.0244421171033481	5.36858299537877	0.970791572464882	1	not_sig	3552	2049	61	92	LIN7C-201	4688
ENST00000278200.5	-9.77938561885478	1.05892509400971	0.000383728418698986	1	not_sig	142	295	0	0	IMMP1L-201	795
ENST00000278224.13	1.65897799545398	5.06500878650472	0.00540404209762076	1	not_sig	782	1523	102	87	CARS-201	2491
ENST00000278243.8	-7.85462368033634	-0.533208618466456	0.0187318213378774	1	not_sig	59	52	0	0	PGAP2-201	2062
ENST00000278302.9	-5.1429603921877	2.49553808474718	0.000109796619649479	1	not_sig	938	326	0	1	TRIM6-201	3217
ENST00000278319.9	0.153166606854344	2.11051842722784	0.876858650204916	1	not_sig	391	150	6	11	ZNF215-201	3448
ENST00000278353.9	0.281577379528905	6.27201196708217	0.585542045806101	1	not_sig	3743	6050	136	180	HSD17B12-201	2571
ENST00000278422.8	0.0830625885477701	7.2259039777156	0.872817198805891	1	not_sig	11400	8350	244	330	TMX2-201	1631
ENST00000278426.7	5.55144520362503	1.27790453206571	0.00199349132345876	1	not_sig	0	20	18	5	SLC43A1-201	2598
ENST00000278483.7	-0.746090532865582	6.72088054111814	0.154862504821468	1	not_sig	8641	9572	104	192	HIKESHI-201	1113
ENST00000278505.4	0.123293878444648	5.01354864696301	0.837982036037153	1	not_sig	2141	2107	77	45	ENDOD1-201	4687
ENST00000278520.9	-2.53191338644356	1.16642667795167	0.023678168660175	1	not_sig	174	258	0	2	CCDC82-201	2941
ENST00000278544.9	-9.01130144033031	0.415107308073265	0.0108231239412842	1	not_sig	199	37	0	0	ACER3-201	3500
ENST00000278572.10	-9.77532559403413	1.05529441404991	0.00021228646510106	1	not_sig	180	249	0	0	RPS3-201	907
ENST00000278618.8	-0.291621870391747	7.29099947301558	0.558496278562251	1	not_sig	12657	10893	226	298	AASDHPPT-201	2955
ENST00000278671.9	-0.0909173156165286	6.33038413919947	0.874695085122586	1	not_sig	4660	6932	177	105	LAMTOR1-201	1179
ENST00000278772.8	-0.808041263716913	2.36976465860745	0.4262601526134	1	not_sig	641	180	8	5	ZNF343-201	3632
ENST00000278823.6	-8.60805489718444	0.0840810408564402	0.00771696296691933	1	not_sig	61	133	0	0	MTA2-201	3058
ENST00000278826.10	0.397039016430684	4.33282164944734	0.544142859613729	1	not_sig	1477	876	34	52	TMEM138-201	1848
ENST00000278856.8	1.23095398481608	5.32953477391381	0.0519524958413329	1	not_sig	915	2552	103	107	WDR74-201	1289
ENST00000278882.8	-6.82039038256194	-1.36423140553538	0.13620880733328	1	not_sig	22	33	0	0	FRG1BP-201	761
ENST00000278903.10	-2.24639943737887	5.2932793421191	0.000255265055709602	1	not_sig	3048	5953	21	29	EI24-201	2455
ENST00000278927.9	0.561196873137017	2.84645319854963	0.541735918242096	1	not_sig	272	565	25	6	ESAM-201	1826
ENST00000278935.7	-10.1237869409099	1.35137747911817	0.000904136223124418	1	not_sig	85	487	0	0	CEP164-201	5630
ENST00000278937.6	-1.98249728509032	2.18582675606726	0.0335190516252721	1	not_sig	479	408	4	2	MPZL2-201	2620
ENST00000278949.8	-4.18089553885651	3.13240902992388	0.000228612183050717	1	not_sig	1424	591	3	0	MPZL3-201	3968
ENST00000279035.14	1.92984664336301	-0.400235845488775	0.0853400601599454	1	not_sig	35	23	4	2	PIGT-201	1880
ENST00000279052.10	-7.10451058179037	-1.13817926453355	0.0682027357859399	1	not_sig	34	32	0	0	ERGIC3-201	2846
ENST00000279068.10	-10.1585220721948	1.38049838149315	0.000183306104121016	1	not_sig	154	420	0	0	LSM14B-201	2548
ENST00000279101.9	-4.98381809210941	2.38326419237568	2.69227551823897e-05	1	not_sig	518	696	1	0	CABLES2-201	3785
ENST00000279146.7	1.82898373055557	5.87714640897039	0.00322325997048567	1	not_sig	1318	2348	217	117	AIP-201	1221
ENST00000279147.8	3.31373526259965	-0.0545240090195715	0.0272240024074896	1	not_sig	3	38	8	2	LTO1-201	2478
ENST00000279206.7	1.6910324275215	3.08240026193143	0.0293106759253841	1	not_sig	241	347	34	15	NUDT22-201	1094
ENST00000279242.6	-0.0988277685709832	5.96867025138789	0.854290185820743	1	not_sig	4128	4826	123	98	MRPL49-201	2019
ENST00000279259.7	-8.57748384285158	0.0587794637452232	0.00747361047856626	1	not_sig	65	124	0	0	FAU-201	461
ENST00000279270.10	-7.8026305118175	-0.575472720350626	0.0318061015885533	1	not_sig	33	78	0	0	SCYL1-202	1659
ENST00000279281.7	3.21447982114806	0.886782975073683	0.0195507774948149	1	not_sig	9	62	14	2	VPS51-201	2714
ENST00000279387.11	-4.54343721345139	2.91187420957186	0.000382847789218197	1	not_sig	329	1553	2	0	PPP4C-201	1407
ENST00000279392.7	2.31790099048271	2.59527546900012	0.00278017443516318	1	not_sig	130	177	25	15	HIRIP3-201	3388
ENST00000279394.7	-7.41188512545505	-0.892427248079345	0.064870026186029	1	not_sig	28	56	0	0	TAOK2-201	4246
ENST00000279396.10	-2.67269462914791	3.95780812456961	0.000430205936099777	1	not_sig	1102	2549	6	9	TMEM219-201	999
ENST00000279477.11	-3.69417892651251	3.05196265714969	0.000185765502089132	1	not_sig	1251	629	2	2	SIRPB1-202	2207
ENST00000279839.7	-1.71947148551841	6.57762265940451	0.00115726212738166	1	not_sig	9357	10807	62	104	CWC15-201	1576
ENST00000279968.8	1.56458234899748	-1.28034389267193	0.375444257486894	1	not_sig	31	4	1	2	TMEM218-201	1034
ENST00000280020.9	-1.51553391679554	0.36627510315533	0.206382563742814	1	not_sig	136	68	0	2	KIAA1328-201	4853
ENST00000280056.6	-1.76622429428676	-0.263668822049596	0.272357624643161	1	not_sig	55	75	1	0	DHRS12-202	1324
ENST00000280115.8	-9.37716919681511	0.721627772845957	0.000993472661085966	1	not_sig	99	233	0	0	LYPD6B-201	1100
ENST00000280154.11	-0.873596544083723	6.63944042252037	0.0910622014680206	1	not_sig	8728	8976	141	116	PDCD4-201	3602
ENST00000280285.9	-4.16010639666347	2.48321571510842	0.142087420791464	1	not_sig	0	1388	0	2	MTMR12-202	4966
ENST00000280346.10	2.00993357810487	4.09199475177176	0.0136775108671647	1	not_sig	212	798	65	37	DLAT-201	4458
ENST00000280350.8	1.64515599189852	-0.567319481634239	0.174536436513719	1	not_sig	31	27	1	4	PIH1D2-201	1241
ENST00000280352.13	2.06983162235806	-1.58636141342078	0.320600835671486	1	not_sig	0	28	1	2	NKAPD1-201	3693
ENST00000280358.4	-7.70510122968742	-0.655048817818149	0.027523864237345	1	not_sig	41	61	0	0	TEX12-201	1147
ENST00000280362.7	-0.1447297000872	2.84389801014132	0.868640477887665	1	not_sig	344	709	11	14	PTS-201	935
ENST00000280377.9	-2.15096403438998	6.64786511949927	0.00169981196005779	1	not_sig	14248	7571	88	44	USP15-201	4748
ENST00000280481.8	-7.24172096068709	-1.02866926012933	0.046974156211425	1	not_sig	35	38	0	0	FREM2-201	16070
ENST00000280557.10	-0.58541808167707	6.58639575812911	0.254723262876635	1	not_sig	6089	10064	133	151	DENR-201	2769
ENST00000280571.9	0.867255783518685	5.8881571706503	0.13084547468728	1	not_sig	1850	4130	117	170	RILPL2-201	6141
ENST00000280591.10	0.116314689423613	-0.830408728320155	0.90742582115778	1	not_sig	50	16	1	1	TRNT1-202	2180
ENST00000280612.9	-2.00495420003249	3.43022387719503	0.00674952100097275	1	not_sig	1195	1042	8	7	SLC7A11-201	9645
ENST00000280614.3	-8.8258317213041	0.263343562774917	0.00271838773941592	1	not_sig	104	116	0	0	NOCT-201	1952
ENST00000280665.10	0.0239480048877946	2.12821083696375	0.983877753956723	1	not_sig	304	284	9	7	DCP1B-201	2086
ENST00000280701.7	0.845551578494443	5.81742869290193	0.119918815325786	1	not_sig	2994	2539	103	170	OXSM-201	1519
ENST00000280756.8	4.48534918021394	3.43071500295611	0.000171628680471548	1	not_sig	115	13	41	41	TMEM263-201	3362
ENST00000280772.6	-8.41932669521862	-0.0713403048126686	0.0102502206492214	1	not_sig	60	109	0	0	ANK3-201	16874
ENST00000280876.6	0.463290103274029	-1.90112372305848	0.999999999999999	1	not_sig	0	30	1	0	GXYLT1-201	1937
ENST00000280904.10	-7.85264201132716	-0.534896587121772	0.0217107490234542	1	not_sig	64	46	0	0	DSC2-202	12325
ENST00000280969.9	-0.316783744947838	5.35842123803431	0.599761773123142	1	not_sig	3870	2233	62	73	MAT2B-201	2226
ENST00000280979.8	-9.33924312924084	0.688744130047983	0.00279917470023318	1	not_sig	218	84	0	0	AKAP6-201	15006
ENST00000280987.8	0.356662708874877	2.4627646347678	0.644308133357802	1	not_sig	260	424	12	11	FAM177A1-201	2927
ENST00000281017.7	-0.652678826962301	5.06023230480827	0.239265716742456	1	not_sig	2589	3014	40	56	TMEM18-201	2762
ENST00000281031.4	1.80634419634431	6.83645587514074	0.00198545971468095	1	not_sig	2156	5108	260	409	NDUFC2-201	2518
ENST00000281038.9	1.04180315425745	5.35679242127953	0.0528715331462021	1	not_sig	1691	2049	108	96	NARS2-201	2519
ENST00000281081.11	1.00829029419795	4.22104881353031	0.0881561802290129	1	not_sig	793	947	48	45	NUBPL-201	3049
ENST00000281129.7	-8.81066027456394	0.251072356754119	0.00357142089750108	1	not_sig	78	144	0	0	CEP128-202	4461
ENST00000281141.8	1.43454359519138	8.51680122718633	0.00294332249972223	1	not_sig	12147	15366	802	1201	CDC123-201	1542
ENST00000281142.9	-1.55316583161396	3.33085772607983	0.0298120633794454	1	not_sig	855	1136	9	9	SCLT1-201	3055
ENST00000281187.9	-4.83677421471015	2.23088101638208	8.54708780143988e-05	1	not_sig	353	744	0	1	VPS26B-201	3691
ENST00000281243.9	4.01737243128398	1.93540050841188	0.000823100575030242	1	not_sig	60	9	15	17	QDPR-201	1648
ENST00000281317.9	2.5257860154079	0.881285927562549	0.00615257529238871	1	not_sig	36	61	5	10	MMAA-201	7068
ENST00000281382.10	-0.1637286197715	4.87649389155801	0.794274935092374	1	not_sig	1971	2314	29	76	PIGF-201	1372
ENST00000281416.11	-2.17260121091112	2.33550393267775	0.0189960797720949	1	not_sig	367	677	4	2	MFSD6-201	4608
ENST00000281453.9	1.49109750127795	6.40175539947221	0.0052731968977738	1	not_sig	2495	3742	174	297	CENPU-201	1998
ENST00000281455.6	0.0916498163423685	4.34745556213612	0.922620727736132	1	not_sig	2058	526	55	20	ACSL1-201	3832
ENST00000281456.10	2.44314901734292	5.93447327565667	8.83805108766485e-05	1	not_sig	753	1988	185	201	SLC25A4-201	4440
ENST00000281471.10	-1.28708513962121	3.38723239744897	0.0905653910272017	1	not_sig	1162	769	7	15	AMN1-201	2110
ENST00000281474.9	-8.01942914767812	-0.398935301664129	0.0122905917401589	1	not_sig	63	62	0	0	BICD1-201	3281
ENST00000281496.6	-3.82862305254869	1.37486287764327	0.0024995095557174	1	not_sig	222	315	0	1	VWA8-201	3475
ENST00000281543.5	1.96957751508866	4.23057223263717	0.000975474632210314	1	not_sig	528	553	52	62	GUF1-201	4449
ENST00000281623.7	2.1502212765325	4.67541872510328	0.000193088257057928	1	not_sig	567	770	73	85	FBXO4-201	1682
ENST00000281701.10	2.30686177551996	5.23644914986711	9.27703517134154e-05	1	not_sig	1014	734	117	118	NVL-201	3123
ENST00000281741.8	-3.74217459796025	2.18619684029231	0.00079817283102967	1	not_sig	587	398	1	1	TXNDC16-201	4564
ENST00000281772.13	-10.4736797470723	1.6501129396243	3.85089140249099e-05	1	not_sig	402	275	0	0	KANSL1L-201	4754
ENST00000281828.6	-1.79233002356907	8.19750576691765	0.000642225623263869	1	not_sig	36046	25658	210	279	FARSB-201	3369
ENST00000281834.3	-0.927357492730029	4.72043175998638	0.152550320783181	1	not_sig	2925	1665	27	40	TNFSF4-201	3470
ENST00000281871.10	2.59196220967464	-0.0245191435051646	0.0178385681559884	1	not_sig	12	46	5	4	MZT2B-201	933
ENST00000281928.8	-8.00880128252912	-0.407649881096717	0.0141068231333614	1	not_sig	69	54	0	0	MED13L-201	14615
ENST00000281932.5	-2.10083039108717	1.73201764079661	0.0546917188753566	1	not_sig	420	202	2	2	GPATCH11-201	3570
ENST00000281950.7	0.125416541899269	5.2465285518246	0.824566859534026	1	not_sig	2375	2643	53	96	GEMIN6-201	3728
ENST00000282003.6	-0.568958241198113	6.08384537947717	0.297226504664932	1	not_sig	6396	4563	92	110	RNF219-201	3529
ENST00000282026.1	-1.10931696741181	2.20222746001295	0.191234677179474	1	not_sig	343	471	5	5	ARL11-201	3760
ENST00000282032.3	0.0919054462783393	5.87444014818608	0.858272550607493	1	not_sig	4006	3787	106	118	ARL14EP-201	2430
ENST00000282058.10	-0.127908296884068	7.20840504396102	0.800013781814864	1	not_sig	9808	11575	195	336	HAUS1-201	1125
ENST00000282074.6	-0.103211022058893	5.15308350656272	0.853746717612448	1	not_sig	2200	2918	51	77	SPC25-201	1354
ENST00000282077.7	-1.80973241508879	2.58438172570043	0.0341403778746454	1	not_sig	654	515	5	4	PDK1-201	14193
ENST00000282096.8	-10.3825398117421	1.57184827613006	2.61329162688339e-05	1	not_sig	307	341	0	0	PDE3B-201	6076
ENST00000282110.8	-0.978927223543973	3.11668248728243	0.190011866383689	1	not_sig	846	663	8	13	FASTKD3-202	637
ENST00000282185.7	0.930817873844633	1.20433626005553	0.289079294724395	1	not_sig	124	109	6	6	ATG10-201	3033
ENST00000282272.14	-1.64263067057214	0.489791129767469	0.268818207826898	1	not_sig	169	55	1	1	ANKRD44-201	5147
ENST00000282276.7	-0.0981998209889855	4.25982896132621	0.886121350254386	1	not_sig	1180	1563	41	26	MARS2-201	3019
ENST00000282282.3	0.426518911964317	2.8727678704539	0.573944806444599	1	not_sig	486	373	10	22	ZNF547-201	2739
ENST00000282286.5	-4.73217660458105	2.16514104831892	0.000108291345270006	1	not_sig	555	444	1	0	ZNF304-201	4202
ENST00000282292.8	0.900235296058356	1.91519832963686	0.251437459862056	1	not_sig	156	230	10	9	ZNF773-201	2206
ENST00000282296.9	-1.41809139377834	2.8939403898627	0.0686450767225787	1	not_sig	744	651	8	6	ZNF551-201	4564
ENST00000282356.8	-1.09579014126853	4.66040729930819	0.0611254344179626	1	not_sig	2362	2301	26	33	CAMK4-201	12240
ENST00000282412.8	0.850284379976873	-0.805029208579077	0.536110942516674	1	not_sig	39	21	1	2	PPM1B-201	2606
ENST00000282488.11	-1.71824399866464	-0.34488382875828	0.537323392724793	1	not_sig	0	130	0	1	MBNL1-202	6458
ENST00000282541.9	-1.18821047416507	0.694496209528361	0.31675997344141	1	not_sig	136	124	3	0	GPD1L-201	4060
ENST00000282570.3	-0.391331275652261	3.91245599437974	0.538299708518089	1	not_sig	954	1407	20	28	GMCL1-201	4191
ENST00000282574.8	-0.707193247188501	3.91880910680467	0.263958468699149	1	not_sig	1263	1273	18	24	TIA1-201	3823
ENST00000282587.9	-2.06969061770878	3.03669184912557	0.00966793452347246	1	not_sig	940	746	4	7	SLC30A6-201	5089
ENST00000282701.2	-0.892272355582257	1.12293435285993	0.393743619678094	1	not_sig	189	156	3	2	BMP3-201	5734
ENST00000282728.9	-1.49019337444294	0.849975522168934	0.228366512918432	1	not_sig	54	268	0	3	HHEX-201	1727
ENST00000282869.10	-4.05400759251634	1.56325834529478	0.000932205677216489	1	not_sig	288	335	0	1	ZNF117-201	9080
ENST00000282892.3	1.05615463026004	6.31625921094989	0.0493758459991526	1	not_sig	3990	3082	162	242	MED21-201	1753
ENST00000282990.10	-0.374777437635048	5.23485327237792	0.526097564037927	1	not_sig	3480	2241	56	65	MR1-201	2043
ENST00000283006.6	1.33169104098135	4.84216385271791	0.0420296849487595	1	not_sig	805	1526	45	113	CENPH-201	1389
ENST00000283027.9	2.00675500637603	5.53949941786199	0.000261695581638161	1	not_sig	1219	1372	151	125	NUBP1-201	1228
ENST00000283033.9	-9.48106053771363	0.808109018572053	0.000635194514770795	1	not_sig	151	198	0	0	TXNDC11-201	3140
ENST00000283109.7	1.35186514426139	6.68394902759025	0.0126138208898158	1	not_sig	4601	3284	227	327	RIOK2-201	3922
ENST00000283122.7	0.60953145746303	4.01946085765713	0.331106187298938	1	not_sig	835	956	43	29	CETN3-201	2432
ENST00000283131.3	-2.72857277700912	6.35026813485079	0.000529688178347598	1	not_sig	8741	10740	61	14	SMARCA5-201	7923
ENST00000283148.11	-0.189459711438815	3.81088641076108	0.778231324908874	1	not_sig	848	1223	24	24	UXS1-201	2099
ENST00000283206.8	0.819192461397027	2.35473277349796	0.269163806424007	1	not_sig	267	259	12	13	TMEM87B-201	5212
ENST00000283243.12	-7.80636824828955	-0.57250260447457	0.0217423740786856	1	not_sig	53	55	0	0	PLA2R1-201	14371
ENST00000283285.9	0.13548519452617	-1.6999664648553	1	1	not_sig	25	8	1	0	CD96-201	4324
ENST00000283290.9	0.0592693543594814	6.6273664266673	0.906015153940152	1	not_sig	5975	7467	153	224	ATG3-201	1570
ENST00000283415.3	-9.76943441875481	1.05034685570982	0.000220020471512858	1	not_sig	175	253	0	0	LPCAT1-201	3966
ENST00000283429.10	2.10130517499928	1.97769389121194	0.0138091505183405	1	not_sig	95	139	18	8	NMRAL1-201	1376
ENST00000283534.4	-0.0275464938760526	4.52040124939449	0.968979958110717	1	not_sig	1320	1908	32	53	TMEM251-201	909
ENST00000283646.4	0.119101649504432	4.87690130926064	0.836556474756876	1	not_sig	1446	2515	55	58	RPIA-201	1848
ENST00000283875.5	-0.0948377473626064	5.07104516055819	0.880199255875821	1	not_sig	2777	1916	64	55	GTF2E1-201	3012
ENST00000283905.7	-9.34684061391731	0.69591607132048	0.00101150638780603	1	not_sig	143	174	0	0	C7orf31-201	2673
ENST00000283946.7	-2.70162432852244	1.83064800199447	0.0107775706216484	1	not_sig	429	282	1	2	FBXO36-201	2810
ENST00000284000.8	2.57745627402099	3.3111426907653	0.00212493340549556	1	not_sig	284	118	23	45	CEBPG-201	4109
ENST00000284037.9	-9.7174965039113	1.0065212678539	0.000256827120380878	1	not_sig	185	225	0	0	ERBIN-201	8647
ENST00000284061.7	-3.95081894699255	3.31328531099258	4.43745618363864e-05	1	not_sig	1216	1143	4	0	DGKE-201	8660
ENST00000284154.9	1.66126373663854	2.70860377471862	0.18078072984384	1	not_sig	127	354	35	2	GRAP-201	2651
ENST00000284202.8	0.276088698083235	0.284929248331461	0.797289181190548	1	not_sig	63	90	1	4	IMPACT-201	3792
ENST00000284240.9	0.6667624287964	0.553401810624969	0.47866122281106	1	not_sig	69	98	4	3	THY1-201	3556
ENST00000284273.5	-8.43684541041952	-0.057042662800918	0.00909186644419052	1	not_sig	67	103	0	0	UBASH3B-201	6912
ENST00000284290.8	3.68612948632757	-0.0115267723880383	0.0517560324766344	1	not_sig	29	0	5	6	TBRG1-201	4468
ENST00000284311.4	-1.31666599908443	7.05965278209278	0.0429567100407019	1	not_sig	18111	7084	133	149	GPR15-201	1252
ENST00000284376.7	-1.00242334156609	0.0233064700200966	0.414768816325801	1	not_sig	52	104	2	0	CC2D1B-201	3377
ENST00000284440.8	-3.54965124397569	2.53810346055553	0.000291557511587535	1	not_sig	531	793	1	2	UCHL1-201	1172
ENST00000284476.7	-8.6069217246994	0.0815535196452274	0.00994906589823591	1	not_sig	135	46	0	0	DISP1-201	4762
ENST00000284551.10	-10.1990267747539	1.41536100029659	0.000358425127272084	1	not_sig	110	489	0	0	TRIM11-201	2715
ENST00000284818.6	-2.20438797801708	3.25883274424471	0.00392944899209379	1	not_sig	883	1174	4	8	LY96-201	607
ENST00000284881.8	-0.600652288543566	5.25293369581732	0.27253956545311	1	not_sig	3216	3053	49	63	C21orf91-201	5433
ENST00000284957.9	-0.749072475065976	4.86638951686347	0.1828841806295	1	not_sig	2375	2628	36	44	RABGEF1-201	3733
ENST00000284971.7	-1.85259232215264	8.30684486826827	0.000169052936954216	1	not_sig	30986	37681	204	309	ATP5PF-201	614
ENST00000285013.10	-1.579304102321	3.3504644235401	0.0314955527931333	1	not_sig	1104	882	9	9	SLFN13-201	8469
ENST00000285021.11	0.583335876762333	4.31552454214144	0.437820287038707	1	not_sig	739	1534	63	23	XPC-201	3832
ENST00000285039.11	-8.70624420143714	0.164459750716452	0.00470341660886908	1	not_sig	110	90	0	0	MYO5B-201	9505
ENST00000285071.8	-4.0875608396573	1.61687653130644	0.00161531550673921	1	not_sig	227	435	1	0	FLCN-201	3638
ENST00000285082.8	-8.22510186774644	-0.230803277520648	0.0150122102110256	1	not_sig	68	77	0	0	DPH3-201	1178
ENST00000285116.7	-1.74946717763553	5.18445463306304	0.00421328163639719	1	not_sig	4474	2999	27	34	SKA1-201	2905
ENST00000285124.12	-7.85434291229104	-0.535155841382291	0.0259901788781276	1	not_sig	82	25	0	0	PPP4R1-201	2917
ENST00000285274.9	-9.47611700339243	0.803691036498896	0.000908465433084995	1	not_sig	195	145	0	0	ZNF286B-201	5145
ENST00000285279.9	1.97572654211528	4.05690688563662	0.0088653663359096	1	not_sig	368	609	71	27	VOPP1-201	2962
ENST00000285298.8	-1.83797004003924	6.02815630850271	0.00149471053037964	1	not_sig	6396	7616	33	74	MRPS17-201	1845
ENST00000285379.9	-7.42035337117727	-0.884790643447717	0.0576190997511868	1	not_sig	44	38	0	0	CA2-201	1717
ENST00000285397.9	-3.05482960623163	1.58866700323192	0.00728067673751103	1	not_sig	360	241	0	2	AK9-201	2566
ENST00000285398.6	1.42960756418513	6.17119263049634	0.006131954765938	1	not_sig	2686	2713	206	182	ERCC3-201	2750
ENST00000285407.10	-1.16739003701699	4.72804798346027	0.0558564751228727	1	not_sig	2746	2173	32	27	KLF10-201	3097
ENST00000285419.7	0.721360303386949	4.30967322283226	0.218776164963165	1	not_sig	930	1168	38	55	PIP4P2-201	2970
ENST00000285518.10	-1.12530169645519	7.21082949991533	0.0302064726348882	1	not_sig	13792	14102	194	145	AGPAT5-201	3685
ENST00000285599.7	-10.5125076845301	1.68418349574815	6.95493323781511e-05	1	not_sig	179	558	0	0	MAN2B2-201	5143
ENST00000285667.3	-1.37547301951739	5.43148531376775	0.029777272806275	1	not_sig	5420	2846	41	47	HSPA13-201	3986
ENST00000285679.10	-4.53129829036672	1.99544851391032	0.000848712190185654	1	not_sig	605	245	1	0	USP25-201	3973
ENST00000285689.7	1.74638680161191	1.45796361736197	0.0359248906405517	1	not_sig	89	110	7	11	GRAMD2B-201	3175
ENST00000285697.8	-0.263381204987531	6.11975267586005	0.609002596451134	1	not_sig	4778	5718	94	142	C16orf87-201	1585
ENST00000285737.8	-1.56815380889187	5.33948414558997	0.0137366544949287	1	not_sig	4612	3518	47	26	LONP2-201	8199
ENST00000285814.8	-1.10875322723684	6.82200442491557	0.0277763749069993	1	not_sig	9651	11715	108	159	NIFK-201	1734
ENST00000285871.4	-7.9129852965115	-0.485715080477229	0.0146108748887489	1	not_sig	59	57	0	0	CCDC146-201	3333
ENST00000285896.10	1.17843413718797	5.92830219861963	0.0347973133909666	1	not_sig	1730	3584	138	178	CNOT8-201	2528
ENST00000285908.5	-10.6172824711477	1.77506212191737	0.000194419781772175	1	not_sig	123	682	0	0	BOD1-201	1286
ENST00000285930.8	0.731755561987799	7.88407108081026	0.129848981046532	1	not_sig	9799	15086	533	557	AKR1B1-201	1409
ENST00000285947.4	1.57561720005017	1.59715461906484	0.0616358633056349	1	not_sig	109	125	6	13	SETD9-201	1619
ENST00000286031.10	-9.02613692251198	0.428758695280837	0.00276848219050655	1	not_sig	153	94	0	0	C1orf112-201	4355
ENST00000286067.4	-0.775159376833964	1.45830041335394	0.520502942590619	1	not_sig	332	86	2	5	LCOR-201	4542
ENST00000286096.8	3.49975830928313	1.21174846511441	0.000410891756945641	1	not_sig	21	48	14	6	KDM8-201	2462
ENST00000286175.12	0.424786698381334	2.04308764723098	0.598908509131405	1	not_sig	252	238	6	12	PPIL3-201	1370
ENST00000286181.7	-9.76278142940356	1.04320997806466	0.00413767597812687	1	not_sig	349	46	0	0	FAM126B-201	4778
ENST00000286186.10	-0.699525323830747	2.26482696864097	0.413105318302259	1	not_sig	442	327	5	8	CASP10-202	5928
ENST00000286196.9	3.13705978773847	-2.15675962297847	0.150911361404079	1	not_sig	0	13	1	2	TMEM237-201	1805
ENST00000286201.2	-8.54009425682882	0.0285185172081941	0.0075884181431671	1	not_sig	47	140	0	0	FZD7-201	3859
ENST00000286298.4	-1.89731219770435	3.12151535998759	0.0138316990659191	1	not_sig	754	1045	4	9	SLC26A2-201	8080
ENST00000286364.7	-3.46884327156965	2.87333245493568	0.000185682126070818	1	not_sig	791	887	3	1	RASA2-201	5614
ENST00000286424.12	-1.86967643104948	-0.207843241674104	0.222410696481312	1	not_sig	23	120	0	1	TMBIM4-201	989
ENST00000286428.5	1.45140113374451	8.60724113203359	0.00425363767788919	1	not_sig	14595	14130	769	1384	VBP1-201	1686
ENST00000286485.12	-8.4159894871906	-0.0750448288791539	0.00981106644321428	1	not_sig	110	50	0	0	PSD3-201	6665
ENST00000286544.3	-1.78351127334274	-0.270755975450164	0.209748167829141	1	not_sig	59	70	0	1	FAM161B-201	4078
ENST00000286548.8	-2.17062720609633	0.0562589460298403	0.107091167379073	1	not_sig	81	90	1	0	GNAQ-201	6539
ENST00000286621.6	-0.917356421855098	5.07456100458577	0.100258438281902	1	not_sig	2799	3236	44	41	ADK-201	1169
ENST00000286639.6	1.14179755938515	5.06238469944454	0.0390541708145706	1	not_sig	1152	1794	80	92	BATF-201	980
ENST00000286648.9	3.19875707660985	6.36707477087428	0.00100951002462071	1	not_sig	1864	254	250	308	DCK-201	2716
ENST00000286688.5	-1.97118347301789	2.54524337470578	0.0325684271097293	1	not_sig	758	380	4	4	C8orf37-201	3334
ENST00000286692.8	-0.714522043138296	2.54190204288049	0.40817782586829	1	not_sig	572	365	4	12	DRAM2-201	2246
ENST00000286744.9	-6.68117144926884	-1.47262105100585	0.192737578633592	1	not_sig	26	23	0	0	ADAMTSL3-201	7336
ENST00000286777.6	-3.2267083020547	3.40497754667058	8.57450232057927e-05	1	not_sig	1310	1127	4	3	RWDD2B-201	1625
ENST00000286788.8	1.43725955659067	10.6638078788029	0.00511444065014889	1	not_sig	70228	48395	3570	5296	CCT8-201	2005
ENST00000286835.11	-10.4254250783373	1.6086311823587	3.00545313438438e-05	1	not_sig	359	301	0	0	SCAF4-201	4193
ENST00000286953.7	-1.57100234215727	7.82471141622246	0.00410068507527982	1	not_sig	16407	31394	152	277	ATP5MPL-201	643
ENST00000287022.9	1.55799293775425	5.94990489031681	0.00403298511702087	1	not_sig	1780	2632	130	219	UQCRB-201	5575
ENST00000287025.3	2.10467531105866	5.93152519350645	0.000189435921012168	1	not_sig	1356	1884	129	248	MTERF3-201	1409
ENST00000287038.7	-0.564414410957192	9.66541838857425	0.245723702922996	1	not_sig	55013	80339	911	1551	RPL30-201	543
ENST00000287152.11	1.69917682144351	-1.91217659924204	0.506984919826627	1	not_sig	21	0	1	1	KIF6-202	9082
ENST00000287156.8	-0.431827399156634	8.40110023454787	0.382127855967248	1	not_sig	29817	23013	484	584	UBE2L6-201	1354
ENST00000287169.7	-1.70573945822225	2.20023333105304	0.0793208714403875	1	not_sig	454	417	6	1	ZDHHC5-201	4666
ENST00000287196.13	-9.16943321348049	0.547758681245752	0.00165341751652908	1	not_sig	168	105	0	0	PARP6-202	2625
ENST00000287218.8	-1.18957439689383	-0.713200162984608	0.468246919695336	1	not_sig	49	36	1	0	ZFAND3-201	3366
ENST00000287239.9	-9.69098571300172	0.983319145685022	0.00161214626599617	1	not_sig	292	91	0	0	KAT6B-201	8348
ENST00000287275.5	-0.238075539980142	-0.0695758692894683	0.818938642131657	1	not_sig	84	41	0	3	GLYATL2-201	1640
ENST00000287380.5	-2.23083325229235	3.22185770524536	0.0128831042481317	1	not_sig	1127	828	9	2	TBC1D31-201	3502
ENST00000287387.6	1.25564182358799	3.90545521459166	0.0444702685661325	1	not_sig	553	703	30	51	WDYHV1-201	1349
ENST00000287437.7	-1.05217858274012	4.59356231519167	0.073121948967292	1	not_sig	2026	2417	29	28	NSMCE2-201	1195
ENST00000287461.7	-0.996049558006264	3.75674832271428	0.27429005585383	1	not_sig	1142	1282	27	4	ZNF689-201	3547
ENST00000287468.5	-8.75631466122793	0.206818160329138	0.00523588792149765	1	not_sig	51	167	0	0	FBRS-201	2811
ENST00000287546.8	-8.53269618440812	0.0213773980985687	0.00914125325323522	1	not_sig	105	71	0	0	VPS8-201	5047
ENST00000287590.5	-10.1443163863661	1.3681892692733	0.000143465776411778	1	not_sig	194	367	0	0	B3GNT7-201	3706
ENST00000287594.7	-8.76446761675429	0.212771514408401	0.0037238826528988	1	not_sig	87	126	0	0	MPV17L-201	5820
ENST00000287600.8	1.26153608008674	4.37979317724415	0.0467632106260597	1	not_sig	553	1214	56	54	PDE6D-201	1175
ENST00000287652.8	-8.86970892125655	0.299855301579715	0.00307446726911709	1	not_sig	83	148	0	0	TATDN2-201	5342
ENST00000287675.9	-0.324973423526372	4.03673446898367	0.606976138838983	1	not_sig	1049	1474	21	33	EXOG-201	2792
ENST00000287701.14	-9.26614908525621	0.628388603767432	0.00184460187861163	1	not_sig	168	126	0	0	HMBOX1-201	3184
ENST00000287706.7	2.38748041819891	3.43754846293898	0.000560827234728681	1	not_sig	267	234	26	46	NTAN1-201	1204
ENST00000287844.6	-0.215829847188871	7.84223650132809	0.71106768888226	1	not_sig	20457	12825	478	291	ABCF2-201	3546
ENST00000287859.10	0.628533605650689	4.54806128169353	0.287131740970725	1	not_sig	1349	1182	42	65	ODR4-201	3792
ENST00000287899.13	-10.2350166171829	1.44549702411378	6.03240454082583e-05	1	not_sig	243	348	0	0	CYB5RL-201	5777
ENST00000287908.7	-0.976708391311724	-0.0176085613991853	0.572361447313309	1	not_sig	26	129	1	1	STEAP2-201	6873
ENST00000287912.7	1.52049846270153	1.35749289089033	0.0875995515073857	1	not_sig	61	151	6	10	RBM33-201	1404
ENST00000287916.8	-2.95742195369506	2.72802362944723	0.00430014464491356	1	not_sig	1012	395	3	2	CLDN12-201	3565
ENST00000287934.3	-0.0671618952258853	-1.57971030409285	1	1	not_sig	10	30	0	1	FZD1-201	6963
ENST00000288022.1	-1.68004806759472	-0.357887892595624	0.332560366040969	1	not_sig	15	111	0	1	PDF-201	1158
ENST00000288025.3	-7.91709625723586	-0.482747995475237	0.0230272311946451	1	not_sig	73	41	0	0	TMED6-201	938
ENST00000288065.6	-1.747237121779	-0.278587778270654	0.270734536094787	1	not_sig	62	65	1	0	ARMC12-201	1169
ENST00000288087.11	-1.41303315165102	3.63616406548402	0.0709588941668039	1	not_sig	903	1550	5	20	MDP1-201	730
ENST00000288111.11	-0.327504465184607	5.29725900234885	0.573735330899082	1	not_sig	3518	2386	58	71	DHRS1-201	1480
ENST00000288167.7	1.12227890909303	2.47391563137383	0.137613939847799	1	not_sig	256	247	10	20	IL17RB-201	2010
ENST00000288177.9	-8.61478032400902	0.0888878205477359	0.00761166168163568	1	not_sig	113	73	0	0	ZNF19-201	3220
ENST00000288207.6	0.710317402605647	8.61490576557826	0.138855985834302	1	not_sig	20421	20532	722	1101	CCNB2-201	1556
ENST00000288383.10	-8.5597315188177	0.0453526391590764	0.0132584288023236	1	not_sig	34	158	0	0	MX1-201	2733
ENST00000288520.9	-8.76641705338499	0.214426949064555	0.00395129505510899	1	not_sig	83	131	0	0	ASTN2-201	2356
ENST00000288532.10	1.28220198674917	6.03096907733743	0.0159287489177919	1	not_sig	2041	3336	143	205	COQ5-201	1535
ENST00000288548.5	-1.86287129061949	-0.185431716916656	0.244369844138566	1	not_sig	43	99	1	0	KLHL29-201	3043
ENST00000288607.2	1.03958381141416	3.11716893606367	0.142203726694833	1	not_sig	302	520	25	19	PSMG3-202	1391
ENST00000288723.8	-0.91184654887079	0.44583753933768	0.468075273858525	1	not_sig	115	92	1	2	RAB28-201	1810
ENST00000288757.7	3.93254805029153	2.47584069866308	4.40284665606689e-05	1	not_sig	22	90	21	23	C12orf43-201	4469
ENST00000288828.8	-2.59080069574643	1.78731152525265	0.0241187745873821	1	not_sig	205	512	3	0	WIPI2-201	4476
ENST00000288937.6	-1.34942752193393	6.40125852157476	0.00899741122971018	1	not_sig	7417	9354	72	105	MRPL17-201	1969
ENST00000288943.4	-1.65862751063287	4.68668710799977	0.0304946427139	1	not_sig	1275	4236	28	16	DUSP2-201	1688
ENST00000288985.11	-1.3263693067827	0.272529446502085	0.300445973086291	1	not_sig	123	63	2	0	ERCC6L2-201	4564
ENST00000288986.6	0.941949585018323	5.24323447977085	0.0904779859524257	1	not_sig	1856	1725	72	116	NCK1-201	1937
ENST00000289081.8	0.466626343971925	1.03966867511043	0.582729101648207	1	not_sig	95	153	5	4	FANCC-201	4592
ENST00000289119.6	2.38032853247072	5.0386014474021	4.64267881544284e-05	1	not_sig	592	918	111	95	ABHD3-201	2064
ENST00000289153.6	-8.4925639065128	-0.0112191319981349	0.00823159147962775	1	not_sig	68	109	0	0	PIK3CB-201	5919
ENST00000289175.10	2.87943212944925	2.19933616999369	0.150251736370906	1	not_sig	159	0	17	17	LRRFIP1-202	3709
ENST00000289228.6	0.578471190877974	3.53181500721746	0.51366863066228	1	not_sig	328	1020	38	12	ACTR1B-201	2243
ENST00000289316.2	2.48109943848248	2.27442780287307	0.00153858021716699	1	not_sig	83	148	16	18	HIST1H2BD-201	789
ENST00000289359.6	-1.57968140239798	5.67675582301499	0.00659546259742569	1	not_sig	4991	5494	30	66	MITD1-201	939
ENST00000289361.10	-2.57714496856879	3.62816229032416	0.00493299964661796	1	not_sig	1695	1002	10	2	BTN3A1-202	3434
ENST00000289429.5	-7.89764648032115	-0.497914064360998	0.0294588690041092	1	not_sig	33	86	0	0	CD1A-201	2096
ENST00000289431.9	-10.4282041503479	1.61129413671409	3.96829972275201e-05	1	not_sig	237	446	0	0	SPATA2-201	4022
ENST00000289488.7	0.915766088408576	0.612770025746403	0.341155496741425	1	not_sig	57	106	5	3	LRTOMT-201	2642
ENST00000289528.9	0.859926221082365	0.827735519503829	0.380347025053703	1	not_sig	111	73	6	3	ZFAND2B-201	1314
ENST00000289577.9	-0.557155908866308	0.884774069671331	0.648429456110246	1	not_sig	123	155	3	2	TMED4-201	2203
ENST00000289703.8	-8.52345824309735	0.0144521774783536	0.00991468861377054	1	not_sig	57	126	0	0	ELK4-201	2118
ENST00000289816.9	-9.89572432059554	1.15733464142024	0.000453729272087552	1	not_sig	130	348	0	0	ZNF276-201	4589
ENST00000289865.12	-9.96238084972971	1.21367122834484	0.000240042435422584	1	not_sig	151	347	0	0	USP21-201	2195
ENST00000289893.8	-10.876082811825	1.99941392485786	3.41668522803436e-05	1	not_sig	615	265	0	0	MACF1-201	19141
ENST00000289902.1	-7.5587732952697	-0.773296189784064	0.0419595570617263	1	not_sig	44	47	0	0	FCER1G-201	591
ENST00000289963.12	-2.28666657532793	1.8371285016414	0.0338890890379133	1	not_sig	212	519	0	4	PPP3CC-202	2135
ENST00000289968.10	-7.3144211322396	-0.970582295874769	0.0472536100750246	1	not_sig	23	56	0	0	ARHGAP17-201	3461
ENST00000290075.10	0.921595887199491	0.164716810047876	0.437663775489842	1	not_sig	22	102	3	3	SLC25A37-201	1889
ENST00000290079.8	-1.87506167222412	2.29941001010509	0.0428199330270031	1	not_sig	304	689	4	3	TMEM141-201	768
ENST00000290130.3	1.06276762547523	5.41898178565677	0.0656832967257012	1	not_sig	1308	2637	113	101	MIS18A-201	1575
ENST00000290155.7	1.52877994229759	5.42342141878273	0.00760670347881856	1	not_sig	1070	2081	121	116	CFAP298-201	1692
ENST00000290178.4	-9.18738837699055	0.563138051784801	0.00184507581739387	1	not_sig	121	164	0	0	PAXBP1-201	2564
ENST00000290200.6	1.46153206979619	6.01122471559722	0.00850086072349237	1	not_sig	1674	3209	144	212	IL10RB-201	1963
ENST00000290216.13	2.80419816439759	1.36422209991943	0.00366720944927427	1	not_sig	39	73	15	5	SCRN2-201	1548
ENST00000290244.9	-0.0929598516288199	-1.5708516559846	1	1	not_sig	32	5	0	1	CRYZL1-201	1685
ENST00000290246.10	-2.28049225833328	3.37516557687973	0.0190622545856715	1	not_sig	1575	570	9	3	ELMO2-201	3669
ENST00000290277.10	-9.03144184581809	0.43544190303896	0.0130954125707785	1	not_sig	28	242	0	0	ARAF-201	2504
ENST00000290291.10	-9.42835162046852	0.764258362872446	0.00120649793936033	1	not_sig	114	228	0	0	OGFR-201	2410
ENST00000290299.6	-1.49058378431009	9.50054551116596	0.00237154023628977	1	not_sig	64445	84075	529	899	ATP5PO-201	932
ENST00000290341.7	5.17507663409708	1.30546397792452	3.9921627400662e-05	1	not_sig	7	18	19	4	IGF2BP1-201	8274
ENST00000290349.10	0.17211543206307	5.26005179339584	0.796364402042584	1	not_sig	1232	3949	80	69	CBR1-201	1293
ENST00000290354.5	-5.07853211390577	2.44155426001123	3.60682804883351e-05	1	not_sig	365	941	0	1	CBR3-201	1169
ENST00000290374.4	-7.94815840628124	-0.456374050759191	0.0301265799483934	1	not_sig	30	94	0	0	GJD2-201	2889
ENST00000290429.10	0.449423630247485	1.2499610984282	0.684264629432257	1	not_sig	100	191	9	1	MCAT-201	2056
ENST00000290541.6	-1.92380408910445	7.95164053150506	0.000175918355913348	1	not_sig	21463	33291	150	236	PSMB4-201	964
ENST00000290607.11	-10.3905081339401	1.57865234561271	2.88935201960075e-05	1	not_sig	329	319	0	0	STARD9-201	15567
ENST00000290649.9	-2.61859553112488	3.07995781173641	0.00498313023213434	1	not_sig	466	1465	5	3	AMFR-201	3600
ENST00000290663.10	-0.923355504931234	2.49474584295398	0.271014806587886	1	not_sig	442	528	3	11	MED8-201	1483
ENST00000290730.11	-7.5147888858872	-0.808112976911796	0.0400387247484973	1	not_sig	20	72	0	0	DERL3-201	3525
ENST00000290810.7	1.1442695371684	7.28128240396409	0.0287343711533073	1	not_sig	6446	6957	277	533	NAE1-201	1837
ENST00000290858.10	-2.76564428118563	4.38875593466463	6.86294691614057e-05	1	not_sig	1808	3151	11	8	CBFB-201	3136
ENST00000290913.7	2.38456996854313	1.92785948188556	0.00577380556795158	1	not_sig	55	144	13	14	CHCHD6-201	1006
ENST00000290949.7	-0.857884520522115	5.00454025421736	0.218542183814694	1	not_sig	2047	3722	58	23	ATP6V0D1-201	1716
ENST00000291041.5	-9.31356815815831	0.669194900705828	0.00429295919203749	1	not_sig	59	265	0	0	PSKH1-201	3481
ENST00000291182.8	-0.653430217060894	2.16179224797246	0.519291703345743	1	not_sig	505	184	8	4	ZNF235-201	3188
ENST00000291294.6	-1.61221895121275	-0.40696239363178	0.264034505706929	1	not_sig	30	88	0	1	PTGIR-201	2107
ENST00000291358.10	-0.56365252072401	2.40299615517012	0.502041639210251	1	not_sig	341	506	9	6	IQCC-201	2027
ENST00000291386.3	-0.177094667219671	5.52161660834509	0.768999450341963	1	not_sig	2031	4895	77	82	SSU72-201	1290
ENST00000291416.9	-8.91951117543308	0.340871654088504	0.0021573296315644	1	not_sig	104	132	0	0	TRIM62-201	3437
ENST00000291442.3	-2.2060871962855	0.0917976983304694	0.196295827410724	1	not_sig	33	152	1	0	NR2F6-201	2404
ENST00000291458.9	-2.32794486797611	3.85405793796806	0.00104590534349093	1	not_sig	1176	2069	8	9	CCDC58-201	720
ENST00000291536.7	-7.17842051814464	-1.0799757475615	0.0521205785824742	1	not_sig	26	45	0	0	RSPH1-201	1430
ENST00000291547.9	1.63172103264542	4.94278306681694	0.00345403664774682	1	not_sig	872	1253	80	95	PKNOX1-201	5003
ENST00000291552.8	0.552219882054772	5.15604836764453	0.332444706833847	1	not_sig	1406	2691	78	79	U2AF1-201	962
ENST00000291565.8	-2.67092382745293	2.20682695826866	0.00756697049930456	1	not_sig	346	640	3	1	PDXK-201	7366
ENST00000291568.6	1.48430807180673	6.1217926315137	0.00794377324634806	1	not_sig	1748	3468	155	231	CSTB-201	2164
ENST00000291572.12	-5.34393046566431	2.70458461895965	4.36021553197472e-05	1	not_sig	362	1255	1	0	AGPAT3-201	5546
ENST00000291574.8	-8.79056116836713	0.23432469948369	0.00329109504416118	1	not_sig	88	129	0	0	TRAPPC10-201	6976
ENST00000291598.11	-7.85770812371197	-0.531862079581229	0.0408333579351641	1	not_sig	78	30	0	0	ZNF583-201	2538
ENST00000291634.10	-7.81999663259602	-0.560390826811393	0.0499683529338748	1	not_sig	24	90	0	0	FAM207A-201	927
ENST00000291688.5	-8.18824609285197	-0.25901581983518	0.0350047630163847	1	not_sig	22	127	0	0	MCM3AP-201	6193
ENST00000291691.11	-9.10813187856604	0.498522132487403	0.00503968769110708	1	not_sig	45	237	0	0	C21orf58-201	2975
ENST00000291705.11	0.261755398149695	0.00555126899424944	0.811245555820432	1	not_sig	50	76	2	2	PRMT2-201	1011
ENST00000291750.6	-1.19155308246005	1.0201045311625	0.278298345155988	1	not_sig	185	148	1	3	ZNF626-201	1123
ENST00000291842.9	4.48010751055597	4.43006375304917	0.000130104569460134	1	not_sig	198	55	128	23	SHKBP1-201	2363
ENST00000291900.6	-8.81367453915317	0.254019130101959	0.00679201049063709	1	not_sig	58	168	0	0	ZER1-201	4259
ENST00000291906.4	-8.50856657149871	0.00287170647785688	0.00998581157259584	1	not_sig	40	144	0	0	PKN3-201	3375
ENST00000292035.9	-1.19075971534844	5.21701511336071	0.0400834792117383	1	not_sig	2781	4384	46	36	MED27-201	1431
ENST00000292090.7	-8.85593506661638	0.289350376107985	0.00548755229069193	1	not_sig	47	188	0	0	TLCD1-201	1017
ENST00000292114.7	2.03921824046543	5.64394459542672	0.000141294924031995	1	not_sig	1171	1584	129	174	TMEM199-201	3148
ENST00000292147.6	1.01397661206108	5.17283510968565	0.107134453370287	1	not_sig	1042	2379	105	72	ETHE1-201	963
ENST00000292174.4	-7.48725066349314	-0.830633530580793	0.0362762993863213	1	not_sig	21	69	0	0	CXCR5-201	4431
ENST00000292180.7	0.612924229749901	0.617431411574505	0.555875546681603	1	not_sig	94	80	6	1	FLAD1-201	2160
ENST00000292303.4	-2.56476663772391	0.370682826551156	0.0584201876079102	1	not_sig	95	132	1	0	CCR5-201	3450
ENST00000292431.4	-7.75361221802803	-0.614242155792266	0.0255861698393671	1	not_sig	22	87	0	0	NACC1-201	4445
ENST00000292450.8	1.35817335677596	2.85119985203846	0.0619219891764827	1	not_sig	332	244	21	19	ZSCAN21-201	2005
ENST00000292475.7	-2.19731195685686	6.86186018939731	0.000139678096314121	1	not_sig	12402	13849	47	110	ATP5MF-201	607
ENST00000292476.9	-3.21517664411983	2.29933626364558	0.00363544698487132	1	not_sig	323	780	3	0	CPSF4-201	1691
ENST00000292478.8	2.14472722874467	2.66769454302837	0.0217999765772226	1	not_sig	124	235	32	8	PTCD1-201	5582
ENST00000292494.10	-2.31826551272751	3.16393634940908	0.0310229270552794	1	not_sig	1430	401	8	2	LY6E-201	1181
ENST00000292510.5	1.73394863398118	4.76834108764922	0.0113277011894748	1	not_sig	712	1081	107	46	VPS28-201	979
ENST00000292524.5	0.0543306459157056	0.206429297627093	1	1	not_sig	13	148	4	0	LRRC14-201	5328
ENST00000292530.10	-2.65428097670892	1.79291400975175	0.0100544166070147	1	not_sig	327	377	1	2	ZNF333-201	4672
ENST00000292538.9	-7.7313472861402	-0.633664193267232	0.0335279418279923	1	not_sig	35	70	0	0	CUX1-202	2931
ENST00000292562.11	-0.612238545518807	0.923701831655341	0.599951495910724	1	not_sig	156	128	3	2	ZNF251-201	2807
ENST00000292566.3	-1.86816907093041	3.45307053795234	0.0280413813095505	1	not_sig	970	1303	13	3	ALKBH4-201	2105
ENST00000292579.11	1.76436572284077	1.6283899041564	0.031296671254994	1	not_sig	120	96	9	11	ZNF250-201	6364
ENST00000292614.9	0.5498957465018	5.58246389175543	0.306282296995118	1	not_sig	2094	3377	89	124	POLR2J-201	932
ENST00000292616.9	5.79594207534392	2.70698326636285	0.000521818993781395	1	not_sig	6	32	49	2	LRWD1-201	2215
ENST00000292733.11	-8.59700614030021	0.0742922225636359	0.00716704883088857	1	not_sig	110	74	0	0	MED15-202	3252
ENST00000292778.10	0.286311186546322	2.20769418861478	0.750980258025854	1	not_sig	138	464	8	11	YDJC-201	1351
ENST00000292782.8	-1.52997625808368	5.07616552449748	0.0113484791408092	1	not_sig	3892	2809	32	31	DCUN1D1-201	7954
ENST00000292841.9	2.77653278286848	0.696429986807027	0.00290817943121672	1	not_sig	39	36	6	8	ZNF585A-201	8618
ENST00000292852.8	-1.32687305773574	2.0705979308378	0.138910107501385	1	not_sig	339	422	5	3	FBXO17-201	2386
ENST00000292879.9	-8.356589335644	-0.122936946933309	0.0104816655048887	1	not_sig	62	99	0	0	U2AF1L4-201	729
ENST00000292894.1	-0.466734744681524	-1.25593274507098	0.881342991586228	1	not_sig	9	46	1	0	THAP8-201	1825
ENST00000292928.6	-1.11855060203564	-0.786545433749579	0.529047346727953	1	not_sig	39	42	0	1	ZNF382-201	8329
ENST00000293195.9	4.21481358453933	4.85236130080419	6.20104841346305e-05	1	not_sig	261	148	171	27	FDXR-201	1875
ENST00000293208.13	-9.61914385209216	0.923430747002133	0.000862420801188349	1	not_sig	235	137	0	0	SAP30BP-201	1272
ENST00000293217.9	0.876948778639351	5.03267608441615	0.107498416060804	1	not_sig	1535	1674	68	91	ACOX1-201	7514
ENST00000293288.12	-10.6614576820975	1.81312924689433	5.96582289976639e-05	1	not_sig	183	637	0	0	BAX-201	1358
ENST00000293373.10	-0.470112453812002	6.15580366656741	0.508551575399404	1	not_sig	6356	4881	161	51	NCKAP1L-201	9016
ENST00000293406.7	-1.8703588624893	6.30745916044693	0.000441806329445549	1	not_sig	8560	8414	52	74	LSM12-201	2308
ENST00000293422.9	-2.75298521780919	2.27298797886664	0.00472230388113275	1	not_sig	450	578	3	1	MYL6-201	664
ENST00000293471.10	-0.353002413042076	2.27890622625931	0.702875537131733	1	not_sig	416	300	10	5	ZNF613-201	3419
ENST00000293695.7	-7.29114947456385	-0.989609059454413	0.0391246795770131	1	not_sig	27	50	0	0	SYCE2-201	1231
ENST00000293725.9	0.975491909297186	2.32282363776176	0.201572647544663	1	not_sig	198	294	9	17	ZNF563-201	2754
ENST00000293761.7	-8.29689287811904	-0.172866989277092	0.0135684453827474	1	not_sig	103	44	0	0	ALOX15-201	2677
ENST00000293777.5	-0.404654245913803	4.3202344657314	0.51585933425192	1	not_sig	1233	1928	23	41	MED11-201	833
ENST00000293826.4	-8.81416658832114	0.255239244871034	0.00977153739321596	1	not_sig	36	194	0	0	TNFSF12-TNFSF13-201	1816
ENST00000293860.5	-0.845784671583787	7.58568964725597	0.0899122364229922	1	not_sig	13628	20874	205	308	POLR3K-201	1392
ENST00000293880.9	-10.0378137845859	1.2774748316002	0.000157335680999397	1	not_sig	203	314	0	0	SSRP1-202	6296
ENST00000293883.8	2.83974424474875	0.736293415985078	0.018373319393999	1	not_sig	17	62	12	2	WDR24-202	3245
ENST00000293925.9	-9.14607365330751	0.529515121220266	0.00379378261797685	1	not_sig	66	220	0	0	CRAMP1-201	7671
ENST00000293968.11	-4.83172806604465	2.25096856407573	5.07510753127286e-05	1	not_sig	555	522	1	0	CCNF-201	4173
ENST00000293981.10	-7.80051569076942	-0.577124425916572	0.0331178771003684	1	not_sig	32	79	0	0	FLYWCH2-201	915
ENST00000294008.3	-8.08686095824841	-0.343922514082458	0.0104477239398843	1	not_sig	54	79	0	0	SLX4-201	7307
ENST00000294053.8	-2.18541543259986	2.99290383766458	0.00636019514132998	1	not_sig	780	899	3	7	CLPB-201	10170
ENST00000294117.5	-6.88063841675527	-1.31582292738245	0.103925779188279	1	not_sig	32	24	0	0	GNG3-201	882
ENST00000294119.6	0.644600324110603	-0.197360547007564	0.706390091535931	1	not_sig	11	95	4	0	UBXN1-201	1291
ENST00000294161.10	-3.15011196608127	1.69091867926846	0.00623444852424338	1	not_sig	380	275	1	1	TTC9C-201	1833
ENST00000294172.6	0.743779357928592	6.31378924162874	0.147046912970363	1	not_sig	4206	3980	153	220	NXF1-201	2346
ENST00000294179.7	-9.28123042992682	0.641571634834433	0.00127697691824451	1	not_sig	96	214	0	0	STX5-201	1794
ENST00000294189.10	0.241297633830725	9.38663097542357	0.613466278016634	1	not_sig	31942	54310	1262	1424	RPL29-201	723
ENST00000294241.10	-3.43615695018302	3.91856322184197	0.00055858335921577	1	not_sig	2742	705	4	5	DCP1A-201	1853
ENST00000294244.8	-8.2125723747217	-0.239882691591717	0.0218537858449081	1	not_sig	31	119	0	0	SPINDOC-201	2024
ENST00000294256.12	-9.16728139654738	0.546708143912221	0.00155346392385493	1	not_sig	91	195	0	0	SYVN1-201	3048
ENST00000294258.7	-1.86795756217053	1.18986495993667	0.0958844572562538	1	not_sig	156	264	2	1	ZFPL1-201	1371
ENST00000294360.4	-0.404390265661797	5.46568405081484	0.447101143600126	1	not_sig	3175	3772	61	80	C1orf123-201	1085
ENST00000294401.11	0.845349257638015	2.07546328488298	0.352905242751	1	not_sig	306	110	9	12	DNAJC11-201	2210
ENST00000294409.2	1.08838459238031	2.16650715140898	0.16650292125372	1	not_sig	240	171	10	14	GMEB1-201	1912
ENST00000294454.5	-7.0922227561571	-1.14838350102931	0.0663897133071833	1	not_sig	30	36	0	0	SLC25A34-201	2986
ENST00000294543.10	1.41614248011165	-0.0725473643504965	0.327933300827005	1	not_sig	22	69	6	0	TMCO4-201	2974
ENST00000294661.8	1.92504935813503	2.72137559910721	0.00960249400250707	1	not_sig	162	250	15	27	C1orf52-201	3391
ENST00000294664.10	-9.68117631857857	0.975859870635952	0.000305048932151772	1	not_sig	202	194	0	0	WDR63-201	2995
ENST00000294724.8	-7.15617247009935	-1.09776607347355	0.0533216083587456	1	not_sig	25	45	0	0	AGL-201	7446
ENST00000294728.6	1.04241113662437	5.27675155263176	0.127802551418537	1	not_sig	2334	1074	116	75	VCAM1-201	3083
ENST00000294753.8	-4.24515049802183	1.74879612141622	0.000564047686450029	1	not_sig	298	432	1	0	ZNF496-201	5336
ENST00000294785.9	-3.45628737441185	5.89588443493626	3.62549406680689e-05	1	not_sig	9723	4657	27	8	NCSTN-201	2936
ENST00000294811.2	-1.18092879703889	3.86425908737666	0.0725590930834435	1	not_sig	1447	1240	16	16	C1orf74-201	4684
ENST00000294868.8	-6.87214346864854	-1.32339614461911	0.135115880041637	1	not_sig	23	34	0	0	NMNAT2-202	5448
ENST00000294889.5	-9.59953151953154	0.90770762704295	0.000850641886555481	1	not_sig	118	269	0	0	C1orf115-201	3413
ENST00000294905.4	-8.22966266239428	-0.22706749000739	0.0124672169469304	1	not_sig	65	81	0	0	BAZ2B-201	631
ENST00000294952.12	-3.34998373863003	2.75488589142294	0.000268330250099147	1	not_sig	702	829	2	2	PPP1R21-202	3142
ENST00000294973.10	-0.0346600732552776	1.79043925600476	0.98303244541557	1	not_sig	248	223	10	2	HAAO-201	1265
ENST00000295008.8	-1.71950570839654	1.75468634420029	0.0985323605539644	1	not_sig	208	436	4	1	MRPL55-201	632
ENST00000295030.5	1.77776546000841	4.66593762477498	0.00441449454174422	1	not_sig	540	1113	58	92	PEX13-201	4470
ENST00000295031.9	-6.98691147915436	-1.23189884691534	0.094431043426953	1	not_sig	30	31	0	0	KIAA1841-201	3116
ENST00000295050.11	0.924415738849281	4.07159224411482	0.129042180825034	1	not_sig	682	959	44	38	SPRTN-202	3468
ENST00000295066.3	-3.76097942610757	2.20218635758041	0.000488112134537779	1	not_sig	453	570	1	1	DPY30-201	631
ENST00000295083.7	0.747021954363252	2.20150321291618	0.346264503709405	1	not_sig	166	336	11	11	PQLC3-201	1830
ENST00000295095.10	0.701390743598737	7.22904604069774	0.175225245751145	1	not_sig	8372	7278	259	440	ARHGAP15-201	1775
ENST00000295108.3	-7.87095009037208	-0.518263469230425	0.0285687228616324	1	not_sig	20	99	0	0	NEUROD1-201	2852
ENST00000295112.13	-6.87921952847976	-1.31758362818926	0.0953641289389554	1	not_sig	25	32	0	0	PRORSD1P-201	541
ENST00000295119.8	0.833084727128412	6.330624187582	0.112887967750752	1	not_sig	4268	3667	153	234	NUP35-201	1633
ENST00000295121.10	-0.25360487117253	4.34067453131951	0.66905761149726	1	not_sig	1408	1621	32	36	WDR92-201	2626
ENST00000295124.8	-1.37692836007331	4.22416069815746	0.0366595695513342	1	not_sig	2049	1533	14	24	CCDC138-201	2383
ENST00000295148.8	-1.7899600815495	4.28800981809453	0.0244241586864865	1	not_sig	2785	1129	19	12	WDCP-201	3817
ENST00000295171.10	1.73105599440893	-0.0358916938232964	0.104076121980932	1	not_sig	24	58	5	2	CCDC74A-201	1543
ENST00000295190.8	-10.4406864159103	1.62200857458803	3.15006489478711e-05	1	not_sig	250	437	0	0	SLC16A14-201	4398
ENST00000295211.5	-9.01253536284	0.418038709489955	0.0017437396314487	1	not_sig	98	156	0	0	SERPINB8-201	979
ENST00000295213.8	-9.52630266248273	0.845928280866019	0.000517745282136037	1	not_sig	168	190	0	0	SPATA18-201	4396
ENST00000295240.7	-0.543458876989523	-1.20245370632611	0.876741258238227	1	not_sig	40	13	1	0	BBS5-201	3475
ENST00000295269.4	-7.01713158062573	-1.208458260848	0.0685761540638099	1	not_sig	26	37	0	0	SLC9A4-201	4138
ENST00000295304.4	0.17553311946981	5.41760829641384	0.747396878847401	1	not_sig	2349	3250	65	105	CHAC2-201	1321
ENST00000295317.3	-0.496340619485466	3.10680710588801	0.566558629343105	1	not_sig	449	946	19	6	RNF149-201	2458
ENST00000295321.8	-0.23091631909484	5.53622882124065	0.699630787534959	1	not_sig	2924	4040	99	55	IWS1-201	2958
ENST00000295326.4	-1.97629332393746	3.48417834823826	0.00706306572817027	1	not_sig	884	1499	7	9	BOLA3-201	444
ENST00000295417.3	-10.173497040576	1.39260027588017	0.000109040339244086	1	not_sig	342	205	0	0	FZD5-201	6708
ENST00000295448.7	0.311682730583238	5.4393836201221	0.587528447918211	1	not_sig	2996	2280	65	116	GNPDA2-201	1930
ENST00000295488.7	-2.24047124752596	2.18204970578554	0.0365160346894245	1	not_sig	495	410	5	0	HELQ-201	3579
ENST00000295491.8	-1.21975956277818	6.70934916501622	0.0202034588490903	1	not_sig	8287	12090	88	147	MRPS18C-201	1643
ENST00000295500.8	-7.69527940839157	-0.662613322235583	0.0297733453362222	1	not_sig	55	44	0	0	GPR155-201	3930
ENST00000295530.6	-8.27230969541145	-0.192339350898304	0.00845626259798562	1	not_sig	87	60	0	0	FLAD1-202	1211
ENST00000295566.8	-2.84257238871168	1.44027164071782	0.0242697685013924	1	not_sig	128	433	1	1	YY1AP1-201	2626
ENST00000295588.8	0.501523920786079	6.4115662180049	0.338481853462671	1	not_sig	5227	4417	148	226	POGLUT1-201	3533
ENST00000295598.9	-1.22953324214018	4.10729298348043	0.102750789321536	1	not_sig	1375	1910	27	9	ATP1A1-201	3654
ENST00000295640.8	-2.63585258282582	2.70829465503116	0.00298915267033983	1	not_sig	681	726	4	2	RNPEP-201	2427
ENST00000295658.8	-9.71608322383676	1.00499854034802	0.000545037272300537	1	not_sig	245	154	0	0	TMEM169-201	3342
ENST00000295682.4	-0.905600458862071	5.07809887551175	0.105261379302013	1	not_sig	2504	3583	42	44	KRTCAP2-201	552
ENST00000295685.14	1.8477301507009	3.86775877923608	0.00347085465752873	1	not_sig	472	426	44	43	ARPC2-201	1605
ENST00000295688.7	1.93796344842835	10.6588401293495	0.000450954898800678	1	not_sig	57781	32222	4141	5410	CCT3-201	2150
ENST00000295701.9	0.972291478365797	3.41997216505606	0.14298253015425	1	not_sig	399	637	23	31	CNOT9-202	1126
ENST00000295702.8	0.0480516986524807	8.6517571414807	0.917111568712932	1	not_sig	25904	28739	694	823	SSR2-201	1116
ENST00000295704.6	0.683877390627812	3.62296010820666	0.314059590713024	1	not_sig	720	586	34	22	RNF25-201	1914
ENST00000295709.7	-9.77634275131592	1.05591617105437	0.000275683508483613	1	not_sig	233	187	0	0	STK36-201	4933
ENST00000295743.8	-4.75193251332687	2.18291097027303	0.000139201448831476	1	not_sig	350	701	1	0	EOMES-201	3386
ENST00000295756.10	-0.0259677994061801	-1.60694621408777	0.999999999999997	1	not_sig	16	22	0	1	TRAT1-201	1919
ENST00000295759.11	-1.73605025107808	-0.307907920042379	0.207723969106362	1	not_sig	56	69	0	1	GLB1L-201	2745
ENST00000295766.9	-0.526747490199151	0.576306727464992	0.703436800586603	1	not_sig	149	62	3	1	TUBA1A-201	1887
ENST00000295767.9	-4.32451573722132	1.81577649977997	0.0004919775476061	1	not_sig	344	422	1	0	CHCHD4-201	1603
ENST00000295797.4	-1.88405317698499	2.12607667503511	0.0493610056168095	1	not_sig	387	463	5	1	PRKCI-201	4950
ENST00000295802.8	0.0938729404930873	2.43757210951682	0.916916810070138	1	not_sig	304	423	15	5	RETSAT-201	3100
ENST00000295809.11	-2.09785056761205	5.93263197563055	0.00057627146964092	1	not_sig	8019	5237	31	55	IFI16-201	2867
ENST00000295822.6	-1.16372122151827	1.01788228759179	0.31387637395015	1	not_sig	189	141	2	2	EIF5A2-201	5593
ENST00000295830.12	2.26469019666658	6.64500619493776	2.98637377477183e-05	1	not_sig	2018	2819	227	400	RPL22L1-201	2190
ENST00000295851.9	-7.10451058179037	-1.13817926453355	0.0682027357859399	1	not_sig	34	32	0	0	ABI2-204	22209
ENST00000295864.9	0.614694912867548	-1.21196428648784	0.89729909075032	1	not_sig	7	43	0	2	GTPBP8-201	679
ENST00000295872.8	-3.80824719346538	2.77993073962722	0.000215894432385661	1	not_sig	977	569	2	1	SPICE1-201	5417
ENST00000295878.7	-10.1791339325908	1.39758476816106	8.71934915143525e-05	1	not_sig	299	258	0	0	CCDC191-201	3976
ENST00000295890.8	1.0898174875596	0.868016560325136	0.242111328618249	1	not_sig	93	84	7	3	COX18-201	6846
ENST00000295902.11	-8.8392048411032	0.272400983277682	0.0175735421983798	1	not_sig	179	30	0	0	PRICKLE2-201	7918
ENST00000295924.11	4.31327666211961	0.497845254748712	4.19482654783957e-05	1	not_sig	18	9	7	8	TIPARP-201	4109
ENST00000295926.7	0.165448141561924	4.71979561204539	0.808392670508622	1	not_sig	960	2592	36	69	CCNL1-202	2388
ENST00000295930.7	-0.827084034958251	2.69588320912028	0.404610918162082	1	not_sig	804	241	4	13	RSRC1-201	1727
ENST00000295934.7	-2.60804376649867	0.380824620738159	0.0479317592802538	1	not_sig	84	148	0	1	HESX1-201	981
ENST00000295951.7	-8.76532899966584	0.213259170877689	0.00393862754816502	1	not_sig	111	98	0	0	SLMAP-201	5433
ENST00000295958.9	-2.28951333201563	7.47112799733545	3.33519616023881e-05	1	not_sig	18772	21865	73	154	SMIM14-201	6483
ENST00000295959.9	0.311056393220033	4.64128194628646	0.597963171954394	1	not_sig	1543	1527	38	66	RPP14-201	3121
ENST00000295962.8	-2.08347554785248	0.809943562478815	0.0772251765883714	1	not_sig	105	215	0	2	ABHD6-201	2393
ENST00000295966.11	-7.3077285011683	-0.976057750042905	0.0736451695851263	1	not_sig	33	44	0	0	C3orf67-201	2650
ENST00000296003.8	0.574196285797952	2.37378196123125	0.459369966802135	1	not_sig	264	326	15	8	MTMR14-201	2494
ENST00000296015.8	1.57795599586798	4.18631595137572	0.0184643570730839	1	not_sig	410	917	58	44	TTC14-201	2881
ENST00000296048.10	1.17909863960508	6.45779752616342	0.0204214474257097	1	not_sig	3702	3738	189	268	GYG1-201	1890
ENST00000296051.6	1.08708265140183	0.882555641288408	0.284114529516231	1	not_sig	95	84	8	2	HPS3-201	4665
ENST00000296088.11	-2.85563851062914	0.604845815807515	0.0341877263190433	1	not_sig	157	114	1	0	SNRK-201	5183
ENST00000296091.8	-8.41977446425352	-0.0717786829908152	0.00844049246889546	1	not_sig	107	54	0	0	ZNF502-201	3270
ENST00000296092.7	0.462991222900621	4.58362066485996	0.468528198092936	1	not_sig	1735	989	44	60	ZNF35-201	2503
ENST00000296102.7	-1.1874526031324	5.30040727297944	0.0347029300530449	1	not_sig	3067	4508	35	54	MRPL33-201	518
ENST00000296121.5	-0.658174467755619	5.9797229311209	0.211273533309303	1	not_sig	5514	5032	75	107	KIAA1143-201	5122
ENST00000296127.7	-1.13559906235717	0.655871983437715	0.312349970560636	1	not_sig	142	107	3	0	ZDHHC3-201	3101
ENST00000296129.5	-2.67811695929636	0.461366439374375	0.0433874584909701	1	not_sig	112	132	1	0	CDCP1-201	6006
ENST00000296135.10	-1.61410674194887	3.44044930502341	0.0220409570418748	1	not_sig	1032	1127	8	11	LZTFL1-201	4073
ENST00000296140.3	1.23041785505017	4.82839034498949	0.0571279428189353	1	not_sig	1524	778	72	77	CCR1-201	2731
ENST00000296149.8	1.02068107482455	5.19936768004809	0.0670692607681454	1	not_sig	1258	2180	84	100	ELP6-201	1401
ENST00000296215.7	-1.132715826559	2.87216757841518	0.157812253827353	1	not_sig	444	909	9	7	SNIP1-201	4605
ENST00000296252.8	-1.02350862564403	3.91684280122341	0.127548527186792	1	not_sig	1569	1113	17	19	LIPH-201	4026
ENST00000296255.7	-0.698438595105218	6.44567918487995	0.251884404721197	1	not_sig	4458	10857	144	97	RPN1-201	2314
ENST00000296273.6	0.52095117804431	7.23260697673575	0.298750687096008	1	not_sig	8311	8735	251	415	RFC4-201	1384
ENST00000296277.8	-1.26543471954452	3.4650561336498	0.106405922281607	1	not_sig	566	1583	12	11	RPL39L-201	756
ENST00000296315.7	-0.53647340843339	5.1545646061357	0.373079429842671	1	not_sig	2213	3668	64	41	ARHGEF3-201	3602
ENST00000296325.9	-8.91502957929082	0.337104187616666	0.00214780099817518	1	not_sig	111	123	0	0	LRPAP1-201	1078
ENST00000296350.9	-8.11777020717244	-0.318067353005227	0.0162440754303026	1	not_sig	37	102	0	0	MELTF-201	3963
ENST00000296351.8	-8.57996497159816	0.0607857180117747	0.00713422451368041	1	not_sig	67	122	0	0	MELTF-202	1650
ENST00000296380.8	-0.331754132436828	0.693296724673013	0.782850814827797	1	not_sig	67	171	1	4	EXO5-201	2217
ENST00000296388.9	1.76850419830588	1.09987956902871	0.0831832089924748	1	not_sig	52	110	11	3	P3H1-202	2585
ENST00000296411.10	0.984606764624999	7.09413495901124	0.0447155987359047	1	not_sig	6389	6245	314	360	METAP1-201	2791
ENST00000296417.5	0.0044313338222045	11.4696932402786	0.992263875226261	1	not_sig	170529	223422	4336	6280	H2AFZ-201	979
ENST00000296424.8	0.305329464368874	5.24331422899658	0.566875276967096	1	not_sig	2144	2558	68	88	BDH2-201	1126
ENST00000296444.6	4.28254848340097	-1.11446521499136	0.00680333314938266	1	not_sig	0	14	4	3	SHISA5-201	2369
ENST00000296456.9	-0.329381673097114	5.82458852632666	0.639452639547619	1	not_sig	2779	6155	130	49	APEH-201	3220
ENST00000296464.8	-0.47180721902983	4.92219613564563	0.458481860223776	1	not_sig	2125	2737	61	30	HSPA4L-201	10790
ENST00000296468.8	-8.27667889991169	-0.186859197134079	0.0274205518811197	1	not_sig	26	132	0	0	MFSD8-201	4516
ENST00000296473.7	6.64067577934421	-0.170137798049598	0.000135717382474033	1	not_sig	4	0	10	2	MON1A-201	2370
ENST00000296484.6	1.80497923273529	5.12854862520516	0.00143607676251406	1	not_sig	921	1279	111	91	POC1A-201	1898
ENST00000296487.8	-7.97472691458809	-0.435514450948845	0.0121514684263941	1	not_sig	50	73	0	0	PPM1M-201	2429
ENST00000296490.7	-2.65979380138657	4.87372443395189	3.46546615826887e-05	1	not_sig	2478	4480	13	16	WDR82-201	4293
ENST00000296503.9	1.65927356157276	8.2961895428115	0.000661494733520736	1	not_sig	10744	10027	769	1012	HMGB2-201	1889
ENST00000296509.10	2.03576056408969	8.11178186972205	5.0773763543279e-05	1	not_sig	7591	7342	658	1011	MAD2L1-201	5468
ENST00000296511.9	1.33383780005625	9.3335224845408	0.00548516812883311	1	not_sig	25065	25418	1365	2097	ANXA5-201	1762
ENST00000296529.10	-8.80418110325326	0.245517434752973	0.00312587950703362	1	not_sig	95	123	0	0	TMEM144-201	3442
ENST00000296545.11	2.24724219989554	-0.32457812148958	0.0361569511106677	1	not_sig	29	25	3	4	IL15-201	2472
ENST00000296577.8	-2.14910400214914	7.86276984428896	8.22983231335975e-05	1	not_sig	30914	20335	144	173	ABCE1-201	3921
ENST00000296582.7	0.295495458252904	4.42434034970956	0.61592418572274	1	not_sig	1316	1343	47	40	TMEM184C-201	4178
ENST00000296615.10	2.20725611815443	-0.870255574015094	0.0717457750110523	1	not_sig	25	14	2	3	RNF180-201	1727
ENST00000296632.7	-1.71759317896127	6.53827745013378	0.00180824312509668	1	not_sig	10976	8299	65	96	STARD4-201	4606
ENST00000296642.4	-8.61944624636983	0.0914008753699317	0.0158054996511666	1	not_sig	145	36	0	0	PGGT1B-201	552
ENST00000296658.3	-2.27151971905497	2.91137316295308	0.0061469841047471	1	not_sig	737	859	2	7	CMBL-201	2335
ENST00000296662.9	-2.29038460654397	2.39927908073257	0.00960094756958611	1	not_sig	490	602	2	4	C5orf63-201	966
ENST00000296679.8	1.38468327701396	7.38898347321525	0.00457672080966857	1	not_sig	6101	6754	383	523	WDR41-201	3958
ENST00000296684.9	-1.81052429877925	6.63725631768643	0.000700645021714265	1	not_sig	9544	11838	60	105	NDUFS4-201	675
ENST00000296701.10	-0.80981388571168	1.80889762958783	0.558486172760697	1	not_sig	494	39	2	7	FBXO38-201	3680
ENST00000296736.3	2.33765779033768	1.66475426910771	0.00484143403823168	1	not_sig	85	82	9	14	TIGD6-201	4006
ENST00000296754.7	-10.388414521613	1.57656843138704	7.52360760141504e-05	1	not_sig	419	212	0	0	ERAP1-201	5495
ENST00000296775.7	-9.64532446284343	0.946182697508583	0.000783238055162154	1	not_sig	119	281	0	0	CFAP97-201	903
ENST00000296785.7	0.616580236258424	4.40040188890282	0.286608609461001	1	not_sig	1035	1296	40	56	ANKRA2-201	2063
ENST00000296786.7	0.195868942233747	6.1154061954583	0.718045631881956	1	not_sig	4861	3960	104	174	UBLCP1-201	2392
ENST00000296792.8	1.79487269488059	6.07413721893094	0.00198414375048497	1	not_sig	2482	1625	152	243	UTP15-201	3687
ENST00000296805.7	1.14897042680089	6.05388219570685	0.146885502884535	1	not_sig	4420	1008	165	175	GFM2-201	3249
ENST00000296812.6	3.10448399420356	-0.231914410677161	0.00268314987998983	1	not_sig	15	24	4	5	FBXO4-202	1731
ENST00000296824.3	0.201607179222949	4.843298942137	0.719891947065735	1	not_sig	1700	2001	45	70	CCDC127-201	9342
ENST00000296871.3	-6.94474786887262	-1.26597589381597	0.0968675869138167	1	not_sig	24	36	0	0	CSF2-201	787
ENST00000296877.2	-8.20666501068208	-0.245917576551412	0.0158397011762961	1	not_sig	74	68	0	0	LEAP2-201	2207
ENST00000296933.10	-3.22291637657509	0.875372872812192	0.0183975777720651	1	not_sig	101	259	0	1	FBXW11-202	4539
ENST00000296955.12	0.474135070503158	-1.98824416508698	1	1	not_sig	24	0	0	1	DCBLD1-201	1979
ENST00000296978.3	-4.69717178360183	2.13446310606782	8.50433661660863e-05	1	not_sig	438	555	1	0	TMEM200A-201	3512
ENST00000297029.9	0.580074703552343	-0.585311997221247	0.7401157260734	1	not_sig	26	52	3	0	SCIN-201	9713
ENST00000297056.10	1.04102732025676	0.908588604878883	0.342294618456098	1	not_sig	48	146	8	2	DAGLB-201	2897
ENST00000297071.8	-1.30516958983069	6.80005004555953	0.0108333309988429	1	not_sig	8617	13525	110	127	TRA2A-201	1845
ENST00000297135.7	0.807003419636811	4.29656386619494	0.269652802102068	1	not_sig	1383	534	41	53	COG5-201	4060
ENST00000297156.3	0.915803805993267	4.54536018681969	0.133213378739576	1	not_sig	760	1553	55	59	CAMLG-201	2221
ENST00000297157.7	-2.18202772871483	2.52567917002308	0.0133977600938991	1	not_sig	437	768	3	4	RP9-201	1121
ENST00000297258.10	0.540981873640226	9.21228669405147	0.266526033485554	1	not_sig	27307	40260	993	1648	FABP5-201	851
ENST00000297290.3	-8.08653110062051	-0.343935465435543	0.0148426089052715	1	not_sig	42	93	0	0	BRI3-201	780
ENST00000297350.8	2.53192520284685	4.56195129200404	0.000173836806139914	1	not_sig	610	352	59	96	TNFRSF11B-201	2402
ENST00000297423.8	4.31408128666314	2.14803347384187	0.000107604276610059	1	not_sig	51	15	25	11	SPIDR-201	3988
ENST00000297431.8	-0.59005886622078	6.15563354911601	0.26033802396198	1	not_sig	6339	5323	99	111	ORC5-201	1958
ENST00000297438.6	0.0876348042255551	1.98581912847043	0.914164997528086	1	not_sig	183	355	7	8	OSGIN2-201	4209
ENST00000297440.10	-3.38212420547431	3.08869776121652	0.000646057465614329	1	not_sig	488	1555	3	2	DNAAF5-201	3410
ENST00000297447.10	0.521262036855447	2.23940610679342	0.573873874573313	1	not_sig	389	134	10	11	OXR1-201	1944
ENST00000297518.4	-0.180290497215895	0.310871558193417	0.948349985813518	1	not_sig	88	80	2	2	CDK5-201	783
ENST00000297532.10	6.93546078947091	1.39123480124182	8.80257826448614e-05	1	not_sig	7	0	19	6	FASTK-201	1827
ENST00000297533.8	-0.258805818558298	-1.45179233465252	1	1	not_sig	0	47	0	1	TMUB1-201	1353
ENST00000297534.6	-1.35128704655512	4.05651143540557	0.0393006235865975	1	not_sig	1187	2089	14	20	FMC1-201	1210
ENST00000297540.4	0.575063409921687	6.11123327938863	0.271672347875126	1	not_sig	3819	3839	118	193	PHAX-201	4288
ENST00000297564.6	-2.22499885044049	4.66337115560325	0.00325155251550999	1	not_sig	1549	4276	9	24	COX6C-201	433
ENST00000297565.8	-1.89112498641727	-0.162928019275761	0.221155997074443	1	not_sig	43	102	1	0	OSR2-201	1838
ENST00000297578.8	0.558188490213667	5.66040419404294	0.277849554244766	1	not_sig	2672	2998	103	121	SLC25A32-201	2891
ENST00000297579.9	-9.17179179453067	0.54995656141611	0.0020532152533243	1	not_sig	148	129	0	0	DCAF13-201	2642
ENST00000297592.5	0.47560490756065	2.61175491262336	0.557711053130827	1	not_sig	441	257	10	17	RAD54B-201	1879
ENST00000297596.2	2.41917176618898	-0.375667152788958	0.231510484861395	1	not_sig	46	0	5	2	GEM-201	2208
ENST00000297598.4	-3.75489684475622	2.21897892623719	0.000611769442832357	1	not_sig	494	534	2	0	PDP1-201	4272
ENST00000297613.4	1.0167395366276	-0.886330181245471	0.57324785728515	1	not_sig	27	29	3	0	RPP25L-201	1092
ENST00000297615.9	-8.1830967251588	-0.265192945103719	0.0145880779776044	1	not_sig	65	76	0	0	TTC39B-201	3053
ENST00000297625.7	-9.19087267252557	0.565967982450163	0.00178961548385563	1	not_sig	131	153	0	0	MYORG-201	6398
ENST00000297632.7	-9.94454365240739	1.1983603965852	0.000236565558413059	1	not_sig	188	297	0	0	TMEM65-201	9029
ENST00000297679.9	-7.53549348291028	-0.792412847589763	0.0557571184997159	1	not_sig	28	64	0	0	HSD3B7-202	2172
ENST00000297792.9	-10.2705826139149	1.47581395231258	4.6271839736877e-05	1	not_sig	293	305	0	0	KDM1B-201	3811
ENST00000297857.3	-1.90018232599621	0.71339896920277	0.114491202183322	1	not_sig	121	166	2	0	ZHX1-201	5200
ENST00000297977.9	-9.71186214600873	1.00163520667261	0.000310136966912195	1	not_sig	215	188	0	0	HDX-201	6200
ENST00000297979.9	-3.4153264522057	1.03381845836257	0.0080076535960554	1	not_sig	167	236	0	1	C9orf3-202	2820
ENST00000297990.8	0.0580610798961477	-1.61451500183573	1	1	not_sig	0	40	1	0	NOL6-201	4741
ENST00000297991.5	0.663630402077748	0.339413452846399	0.561472884383891	1	not_sig	34	115	4	2	AQP3-201	1871
ENST00000297994.3	-2.83261854504578	1.95720996331765	0.00596395919326022	1	not_sig	399	404	2	1	TRMT10B-201	2281
ENST00000298004.9	-8.30496995768875	-0.165071585403426	0.00776344719390237	1	not_sig	50	107	0	0	PIGO-201	2588
ENST00000298048.6	0.454428458112605	5.64079637459412	0.585899779150097	1	not_sig	4608	890	101	113	MELK-201	2485
ENST00000298068.9	-8.39511654906991	-0.0918458039229017	0.00810837624879493	1	not_sig	101	58	0	0	HECTD2-201	4802
ENST00000298125.6	0.0177502751323681	4.12987270712881	0.979804724012997	1	not_sig	1193	1194	31	34	WDFY2-201	9321
ENST00000298130.4	0.763814526625809	6.08780289309652	0.14613992124881	1	not_sig	3623	3307	169	146	SPTSSA-201	2777
ENST00000298159.10	1.8906479330801	2.00991447270981	0.016391626808752	1	not_sig	142	117	13	13	CFL2-201	6747
ENST00000298190.10	-0.651125445867164	2.75664276402978	0.438971047964984	1	not_sig	704	365	7	12	KRBOX4-201	1354
ENST00000298198.4	-7.20670745972051	-1.05649996662611	0.0573643995976254	1	not_sig	42	28	0	0	PGM2L1-201	8515
ENST00000298248.11	1.16239986608201	3.77509166972589	0.0614236436509677	1	not_sig	604	583	31	41	CRYL1-201	1485
ENST00000298251.4	-10.4530599560034	1.63293053590346	8.56559922088236e-05	1	not_sig	173	534	0	0	HEPACAM-201	3602
ENST00000298260.8	-0.105066176726898	1.33279121650444	0.937636444291024	1	not_sig	237	99	1	8	SKA3-201	2803
ENST00000298288.10	1.04035726280171	5.61889252169911	0.0526319229966543	1	not_sig	1829	2691	98	151	LRR1-201	1745
ENST00000298289.6	-1.80978726574344	8.96007178168718	0.000345739375316622	1	not_sig	46268	61490	299	532	RPL36AL-201	746
ENST00000298292.12	-1.18897255108317	2.8187757617139	0.144281617926127	1	not_sig	421	896	8	7	DNAAF2-201	2963
ENST00000298295.3	-0.381138273048791	1.44354516060779	0.735941348961595	1	not_sig	128	286	7	1	DEPP1-201	2120
ENST00000298299.3	0.101205957551452	7.13425859573897	0.846249757738018	1	not_sig	9851	8705	198	349	ZNF22-201	2551
ENST00000298307.9	-0.627117046553157	1.88100872794157	0.492322217259212	1	not_sig	227	364	6	4	KLHDC2-201	5514
ENST00000298492.5	0.216687032354197	5.43383722063636	0.69565479520179	1	not_sig	3106	2334	82	90	ABRAXAS2-201	2992
ENST00000298532.2	-8.77029883279727	0.218766318827299	0.00861126291211551	1	not_sig	41	181	0	0	SNAPC4-201	5010
ENST00000298537.11	-2.3411074793237	0.229122114315731	0.411571233928949	1	not_sig	0	215	1	0	ENTR1-201	2314
ENST00000298556.7	1.59231985999499	7.78879498621466	0.00207595416558576	1	not_sig	6111	9339	455	797	HPRT1-201	1407
ENST00000298585.2	-3.22054016650698	0.87241703191575	0.0191733301858008	1	not_sig	84	278	0	1	ZMYND19-201	1375
ENST00000298596.10	-8.00572872826956	-0.410599425467103	0.0208970141532744	1	not_sig	79	42	0	0	STOX1-201	3377
ENST00000298746.4	-2.35234697590184	4.10358867765796	0.000437449817300007	1	not_sig	1673	2173	10	10	TRUB1-201	3408
ENST00000298784.5	-2.65981926473799	4.31429536972454	0.000323147803885733	1	not_sig	2568	1934	13	6	SHLD2-201	3402
ENST00000298815.12	-7.30013509838141	-0.982085428284378	0.05177807515339	1	not_sig	49	25	0	0	ARHGAP42-201	4752
ENST00000298875.8	-1.97593249884089	5.79750049838757	0.000410938706892483	1	not_sig	6357	5649	43	39	CPSF2-201	13035
ENST00000298894.4	1.77734594042521	4.5289767939361	0.00259963874864598	1	not_sig	616	868	71	63	MOAP1-201	2441
ENST00000298896.7	-8.88718824649728	0.314326762446677	0.0027888048371216	1	not_sig	83	151	0	0	BTBD7-201	2621
ENST00000298910.11	-9.91866610129888	1.17590901560969	0.000424492194196069	1	not_sig	300	156	0	0	LRRK2-201	9158
ENST00000298942.4	-4.72823948492525	2.13771692419913	5.7118356862246e-05	1	not_sig	453	543	0	1	PTER-201	3448
ENST00000298943.3	-8.1186109124499	-0.31796961407171	0.0094958954645768	1	not_sig	73	60	0	0	C1QL3-201	2493
ENST00000298966.6	3.27726008527742	2.24669964391567	5.89350253492196e-05	1	not_sig	60	81	13	24	SMCO4-201	1104
ENST00000298999.7	-2.25746029974713	3.65144090684203	0.00826800982687657	1	not_sig	1801	837	10	5	R3HCC1L-201	3379
ENST00000299001.10	-8.48020919042982	-0.0214995260162678	0.00729620740410604	1	not_sig	82	91	0	0	PIWIL4-201	3199
ENST00000299084.8	-7.75062257670663	-0.618063386236314	0.0244960268884124	1	not_sig	38	68	0	0	SPRED1-201	7780
ENST00000299088.10	2.43492538805885	1.58149432648132	0.00649420098619184	1	not_sig	42	115	11	11	C14orf93-201	3354
ENST00000299106.8	-1.91625125267585	1.2271104236796	0.0889222295301129	1	not_sig	174	258	2	1	JAM3-201	3912
ENST00000299130.7	1.2565023706138	4.80958877111225	0.0233514764589911	1	not_sig	1084	1232	71	77	BCCIP-202	2337
ENST00000299135.6	-1.35784442951118	-0.556106425733114	0.612766849743208	1	not_sig	92	0	1	0	WDR20-201	2198
ENST00000299157.4	-1.71809145270452	1.73539709921592	0.0941286455409432	1	not_sig	194	443	3	2	IKBIP-201	3189
ENST00000299163.6	-0.322719177106877	4.74844375371313	0.607316931783427	1	not_sig	1854	2263	55	31	HIF1AN-201	13011
ENST00000299166.8	-0.182642177655738	7.60981838435617	0.72098832720822	1	not_sig	10341	18920	346	327	NDUFB8-201	671
ENST00000299173.14	0.560487252950266	1.55730993987501	0.58758227632093	1	not_sig	82	271	10	3	ZFYVE19-201	1555
ENST00000299179.9	2.53791608122802	1.89656124224536	0.00563593117504093	1	not_sig	42	139	14	13	MRPL43-201	747
ENST00000299204.4	-0.482028684399867	5.78660945241822	0.380865369681377	1	not_sig	4849	3892	66	106	BAG5-201	4848
ENST00000299237.2	-9.12855533501311	0.51516359454364	0.00571484288608003	1	not_sig	57	227	0	0	ZNF319-201	4221
ENST00000299238.6	-10.5537503782581	1.71988323936862	0.000105047417278273	1	not_sig	164	598	0	0	HPS6-201	2649
ENST00000299240.10	-1.76611456622948	2.43255167610422	0.0905184098595416	1	not_sig	670	352	7	1	TTC17-202	3648
ENST00000299259.10	-0.882860717942888	6.4546568878415	0.100048826513696	1	not_sig	8239	7273	84	147	COPS2-201	2036
ENST00000299299.3	2.77220058051459	4.86327558033943	7.80999346067906e-05	1	not_sig	268	823	93	99	PCBD1-201	1006
ENST00000299300.10	0.912700687809078	9.78780680018742	0.0603426474276681	1	not_sig	43762	40365	1639	2697	CCT2-201	2041
ENST00000299308.7	-7.79224917345751	-0.584568791981314	0.0381526918174525	1	not_sig	70	34	0	0	TMEM132B-201	10906
ENST00000299381.4	0.0343038086143985	5.40843429813252	0.948855475302983	1	not_sig	2637	3176	68	92	ANAPC16-201	3195
ENST00000299421.8	-1.57189676034578	4.64943007555997	0.0147432797602901	1	not_sig	1973	3185	28	17	ILK-201	1802
ENST00000299424.8	-8.97669358862548	0.388601080580789	0.00304924008831336	1	not_sig	77	174	0	0	TAF10-201	1215
ENST00000299432.6	-8.32836422638863	-0.146821335592495	0.0112256874278167	1	not_sig	101	50	0	0	MSS51-201	2421
ENST00000299492.8	2.53191295981406	3.84015564060084	0.000951660980572949	1	not_sig	399	190	54	39	PPFIBP2-201	3557
ENST00000299502.8	-1.62631257700443	4.57587942349678	0.0120519553136281	1	not_sig	2848	1923	22	20	SERPINB2-201	1913
ENST00000299540.6	-6.86611889649334	-1.32747582256225	0.133891741481459	1	not_sig	28	28	0	0	AMD1P4-201	1345
ENST00000299565.9	-9.46597512432586	0.795665646404152	0.000974787655627227	1	not_sig	123	227	0	0	CHRNA5-201	3623
ENST00000299572.9	0.398965463108687	4.54515972313912	0.498814979309088	1	not_sig	1168	1652	37	63	CENPN-201	1398
ENST00000299575.4	-2.03925263313151	1.68376966085418	0.0466834497559595	1	not_sig	232	394	2	2	ATMIN-201	4884
ENST00000299576.9	0.43430957388104	2.29844367517336	0.607489534622466	1	not_sig	154	454	12	9	AKIP1-201	1247
ENST00000299596.8	3.01962100248004	-0.645936637513504	0.0632229196230111	1	not_sig	1	34	5	2	TMEM41B-201	1443
ENST00000299601.9	0.220979948702878	6.70319468608169	0.681595903500832	1	not_sig	7616	5450	166	254	LEO1-201	2193
ENST00000299608.6	-1.91156137885886	5.3663866441984	0.00224676525031913	1	not_sig	5292	3392	24	40	TMX3-201	4927
ENST00000299612.11	-8.17853894025251	-0.267957838809664	0.0186709849006381	1	not_sig	33	113	0	0	MAPK7-201	2715
ENST00000299633.6	-2.40453939047007	4.1750778196851	0.000957703431899787	1	not_sig	1703	2375	14	6	HDGFL3-201	12733
ENST00000299638.7	2.11811324354349	4.60242220737474	0.000281538727913928	1	not_sig	641	638	74	75	POLR2M-201	4199
ENST00000299641.8	-4.71697474217003	2.15263012591541	0.000154953529379499	1	not_sig	346	679	1	0	NDST2-201	3535
ENST00000299667.8	-0.652185970310319	4.94039293718193	0.310794019377213	1	not_sig	3278	1713	39	49	ZNF3-202	2799
ENST00000299687.9	-8.40662227682425	-0.0820188641045313	0.00895765305491511	1	not_sig	86	77	0	0	ZNF407-201	7948
ENST00000299714.7	-2.51698216108311	3.37550464665655	0.00259640565798071	1	not_sig	1268	994	2	9	SEC11C-201	727
ENST00000299736.4	-2.17002740210269	1.42759909788695	0.0635989516450522	1	not_sig	134	395	2	1	CENPV-201	1165
ENST00000299767.9	-1.44842916210846	8.79938674773125	0.0027002688444773	1	not_sig	36098	55081	428	454	HSP90B1-201	2858
ENST00000299821.15	2.00813874656703	0.871651074771923	0.330400241306058	1	not_sig	114	0	9	4	NCAPH2-201	1996
ENST00000299824.5	-8.0671478897966	-0.360575279594364	0.0191582048621597	1	not_sig	84	42	0	0	PPP1R16B-201	6251
ENST00000299853.9	3.65836976821528	3.47549725239623	0.000297662757761362	1	not_sig	141	96	65	13	POLR3E-201	3697
ENST00000299886.8	2.90967816078564	3.84630289481717	5.74118239221739e-05	1	not_sig	219	272	64	32	COG1-201	3079
ENST00000299927.4	-4.42774616209161	1.90921045694125	0.00158464303534184	1	not_sig	165	698	1	0	ZNF592-201	7863
ENST00000299977.8	-0.644231155747503	1.77002874096376	0.543149208887841	1	not_sig	330	196	7	2	SLFN5-201	10591
ENST00000300005.7	-7.74378115885813	-0.623481175675398	0.0206689367112044	1	not_sig	47	57	0	0	ERI2-201	1479
ENST00000300006.8	1.09825924207997	-1.50058462833337	0.571036943281828	1	not_sig	11	25	2	0	C16orf45-201	2404
ENST00000300013.8	1.43634810994656	4.23657258887443	0.0216072211000186	1	not_sig	673	762	35	71	SAAL1-201	1518
ENST00000300026.3	-0.214904425337445	9.34933609110886	0.646545038851693	1	not_sig	39841	58051	1125	1099	PPIB-201	1081
ENST00000300027.12	-4.9472811821449	2.35165959444659	3.20521516688746e-05	1	not_sig	629	533	1	0	FANCI-201	4713
ENST00000300030.7	0.39109588095093	6.87095933404906	0.443891886041651	1	not_sig	5603	8587	194	304	CIAO2A-201	1105
ENST00000300038.7	-7.3652768585952	-0.930019515110019	0.0804473584645314	1	not_sig	29	52	0	0	UEVLD-201	995
ENST00000300056.7	2.4095590063765	2.76835631002188	0.00185420382956562	1	not_sig	162	159	14	33	PEX11A-201	2740
ENST00000300086.4	-2.79295778553449	5.19506885632291	4.20214176732841e-05	1	not_sig	2792	6104	20	13	TERF2IP-201	2118
ENST00000300093.8	1.46631450031137	6.01977519943215	0.0850630573647427	1	not_sig	1693	3207	284	53	PLK1-201	2227
ENST00000300101.2	-1.17701188766899	2.6585307123069	0.231693875611951	1	not_sig	690	423	11	2	ZBTB39-201	6170
ENST00000300107.7	0.528547874497772	5.47786474388182	0.32802061346231	1	not_sig	2205	2886	75	123	CLPX-201	4695
ENST00000300128.8	-3.86088183609382	2.80588086241252	0.000111431140105306	1	not_sig	975	611	1	2	NEMP1-201	5590
ENST00000300145.3	1.04484851627133	2.74570100503784	0.164960206152046	1	not_sig	203	441	14	21	ATP23-201	1245
ENST00000300151.4	1.5345574647615	6.95732048099586	0.00430230795462091	1	not_sig	3074	5968	288	404	MRPL16-201	1182
ENST00000300176.8	-8.57249497749299	0.0547578195748444	0.00829779241831502	1	not_sig	61	128	0	0	AGFG2-201	4796
ENST00000300182.8	-6.77052378003111	-1.40337799616185	0.135597858290523	1	not_sig	22	31	0	0	MS4A6E-201	711
ENST00000300184.7	-1.66924553154001	-0.360803139557173	0.254516827980158	1	not_sig	67	50	0	1	MS4A7-201	1869
ENST00000300249.9	-0.303270473150533	5.6853587953317	0.605608804133302	1	not_sig	4790	2849	74	97	MAPRE2-201	4265
ENST00000300291.9	-0.267606557507389	7.41560188561809	0.580070927768195	1	not_sig	12622	13056	246	331	NUDT21-201	4436
ENST00000300302.9	2.67461749756177	4.76869775027422	2.82782815612117e-05	1	not_sig	625	396	89	89	HERPUD1-201	1862
ENST00000300403.10	-0.556992820657188	6.86681659710213	0.293226257096065	1	not_sig	8761	10455	204	139	TPX2-201	3497
ENST00000300413.9	0.0144918368148059	8.4884928536348	0.976183840739544	1	not_sig	22454	27090	518	836	SNRPD1-201	4909
ENST00000300434.3	-9.96723718323905	1.21829611680846	0.00090410418590973	1	not_sig	88	423	0	0	FAM102A-201	3148
ENST00000300441.8	0.924421275561308	1.91183534944554	0.25851404618438	1	not_sig	141	243	11	8	ACSF2-201	2235
ENST00000300452.7	0.499307953150148	3.09005072964467	0.569728357847087	1	not_sig	310	705	28	8	COQ4-201	1548
ENST00000300540.7	1.01649272725262	-1.46221255185453	0.590929220000366	1	not_sig	22	14	1	1	ZNF85-201	1531
ENST00000300574.2	-9.76362511504625	1.04529757776599	0.000230858769927736	1	not_sig	210	210	0	0	CRK-201	3880
ENST00000300584.7	-3.6638537785451	1.26761046236628	0.0108043141725385	1	not_sig	112	393	1	0	TBC1D2B-201	6067
ENST00000300589.6	-10.3213089843373	1.51942683112327	4.94215462267794e-05	1	not_sig	238	393	0	0	NOD2-201	4486
ENST00000300590.7	4.15497552246489	1.6636235391796	3.51373593475241e-05	1	not_sig	19	40	19	8	SNX20-201	3304
ENST00000300605.10	1.4582852159766	5.52256409069455	0.0055550776374184	1	not_sig	1589	1835	117	135	HDHD2-201	2212
ENST00000300619.11	-1.98998969092589	2.57266653269114	0.0212426229363875	1	not_sig	645	541	5	3	ZNF91-201	5489
ENST00000300682.14	-8.27913937437702	-0.184486177783232	0.0343942436951674	1	not_sig	22	137	0	0	ENGASE-201	4626
ENST00000300688.7	-0.901161264071979	8.664410521051	0.0719074988646193	1	not_sig	29213	44716	391	672	ATP5MG-201	1577
ENST00000300714.7	-9.74467941569167	1.02965348651932	0.000413665919670182	1	not_sig	142	284	0	0	TEPSIN-201	2287
ENST00000300738.9	0.178619264106402	9.07667025187575	0.731329482121483	1	not_sig	42142	26248	994	1130	RRM1-201	3076
ENST00000300747.9	-1.59079862092328	2.79193032257639	0.0439482291420462	1	not_sig	660	679	5	7	TRIM68-201	3352
ENST00000300811.7	-7.8461396742664	-0.539182992126064	0.0409367125945728	1	not_sig	25	91	0	0	ZNF428-201	1412
ENST00000300823.10	-1.59655573999583	2.64765924491465	0.0723894889026934	1	not_sig	423	814	2	9	ZNF226-201	817
ENST00000300851.10	-2.98826986513181	2.77538467555354	0.0071146863946999	1	not_sig	301	1292	4	1	VKORC1-201	876
ENST00000300853.7	4.16452986766898	2.82290161282108	3.18873597859154e-05	1	not_sig	24	96	36	18	ERCC1-202	3828
ENST00000300870.14	0.0569581024569078	6.43237630403939	0.919894938626401	1	not_sig	7183	4216	160	165	ZNF267-201	3317
ENST00000300873.4	-2.71937724857799	0.494932560796292	0.0423661070631277	1	not_sig	99	155	1	0	GNG8-201	216
ENST00000300875.4	-6.86488741381647	-1.32923070725644	0.139583947977129	1	not_sig	21	36	0	0	DACT3-201	2526
ENST00000300896.8	-10.4593953163169	1.63708301309454	0.000926055871042908	1	not_sig	551	92	0	0	USP32-201	5171
ENST00000300917.9	0.972718478984911	4.0914178308745	0.102311996608727	1	not_sig	715	907	39	46	SMG8-201	3263
ENST00000300933.8	2.21309291035023	8.23966473462141	2.46725183652903e-05	1	not_sig	5183	9996	875	969	TPM4-201	2666
ENST00000300952.6	-8.40912266317764	-0.0783640942052291	0.0183513187151366	1	not_sig	30	143	0	0	MIDN-201	3790
ENST00000300976.8	-8.39784272859121	-0.0882145062631417	0.0111608427207827	1	not_sig	39	131	0	0	KLHL26-201	4407
ENST00000301011.9	-8.23628824698035	-0.221030165838293	0.0123947491340553	1	not_sig	40	111	0	0	ZC3H18-201	3729
ENST00000301012.7	2.98246081733946	3.85259120589401	0.000699798542857723	1	not_sig	134	352	72	24	MVD-201	1823
ENST00000301019.8	-10.2847804200739	1.48856664484694	0.000317810897177957	1	not_sig	132	501	0	0	CDT1-201	3240
ENST00000301021.7	1.01853357919793	4.20701517234657	0.085405760968366	1	not_sig	713	1015	43	50	TRAPPC2L-201	2215
ENST00000301030.9	-9.406809143402	0.747239106000894	0.00326107772828817	1	not_sig	50	298	0	0	ANKRD11-201	9312
ENST00000301032.8	0.287322621007917	0.0368569923971646	0.911246484018839	1	not_sig	26	107	4	0	UNC119-201	1653
ENST00000301067.11	-9.42411461269677	0.760982541054875	0.00118744591078816	1	not_sig	91	254	0	0	KMT2D-201	19419
ENST00000301068.10	0.0234364629748459	4.07684825185375	0.975955767861344	1	not_sig	1257	1021	21	43	RHEBL1-201	1210
ENST00000301096.7	-1.57914867452313	0.972636815307403	0.29991831352472	1	not_sig	285	33	2	1	ZNF83-201	2599
ENST00000301159.13	0.208185716841296	0.645585315548143	0.859206984941351	1	not_sig	60	145	5	1	LIN37-201	1150
ENST00000301178.8	-8.06042056134133	-0.36476757958933	0.0214479595518957	1	not_sig	33	101	0	0	AXL-201	4737
ENST00000301215.7	-4.34138450982324	1.83337909898321	0.00114961432302466	1	not_sig	202	601	1	0	ZNF526-201	4023
ENST00000301244.11	-0.434418256468187	-0.426061174652911	0.82225556379375	1	not_sig	48	53	1	1	SPINT2-201	1802
ENST00000301281.10	-9.3803054422044	0.724340200794599	0.00124051406146022	1	not_sig	92	242	0	0	UBXN6-201	1943
ENST00000301323.7	-8.35612060689043	-0.12214672482974	0.0162429037143037	1	not_sig	33	133	0	0	RECQL4-201	781
ENST00000301327.4	-0.0188661590124665	-0.203689527885967	0.999999999999998	1	not_sig	15	104	1	2	MFSD3-201	1548
ENST00000301329.10	0.494218880115457	7.71670899682565	0.328424451672616	1	not_sig	12850	11049	350	574	GLOD4-202	2059
ENST00000301335.9	-7.81430990576326	-0.565394364503606	0.0426349551049729	1	not_sig	27	86	0	0	SLC43A2-201	8136
ENST00000301364.9	1.38229436898829	7.66168098060639	0.0044914559409205	1	not_sig	7589	7914	549	531	TSR1-201	5188
ENST00000301391.7	0.197764091791109	1.922830078311	0.815810960664703	1	not_sig	138	366	7	8	CYB5D2-201	1910
ENST00000301399.11	-8.41332846338011	-0.0764977619398591	0.00879507110726885	1	not_sig	85	79	0	0	ZNF577-201	3074
ENST00000301453.7	0.437095628671366	2.10300012686683	0.621144470547967	1	not_sig	274	233	14	4	OTUB1-201	2493
ENST00000301457.2	-1.25548795518431	6.35032925339118	0.0196717015514682	1	not_sig	6409	9593	66	114	NDUFA7-201	601
ENST00000301463.8	-2.47506639199473	2.35011958415613	0.0181496399589971	1	not_sig	283	818	4	1	SPRYD3-201	2932
ENST00000301466.7	-7.29114947456385	-0.989609059454413	0.0391246795770131	1	not_sig	27	50	0	0	SOAT2-201	2044
ENST00000301475.1	-10.2055687979907	1.42027367233112	6.26853882232249e-05	1	not_sig	261	314	0	0	ZNF558-201	3014
ENST00000301488.7	-1.46755151178638	3.62522157958929	0.062829564277217	1	not_sig	677	1815	14	9	CDK2AP2-201	1378
ENST00000301522.2	-1.04547242735331	8.55137827859994	0.0418396300033714	1	not_sig	29696	40670	528	362	PRDX2-201	987
ENST00000301547.9	2.07345738788564	4.82782612185057	0.00136684220027645	1	not_sig	963	530	76	98	ZNF443-201	2663
ENST00000301585.9	1.55276523312166	5.02462598889469	0.00557795202901634	1	not_sig	997	1337	73	111	MRPL58-201	890
ENST00000301587.8	-2.10765103158546	7.32472396549768	5.79134681586647e-05	1	not_sig	13660	22747	96	128	ATP5PD-201	603
ENST00000301608.8	1.70112401609286	1.4412630057017	0.19670725567387	1	not_sig	169	20	13	4	ACOX1-202	2215
ENST00000301633.8	2.22381401472626	4.44550526562808	0.000246489322247805	1	not_sig	454	646	53	85	BIRC5-201	2711
ENST00000301634.11	3.3960355138296	6.63020983490272	3.12730658918319e-05	1	not_sig	800	1653	505	141	TK1-201	1628
ENST00000301665.7	1.28564504210402	2.88988365929639	0.0759756823298295	1	not_sig	346	266	16	25	TMEM99-201	2058
ENST00000301686.12	1.67083273403744	2.03691988758939	0.105749109643212	1	not_sig	46	268	15	10	METTL26-201	794
ENST00000301727.8	2.58034134038779	-0.189417734755656	0.224348921153536	1	not_sig	48	0	7	1	E4F1-201	2573
ENST00000301729.8	-7.78170713205572	-0.592200976342015	0.0370972165340991	1	not_sig	29	81	0	0	ECI1-201	1541
ENST00000301738.8	-1.60369943836778	1.89953653310089	0.165649134236358	1	not_sig	120	609	4	2	KCTD5-201	2482
ENST00000301740.12	-10.4320459483836	1.61461934263087	4.44358257979993e-05	1	not_sig	231	455	0	0	SRRM2-201	9353
ENST00000301744.6	-2.00773487969893	2.17454714216664	0.0379977279133582	1	not_sig	553	317	2	4	ZNF597-201	5524
ENST00000301765.9	-8.85656555016619	0.290059493233555	0.00702433421086056	1	not_sig	42	194	0	0	VPS37C-201	2865
ENST00000301776.9	5.94030817688373	3.60983158045627	0.000145100160437957	1	not_sig	1	61	48	47	ASRGL1-201	2182
ENST00000301788.11	-1.23961823323028	7.83531398092455	0.0129281082252138	1	not_sig	18042	26738	199	309	POLR2G-201	827
ENST00000301810.11	-1.11144047188657	0.563841898343808	0.404072459318891	1	not_sig	37	211	0	3	ACAA1-201	1540
ENST00000301821.10	1.08457860853898	11.8565200596273	0.019139167428771	1	not_sig	129847	203181	8473	10242	RPSA-201	1171
ENST00000301831.8	-9.16892762761916	0.547491756879907	0.0012142995449153	1	not_sig	156	119	0	0	ULK4-201	4613
ENST00000301838.4	1.01771748700485	1.04469761156211	0.290857763239423	1	not_sig	60	152	7	4	FADD-201	1841
ENST00000301843.12	-3.00164378983961	0.722310625783076	0.0270061468410777	1	not_sig	161	141	1	0	CTTN-201	3272
ENST00000301905.8	-0.559777603905643	7.328217846846	0.254491526588976	1	not_sig	12892	13464	196	289	PBK-201	2118
ENST00000301964.6	-0.0377886539094438	1.02611316564674	1	1	not_sig	144	130	6	1	TADA3-201	2355
ENST00000302003.11	-0.112180101841899	-0.664606694280113	1	1	not_sig	30	52	1	1	OGG1-201	1655
ENST00000302035.10	-0.00448117554366098	8.36191627156194	0.993429506124302	1	not_sig	25772	19001	453	782	SLAMF1-202	4006
ENST00000302036.11	1.3577513201137	0.369484508458606	0.186842738515794	1	not_sig	30	92	5	3	OGG1-203	2220
ENST00000302060.9	0.385974291488801	4.26572639214469	0.542874126144843	1	not_sig	1321	952	31	51	DNAJC18-201	5103
ENST00000302091.9	-8.13168138239861	-0.307270694297409	0.017765318929714	1	not_sig	57	80	0	0	SPATA24-201	909
ENST00000302101.5	-7.90150140763765	-0.49506392921906	0.0146285756696137	1	not_sig	59	56	0	0	NHLH1-201	2563
ENST00000302125.8	0.692522405457205	5.11205178938684	0.218575428655787	1	not_sig	1348	2393	75	84	MZB1-201	825
ENST00000302165.4	-8.62408577918973	0.098092686520407	0.00969988395692027	1	not_sig	40	160	0	0	IRF2BP1-201	2564
ENST00000302174.8	0.507180209882222	4.45318879780529	0.374494374739432	1	not_sig	1143	1378	43	53	NUDT9-201	1701
ENST00000302182.7	0.588196117507699	9.85744468959546	0.203011878829549	1	not_sig	48443	53999	1700	2465	UBB-201	1225
ENST00000302188.7	-0.0759746735252578	0.238158524892182	0.999999999999995	1	not_sig	54	107	2	2	RBKS-201	1973
ENST00000302216.12	1.12922517512851	2.88046070014807	0.159776019127202	1	not_sig	444	195	17	22	ZC3H14-202	2560
ENST00000302217.9	-8.38623045649159	-0.0972561896671435	0.0189447821978669	1	not_sig	31	139	0	0	MAP4K4-201	6624
ENST00000302228.9	10.236862462064	0.302412856004483	2.98311392937791e-05	1	not_sig	0	0	13	2	LGALS9-201	3018
ENST00000302236.9	0.0721534309922522	2.81471011825309	0.930244637147582	1	not_sig	556	368	9	18	THAP9-201	3808
ENST00000302243.11	-1.14564130098411	5.54483747911006	0.0393431107328753	1	not_sig	4697	4014	55	51	DDX19A-201	2997
ENST00000302271.10	-0.240987115256365	5.6283145610365	0.75647291200374	1	not_sig	1286	6494	95	70	HNRNPR-201	2629
ENST00000302274.7	-2.33311036894161	1.91571155825568	0.0175740442050931	1	not_sig	355	400	2	2	ELOVL6-201	3090
ENST00000302278.7	-2.53109674219553	3.05653390974025	0.017152783107423	1	not_sig	843	970	8	0	ITGB1-201	3640
ENST00000302279.7	-1.56880719920481	5.07511627922996	0.0060932746712094	1	not_sig	2838	4096	29	33	FNTA-201	1840
ENST00000302313.9	-1.07812243694288	5.53958251706877	0.132775854208738	1	not_sig	6139	2144	57	52	WDR48-201	3707
ENST00000302327.3	-1.32333934594669	2.0552069614703	0.156656441709622	1	not_sig	242	527	4	4	ING2-201	1189
ENST00000302350.4	-0.0644872945051949	3.93585394800004	0.929009276580713	1	not_sig	789	1403	27	28	CDKN2AIP-201	2646
ENST00000302351.8	3.0785506284002	3.9123415810915	0.000121392858123206	1	not_sig	298	149	66	36	ENC1-201	5520
ENST00000302362.10	-5.24418980175765	2.61440577801919	2.87424230002496e-05	1	not_sig	416	1077	1	0	COPRS-201	968
ENST00000302373.8	-11.5558560605847	2.60213906892927	7.37461909914667e-05	1	not_sig	1202	169	0	0	MPHOSPH9-201	3097
ENST00000302378.2	-7.00715580219902	-1.21563632627607	0.105443541580913	1	not_sig	36	25	0	0	NME6-201	490
ENST00000302386.9	0.943238622221603	4.87069373822358	0.0869110869014829	1	not_sig	1374	1406	66	78	GABARAP-201	1634
ENST00000302392.4	-1.87564892978545	2.4711353756009	0.0382247311574126	1	not_sig	327	806	4	4	TMEM42-201	1026
ENST00000302401.8	-2.35535953809015	1.04835385427371	0.047998402024747	1	not_sig	210	169	1	1	SMARCA2-201	2242
ENST00000302422.3	-2.26052639048295	5.58553292834156	8.69872867800168e-05	1	not_sig	4251	6734	25	36	TMEM256-201	486
ENST00000302432.3	-0.909379707950575	1.69497988131729	0.3919388253133	1	not_sig	307	220	0	8	TRIAP1-201	1153
ENST00000302445.7	0.716460090918013	8.86251051941102	0.132303093458075	1	not_sig	25452	22808	939	1216	KARS-201	2005
ENST00000302472.3	2.4589432788112	0.0876777436004126	0.0879345822296036	1	not_sig	20	46	9	0	PTGER4-201	3848
ENST00000302475.8	-0.844321600440023	-0.999157255304296	0.634638828750766	1	not_sig	43	22	0	1	MCC-201	8257
ENST00000302500.4	-7.6644242114618	-0.68839311492815	0.0471602285313919	1	not_sig	65	30	0	0	CLCC1-201	1316
ENST00000302503.7	1.7356658720596	7.617503699917	0.000939226587986983	1	not_sig	6385	6101	402	739	MTCH2-201	2587
ENST00000302506.7	-10.0146010816501	1.25789036150303	0.000143747846004962	1	not_sig	170	344	0	0	CDC25A-201	3783
ENST00000302516.9	-3.37604319477703	7.41499494935062	0.000134179252647048	1	not_sig	30230	10786	82	24	SF3B3-201	9720
ENST00000302517.7	-2.03508043221486	2.62419111737092	0.0343221337499377	1	not_sig	353	942	6	2	CXXC5-201	2658
ENST00000302548.4	0.940115916544048	1.05127998965306	0.29512569085552	1	not_sig	110	100	4	7	GPR82-201	3349
ENST00000302586.7	-0.284037750325257	2.0372996593815	0.763257524706091	1	not_sig	336	258	9	4	KYAT1-201	1903
ENST00000302609.7	-2.91698873799442	2.39065841967105	0.00237177069443429	1	not_sig	616	501	2	2	ZNF25-201	4139
ENST00000302632.3	-8.66928386141742	0.132954226218781	0.00913765274967626	1	not_sig	141	48	0	0	P2RY12-201	1766
ENST00000302640.12	-6.85547151270657	-1.33627392402998	0.132854401983672	1	not_sig	25	31	0	0	ITPR1-201	10197
ENST00000302692.6	-4.16562438266	3.05206197400954	5.48394792635839e-05	1	not_sig	604	1430	0	3	SLC25A33-201	3854
ENST00000302731.4	-3.08703646790671	3.10091026262649	0.000568182907556734	1	not_sig	887	1067	5	1	CLP1-201	1634
ENST00000302746.10	0.516912245841189	8.23474895329318	0.283508004855025	1	not_sig	17652	16355	547	778	PDHB-201	1527
ENST00000302754.5	0.608533595951502	2.22685763879438	0.548055600673488	1	not_sig	95	458	14	7	JUNB-201	1820
ENST00000302759.10	-0.685390897945104	7.26983648849275	0.304759137841022	1	not_sig	17584	7741	273	154	BUB1-201	3507
ENST00000302763.11	-0.356871219281586	7.127887802018	0.602368481212409	1	not_sig	15160	5641	269	176	CTNNA1-201	3756
ENST00000302764.8	1.35546589584905	5.94245890246146	0.018973513360294	1	not_sig	1545	3390	132	201	NUDCD2-201	8005
ENST00000302787.2	-3.83890320811474	3.21665493616851	0.000123822282366392	1	not_sig	787	1460	4	0	LETM1-201	5462
ENST00000302824.6	-1.20833753504969	2.40830842074604	0.158050720624912	1	not_sig	540	399	6	5	STARD5-201	4871
ENST00000302851.7	0.948702145794799	2.65250472448368	0.306074599103838	1	not_sig	456	128	13	19	ZNF561-201	4693
ENST00000302874.8	1.0120965865665	3.34170156868892	0.13884387279565	1	not_sig	527	411	20	32	ZCCHC4-201	2785
ENST00000302904.8	-10.2903254259991	1.49295629316645	8.38754841063645e-05	1	not_sig	208	414	0	0	UBTF-201	4997
ENST00000302937.8	-7.19316008948725	-1.06787852385774	0.0474256365113132	1	not_sig	31	40	0	0	TSEN34-201	2294
ENST00000302956.8	1.78420123923559	-0.619712939668829	0.152559235750524	1	not_sig	9	48	3	2	AMDHD2-202	3273
ENST00000303004.4	-8.26622916659389	-0.195348087297324	0.028617481523479	1	not_sig	25	132	0	0	CEBPB-201	1956
ENST00000303052.12	-2.47770871994095	4.29218308585178	0.000415831588880906	1	not_sig	2421	1949	13	8	CSNK1G1-201	8179
ENST00000303071.9	-6.55559737351782	-1.57048114173297	0.192721634237601	1	not_sig	23	22	0	0	DONSON-201	2170
ENST00000303088.8	2.34833684258129	-1.31570542193447	0.0859761666502698	1	not_sig	18	10	1	3	RFXANK-201	1407
ENST00000303097.11	-10.5057341077675	1.67795260553596	2.75372463600358e-05	1	not_sig	322	386	0	0	ARL13B-201	3264
ENST00000303115.7	1.63653980310548	2.04899798685578	0.0564099395934604	1	not_sig	161	139	6	20	IL7R-201	4626
ENST00000303130.4	-2.4666465448881	0.268088296262812	0.0695675552921057	1	not_sig	78	132	0	1	ARHGAP42-202	1855
ENST00000303142.10	-0.357484640201846	4.72446268342562	0.563879100319207	1	not_sig	2183	1851	28	59	SHLD1-201	1154
ENST00000303145.11	-1.97367669060258	3.38827460399857	0.0106217384518123	1	not_sig	1287	853	6	9	MDM1-201	2918
ENST00000303151.4	1.24493732300353	5.2278904138977	0.0871860676396047	1	not_sig	713	2523	119	74	POP7-201	927
ENST00000303204.8	-0.199582179420062	5.80999871507827	0.771247211443471	1	not_sig	1862	6775	104	87	PRELID1-201	1261
ENST00000303221.9	0.0601578622366413	5.76330447903559	0.906302343896957	1	not_sig	3221	4169	98	107	EMB-201	4281
ENST00000303277.6	-8.24641468841642	-0.212403733212139	0.0161566612088062	1	not_sig	35	118	0	0	TMEM129-201	2678
ENST00000303296.8	-10.5276796492192	1.69610643487525	0.000455777329162227	1	not_sig	562	115	0	0	HIPK3-201	7408
ENST00000303319.9	-1.10026480120606	8.13950711741544	0.0205894562723116	1	not_sig	26040	26866	308	356	MMADHC-201	1436
ENST00000303343.12	-3.6923108663134	1.28673936777268	0.00385749878944156	1	not_sig	252	237	1	0	SLC50A1-201	1137
ENST00000303372.6	-1.78018014718752	0.620209929765692	0.157618892474497	1	not_sig	141	118	2	0	TCTN2-201	2912
ENST00000303391.10	-9.77539531486985	1.05591076626848	0.000637488308694586	1	not_sig	101	342	0	0	MECP2-201	10505
ENST00000303415.7	-4.05106655953205	2.47463200253868	0.000314730443218213	1	not_sig	767	469	2	0	SIRPG-202	1716
ENST00000303434.8	-3.22987612249321	0.911539179094438	0.0229372894823649	1	not_sig	86	287	1	0	TRABD-201	2329
ENST00000303436.10	-1.02061052749865	7.72449477332989	0.0553661730891456	1	not_sig	21109	17512	180	346	ARF4-201	1660
ENST00000303459.10	-2.81619711466442	2.57698659977054	0.00222648218218145	1	not_sig	534	777	1	4	METTL15-201	4068
ENST00000303469.6	-2.92429229544923	0.632346204556695	0.03248578756873	1	not_sig	182	93	0	1	METTL18-201	1426
ENST00000303536.8	-0.436461299512985	-1.287480629795	1	1	not_sig	24	27	1	0	ACYP2-201	789
ENST00000303545.3	-0.16921287872642	4.62325324001254	0.774854974702526	1	not_sig	1518	2104	37	49	RNF139-201	2637
ENST00000303575.8	-0.86424140541348	7.46285957519261	0.126322048484948	1	not_sig	19160	11485	175	294	TMED10-201	4127
ENST00000303577.6	1.60887723214461	6.36823477748844	0.00301554984720389	1	not_sig	1982	3810	213	251	PCBP1-201	1750
ENST00000303586.11	-1.67500001529593	0.493026914469911	0.141225274934005	1	not_sig	98	140	0	2	ZNF30-201	2579
ENST00000303596.2	-0.513622046309515	3.22468022700075	0.578175435630332	1	not_sig	348	1201	20	7	THAP11-201	2114
ENST00000303622.13	-2.59205593702091	1.73752726388942	0.114718621168847	1	not_sig	24	698	1	2	MARK3-202	3283
ENST00000303635.11	-7.57336052193517	-0.761525898284962	0.0319903004688255	1	not_sig	44	48	0	0	CAMTA1-201	8444
ENST00000303657.9	-1.18940035745885	-0.7122984541064	0.49301657219283	1	not_sig	25	64	1	0	RFX2-201	3993
ENST00000303665.9	-8.61785754124673	0.0916100137706367	0.00596900113975643	1	not_sig	104	84	0	0	ARHGAP17-202	3219
ENST00000303694.5	2.28713195247721	0.305487988855978	0.0192365835555676	1	not_sig	40	37	7	3	CHST11-201	5709
ENST00000303721.11	0.296574817496399	2.44769795551214	0.710496646780822	1	not_sig	391	277	14	8	FGGY-201	1976
ENST00000303731.8	-2.7943885323057	3.64069834761861	0.000155731035154689	1	not_sig	1250	1613	5	6	TRAPPC1-201	811
ENST00000303759.3	-0.640117445813313	4.93324142430898	0.266809110392698	1	not_sig	2461	2633	32	57	CHCHD7-201	1684
ENST00000303775.9	0.992294980867747	2.97357257075888	0.201809707435828	1	not_sig	490	234	18	22	N6AMT1-201	4865
ENST00000303790.2	-7.3652768585952	-0.930019515110019	0.0804473584645314	1	not_sig	29	52	0	0	KCNAB3-201	2458
ENST00000303795.8	-8.9892016674351	0.398509359154426	0.00172160827623226	1	not_sig	119	127	0	0	APLF-201	3847
ENST00000303892.9	-0.301189081362654	-1.40793736912598	0.999999999999995	1	not_sig	13	34	0	1	ATP6V1G2-205	1588
ENST00000303904.7	-0.97356166395116	5.62409315611263	0.0670134662153255	1	not_sig	4394	4543	60	62	COPS6-201	1432
ENST00000303910.4	2.0410203846947	3.68492325691609	0.00493675937424562	1	not_sig	325	400	21	61	HIST1H2AE-201	509
ENST00000303915.10	-8.79114620841341	0.234951752188217	0.00403994591345533	1	not_sig	77	142	0	0	ZNF3-203	3473
ENST00000303961.8	3.13196025603732	2.79897208274189	0.000894578121144816	1	not_sig	109	107	39	10	EGLN2-201	2102
ENST00000303991.4	-9.14098873929548	0.525060096045465	0.00251750008181325	1	not_sig	77	206	0	0	GPRIN1-201	4211
ENST00000304004.7	-0.940127421941326	1.1408767697786	0.371650471212519	1	not_sig	139	223	2	3	POLR1C-201	1280
ENST00000304030.2	-7.91103549067242	-0.487317685124803	0.0164225648938335	1	not_sig	64	51	0	0	ZNF439-201	2622
ENST00000304031.7	1.53875339359982	-0.791859039685796	0.307594628714438	1	not_sig	16	38	4	0	HS1BP3-201	2370
ENST00000304043.9	-0.104347282655814	8.47522925292566	0.832701695453108	1	not_sig	20280	31353	489	798	HINT1-201	1081
ENST00000304046.6	-0.939579718746696	1.15920405487338	0.434989484995276	1	not_sig	77	301	3	2	ORMDL3-201	2111
ENST00000304058.8	-3.11525124066527	1.68608646384329	0.00708973397513682	1	not_sig	373	278	2	0	DTWD2-201	4365
ENST00000304060.9	-1.20864425300893	2.2854244557129	0.179363194014113	1	not_sig	526	326	6	4	ZNF440-201	4189
ENST00000304061.7	-1.84299111947429	3.63759569327792	0.0152946067749185	1	not_sig	820	1822	11	8	RIOX1-201	2429
ENST00000304116.9	2.04153334495081	2.04005342965684	0.0313154433541547	1	not_sig	166	72	7	21	ZNF565-201	2023
ENST00000304129.8	4.19147325936037	0.0599228451402191	0.013984143286509	1	not_sig	0	26	6	6	AFAP1L2-201	3705
ENST00000304164.8	-8.30126132305806	-0.170328470780484	0.0286901529135647	1	not_sig	117	28	0	0	MYO1B-201	4933
ENST00000304177.9	-0.703336852127836	3.20696602717013	0.356108842599209	1	not_sig	700	843	6	20	C15orf40-201	11244
ENST00000304191.3	0.194532611728864	7.10572047679623	0.702857663078839	1	not_sig	8636	9078	201	352	RAMAC-201	1568
ENST00000304267.12	-1.34566094353038	-0.58920096665676	0.408885544049372	1	not_sig	67	26	1	0	SEC61A2-202	2030
ENST00000304271.10	-9.79993439729731	1.07601691704294	0.000187623394146793	1	not_sig	191	244	0	0	C11orf24-201	2063
ENST00000304301.10	2.32235431428977	4.06357124729687	0.0129023056829573	1	not_sig	158	679	77	26	NUDT16L1-201	1349
ENST00000304311.3	-10.0459115406777	1.2841541958596	0.000153614308105089	1	not_sig	266	243	0	0	MUCL3-201	2658
ENST00000304337.2	-1.96726551186349	-0.128994400688041	0.180710603092774	1	not_sig	92	50	0	1	TIGD4-201	2472
ENST00000304385.7	-1.74644178976924	5.96060663656516	0.00205844690647273	1	not_sig	7288	5656	56	48	TMEM154-201	10698
ENST00000304414.11	-0.33360417655824	8.95478334582116	0.481820094611497	1	not_sig	40330	35365	749	879	ARL6IP1-201	2409
ENST00000304430.9	1.27869099362873	0.198057267601742	0.226632916734222	1	not_sig	70	35	4	3	NUDT6-201	1169
ENST00000304434.10	-1.33785045273146	8.08841297732262	0.00974666901247609	1	not_sig	29439	23653	310	254	ELOVL5-201	2827
ENST00000304449.6	0.0966315521226857	0.668863881592408	0.959383853211031	1	not_sig	95	113	2	4	NKRF-201	3817
ENST00000304511.6	-1.50413331363743	5.56646021511613	0.00548891591142447	1	not_sig	4289	5336	39	52	TMEM126A-201	739
ENST00000304538.10	-9.61006740213602	0.917103550849932	0.00203831530412773	1	not_sig	73	325	0	0	PRDM10-201	5817
ENST00000304543.9	3.32921614483194	-0.544073317521185	0.00546400252520877	1	not_sig	21	7	3	5	ZFX-201	2996
ENST00000304593.13	1.14009159800304	3.12942131002014	0.118828679996035	1	not_sig	240	562	22	24	MFF-201	2004
ENST00000304611.12	-3.52360807825097	1.15501958829832	0.0213221362874234	1	not_sig	75	389	1	0	PEX6-202	3478
ENST00000304621.10	-10.058364488619	1.29480524501795	0.000123954597772738	1	not_sig	248	269	0	0	TTC39C-201	2304
ENST00000304658.9	0.0938234189404825	-1.64028460359174	1	1	not_sig	0	39	1	0	XPO6-201	4422
ENST00000304661.5	-0.581037897264485	6.07982458496967	0.277330359734012	1	not_sig	5636	5468	74	129	C1GALT1C1-201	1613
ENST00000304677.2	-1.22717060619832	5.14341388540436	0.0285522142779226	1	not_sig	3245	3510	32	46	RNASE6-201	1061
ENST00000304698.9	-3.06535393079369	3.44123836489452	0.000104902917033662	1	not_sig	1285	1203	4	4	FAM171B-201	5826
ENST00000304734.9	-0.405349234713196	3.95218382477182	0.549099137683973	1	not_sig	1416	944	21	28	RPL7L1-201	3769
ENST00000304760.2	-7.33741069617829	-0.951538641000049	0.0819528075628502	1	not_sig	44	33	0	0	SHE-201	6243
ENST00000304786.11	-0.189597261745924	9.98012234214667	0.68855110639269	1	not_sig	73475	74688	1356	2184	SRP9-201	1480
ENST00000304788.3	-0.657307691111462	3.99163787546313	0.30426821615804	1	not_sig	1443	1170	21	24	NANP-201	3964
ENST00000304800.13	-1.14357960419193	5.83934382584591	0.0368820225993201	1	not_sig	3957	7065	63	68	TMEM208-201	793
ENST00000304842.5	0.113285262508968	0.408939886778075	0.918355822363268	1	not_sig	38	141	2	3	TPST1-201	2116
ENST00000304863.5	2.41524539140514	8.23305035219998	0.000460318427478307	1	not_sig	2697	11090	850	1036	UQCRFS1-201	3475
ENST00000304874.13	3.30056815149024	2.72359347507426	0.000238171701553031	1	not_sig	56	136	33	15	ASL-201	2143
ENST00000304895.8	2.2528091072573	3.62574034790742	0.00305396532491949	1	not_sig	213	420	52	25	GUSB-201	2300
ENST00000304905.9	-0.522945518385971	3.78788771058932	0.431732113799847	1	not_sig	1188	1002	22	19	SLFN12-201	2383
ENST00000304920.3	-7.04273730257251	-1.18813470275388	0.0792836904176258	1	not_sig	21	44	0	0	IL17D-201	1861
ENST00000304932.5	-7.89791738481714	-0.498109488876282	0.0177219404569037	1	not_sig	51	65	0	0	SUGT1P3-201	1051
ENST00000304979.7	-0.297884924308548	5.91029981005839	0.617320759816249	1	not_sig	3835	5399	56	149	PPIH-201	752
ENST00000305097.5	-2.25408539188002	1.49181395514721	0.0385141388804043	1	not_sig	237	306	2	1	P2RY1-201	6747
ENST00000305103.3	2.67083669632699	1.90884663096358	0.00492586263857109	1	not_sig	64	102	21	6	COMMD5-201	1373
ENST00000305105.2	1.88733925518874	5.04456979383311	0.00216084057537943	1	not_sig	629	1395	101	93	ZNHIT1-201	1225
ENST00000305108.8	-4.56950760787839	2.02471683527876	0.00016268298118271	1	not_sig	395	515	1	0	NINJ2-201	1252
ENST00000305135.9	-10.2444919468825	1.45355693482276	5.15635543798078e-05	1	not_sig	261	331	0	0	YEATS2-201	6506
ENST00000305138.8	-2.36927976253309	2.22790619189021	0.0150519331293069	1	not_sig	587	351	2	3	RAD17-202	3164
ENST00000305188.12	-1.01878603071454	5.54391968928124	0.0904553831829994	1	not_sig	5117	3254	62	50	ESCO2-201	3922
ENST00000305231.11	-7.87078878993217	-0.520228406278568	0.0175955874411487	1	not_sig	49	65	0	0	UGT2B7-201	1887
ENST00000305264.7	0.159393450745491	6.54789002431306	0.748842524748969	1	not_sig	6092	6069	163	204	HDAC3-201	1959
ENST00000305321.4	-0.0878683752746464	3.12570662613683	0.929187275036007	1	not_sig	325	952	15	16	BOLA2B-201	1012
ENST00000305364.8	-2.96544707341857	2.47164307822465	0.00466500808867066	1	not_sig	436	792	4	0	TRIM35-201	4229
ENST00000305428.7	-7.10628992807088	-1.13742089587505	0.0673564801409671	1	not_sig	28	39	0	0	KIAA1024-201	6732
ENST00000305494.5	0.965112107747503	1.8178472057448	0.379985091900001	1	not_sig	276	54	11	7	TMEM135-201	2433
ENST00000305510.3	-8.54491848775407	0.0300446768847545	0.0182420565528237	1	not_sig	137	35	0	0	CNNM3-201	3447
ENST00000305513.11	0.326788826746944	3.02649995929618	0.664602396502581	1	not_sig	447	562	22	11	SMYD4-201	4384
ENST00000305531.3	-8.00340864033278	-0.412011721030971	0.0130648798550727	1	not_sig	66	57	0	0	FRMPD2-201	4665
ENST00000305560.10	0.257515416884117	0.611625566649883	0.809838892997514	1	not_sig	79	115	5	1	SPATA5L1-201	2570
ENST00000305579.6	3.18887145783432	0.580837189652618	0.00121254867108581	1	not_sig	18	40	6	8	IL12A-201	1522
ENST00000305586.11	-9.15155603104686	0.533347317306209	0.00203431516036958	1	not_sig	118	160	0	0	FXR1-201	3277
ENST00000305596.7	1.72708729562233	4.58751049660861	0.0158721813423886	1	not_sig	383	1252	75	63	CD2BP2-201	3421
ENST00000305626.5	-3.61301821415445	3.28722087287697	3.67847873255436e-05	1	not_sig	1251	1022	3	2	RAB33B-201	4562
ENST00000305632.10	2.22564862764061	3.45822792405413	0.00402125257903846	1	not_sig	171	408	44	25	TBL2-201	4560
ENST00000305641.6	-0.84003499313853	3.66422137283894	0.285061480563003	1	not_sig	665	1594	22	10	LCMT2-201	6957
ENST00000305709.5	-1.31600285431696	0.267264948737733	0.318511688843781	1	not_sig	47	151	2	0	AL512625.1-201	2541
ENST00000305737.6	-0.75567824922648	1.00772010325593	0.532082039960719	1	not_sig	215	87	2	3	TET2-202	9233
ENST00000305747.10	-4.84065722908819	2.23464065000789	5.98140733549005e-05	1	not_sig	384	711	0	1	CERS6-201	7217
ENST00000305768.9	1.63758493610438	1.42856120841863	0.0488477189465956	1	not_sig	95	110	9	8	CEP89-201	5678
ENST00000305783.12	0.95477176698216	4.10292347449198	0.124484984479357	1	not_sig	895	723	34	52	RNFT1-201	2101
ENST00000305786.6	0.0401198645463966	9.30403518566743	0.932100267717356	1	not_sig	39244	47164	941	1460	CYCS-201	4098
ENST00000305798.7	2.68629434104345	-1.50528058567874	0.157622766564994	1	not_sig	0	24	1	3	TSPAN5-201	3365
ENST00000305850.9	1.69844081965347	4.54839791903651	0.0341825784206966	1	not_sig	1150	328	57	79	CENPN-202	2481
ENST00000305852.11	-8.87435660709373	0.303236275079887	0.00321568360863769	1	not_sig	128	96	0	0	FEZ2-201	1782
ENST00000305866.9	-1.57137050769716	4.18423001087198	0.0413226162097726	1	not_sig	2190	1380	23	9	VPS50-202	3613
ENST00000305877.12	2.45881590750422	-0.386429890357075	0.0371098069540263	1	not_sig	14	36	6	1	BCR-201	7082
ENST00000305921.7	0.775246605855121	2.56479660448985	0.481069587940249	1	not_sig	284	341	25	2	PPM1D-201	4778
ENST00000305949.5	-0.809666715579091	3.77045227222651	0.273453416933721	1	not_sig	1302	1011	24	11	MTBP-201	3059
ENST00000306014.9	0.932972478539952	2.61172130279475	0.557537830474218	1	not_sig	37	613	28	1	DDX54-201	4377
ENST00000306024.3	-1.43357326254084	7.95106981093405	0.00454381308091284	1	not_sig	22333	27710	182	320	LSM3-201	3815
ENST00000306031.5	-2.39807188433961	0.237501924753991	0.0970987904223843	1	not_sig	103	96	1	0	DPYD-201	1779
ENST00000306042.9	-0.427224091983101	2.72866260976857	0.601141563144156	1	not_sig	438	592	13	7	PTPRE-202	4957
ENST00000306061.10	1.99805438312794	3.64094409903845	0.00712411557153834	1	not_sig	258	474	21	58	MT1E-201	704
ENST00000306065.8	-2.26774461407239	3.24004568115619	0.0114977449180401	1	not_sig	583	1507	8	3	ANKRD27-201	4450
ENST00000306077.4	1.57821904068824	5.52211962474358	0.00894841323772912	1	not_sig	1479	1744	163	88	TMEM43-201	3341
ENST00000306103.2	1.43494500953633	3.00765128243456	0.0407639006623088	1	not_sig	301	325	17	29	HSPBAP1-201	1953
ENST00000306108.9	0.959126929504431	4.39717493584882	0.10166393146751	1	not_sig	795	1233	51	53	TRMT61B-201	1836
ENST00000306121.7	2.83759949639532	0.0580230484669674	0.00385537275150475	1	not_sig	21	31	4	6	SNX7-201	1734
ENST00000306167.11	-7.4985800313369	-0.822202299858654	0.0625588497681676	1	not_sig	56	29	0	0	MTM1-201	2955
ENST00000306185.7	-0.650699578454164	8.04164713991535	0.189881464907402	1	not_sig	18896	25934	284	486	MRPL13-201	1086
ENST00000306193.7	-1.42781644875708	5.64528517419911	0.014422147928836	1	not_sig	5585	4251	36	65	CBR4-201	3443
ENST00000306243.6	-0.9379715188044	0.440455635123391	0.412025514809741	1	not_sig	56	161	0	3	CHST14-201	3574
ENST00000306256.13	-10.2699326155447	1.4752473293116	4.73970790497747e-05	1	not_sig	297	300	0	0	RER1-201	695
ENST00000306320.9	-10.3075955205434	1.50743484051461	5.39461950529158e-05	1	not_sig	332	276	0	0	RETREG1-201	3268
ENST00000306357.8	1.90104753785257	4.9275979967195	0.00160609410853956	1	not_sig	953	835	63	121	STX8-201	1246
ENST00000306368.8	-1.25947432785397	6.48055852687336	0.0178057182158772	1	not_sig	6753	10830	77	119	RNF181-201	569
ENST00000306388.10	0.0899478173654983	1.06701442887465	0.939393288961112	1	not_sig	140	134	2	6	TBCA-201	2301
ENST00000306390.6	-0.280654362933481	0.00336483515947367	0.93439143380138	1	not_sig	59	79	2	1	LRG1-201	3036
ENST00000306406.4	4.8273878769278	-0.216605655956459	0.000164599557778835	1	not_sig	2	13	8	3	TMEM37-201	1688
ENST00000306433.8	-5.38837575419933	2.74358474606889	2.57608916291922e-05	1	not_sig	395	1268	1	0	POLR3D-201	1931
ENST00000306434.7	-0.389519103372355	8.40683144584474	0.413651306746304	1	not_sig	26585	26329	452	645	MAT2A-201	2819
ENST00000306448.4	-2.35014429052324	0.175753127148123	0.0784132048642405	1	not_sig	88	103	0	1	ATP6V1E2-201	1979
ENST00000306465.8	-2.22570557066873	4.34420235492332	0.00065212553025289	1	not_sig	2091	2397	9	17	PIGF-202	1061
ENST00000306480.10	0.565055424541463	3.32239059596426	0.396481959935292	1	not_sig	490	646	19	26	TMEM192-201	10012
ENST00000306549.5	-7.43834045757152	-0.871138145677806	0.0582707892895951	1	not_sig	32	53	0	0	PCDHB1-201	8210
ENST00000306562.7	-4.2463234749498	2.64929955272535	0.000636280136262452	1	not_sig	307	1216	2	0	ZNF672-201	2989
ENST00000306585.8	-2.17868066420596	4.16094304932632	0.0037166399425886	1	not_sig	1083	2961	12	11	CHTF8-201	2561
ENST00000306601.8	2.04299597021856	-0.146379098419893	0.424922820615904	1	not_sig	0	73	7	0	ZNF692-201	1931
ENST00000306602.2	-3.67852885953304	2.64825110818556	0.000244284410642646	1	not_sig	819	586	1	2	CXCL10-201	1176
ENST00000306627.7	-1.16785129339755	1.76950414417492	0.206888935958337	1	not_sig	292	297	4	3	UBE2E1-201	1511
ENST00000306704.10	0.445865014904165	3.46218337299335	0.529670457407022	1	not_sig	425	908	18	30	CENPX-201	751
ENST00000306721.7	-4.79610081599779	2.22126413372747	0.00012430522359513	1	not_sig	354	731	1	0	CDCA7-201	2789
ENST00000306739.8	-0.317903862710142	-0.492282238584398	0.814857219519453	1	not_sig	54	39	2	0	ASPSCR1-202	1843
ENST00000306749.3	-9.47970084317259	0.808139918050942	0.00266426101512233	1	not_sig	53	313	0	0	FASN-201	8565
ENST00000306823.10	0.830988101966031	1.2785396671046	0.397279770652691	1	not_sig	66	200	8	4	GPS1-201	1842
ENST00000306846.7	-1.64634426806515	3.51787193098803	0.0259041891560672	1	not_sig	871	1465	6	14	PAIP1-201	2782
ENST00000306851.9	1.10322552265229	0.810847281507831	0.34364725659295	1	not_sig	134	27	3	7	B4GALT6-202	3891
ENST00000306862.6	-1.14809971700104	3.71128687383786	0.104779730902172	1	not_sig	1406	967	16	13	C5orf34-201	2507
ENST00000306869.6	1.74815406854474	3.92439338020717	0.0247155051175899	1	not_sig	681	273	51	37	DCXR-201	887
ENST00000306875.9	-3.06428377431115	1.62101923987646	0.0129359851816819	1	not_sig	162	490	1	1	COG8-201	4247
ENST00000306888.6	-7.92895052598703	-0.473536558969338	0.030013814468787	1	not_sig	79	35	0	0	LNX1-202	3757
ENST00000306908.9	1.97001978161918	3.36640673338026	0.00635737256154114	1	not_sig	219	400	21	44	ZNF57-201	2003
ENST00000306910.8	3.13271743545515	-1.30494343806959	0.11739567291879	1	not_sig	20	0	4	1	ZNF584-201	2332
ENST00000306932.10	6.42308956279769	2.67202719777323	0.000170768064359882	1	not_sig	21	0	26	27	FIP1L1-201	1878
ENST00000306938.8	-1.29598901277455	2.97125458971697	0.0875163895893371	1	not_sig	775	672	7	9	ZNF131-201	2400
ENST00000306954.4	1.69323103001107	5.78516529711337	0.0020991601542378	1	not_sig	1329	2370	132	185	GON7-201	1154
ENST00000306999.6	-1.35507721675961	-0.584921106516653	0.441140400899796	1	not_sig	33	66	1	0	ANKMY2-201	2555
ENST00000307017.8	-3.72049404121845	1.28004874973819	0.0102226194692443	1	not_sig	354	116	0	1	USP38-201	7009
ENST00000307046.8	-8.13658786744994	-0.303234546789777	0.0174484145066237	1	not_sig	66	70	0	0	IGF1-201	1097
ENST00000307106.3	-0.950287773050858	1.91401804544062	0.328448777509516	1	not_sig	197	457	2	7	SMIM4-201	274
ENST00000307116.6	0.750412656742247	4.41940932434253	0.196850299224787	1	not_sig	946	1297	42	59	P4HA1-202	2727
ENST00000307138.10	-10.8108854884627	1.94240535482057	2.88043192423228e-05	1	not_sig	594	246	0	0	RALGAPA1-201	7911
ENST00000307145.3	-5.11745614449402	2.4755810665176	3.7586105140849e-05	1	not_sig	361	983	0	1	KLF13-201	6825
ENST00000307194.5	-0.578225245604827	-0.318813718539303	0.846719242335564	1	not_sig	33	82	1	1	GIMAP1-201	4420
ENST00000307201.4	-4.73296060535334	2.14100668536663	0.000119912106807108	1	not_sig	339	680	0	1	ABHD15-201	3592
ENST00000307216.10	-0.592771071873391	1.33621291884989	0.543242770600039	1	not_sig	184	205	2	5	TMEM87A-201	1598
ENST00000307257.10	-2.49746323088541	0.292762267391818	0.0609698852097976	1	not_sig	83	131	0	1	JHY-202	1964
ENST00000307259.8	-1.69604378617323	1.40009861912458	0.100239222844792	1	not_sig	181	306	1	3	PLPP1-202	1597
ENST00000307271.3	-3.51676212256383	2.50993079877752	0.000400368210003901	1	not_sig	491	808	1	2	GIMAP8-201	4184
ENST00000307275.7	1.30643193033183	-1.06195368020432	0.452460307173493	1	not_sig	7	42	3	0	HEXIM2-201	1528
ENST00000307296.7	0.771374410030653	5.09796336770589	0.206430204458985	1	not_sig	2005	1450	95	63	PDCD6IP-201	6161
ENST00000307301.11	-8.80703989207194	0.247254627725653	0.00654192723973919	1	not_sig	138	73	0	0	MRPL39-201	1199
ENST00000307305.12	-4.88043756268985	3.18313096593781	0.000517293340642557	1	not_sig	1824	251	1	1	PHTF2-203	4793
ENST00000307355.11	-1.84006780772439	1.49001872757922	0.0656647949814637	1	not_sig	238	285	0	4	ZNF138-201	1141
ENST00000307363.9	1.73053151242604	6.43366577032431	0.00452282246500111	1	not_sig	3594	1796	224	272	GLB1-201	2616
ENST00000307366.7	-1.51802895168484	3.08629984508538	0.0740348090816148	1	not_sig	554	1131	11	4	TMEM223-201	1288
ENST00000307377.12	-10.256255646362	1.46392554836172	0.000100855811668781	1	not_sig	172	441	0	0	GLB1-202	2018
ENST00000307407.7	-0.12602636187113	-0.653139981811041	1	1	not_sig	48	32	1	1	CXCL8-201	1705
ENST00000307422.9	-9.80681834594891	1.0820486925963	0.000339285452687301	1	not_sig	147	298	0	0	MRPL4-202	1320
ENST00000307428.7	-0.0274081838003084	6.03698784434208	0.970497883333047	1	not_sig	5750	3146	163	70	PARM1-201	5011
ENST00000307441.13	-10.9222249317122	2.03981201449473	3.49364600466553e-05	1	not_sig	644	263	0	0	ZNF33A-201	6196
ENST00000307450.10	-2.33832074489109	0.166378238915894	0.0783348966105108	1	not_sig	84	106	0	1	MORN4-201	2315
ENST00000307468.4	-7.66735615603579	-0.685441223719814	0.0376869989935449	1	not_sig	30	71	0	0	ZIK1-201	2510
ENST00000307471.7	-0.608586070120616	4.73434304421326	0.294297997158575	1	not_sig	2242	2130	39	38	CCDC126-201	2473
ENST00000307533.10	-8.62112949432586	0.0947489909557936	0.00682591988277579	1	not_sig	66	129	0	0	AC093323.1-202	2311
ENST00000307534.8	-0.0987696917428405	0.535507279547648	0.95625711681097	1	not_sig	102	93	1	4	PANK1-201	6976
ENST00000307546.13	-7.38773364436875	-0.911044662561437	0.0593760293385689	1	not_sig	44	36	0	0	MAGI3-201	6430
ENST00000307564.8	-9.78588303848721	1.06402511579544	0.000231361496714742	1	not_sig	222	203	0	0	AKNA-202	7380
ENST00000307602.8	-2.63954274331865	3.24775694530806	0.000921259388738061	1	not_sig	1067	1027	5	4	HOOK3-201	14398
ENST00000307635.3	-6.65388876593848	-1.4938950136008	0.194553404461537	1	not_sig	26	22	0	0	ZNF556-201	6574
ENST00000307637.4	2.23054730782566	-1.71603760244732	0.264027704466656	1	not_sig	20	1	0	3	C3AR1-201	2088
ENST00000307650.8	5.92966134281017	0.489082858935426	0.000171569993981018	1	not_sig	0	10	9	7	MCRIP2-201	946
ENST00000307658.11	-0.550488837664414	3.3718817145637	0.461924156745564	1	not_sig	946	689	18	12	ZNF17-201	2716
ENST00000307659.5	-8.63774897115189	0.107932923037024	0.00656703701845989	1	not_sig	109	81	0	0	KIAA0232-201	7841
ENST00000307712.10	-1.90059523935732	4.91273298817042	0.00429602732368096	1	not_sig	3028	3407	31	14	SEC23A-201	4135
ENST00000307714.12	-9.4602570141407	0.790854128809369	0.000913121520808648	1	not_sig	126	222	0	0	KHDRBS1-201	2738
ENST00000307719.8	0.413712493118304	4.21197760320513	0.510108323651202	1	not_sig	1162	1023	28	52	NAT1-201	1815
ENST00000307720.3	1.46420298873419	7.23413492868279	0.0058534596225901	1	not_sig	6020	4942	307	526	PPID-201	1823
ENST00000307731.1	-2.26090760888208	4.27089272222782	0.00282083889915968	1	not_sig	2801	1328	10	14	CDC40-201	3848
ENST00000307738.5	-1.97424925409333	2.13222475386403	0.0388469004331043	1	not_sig	497	350	1	5	ETFDH-201	1903
ENST00000307741.10	1.88305577731376	0.126970481615885	0.0968120143626145	1	not_sig	30	55	7	1	THOP1-201	4804
ENST00000307767.12	0.730347104600888	6.71233689600226	0.151738122505383	1	not_sig	5184	5733	186	306	TVP23B-201	2064
ENST00000307771.7	-3.66669694252622	1.24044027857235	0.00357685803570927	1	not_sig	186	296	0	1	ZRSR2-201	1491
ENST00000307790.7	3.56166765398685	1.70031077180495	0.00307756834492509	1	not_sig	53	31	23	3	ASCC2-201	2793
ENST00000307814.10	-7.97852708750232	-0.432681622798813	0.0192580296810173	1	not_sig	76	43	0	0	RBM23-201	2320
ENST00000307826.4	-2.28239231207515	2.83892452224035	0.0317490949888794	1	not_sig	364	1205	7	1	MGAT1-201	2761
ENST00000307834.9	-1.83586200044435	2.56772220434458	0.0316828779389292	1	not_sig	552	626	2	7	NABP1-201	1914
ENST00000307839.9	2.06812603462252	10.8502745963386	3.22016543793466e-05	1	not_sig	53946	42999	4646	6485	RPL15-201	2730
ENST00000307849.7	-3.10175450070336	1.6739349084435	0.00584718994749582	1	not_sig	286	373	2	0	NABP1-202	3002
ENST00000307864.2	1.14782012425269	4.63045156463007	0.127886289861569	1	not_sig	430	1830	60	68	AIFM2-201	3243
ENST00000307877.6	-0.588736420717265	3.25194428811809	0.464715193308465	1	not_sig	976	523	17	10	SRP68-201	2649
ENST00000307886.7	-2.48892510526436	0.309971291628241	0.0701938195181133	1	not_sig	92	123	1	0	CTSW-201	1300
ENST00000307896.10	4.31655847195766	-1.45133687028947	0.00281119977345132	1	not_sig	3	8	3	3	THAP3-202	1046
ENST00000307897.9	1.28915691934258	5.65118654591432	0.0222113719161815	1	not_sig	2364	1618	125	141	ZWILCH-201	3960
ENST00000307921.7	2.19699893102946	3.87360009255206	0.0511057061519373	1	not_sig	643	58	40	53	ADAT1-201	1869
ENST00000307944.5	-7.38981770415233	-0.910213620296614	0.0572664415961245	1	not_sig	32	50	0	0	CRYGS-201	759
ENST00000307979.7	-0.750569468542494	1.95268185322559	0.408238686331948	1	not_sig	232	409	5	5	SNAPC5-201	794
ENST00000308020.5	-7.47190418960412	-0.843069541456258	0.0356892720815382	1	not_sig	21	68	0	0	PTDSS2-201	2445
ENST00000308022.6	2.98097267970865	0.360863704462571	0.00133034825244191	1	not_sig	23	34	6	6	TMEM134-201	3534
ENST00000308025.7	-1.64477040221979	6.39170357055311	0.011061039207184	1	not_sig	9313	7961	102	43	DDX23-201	3248
ENST00000308027.6	-8.02833912953567	-0.391722610898182	0.0119841052286108	1	not_sig	56	71	0	0	SLC16A13-201	1748
ENST00000308074.4	-7.14965397063325	-1.10231118699407	0.0621999103096195	1	not_sig	42	25	0	0	SLC37A2-201	2696
ENST00000308077.9	-1.22927579991083	1.80023952916177	0.177215641062791	1	not_sig	261	355	3	4	PTCD2-201	2195
ENST00000308080.9	-8.53661944345544	0.0255334172684086	0.00660387192432597	1	not_sig	50	136	0	0	EMILIN2-202	1544
ENST00000308086.2	-2.36786282003649	3.12752424434059	0.00445576163136999	1	not_sig	990	879	2	8	THAP2-201	5719
ENST00000308108.8	-0.391327473448543	6.44150181834078	0.509723012473076	1	not_sig	8714	4479	130	148	CCNE2-201	2724
ENST00000308110.8	6.10535410026328	-0.12794855066368	0.00372936535386557	1	not_sig	6	0	11	1	MUS81-201	2392
ENST00000308153.8	-0.896928814020201	5.56076362785333	0.109204067578441	1	not_sig	3040	5557	52	70	H2AFV-202	752
ENST00000308158.9	-0.137629505399824	1.07455255070673	0.940594838070378	1	not_sig	158	131	5	2	PHYKPL-201	2038
ENST00000308159.9	1.3324830153573	8.50267904663959	0.011659384313188	1	not_sig	16940	10965	949	969	NUP93-201	2741
ENST00000308162.9	-2.11493761725207	8.17028922932882	0.0054428045753822	1	not_sig	24538	41067	305	76	CFL1-201	1234
ENST00000308214.13	-7.20032241160745	-1.06243806633897	0.0510500717929587	1	not_sig	27	45	0	0	IQCK-201	2423
ENST00000308249.3	-7.42292975972524	-0.882692336040418	0.0589063029626855	1	not_sig	45	37	0	0	PPM1E-201	6542
ENST00000308278.12	-1.96677734997294	2.35606167516243	0.038655558205439	1	not_sig	273	783	3	4	FAM57A-202	2412
ENST00000308317.10	0.403956915923916	5.23157133385636	0.464579561476712	1	not_sig	2071	2418	60	101	GEMIN2-202	1420
ENST00000308360.7	3.17754502989874	4.01227809663527	6.82225483590229e-05	1	not_sig	269	186	77	32	PIGS-202	2877
ENST00000308375.10	-4.24191367542668	1.7490426409651	0.00154230376547487	1	not_sig	191	558	1	0	GMPPB-201	3217
ENST00000308388.6	-0.719263748583221	2.56295146892009	0.435989253601847	1	not_sig	208	810	6	10	GMPPB-202	1582
ENST00000308394.8	1.0551979209502	5.92190173445374	0.0833524451470136	1	not_sig	3524	1778	134	172	CASP3-201	2673
ENST00000308418.8	2.69203589585368	3.10554283850982	0.000133825428284047	1	not_sig	138	208	30	29	RNASEH2C-201	2794
ENST00000308436.11	1.79993995563989	1.8580224806672	0.253121125432808	1	not_sig	59	204	22	0	TUT1-202	2826
ENST00000308448.11	-0.312493108543106	4.62652270696481	0.607230071409633	1	not_sig	1902	1832	46	34	ATAD1-201	4640
ENST00000308511.8	3.63804186821222	0.759139214365553	0.000168466359027851	1	not_sig	18	31	10	6	CCAR2-201	4853
ENST00000308580.11	0.572515863935377	5.41669670541308	0.277971087231165	1	not_sig	2164	2614	81	110	TMOD3-201	8255
ENST00000308588.9	0.0987194872230802	6.12546324122219	0.847762511485483	1	not_sig	4461	4846	108	162	SNUPN-201	1513
ENST00000308595.9	-0.343688747773112	0.446663290964581	0.836769170508528	1	not_sig	49	151	3	1	GRK2-201	3466
ENST00000308611.7	0.379957957407483	1.26194828456313	0.679362882443818	1	not_sig	169	118	7	3	CD200R1-202	2299
ENST00000308664.10	-7.48349642391564	-0.833950485549814	0.0416195944791167	1	not_sig	44	42	0	0	ATP2A2-201	4453
ENST00000308666.3	-2.02067947957954	5.02384082568553	0.00435392348380094	1	not_sig	4736	2094	20	27	ABCD2-201	6238
ENST00000308677.8	-9.64123762141359	0.942929238302687	0.00069286315543169	1	not_sig	101	301	0	0	PRKACA-201	2677
ENST00000308696.10	-1.26720135303857	5.29870313785741	0.058776147916667	1	not_sig	4021	3497	58	24	PSMD1-201	3326
ENST00000308710.9	-10.0356562626628	1.27570333058268	0.000194455420700663	1	not_sig	187	332	0	0	NGLY1-203	2086
ENST00000308721.9	-0.00196583433776776	-0.745145415752562	1	1	not_sig	58	13	1	1	BCL2L14-203	1897
ENST00000308724.9	-0.761499828914262	-0.160445380870125	0.577985316750724	1	not_sig	48	83	2	0	AP1G2-201	3298
ENST00000308731.7	-0.320721180221826	8.13155243433568	0.57033828007627	1	not_sig	26593	15313	339	599	BTK-201	2579
ENST00000308733.9	-7.27785173923171	-0.999779274425822	0.0732620336210348	1	not_sig	35	40	0	0	NFYC-201	2158
ENST00000308742.8	-1.63307941432817	4.30812432650951	0.0102959520819323	1	not_sig	2164	1823	15	20	ALG10B-201	10253
ENST00000308807.11	0.52048696339803	3.74905290966199	0.413584518396567	1	not_sig	815	708	29	30	MLKL-202	2523
ENST00000308811.8	0.983791511751368	0.888579852775752	0.285459336343317	1	not_sig	102	83	4	6	ZNF596-201	2783
ENST00000308824.10	-1.94286129287621	3.89082513972938	0.0175996552390504	1	not_sig	1423	1711	17	4	PCMTD2-203	3843
ENST00000308860.10	3.39173016411482	2.07956236684254	0.00276344063996808	1	not_sig	41	81	28	4	ADCK5-201	1949
ENST00000308910.8	-1.98205960698942	7.48979678534773	0.000902181808146932	1	not_sig	24089	14455	93	180	GCSAM-201	3336
ENST00000308961.4	0.570643372744746	6.45614588266205	0.339692148267832	1	not_sig	2854	7242	217	167	NDUFA11-201	539
ENST00000308973.8	-1.07187181245442	4.53987230813753	0.151909867470491	1	not_sig	2999	1113	23	32	TLR10-201	3958
ENST00000308979.6	-1.87658568304777	4.32799688266007	0.0147017688271276	1	not_sig	2912	1165	14	17	TLR1-201	2849
ENST00000308982.11	2.12974823040979	5.83981939501803	0.000107353776872568	1	not_sig	1537	1412	188	157	ACAD9-201	2454
ENST00000308987.5	-0.421442029389135	7.77715601086266	0.386007965267383	1	not_sig	14558	20456	281	420	CKS1B-201	759
ENST00000309007.9	-0.437837715221757	0.824298173231902	0.734885296463099	1	not_sig	55	216	4	1	DBN1-202	2995
ENST00000309017.7	6.34362132733081	1.97266931868991	0.000464062046909236	1	not_sig	0	17	27	7	PTPN7-201	3765
ENST00000309027.4	3.91757444424221	-1.64054801406371	0.00674050767723967	1	not_sig	7	5	4	1	GOLIM4-201	2100
ENST00000309032.7	1.54901636117299	2.85327768435177	0.0756417011522757	1	not_sig	139	418	28	13	BAD-201	929
ENST00000309033.4	0.243966093872282	4.78875688482257	0.658156780676395	1	not_sig	1614	1894	53	58	UBXN2A-201	6066
ENST00000309042.11	0.106300742715125	0.645566742628404	0.961871718558425	1	not_sig	70	138	1	5	REST-201	7300
ENST00000309048.7	0.0946118047296691	3.35539736422573	0.907714020431774	1	not_sig	510	879	11	29	CENPS-201	896
ENST00000309049.8	0.667078233323153	0.0632599187237268	0.541486366542237	1	not_sig	75	40	3	2	PBLD-202	2165
ENST00000309052.8	-7.48329846389407	-0.834607874381477	0.030648058044724	1	not_sig	56	28	0	0	LCLAT1-201	5060
ENST00000309060.7	-9.76822882009695	1.04902032339803	0.000327262178316976	1	not_sig	241	175	0	0	ZHX3-201	10030
ENST00000309096.4	-9.00346103007362	0.410351359693667	0.00150654841516913	1	not_sig	117	132	0	0	GPBP1-202	1385
ENST00000309117.10	-0.444022265706307	5.75085203705001	0.405522556398483	1	not_sig	4416	4065	68	102	VPS26C-201	3256
ENST00000309134.9	0.783454509685021	4.50936918794334	0.212318112507848	1	not_sig	733	1666	48	60	TMEM9B-201	1659
ENST00000309137.12	-0.220526197919539	6.03214388902911	0.665833487906078	1	not_sig	4562	5158	108	115	FAM192A-201	2848
ENST00000309195.9	-9.41722362381561	0.754512320843047	0.00101161275595922	1	not_sig	178	150	0	0	PTGR1-201	1223
ENST00000309244.8	0.150780683490777	5.05244550228174	0.792105189671608	1	not_sig	1542	2896	56	74	ETFB-201	900
ENST00000309246.9	-1.05079858831027	4.17518386574689	0.140203858511223	1	not_sig	1306	2041	10	34	TPT1-201	1008
ENST00000309268.10	1.47105332999838	12.4869769595843	0.00150399464587692	1	not_sig	215855	201770	15501	15621	EEF1A1-201	2303
ENST00000309311.6	2.32424347911704	5.36590509838418	0.042665243514081	1	not_sig	370	1654	222	21	EEF2-201	3164
ENST00000309315.8	-10.6250795763177	1.78159482888565	7.28408421448304e-05	1	not_sig	176	624	0	0	ZMIZ2-202	5144
ENST00000309318.7	-2.47248916631711	1.16993874775961	0.0560773623697272	1	not_sig	111	330	2	0	PPP1R14B-201	982
ENST00000309324.8	-0.0869806964600112	3.82899831255299	0.899884540601316	1	not_sig	770	1274	22	29	C19orf70-201	896
ENST00000309328.7	-0.559069260086393	4.14821977599924	0.440823816414263	1	not_sig	1008	1935	35	16	SSSCA1-201	698
ENST00000309334.5	-7.81863951335064	-0.562535493281186	0.0217966762628818	1	not_sig	53	56	0	0	ARID5B-202	3141
ENST00000309352.3	0.849168140118949	3.20359111287964	0.339124542408562	1	not_sig	335	614	35	8	MRPL38-201	1888
ENST00000309357.8	-0.375472807206552	-1.36633624691846	0.921247416678087	1	not_sig	0	51	0	1	AKIP1-202	1232
ENST00000309366.8	0.790642067256441	3.73770964966185	0.252374673448164	1	not_sig	524	868	19	46	FKBP2-201	657
ENST00000309377.8	0.938886405006524	3.06656039037733	0.217552051687279	1	not_sig	321	505	11	32	AKIP1-203	1327
ENST00000309415.7	-9.11844242223873	0.505952710840805	0.00135204983917706	1	not_sig	102	172	0	0	SH3RF3-201	5803
ENST00000309422.6	-7.08606322661826	-1.15351200512398	0.0672426885038668	1	not_sig	28	38	0	0	VEGFB-201	1380
ENST00000309424.7	0.0664708876800146	2.660292308921	0.950367313559515	1	not_sig	350	508	18	5	CD3EAP-201	3286
ENST00000309428.9	-1.46421585915753	4.02780682486424	0.0702951623061632	1	not_sig	1338	1904	24	6	RETREG3-201	3759
ENST00000309439.9	-0.636410411598497	3.50063361418932	0.3427589267421	1	not_sig	847	1021	16	16	ANAPC10-201	868
ENST00000309446.10	-3.92079417329152	2.36640946476019	0.00147451574423466	1	not_sig	798	318	2	0	KLF7-201	8362
ENST00000309451.6	-0.208948229040381	-0.592200328496141	1	1	not_sig	19	71	1	1	MZT2A-201	624
ENST00000309495.6	-2.5969819820273	3.03527043427727	0.00153935281722452	1	not_sig	913	872	3	5	ZNF654-201	4957
ENST00000309519.8	-8.61550266555779	0.092026374924225	0.0248909057686631	1	not_sig	22	180	0	0	B4GALT2-201	2004
ENST00000309522.7	-0.00771326036813343	6.99351044372185	0.989551668940279	1	not_sig	7985	9727	250	216	HADH-201	1912
ENST00000309546.7	2.58712286522713	0.880639338489215	0.00312768273092315	1	not_sig	42	51	7	8	LIME1-201	1178
ENST00000309579.7	-1.62795369958411	7.73196077072103	0.00251072247789046	1	not_sig	16091	29065	141	249	ATP5MD-201	364
ENST00000309594.4	-0.432457571126209	5.56749427078524	0.44624549510737	1	not_sig	2597	5069	76	72	MRPL57-201	2246
ENST00000309615.7	-2.8911540376272	3.30536919559826	0.000419709276968754	1	not_sig	882	1389	5	3	APTX-201	1859
ENST00000309660.9	1.96591088493156	4.60656062551795	0.00170109256254261	1	not_sig	454	984	67	80	PTPN2-201	3467
ENST00000309683.10	-1.22086871628339	3.32850476584671	0.127280012029756	1	not_sig	1117	706	14	7	ZNF680-201	3022
ENST00000309758.5	-1.89474033645251	0.722990648568423	0.222691024861918	1	not_sig	38	266	2	0	HSPA6-201	2371
ENST00000309775.8	-9.24122893019329	0.607829497978778	0.00149428244627516	1	not_sig	142	151	0	0	AP000769.1-204	800
ENST00000309777.10	-0.958397136389048	0.867338532137794	0.434298646176134	1	not_sig	85	215	2	2	TMEM234-201	1082
ENST00000309822.6	-0.431084225424023	4.68621748564636	0.44884810525852	1	not_sig	1926	2128	35	46	UTP23-201	3699
ENST00000309828.4	1.37187432611961	8.18025000898561	0.0407328973124509	1	not_sig	5310	18008	950	567	EIF3F-201	1254
ENST00000309893.3	-7.30640791811444	-0.976558673256112	0.0751179895611827	1	not_sig	39	37	0	0	CA5A-201	7567
ENST00000309922.6	-0.800537435318652	6.64523740577842	0.118048788669193	1	not_sig	7920	9669	104	169	TRMT10C-201	1819
ENST00000309951.7	3.71323364380111	1.07884052967517	0.000110524459272713	1	not_sig	25	30	13	6	ACO1-201	7466
ENST00000309955.7	-2.1020149420408	3.51574999749839	0.00508300302155059	1	not_sig	937	1532	9	6	CFLAR-201	14672
ENST00000309957.2	-0.769313292058353	-1.02235812045971	0.71220116912426	1	not_sig	7	62	1	0	NAXD-201	2659
ENST00000309971.8	1.42123476842479	6.54327868377137	0.0182531753052917	1	not_sig	2647	4512	322	170	GLE1-201	3321
ENST00000309976.13	-0.388817173236358	0.0626188156047604	0.826877810010069	1	not_sig	91	51	1	2	MPPE1-201	1636
ENST00000309983.4	0.434748406249869	6.11274087465696	0.414081617985719	1	not_sig	4427	3615	119	179	TPMT-201	3181
ENST00000309988.8	1.41334337374187	-0.41605981883965	0.212893331320901	1	not_sig	36	33	2	3	MAL-201	1112
ENST00000310046.8	0.103057969048124	4.72639703757102	0.870197457027565	1	not_sig	2058	1398	37	66	RBM4B-201	1840
ENST00000310053.9	-2.15169426125444	5.08574240914395	0.00028822881111577	1	not_sig	3706	3781	24	21	HLTF-201	5317
ENST00000310074.7	-10.1169288484891	1.34500581185264	0.000162440979625502	1	not_sig	159	397	0	0	TADA2B-201	4350
ENST00000310092.11	0.503956381359329	6.64507358940366	0.349690733207195	1	not_sig	5589	5831	258	169	RBM4-201	1694
ENST00000310137.4	2.1991835363857	2.03816368253325	0.0330872346275211	1	not_sig	83	151	23	4	RBM14-201	2828
ENST00000310144.10	0.581078177092722	8.17066004136703	0.231668350274037	1	not_sig	14805	17170	696	569	PSMC5-201	1579
ENST00000310256.6	0.241005537374581	4.83113821557134	0.675477991336939	1	not_sig	1630	1994	42	74	ARV1-201	1335
ENST00000310301.8	0.249239219925409	5.69268757189822	0.645979969898253	1	not_sig	3138	3387	119	86	VPS41-202	5903
ENST00000310326.8	0.937956112297214	-0.429370092004548	0.401828627809565	1	not_sig	41	37	3	1	NSUN5-202	1602
ENST00000310331.2	-3.38269889070438	1.88435363126793	0.00523077922404119	1	not_sig	192	623	1	1	EIF4EBP3-201	691
ENST00000310340.9	1.86781756110173	-0.135623822823647	0.0840272676721279	1	not_sig	21	52	3	4	PIGG-201	3203
ENST00000310366.8	-10.1758024342539	1.39470928200329	0.000106088501094326	1	not_sig	308	246	0	0	PARP15-201	1518
ENST00000310392.4	-0.552044865713352	5.01217700898799	0.384838753233122	1	not_sig	2667	2569	26	73	METTL18-202	1521
ENST00000310397.12	-7.83066407329655	-0.552844825252834	0.0231557519376769	1	not_sig	65	43	0	0	SNED1-201	8174
ENST00000310442.4	0.329247437934762	1.23007161910645	0.752498212006009	1	not_sig	95	202	2	8	ZDHHC24-201	4721
ENST00000310450.8	-2.89668214945803	3.29791292626883	0.000440018041010131	1	not_sig	794	1482	4	4	NAA20-201	920
ENST00000310455.3	-0.427778043625948	1.26713171153848	0.683692744941501	1	not_sig	178	178	5	2	PPP1R3B-201	5548
ENST00000310463.10	5.81974698548048	0.363502558284294	0.000450876881701953	1	not_sig	9	0	9	6	CCDC74B-201	1549
ENST00000310483.10	1.37777830659614	0.721185665502522	0.165439354673488	1	not_sig	47	103	7	3	SLC39A1-201	2427
ENST00000310513.10	-10.4863575281778	1.6620914604222	0.000717735336647807	1	not_sig	85	655	0	0	CELF1-201	4583
ENST00000310528.8	0.882534099932415	4.44967167014403	0.132533916704902	1	not_sig	1099	1032	43	64	SUGT1-201	14131
ENST00000310542.3	-7.05417393165001	-1.17847657912522	0.067152557836347	1	not_sig	31	33	0	0	FAM86B3P-201	2829
ENST00000310564.10	-1.1521102594471	3.32582990267005	0.106732628154546	1	not_sig	955	868	12	10	COA1-202	1085
ENST00000310574.7	-1.65278152565586	4.02639213083176	0.0113859239727402	1	not_sig	1601	1700	15	13	SLC5A6-201	3231
ENST00000310594.7	-2.94141652716862	0.678258348369204	0.049566055696225	1	not_sig	67	239	1	0	WNT5B-201	2184
ENST00000310597.5	3.51071011785106	0.87652106440181	0.00184207489687462	1	not_sig	9	49	8	9	ZNHIT2-201	1306
ENST00000310604.8	-2.63522295261402	0.427857287219815	0.0641306541678338	1	not_sig	138	94	1	0	DCAKD-201	2122
ENST00000310611.8	-3.10649675494188	0.782257907075653	0.0142642503487317	1	not_sig	142	182	0	1	CYB561D1-201	5009
ENST00000310614.11	0.522409604390927	4.68339508918152	0.365330891034078	1	not_sig	1483	1428	44	70	MRPL48-201	1536
ENST00000310653.10	-1.88914051472215	2.67246025657489	0.0401537405895778	1	not_sig	438	868	7	2	RAB6A-201	3389
ENST00000310706.9	-10.7702089747553	1.90773588965604	5.92932058547706e-05	1	not_sig	182	705	0	0	JUP-201	3200
ENST00000310715.7	-8.9645808006779	0.378120072783616	0.00169665939330987	1	not_sig	116	126	0	0	CFAP70-201	3703
ENST00000310771.8	-9.06806707286806	0.464771304069755	0.00456715414106393	1	not_sig	62	209	0	0	STAG3L5P-PVRIG2P-PILRB-201	3634
ENST00000310776.8	0.800983188666962	6.61561738891911	0.110606499119336	1	not_sig	4475	5468	188	279	MRPS22-201	1120
ENST00000310786.9	2.03349102396847	8.09251268865772	0.00320149300428998	1	not_sig	10636	3556	842	774	CD164-202	3365
ENST00000310823.8	0.694782432048448	1.98379076191066	0.592907071061976	1	not_sig	356	51	15	3	ADAM17-201	4391
ENST00000310826.9	-2.65706518667417	1.81651563376389	0.0237510998148173	1	not_sig	492	196	2	1	ZBTB21-201	7449
ENST00000310836.10	-1.13829891108029	0.10335049011118	0.437387566875848	1	not_sig	95	67	1	1	UGT8-201	4084
ENST00000310842.8	-8.76558464655112	0.214061194636947	0.00618046317240811	1	not_sig	65	152	0	0	POMZP3-202	1490
ENST00000310847.8	-2.70397523806837	3.58503425135788	0.000523508356671954	1	not_sig	1032	1723	7	4	ANKRD10-202	1193
ENST00000310864.10	0.892085929082476	6.85444982346514	0.0871324679247583	1	not_sig	6195	4869	231	332	IQCB1-201	2594
ENST00000310931.8	-2.40535826088626	5.61150773462577	0.00059296443407974	1	not_sig	6449	4543	39	16	HDLBP-201	4571
ENST00000310942.8	-7.97208815304045	-0.436895426162088	0.0247805517606059	1	not_sig	31	95	0	0	CBX2-202	4644
ENST00000310954.6	-1.24976961502078	0.69675784057453	0.301868673578206	1	not_sig	171	86	1	2	SLCO4C1-201	5334
ENST00000310955.10	2.08947298771752	6.47690574609606	0.00071013530605791	1	not_sig	1712	3093	340	184	CDC20-201	1675
ENST00000310974.8	-10.1552740140853	1.37741067992649	8.53249369897464e-05	1	not_sig	231	328	0	0	DPY19L1-201	4870
ENST00000311015.7	0.115361096670762	2.37212721818105	0.892143414913364	1	not_sig	390	282	8	12	ZNF738-201	2442
ENST00000311044.7	-7.16915895820978	-1.08728205354585	0.0577851688326822	1	not_sig	23	48	0	0	ZNF497-201	3468
ENST00000311048.11	-1.78220810458159	2.9571300682076	0.0234388085933207	1	not_sig	763	787	7	5	ZNF431-201	13894
ENST00000311052.9	1.26210329014859	1.90104978980255	0.14518941726004	1	not_sig	215	101	10	11	CARHSP1-201	746
ENST00000311066.9	-8.61343267233624	0.0882296713224699	0.00533674664321765	1	not_sig	77	115	0	0	PRDM2-202	7437
ENST00000311083.9	0.428670666099479	-0.499975738190156	0.729943752448848	1	not_sig	43	40	2	1	CSRP2-201	943
ENST00000311086.8	-4.96972803801461	2.37361830629879	9.58827215535638e-05	1	not_sig	332	905	1	0	BOD1-202	1562
ENST00000311101.9	1.86249212815223	2.94909626980438	0.00912338481596304	1	not_sig	189	306	19	29	PARL-201	1240
ENST00000311111.10	0.57075321660199	7.53337112819918	0.285750829122051	1	not_sig	7178	13902	307	526	RPL38-201	1170
ENST00000311122.5	0.16713097070063	1.18135107551335	0.89044368508155	1	not_sig	115	182	2	7	ARMH3-201	724
ENST00000311124.8	-9.24235069793643	0.609487217149463	0.00253596332841214	1	not_sig	75	230	0	0	SLC19A1-201	3811
ENST00000311129.9	-0.547854840061041	4.68015761593867	0.416972113919799	1	not_sig	2725	1311	32	45	PPP2R1B-201	2082
ENST00000311141.6	3.35233805797186	3.80743508630592	2.97476890993811e-05	1	not_sig	92	285	57	41	ZFYVE21-202	1383
ENST00000311180.8	-0.805375449523475	4.24760048933743	0.246460851952961	1	not_sig	1343	1978	34	15	PDE12-201	8773
ENST00000311181.4	1.82883243838809	1.88192356928792	0.0999286805481683	1	not_sig	43	221	18	5	B4GAT1-201	2072
ENST00000311223.9	0.392136181121336	-1.86959991172898	0.999999999999995	1	not_sig	27	0	1	0	GLUL-201	4719
ENST00000311234.8	1.31019294564913	0.557441216735295	0.527027488602476	1	not_sig	124	0	4	5	INTS6-201	3662
ENST00000311317.8	-0.305681983208755	-0.521329788506494	0.999999999999999	1	not_sig	46	46	1	1	WASHC4-201	2897
ENST00000311331.11	-3.0665949307955	0.717046856459085	0.274074544349072	1	not_sig	281	0	0	1	ZNF624-201	4241
ENST00000311337.10	-1.46720952522343	3.23550976754563	0.0557438056285339	1	not_sig	973	830	5	13	GNPDA1-201	2273
ENST00000311351.8	1.95326243701757	5.79168288291915	0.000569735442165465	1	not_sig	1184	2044	123	211	LSM1-201	1147
ENST00000311380.8	-9.37890934149097	0.722678998942829	0.000914722135888486	1	not_sig	147	177	0	0	ARHGAP12-201	4625
ENST00000311381.7	0.213564100662908	4.38939689786611	0.71351067249636	1	not_sig	1149	1557	35	49	C6orf203-201	900
ENST00000311403.4	-8.59763189460877	0.0754125257882987	0.0069064072290366	1	not_sig	64	128	0	0	ZBTB4-201	5956
ENST00000311413.4	1.78545136001248	4.15448683835341	0.0106032707831375	1	not_sig	492	652	70	32	RNF26-201	2787
ENST00000311437.10	-2.25194848779254	0.934594858453379	0.0974852699184752	1	not_sig	262	70	0	2	ZNF490-201	4237
ENST00000311487.9	-7.67309328601763	-0.680617905595151	0.0272103804355345	1	not_sig	51	47	0	0	HMGA1-201	1920
ENST00000311489.8	1.81060400547072	1.17963633996387	0.0717009841396471	1	not_sig	109	48	10	5	IMPA1-202	1106
ENST00000311502.11	-10.7319968688462	1.87461964575576	0.00011801240553058	1	not_sig	137	734	0	0	RABL6-201	3091
ENST00000311506.9	1.93228508282731	5.4610188462146	0.000524015730412048	1	not_sig	1271	1275	100	165	METTL2A-201	2537
ENST00000311507.8	2.06415389521562	7.66526376858081	8.087587145838e-05	1	not_sig	4781	6139	436	802	PLAC8-201	1447
ENST00000311521.8	0.571431996546123	-1.18143232985299	0.890485792949236	1	not_sig	36	11	0	2	DBI-201	714
ENST00000311534.6	2.18348677887524	0.473361857269804	0.0194137687884922	1	not_sig	37	53	4	7	ISCA1-201	813
ENST00000311559.13	-9.49776453244327	0.821963693795698	0.000603404607593629	1	not_sig	176	173	0	0	CYLD-201	5371
ENST00000311575.5	-6.84831140807114	-1.34216737797185	0.134830155654671	1	not_sig	23	33	0	0	FGFBP3-201	2545
ENST00000311601.5	-8.04581984052983	-0.377461501831649	0.00994920073319193	1	not_sig	54	75	0	0	SH3PXD2B-201	7777
ENST00000311604.7	-0.538014494707212	5.19732326192186	0.54507339512613	1	not_sig	1419	4800	86	19	LSP1-201	1699
ENST00000311635.11	-7.38966874457902	-0.909386064877509	0.0454174519600033	1	not_sig	20	64	0	0	FBXO31-201	5934
ENST00000311638.7	0.361037977944318	4.34253297325357	0.583864926437033	1	not_sig	1492	912	31	55	THAP6-201	3549
ENST00000311669.12	2.57475841982181	2.71389184160689	0.000644404607070348	1	not_sig	154	127	25	20	ADPGK-201	2557
ENST00000311672.9	-0.373572255280801	8.96040436092145	0.447005112671602	1	not_sig	30986	47726	614	1015	UQCRH-201	604
ENST00000311713.11	-0.369819170977431	0.424503015587019	0.831971570998831	1	not_sig	46	152	1	3	WDR74-202	1153
ENST00000311764.2	3.19733074343608	1.82415493117283	0.00963891019811664	1	not_sig	28	92	24	3	ZNF408-201	2442
ENST00000311765.3	-2.05147764736808	3.83993100494994	0.00283143272254981	1	not_sig	1423	1641	7	13	PDP2-201	7146
ENST00000311772.9	-2.11519625625191	4.07933884854835	0.00703268674945455	1	not_sig	1214	2533	16	6	PPP1R8-202	2344
ENST00000311832.5	-1.19942327864944	6.3685959027119	0.0215954673242871	1	not_sig	6353	9679	78	108	COMMD1-201	911
ENST00000311915.12	0.0404878560321867	1.71017743366247	0.958226453102449	1	not_sig	205	235	7	5	C12orf66-201	2698
ENST00000311916.7	-1.17950085203425	2.24078265303557	0.173703579566749	1	not_sig	300	558	4	6	TWNK-201	3621
ENST00000311922.3	-3.28730468674896	2.68415706681094	0.000614766579232445	1	not_sig	498	980	1	3	TRIB1-201	3635
ENST00000311936.7	-0.263368560359925	4.2191923910294	0.67037705522169	1	not_sig	1457	1305	31	31	KRAS-202	5765
ENST00000312026.5	-0.141769910075689	0.28401443871114	1	1	not_sig	89	74	2	2	ZNF417-201	3597
ENST00000312037.6	0.422301340766946	3.0393443958111	0.581231499369955	1	not_sig	291	719	18	17	RPS14-201	712
ENST00000312087.10	-8.80560599571001	0.24687687161538	0.00394393905513454	1	not_sig	79	142	0	0	NSD2-201	8050
ENST00000312090.10	3.82743565572157	-1.26190575667281	0.00238288630133887	1	not_sig	5	11	5	1	MED16-202	3229
ENST00000312143.11	-9.17184566697545	0.547993400707379	0.0100966654179373	1	not_sig	238	23	0	0	CMKLR1-201	5283
ENST00000312175.6	-1.66037698860598	6.65892852863056	0.00155316942990119	1	not_sig	9443	11750	97	80	BANF1-201	1155
ENST00000312184.5	1.5175951373839	5.67241748631672	0.0139454234542423	1	not_sig	1080	2716	108	178	TMEM70-201	2018
ENST00000312189.10	-0.647925796405695	4.27527073166491	0.410232139446232	1	not_sig	728	2637	34	20	PHF19-201	836
ENST00000312196.9	1.54588842654042	5.71366058840652	0.00644459795435289	1	not_sig	2078	1596	110	186	MSL3-201	2364
ENST00000312234.6	-1.32874075585452	1.44145148937012	0.184889527441749	1	not_sig	204	272	3	2	EIF1AD-201	2887
ENST00000312251.7	1.78891549115418	-0.0298318699989292	0.177223851941426	1	not_sig	26	55	7	0	NAGPA-201	2202
ENST00000312263.10	-2.45975518050821	3.48585271264011	0.00102902733487043	1	not_sig	1287	1162	6	6	DCAF6-201	3186
ENST00000312316.9	-9.84427266013116	1.11375304147899	0.000395423066551092	1	not_sig	138	321	0	0	DNAJB5-201	2391
ENST00000312377.9	-1.04866173823313	6.36577093521293	0.0957966381052841	1	not_sig	9020	5949	127	66	RACGAP1-201	3073
ENST00000312390.9	-9.05035141024737	0.451198183587781	0.0139178577327994	1	not_sig	26	248	0	0	TBC1D10C-201	1497
ENST00000312397.9	-8.76221288897353	0.211919307100525	0.0069978964187607	1	not_sig	45	175	0	0	SART1-201	3293
ENST00000312419.7	0.713511659721806	3.81794439963691	0.316801368200096	1	not_sig	528	998	43	21	POLD4-201	918
ENST00000312423.2	0.169431941778512	0.893542751305895	0.879410766821863	1	not_sig	87	157	6	1	SWSAP1-201	1684
ENST00000312438.7	1.34035325148561	-1.09067866289082	0.455871265400565	1	not_sig	10	37	3	0	CLCF1-201	1844
ENST00000312465.11	0.403014933763244	-0.0898565928690689	0.708105210908622	1	not_sig	29	88	2	2	FGF5-201	4555
ENST00000312469.8	-1.58615575988735	3.1268129728198	0.0487203400141682	1	not_sig	624	1121	10	5	H2AFY-202	1859
ENST00000312475.4	-0.0218302480530705	5.59607145934696	0.972428120842755	1	not_sig	2618	4208	94	82	MRPL46-201	1019
ENST00000312515.6	-4.58083152095027	2.01045965895209	0.00014553015321204	1	not_sig	358	550	0	1	DRAP1-201	989
ENST00000312541.9	0.93501269574306	2.79453278148687	0.224992289951673	1	not_sig	353	321	23	11	BTN2A1-201	2920
ENST00000312547.6	0.100318465502381	5.88621471597831	0.860376045454335	1	not_sig	2512	5592	117	108	CHMP2A-201	913
ENST00000312579.3	-8.60206275168829	0.080583503544588	0.0175813165800601	1	not_sig	28	171	0	0	CCDC85B-201	1524
ENST00000312584.3	-0.888350090727794	3.26602810565048	0.208600152066293	1	not_sig	783	888	13	11	TNFRSF10D-201	3538
ENST00000312629.9	-1.21251271485606	1.10154291992703	0.325560280710867	1	not_sig	93	280	4	0	RPS6KB2-201	1733
ENST00000312635.10	-1.47208641641825	3.84459852011694	0.0580309505296113	1	not_sig	1868	859	15	12	USP15-202	2226
ENST00000312637.4	2.29050254762474	1.63551571129343	0.00660984786054725	1	not_sig	66	106	13	9	FAM174A-201	1356
ENST00000312655.8	0.598768102879661	0.0905949610543338	0.606915490192851	1	not_sig	49	75	2	3	YPEL2-201	5217
ENST00000312726.8	3.41341692813945	2.28894705301414	0.000115532245192594	1	not_sig	62	71	26	11	GUK1-201	1084
ENST00000312777.9	-8.78510291583989	0.230330442575077	0.00672253611360546	1	not_sig	60	161	0	0	TCHP-201	3151
ENST00000312783.10	-0.0348629257191095	4.40990450041379	0.95641879239979	1	not_sig	1566	1370	26	53	AURKA-201	2223
ENST00000312814.10	-2.05992478192884	4.63054765210122	0.00157003285258808	1	not_sig	3053	2244	13	22	TMEM168-201	7470
ENST00000312828.3	-9.969266546545	1.21960276901371	0.000349601505916475	1	not_sig	137	366	0	0	RNF152-201	9501
ENST00000312858.9	-2.46302812006172	1.13400524188755	0.0512346282408437	1	not_sig	280	119	1	1	GPATCH2L-202	2438
ENST00000312962.10	0.424902979470397	2.15790988314954	0.611600640914348	1	not_sig	178	369	11	8	KRI1-201	3023
ENST00000312989.11	-2.43842453644725	3.48057011732078	0.00889440255321559	1	not_sig	489	2086	7	5	PPP1CA-201	1389
ENST00000312994.9	-4.01457547568907	1.52947334008191	0.0015438912142143	1	not_sig	336	260	0	1	EXD2-201	5107
ENST00000313040.11	-1.33578214069423	3.15513212370519	0.100287966840612	1	not_sig	1069	564	7	11	ZNF227-201	3043
ENST00000313056.9	-8.76486678571417	0.213817512624821	0.00486389290630561	1	not_sig	53	166	0	0	OGFOD3-201	4287
ENST00000313064.2	-2.12698725082739	0.0216611634402352	0.119965210961389	1	not_sig	72	95	1	0	LINC00471-201	1282
ENST00000313071.6	-7.10403297123344	-1.13920030502346	0.0814110365535152	1	not_sig	21	47	0	0	FOXG1-201	4890
ENST00000313115.10	-1.53028192995845	6.8601681584148	0.00691122681615882	1	not_sig	8249	16035	79	145	ATOX1-201	488
ENST00000313116.11	-4.70478220973501	2.14313006537166	0.000279453824787703	1	not_sig	633	333	1	0	ZNF41-201	4297
ENST00000313117.10	1.38799619754161	8.27324351442165	0.00591850918177574	1	not_sig	11910	11633	616	1070	SRSF7-201	2489
ENST00000313146.10	-1.38382332268454	5.51596760968839	0.0169263994875181	1	not_sig	5052	3861	36	58	ISG20L2-201	3303
ENST00000313182.6	-0.589335319919578	6.37284200915658	0.26935656931885	1	not_sig	7669	5840	104	142	INTS14-201	2393
ENST00000313250.9	2.51258727438676	3.19496170018327	0.000554859075263	1	not_sig	139	272	33	28	DHRS4-201	1443
ENST00000313285.12	-1.129252637667	1.74212669922667	0.244782019768821	1	not_sig	192	398	4	3	TRIP10-202	2035
ENST00000313324.8	-7.45160899210463	-0.860446576649172	0.0601739838799792	1	not_sig	31	55	0	0	FAM220A-201	2214
ENST00000313341.3	-8.37375050868978	-0.108338627450284	0.00926782013695982	1	not_sig	45	121	0	0	NEUROG2-201	2287
ENST00000313367.6	-1.06433332768321	4.29052624288056	0.194069050082492	1	not_sig	1721	1861	36	8	OSBPL3-201	6760
ENST00000313368.7	1.1985037812111	7.80941114309563	0.0144092622496587	1	not_sig	7700	11362	481	688	TAF7-201	2334
ENST00000313386.8	5.85311650257811	0.527790651927865	0.00107564187005135	1	not_sig	0	11	13	3	RMND5B-201	1929
ENST00000313400.8	-6.61764073112755	-1.52227260885737	0.191691968165324	1	not_sig	24	23	0	0	ASTN2-202	4747
ENST00000313468.9	1.63320083376178	5.02429385182394	0.0240828113513894	1	not_sig	871	1384	132	46	NDUFS8-201	791
ENST00000313478.11	-7.18171334511474	-1.07642685830762	0.0548351855801426	1	not_sig	40	29	0	0	TRPM7-201	10400
ENST00000313495.6	-7.02846016394112	-1.19866987988889	0.0761027250442945	1	not_sig	36	26	0	0	LINC00670-201	2953
ENST00000313516.5	1.51322086567636	-1.79104232344531	0.391856836878475	1	not_sig	11	15	1	1	THAP5-201	1568
ENST00000313525.3	-10.2169647382413	1.4301245962436	7.92556026116578e-05	1	not_sig	221	366	0	0	DNAJC25-201	2268
ENST00000313543.4	-0.715185927389073	3.9824885893523	0.267320623097686	1	not_sig	1431	1208	17	27	GIMAP7-201	1256
ENST00000313552.10	-9.88401052669701	1.14772277113842	0.000732802270588381	1	not_sig	96	384	0	0	ING5-201	5196
ENST00000313578.3	0.433171794296091	-0.519537370951642	0.726734557004286	1	not_sig	35	48	1	2	AQP11-201	2152
ENST00000313597.9	0.981996408658585	3.78791709554926	0.260969081233285	1	not_sig	602	709	55	11	GMPPA-201	1544
ENST00000313601.10	-7.40375109507862	-0.898763375011782	0.0345019847818292	1	not_sig	25	59	0	0	GNAI2-202	2464
ENST00000313608.12	-0.174342135338115	7.55518369191109	0.726742454488432	1	not_sig	12286	15394	244	420	MRPS23-201	5621
ENST00000313624.11	0.760438284096387	4.89097828501884	0.176159951505025	1	not_sig	1182	1929	66	73	EPSTI1-201	3114
ENST00000313640.11	-1.41604148749419	1.93747207134032	0.118113425004105	1	not_sig	287	416	3	4	EPSTI1-202	3160
ENST00000313648.10	-10.3302026185909	1.52660559547057	8.1478684012052e-05	1	not_sig	397	210	0	0	LGALS9-202	1378
ENST00000313698.8	-0.265246514328656	0.701136136855436	0.857435952902619	1	not_sig	138	86	4	1	ACAD10-201	3959
ENST00000313732.8	-10.7329340051666	1.87535748797835	0.00011939910789952	1	not_sig	157	711	0	0	ZDHHC7-201	3442
ENST00000313771.9	4.91511286718964	-0.260214604563519	0.00138929938837232	1	not_sig	0	14	5	6	FAS-201	1044
ENST00000313778.9	0.449954297147951	-1.95855380513194	0.999999999999994	1	not_sig	23	2	0	1	DALRD3-201	1968
ENST00000313806.8	2.37184960640051	-2.29571344857169	0.203036568734249	1	not_sig	7	7	1	1	RCAN1-201	2490
ENST00000313807.4	-1.97802007077396	1.63591433644965	0.0465641040179196	1	not_sig	239	358	2	2	EIF3J-DT-201	2863
ENST00000313833.4	-0.462556804060636	4.24266562793817	0.447624959393345	1	not_sig	1379	1627	30	28	FBXO34-201	3464
ENST00000313835.13	1.74148852142354	4.83160022641963	0.00252143673943304	1	not_sig	917	916	64	103	GPR89A-201	2120
ENST00000313843.7	-1.03162528283581	0.920546682922626	0.353052828004648	1	not_sig	173	128	2	2	STX4-201	1481
ENST00000313863.10	2.03737781797149	-1.14732014351582	0.285050427157151	1	not_sig	0	38	1	3	MKS1-201	2091
ENST00000313871.8	-10.8622863762164	1.98798459091047	2.58112816274084e-05	1	not_sig	236	702	0	0	AKAP17A-201	3204
ENST00000313871.8_PAR_Y	-10.8622863762164	1.98798459091047	2.58112816274084e-05	1	not_sig	236	702	0	0	AKAP17A-201	3204
ENST00000313946.12	-8.98027464269234	0.390816673940281	0.00270129475592728	1	not_sig	144	96	0	0	FAM86EP-201	2845
ENST00000313956.4	-3.40905333030979	1.02871589271689	0.00767673956589903	1	not_sig	185	213	0	1	ZNF321P-201	2341
ENST00000314011.8	-10.2389094581769	1.44873129921331	5.19170535619115e-05	1	not_sig	281	305	0	0	ZNF436-201	4071
ENST00000314045.11	1.63310307924106	2.77064098175357	0.0921523766285196	1	not_sig	128	379	31	8	DDX54-202	4380
ENST00000314067.10	0.984781404893693	3.14176094475781	0.152219488695114	1	not_sig	330	523	18	27	IFT43-202	833
ENST00000314070.9	-7.60188576873875	-0.737390593132077	0.0358641824674572	1	not_sig	20	78	0	0	SLAIN1-202	2118
ENST00000314088.6	-10.7178193446394	1.86201937021321	5.1818524370285e-05	1	not_sig	211	638	0	0	HIST1H2AC-201	1668
ENST00000314100.10	-9.68712252765319	0.982160308810278	0.00228532267821808	1	not_sig	54	370	0	0	BTBD9-201	8486
ENST00000314103.5	-0.442135123224466	3.8851430400472	0.50708659018135	1	not_sig	807	1567	20	26	CHAF1B-201	4480
ENST00000314128.8	-2.56698488343303	0.378773467628358	0.123993430105661	1	not_sig	175	40	1	0	STAT2-201	3259
ENST00000314133.3	-0.127608048118688	7.16165169739428	0.808962500112588	1	not_sig	7378	13695	267	235	COX8A-201	507
ENST00000314134.3	-1.00841762864127	1.47510453550377	0.345987519599071	1	not_sig	160	313	5	1	SLC35C1-201	4171
ENST00000314144.9	-2.38760850651701	2.25904969417188	0.0115796138019549	1	not_sig	527	447	3	2	CCT6B-201	1838
ENST00000314163.11	0.517418497259384	3.91867016665582	0.401838468871606	1	not_sig	733	1014	27	40	GPR89B-201	1934
ENST00000314177.12	-7.87078878993217	-0.520228406278568	0.0175955874411487	1	not_sig	49	65	0	0	MEIS2-201	2775
ENST00000314218.7	0.787652692491751	1.39351632314564	0.367557356208084	1	not_sig	170	104	6	7	BBS12-201	3244
ENST00000314282.7	-6.85547151270657	-1.33627392402998	0.132854401983672	1	not_sig	25	31	0	0	MRPL48-202	1922
ENST00000314328.13	-10.3676310252121	1.55924458593537	5.65951663670737e-05	1	not_sig	221	435	0	0	SPECC1L-201	6756
ENST00000314340.9	0.386902409682178	1.58866393724305	0.666710875826668	1	not_sig	128	245	4	9	AGTRAP-201	1107
ENST00000314355.6	-0.829344578149851	8.36643351683112	0.0938689648413528	1	not_sig	29404	28585	333	559	CKS2-201	613
ENST00000314392.12	0.383584187265057	3.90972889059345	0.537151069057133	1	not_sig	705	1132	32	31	DPM2-201	1542
ENST00000314393.5	-10.3399443739937	1.53543761532363	5.03387689205168e-05	1	not_sig	231	410	0	0	ZHX2-201	4624
ENST00000314397.8	1.05714674453287	1.4856694090296	0.258293869852672	1	not_sig	62	220	8	7	NHP2-202	599
ENST00000314400.9	0.913499402703743	3.54865691763311	0.150688148181039	1	not_sig	485	668	25	33	NEPRO-201	4992
ENST00000314423.11	-0.794760478895672	6.11456782279115	0.206365068121296	1	not_sig	8008	3677	80	108	UTP4-201	2322
ENST00000314442.7	-7.01840548468545	-1.20667641986434	0.07046044731472	1	not_sig	33	29	0	0	P2RX4-201	4658
ENST00000314471.10	-7.7792366322801	-0.594490609031977	0.0240953026853674	1	not_sig	58	47	0	0	SAMD4B-201	4519
ENST00000314475.6	-8.05268788033939	-0.371818694730277	0.0113171553340732	1	not_sig	70	57	0	0	TMEM136-201	1434
ENST00000314485.11	0.503015573574252	-0.513298060883622	0.825882398126945	1	not_sig	9	78	3	0	IGSF8-201	2343
ENST00000314529.10	-0.30659342557696	0.677626641436773	0.79992997477298	1	not_sig	108	119	1	4	ZNF620-201	3291
ENST00000314531.4	-0.645841547505646	1.70548125379304	0.483402416763419	1	not_sig	245	270	2	7	ZNF77-201	2002
ENST00000314565.8	2.77157205939084	3.55290893547382	2.81434676580638e-05	1	not_sig	201	237	38	42	BORCS5-202	4840
ENST00000314567.7	3.32135441772923	-0.0703026914316217	0.00202201662100444	1	not_sig	22	15	7	3	CDPF1-201	1875
ENST00000314574.4	-1.55302763973644	1.61055321292817	0.15984744850708	1	not_sig	374	159	3	2	YES1-201	4441
ENST00000314583.7	1.10896447488429	7.70765086809738	0.053012389341553	1	not_sig	6216	12551	641	396	HCLS1-201	2000
ENST00000314594.6	-4.52849171245964	1.93088070876143	0.119611415667297	1	not_sig	774	0	0	1	R3HCC1L-202	3198
ENST00000314622.8	0.596611799183889	4.88194287964366	0.314294184403676	1	not_sig	1799	1415	49	85	NSUN3-201	3289
ENST00000314636.2	-0.523094396401229	2.86498519132575	0.51517785382847	1	not_sig	668	465	6	16	DHFR2-201	3927
ENST00000314664.12	-7.37114890805461	-0.924390945204274	0.0603802033332701	1	not_sig	44	35	0	0	WASHC2A-202	4327
ENST00000314673.7	-0.306908468005382	1.76408941557769	0.74452734138761	1	not_sig	226	275	3	8	SNX14-201	3486
ENST00000314700.5	-4.87872710750448	2.26808050692254	3.58771159419379e-05	1	not_sig	426	693	0	1	C9orf64-201	2067
ENST00000314727.8	-0.66216726940919	-0.275394878612677	0.603809582809699	1	not_sig	60	56	0	2	SAMD12-201	2172
ENST00000314742.12	-0.595454471024014	2.473542755371	0.480582002010587	1	not_sig	517	354	5	11	LINS1-201	4821
ENST00000314748.10	-1.57026328672977	0.937485999406216	0.231051175010494	1	not_sig	250	64	1	2	RECQL-201	1054
ENST00000314752.11	0.742394201216448	-1.27683286557747	0.606383184699143	1	not_sig	17	28	1	1	SULT1A1-201	1162
ENST00000314754.12	-2.20886041986772	1.45606759659068	0.0368832500084385	1	not_sig	231	295	2	1	CD55-201	2220
ENST00000314759.5	-1.12158137367265	4.37125257565235	0.0659896509861272	1	not_sig	1773	2078	25	22	SKA3-202	2919
ENST00000314761.8	-0.335907902724155	7.46721972620186	0.539488329573278	1	not_sig	16527	10087	239	345	WDR75-201	2701
ENST00000314787.7	1.97624686143015	4.6697176900745	0.000761089440978403	1	not_sig	605	864	61	94	PINX1-201	1545
ENST00000314797.10	-0.822308256184792	7.58233878442603	0.146969354076881	1	not_sig	21116	11741	266	242	COPG1-201	3078
ENST00000314830.12	-9.95266699024912	1.20502134137438	0.000227392795000748	1	not_sig	250	227	0	0	SH2D3C-201	3124
ENST00000314835.5	-9.01039775290016	0.4159326899947	0.00186489774050998	1	not_sig	136	111	0	0	MSTO2P-201	1709
ENST00000314890.3	-1.99867058907011	-0.101954285759622	0.126825950261242	1	not_sig	73	76	0	1	ANXA2R-201	2234
ENST00000314891.10	-8.3788733937976	-0.104676354154264	0.0101142850084469	1	not_sig	66	97	0	0	LPCAT4-201	2262
ENST00000314957.3	-0.587597527808506	0.598802192940509	0.66082239911057	1	not_sig	99	127	2	2	AC025171.1-201	2388
ENST00000314970.10	1.6089626919506	3.59540968804883	0.0158891263358783	1	not_sig	488	350	31	39	PRIMPOL-201	2289
ENST00000315005.7	-9.60482348245609	0.911802769319327	0.000394193535716105	1	not_sig	172	207	0	0	DBF4B-201	2997
ENST00000315013.9	-2.59227310266133	2.88758614324589	0.0076234213754745	1	not_sig	418	1249	5	2	EXOC3-201	2682
ENST00000315050.11	-0.699986990912404	-1.08691513932133	0.736731215188301	1	not_sig	38	22	1	0	TNIP1-201	2785
ENST00000315066.5	-8.6496361455689	0.117961976352034	0.00436839202596258	1	not_sig	90	105	0	0	CNTD1-201	2657
ENST00000315073.9	-9.36157073851383	0.708513547303018	0.00169046371492853	1	not_sig	106	221	0	0	TRIM41-201	3637
ENST00000315082.8	3.43070740244513	2.63970685673152	0.0026611030957028	1	not_sig	61	106	40	5	RHOT2-201	2539
ENST00000315141.5	2.18353521487352	-1.63478788494906	0.124566652836814	1	not_sig	15	9	2	1	LEO1-202	1981
ENST00000315144.14	-0.222017025863221	3.54152827394929	0.79050110800388	1	not_sig	642	1102	29	9	FLAD1-203	1730
ENST00000315147.8	-2.17955616101646	1.77628361883318	0.027323377931155	1	not_sig	307	365	1	3	NAIP-202	5935
ENST00000315212.3	2.03803011409339	6.25285906633159	0.000262773135017952	1	not_sig	1495	2745	244	209	RNASEH1-201	1887
ENST00000315286.12	1.21615596887103	5.21763670592779	0.0279951165991208	1	not_sig	1200	1971	94	100	CCDC43-201	2082
ENST00000315322.8	0.0946835498740651	3.60656545336358	0.88508964459968	1	not_sig	691	948	18	29	IFT22-201	1130
ENST00000315367.3	-0.899026780160668	5.34223414391421	0.10763151771607	1	not_sig	2998	4313	56	47	PLEKHF2-201	2881
ENST00000315368.7	0.714225975533478	5.39100766082618	0.189922520781402	1	not_sig	2355	2008	84	111	ANAPC4-201	2685
ENST00000315423.11	0.775628731915702	2.1612211549228	0.431972144493204	1	not_sig	118	374	16	5	TNIP2-201	1974
ENST00000315436.7	-1.51488183725597	3.4210290065431	0.0656322978887932	1	not_sig	934	1171	15	4	WSB2-201	2646
ENST00000315544.6	-1.9422353678551	0.722886027187975	0.135454126287382	1	not_sig	178	103	1	1	CNOT4-201	3783
ENST00000315554.12	-1.97336446357198	4.84397566414338	0.00156510928032201	1	not_sig	3122	3042	14	29	CDC42-201	1452
ENST00000315567.12	-0.359042373450483	5.03020708045241	0.53053708330403	1	not_sig	2132	2964	39	68	MRPL1-201	1490
ENST00000315580.9	5.03195760500346	-1.30662081968519	0.000749692846541835	1	not_sig	0	8	4	3	ARL6IP4-201	1644
ENST00000315588.9	2.44744127198662	1.89364786219884	0.212515003831503	1	not_sig	0	197	10	17	MED29-201	3653
ENST00000315616.11	1.5673975687678	4.38398319966831	0.0167122377862124	1	not_sig	504	1016	69	47	RPUSD2-201	2358
ENST00000315684.13	-3.00262202695742	1.59817252002402	0.0172280314437232	1	not_sig	155	483	2	0	CTC1-201	7072
ENST00000315707.3	-9.75154869418729	1.03518139136089	0.000217343380151673	1	not_sig	194	225	0	0	LINC00324-201	2082
ENST00000315711.12	-1.11338698657187	5.15484025868781	0.0558545248067614	1	not_sig	3718	2840	35	48	CD200-201	2129
ENST00000315713.5	0.183980113696879	0.0587223476924401	0.8793930466412	1	not_sig	47	87	2	2	ABCD3-201	884
ENST00000315717.9	-0.00762547471637763	9.86230842730643	0.986994719161334	1	not_sig	59557	69666	1748	1669	ARPC2-202	1505
ENST00000315731.4	-8.52632955691436	0.0166290864584776	0.00792768928114235	1	not_sig	65	117	0	0	RPL7A-201	680
ENST00000315732.2	0.581520848176686	4.78214492052027	0.313071300106552	1	not_sig	1148	1966	63	59	LSM10-201	850
ENST00000315741.5	-8.43366655855521	-0.0599146211872502	0.0104529326997433	1	not_sig	94	71	0	0	RPL5-201	681
ENST00000315758.9	1.13557696118322	8.0333746331388	0.0341575686266137	1	not_sig	8367	14731	775	537	MDH2-201	2209
ENST00000315765.9	-7.37114890805461	-0.924390945204274	0.0603802033332701	1	not_sig	44	35	0	0	HEPHL1-201	5345
ENST00000315796.4	-0.200804363214763	2.45228730513162	0.80580738041983	1	not_sig	356	440	4	15	METAP1D-201	3419
ENST00000315849.5	-3.03864765194981	0.72730285031897	0.0183612914837275	1	not_sig	136	173	0	1	ZNF114-201	2206
ENST00000315891.10	5.09660400086647	-0.991303895552468	0.00400438533382905	1	not_sig	8	0	6	2	SLC41A3-201	1797
ENST00000315913.9	2.19445677766678	3.64913115695081	0.00406180637505632	1	not_sig	165	509	42	37	DMAP1-201	1552
ENST00000315927.8	-2.38010647060446	3.02334287712194	0.00273555582612948	1	not_sig	783	971	4	5	YOD1-201	6265
ENST00000315930.10	-8.87308809818536	0.302279610985403	0.00278550604212103	1	not_sig	121	104	0	0	FGF13-202	19519
ENST00000315948.10	-2.69959107307832	4.09972004147349	0.000431639952530463	1	not_sig	2383	1459	10	6	LYSMD3-201	4259
ENST00000315970.11	1.81760646220917	2.93192118812133	0.0362828074448863	1	not_sig	211	288	35	10	OS9-202	2691
ENST00000316024.9	2.98419441007012	1.90073729668692	0.00161755205087671	1	not_sig	53	85	21	7	WRAP53-201	4011
ENST00000316027.10	-10.6591019866545	1.81105242189416	4.64699883217831e-05	1	not_sig	192	625	0	0	TUBA8-201	1518
ENST00000316052.5	1.32363796026175	3.79859398356431	0.0372595343454262	1	not_sig	599	514	39	36	EXOSC4-201	887
ENST00000316068.7	0.200841036251479	1.45204456852701	0.833193122156277	1	not_sig	154	199	3	8	MCM9-201	2442
ENST00000316148.4	-0.558368554159117	-0.314166706498128	0.671664969629124	1	not_sig	45	68	2	0	AC011944.1-201	1900
ENST00000316149.7	1.17509721427942	5.45547260458436	0.031089802425061	1	not_sig	1750	2004	86	144	NDUFAF4-201	2399
ENST00000316170.8	-7.21896378848859	-1.04751520634258	0.0513993724634408	1	not_sig	27	46	0	0	GCNT2-202	4380
ENST00000316199.10	-1.10990745670818	2.68309821384375	0.201044710652466	1	not_sig	343	839	9	5	AURKB-201	1254
ENST00000316218.11	0.465784766978167	2.67903754633013	0.540254966080907	1	not_sig	230	545	12	16	PDIA5-201	1799
ENST00000316273.10	1.99618359528104	3.73696905250594	0.00738463024570813	1	not_sig	448	304	53	27	BCAT2-201	1552
ENST00000316286.13	-0.305257994604359	1.17129652018234	0.813855222233921	1	not_sig	87	250	4	3	ZNF786-201	3144
ENST00000316299.9	0.337014046306924	0.561097917176325	0.734428184658025	1	not_sig	102	77	5	1	PRKAG1-201	1683
ENST00000316308.8	-0.499333768125899	4.06252691349621	0.42704579476523	1	not_sig	1394	1254	21	30	CLK4-201	2568
ENST00000316316.10	-0.373661885902813	0.465002429777364	0.818994487799237	1	not_sig	106	88	3	1	MCM9-202	5101
ENST00000316341.7	-0.302809264189788	-1.36573238039782	1	1	not_sig	44	0	1	0	SLC12A4-201	4765
ENST00000316355.9	-3.6804773213553	2.63052040147249	0.000178707929249695	1	not_sig	613	810	0	3	CCNG2-201	5526
ENST00000316418.9	-10.020000643015	1.26284290511057	0.00035015809768835	1	not_sig	114	412	0	0	AHRR-201	5661
ENST00000316423.10	2.9155582490362	3.71277638805902	3.80796820633634e-05	1	not_sig	255	183	51	38	UGDH-201	3216
ENST00000316425.9	-0.225843250956078	1.13225492273847	0.85358161121963	1	not_sig	140	172	5	2	TMEM107-201	756
ENST00000316433.8	3.1530820028002	-1.02869595508989	0.0108484787049861	1	not_sig	8	17	2	4	ZNF540-201	3099
ENST00000316448.9	1.63112592794826	5.86329536077498	0.0208911605181049	1	not_sig	1295	2765	229	88	CALR-201	1903
ENST00000316459.4	-0.914814083033762	-0.943570884831413	0.500170698073286	1	not_sig	29	42	0	1	ZBTB8A-201	1943
ENST00000316461.8	-0.122955617193247	4.68743272967557	0.837068719063008	1	not_sig	2033	1615	43	48	TTC9C-202	1080
ENST00000316491.13	0.00368122576965533	2.50178313483214	1	1	not_sig	357	419	8	13	ZNF720-201	2769
ENST00000316495.7	-1.03736587697184	3.9031532982311	0.116818605041747	1	not_sig	1167	1569	12	24	ZFAND2A-201	860
ENST00000316519.10	-0.973958062819581	2.89649681511407	0.31749151429931	1	not_sig	511	812	15	2	AACS-201	3316
ENST00000316586.8	-8.22073216512356	-0.23355293419223	0.0171638052287798	1	not_sig	36	114	0	0	STK25-201	4619
ENST00000316594.5	0.38418554423721	8.33816126872739	0.469104850900278	1	not_sig	23299	14630	565	804	HNRNPH2-201	2223
ENST00000316606.10	0.0974201149107994	3.13473762156041	0.900086861023327	1	not_sig	680	467	12	22	ZSCAN26-201	2362
ENST00000316610.6	-2.31810588309191	2.64780669393005	0.00683463123879937	1	not_sig	560	763	4	3	MBLAC2-201	4280
ENST00000316623.9	-10.1732889346897	1.39230743319439	0.000191811209330388	1	not_sig	364	179	0	0	FBN1-201	11756
ENST00000316626.5	-4.50208467354433	1.96709307910324	0.000237869594707069	1	not_sig	363	508	1	0	GSK3B-202	1636
ENST00000316629.8	0.238145451972711	2.61988419213212	0.753051158256188	1	not_sig	315	476	9	16	CDK1-201	1733
ENST00000316634.5	-0.984179988215382	4.61446096363244	0.10381810829621	1	not_sig	2119	2311	21	40	SNAPC5-202	1002
ENST00000316637.6	-2.31054782484356	2.46871334755561	0.0414844398901826	1	not_sig	220	983	5	1	DEF6-201	2262
ENST00000316660.6	1.96901792080095	8.85356092982239	0.000157727584435684	1	not_sig	9823	16667	1027	1746	PMAIP1-202	1948
ENST00000316715.8	-6.93063664456589	-1.27718197584798	0.10648691897703	1	not_sig	20	40	0	0	GPM6B-201	3275
ENST00000316721.8	-0.323897694944979	0.740532306188868	0.816749524866393	1	not_sig	92	150	4	1	MTX1-201	1441
ENST00000316731.12	2.42876330721363	1.01060416759107	0.0100054435146968	1	not_sig	39	71	4	12	CCZ1B-201	2885
ENST00000316738.11	2.98392195718268	2.75784825066666	5.87011234083131e-05	1	not_sig	121	107	22	27	EFCAB11-201	3095
ENST00000316752.10	-1.33382960188321	1.14511919044484	0.573809345741895	1	not_sig	348	0	2	2	PUS10-201	2278
ENST00000316763.7	-1.9370067603724	3.69559458195801	0.00490132384697775	1	not_sig	1229	1497	9	10	VRK3-201	1938
ENST00000316788.11	2.01224956315131	5.19209778101632	0.000317603913147199	1	not_sig	856	1199	91	131	AP3S1-201	1730
ENST00000316793.7	-10.3106743772398	1.51033773952389	5.99828818611763e-05	1	not_sig	227	401	0	0	OXTR-201	4364
ENST00000316836.4	-1.08572771688741	3.06850163350855	0.363762321156495	1	not_sig	324	1256	17	1	PNMA1-201	2590
ENST00000316856.7	-2.20809291335647	4.01475459607526	0.00246837307956721	1	not_sig	1627	1907	14	6	RAD23A-201	1736
ENST00000316891.9	1.39535195934951	5.77927717175812	0.00755659037471561	1	not_sig	2054	2145	125	174	TRIT1-201	2112
ENST00000316939.2	-2.23610789999055	3.30490437215447	0.0208637983778413	1	not_sig	374	1855	6	6	GADD45GIP1-201	1782
ENST00000316950.10	0.360453590025537	2.25450590065016	0.638260893677841	1	not_sig	303	275	10	10	ZNF569-201	4061
ENST00000316963.7	-0.393481015376043	8.14514238309775	0.404274867884757	1	not_sig	22012	22204	405	504	LYPLA1-201	2585
ENST00000316967.10	-8.99763100126768	0.405882277506439	0.00244601107366023	1	not_sig	82	172	0	0	GOLGA2P7-201	2525
ENST00000316997.8	-8.11193320894793	-0.323392050375414	0.00868487916805472	1	not_sig	69	64	0	0	RBM44-201	4282
ENST00000316999.9	-2.42727331032944	3.76200681345233	0.00122710468592416	1	not_sig	1781	1166	7	8	SMAP1-201	2403
ENST00000317005.2	-1.66147677357153	1.90867691079774	0.0753276184035786	1	not_sig	287	424	2	4	TIGD2-201	2083
ENST00000317012.4	2.32380123052993	-2.26800483884441	0.252807797727915	1	not_sig	11	3	1	1	ZBED2-201	2311
ENST00000317058.7	1.15248003236206	1.85094276353853	0.243921400753609	1	not_sig	142	193	16	3	SGF29-201	1153
ENST00000317089.9	1.67418572831614	7.60704439179101	0.000603125721204387	1	not_sig	5506	7486	487	620	DNAJA2-201	3122
ENST00000317091.8	-0.0333649258941895	3.11458265680542	0.974105512689122	1	not_sig	484	734	26	4	CES2-201	3927
ENST00000317096.8	2.10080139387734	5.74547734819621	7.88635465109791e-05	1	not_sig	1266	1579	137	191	PARL-202	1414
ENST00000317114.1	-8.70805484305134	0.166071797172923	0.00405579774633455	1	not_sig	100	102	0	0	DLGAP1-AS1-201	1966
ENST00000317122.2	-9.2940984384822	0.652176909043588	0.00175618905619065	1	not_sig	107	204	0	0	FLJ37453-201	2473
ENST00000317126.8	2.48897765930454	2.96006887113821	0.00113836128087656	1	not_sig	205	138	30	22	ASCC1-201	1501
ENST00000317168.10	0.376440907747112	6.21479918379501	0.490189891806472	1	not_sig	5125	3657	127	187	ASCC1-202	2002
ENST00000317173.8	-1.31981752625998	1.41821864427252	0.224900241610063	1	not_sig	124	357	2	3	MSRA-201	1536
ENST00000317198.10	1.91885989411393	-0.43787878231716	0.0786250453364363	1	not_sig	19	40	1	5	EEF1D-201	1458
ENST00000317233.8	-9.23096954797453	0.599206123144633	0.00164649078237409	1	not_sig	152	137	0	0	AFF3-201	8135
ENST00000317235.11	-1.09979455911119	0.970819073184566	0.31697614258031	1	not_sig	116	211	2	2	MPPE1-202	2324
ENST00000317243.9	-7.42995142393791	-0.877750996988645	0.0548794720429787	1	not_sig	35	49	0	0	ZNF554-201	2736
ENST00000317269.7	-2.51083540726106	4.13885027964136	0.00405294328845967	1	not_sig	2318	1582	15	3	DNAJC14-201	3330
ENST00000317336.11	-9.05751450905736	0.455053361914406	0.00155501954797998	1	not_sig	136	120	0	0	ODF2L-202	4376
ENST00000317361.11	1.57944370080325	1.84591960087766	0.0441343689385474	1	not_sig	123	152	10	12	BID-201	2495
ENST00000317398.10	2.27470741725522	4.19111509255353	0.00019000591256705	1	not_sig	407	487	59	56	ZNF671-201	2431
ENST00000317402.11	-2.53773260501584	1.71827624169885	0.0157940566290012	1	not_sig	261	405	2	1	GEN1-201	9854
ENST00000317459.10	-2.70951104161254	0.487579345223028	0.0463959886545929	1	not_sig	89	165	1	0	TRPT1-201	962
ENST00000317479.7	0.78804250851632	2.18966277695643	0.368512550391731	1	not_sig	120	378	12	10	PXMP2-201	957
ENST00000317483.4	-9.01293708396043	0.41807330854019	0.00175868354821837	1	not_sig	133	115	0	0	RAB23-201	2546
ENST00000317502.10	3.89303599315866	5.01720979089006	2.96970066944646e-05	1	not_sig	107	501	157	66	MTG1-201	1560
ENST00000317534.5	1.39164518236638	6.15283966645824	0.0232045535048502	1	not_sig	1488	4163	191	191	MRPS24-201	707
ENST00000317538.9	0.0202910212498433	1.72246311626729	0.979604832425492	1	not_sig	238	203	7	5	ZMYM6-201	2702
ENST00000317582.9	-1.08385381806372	3.17159549089091	0.266663036061589	1	not_sig	1204	343	14	6	BCL2L13-201	2992
ENST00000317596.3	-2.55742161952377	4.17689296454915	0.000347112380171148	1	not_sig	2301	1750	6	13	LINC02363-201	2153
ENST00000317610.11	-2.38892621044499	1.09833851708744	0.039330226023754	1	not_sig	175	227	2	0	RTN4-201	2333
ENST00000317623.8	-4.58768997463641	2.04031166116358	0.000154260489680772	1	not_sig	454	458	1	0	PCNX4-201	17339
ENST00000317633.13	1.98123512098806	0.985750884678394	0.0229129228637554	1	not_sig	64	69	8	6	SERF1A-201	963
ENST00000317677.9	-8.56883951601163	0.0513525350536195	0.00589019174426618	1	not_sig	93	90	0	0	CPNE1-201	1961
ENST00000317697.7	0.574950502556815	6.09399608064573	0.301153940127273	1	not_sig	3729	3847	99	211	ASB8-201	2615
ENST00000317702.9	0.941469626672588	5.92585332766974	0.220442987948036	1	not_sig	1358	4666	207	80	TUBB6-201	2064
ENST00000317775.10	-6.63345134051862	-1.51049247577344	0.189672158164903	1	not_sig	21	27	0	0	NOS1-201	12158
ENST00000317799.9	1.2648049192254	8.5985914706009	0.015547883803234	1	not_sig	17730	13279	766	1293	HADHB-201	2044
ENST00000317811.5	-9.56830570234357	0.881941740234268	0.00163756260934391	1	not_sig	80	305	0	0	FJX1-201	2450
ENST00000317827.8	-0.468596683649757	3.05660596807924	0.561090169370916	1	not_sig	823	444	14	11	TACC1-202	7802
ENST00000317868.8	0.581805095644705	5.11457225830959	0.297163161460411	1	not_sig	2016	1800	62	94	ATG4C-201	2938
ENST00000317881.8	-0.279145847990452	11.1526936162081	0.553573864946288	1	not_sig	182532	158953	3126	4564	SLC25A5-201	1274
ENST00000317897.4	-1.40073264972809	2.75517123577632	0.110872334738719	1	not_sig	325	995	5	8	MAGEF1-201	1636
ENST00000317907.8	0.728737362085513	6.64566948295331	0.168589971279968	1	not_sig	5812	4466	188	280	TTC27-201	2876
ENST00000317931.11	-4.13733417109232	1.63320120016419	0.000695814589885055	1	not_sig	328	328	0	1	L3MBTL4-201	3560
ENST00000317943.6	-0.389210851452043	-1.34028540662591	0.838163758582459	1	not_sig	21	28	0	1	COX14-201	708
ENST00000317945.6	2.21652480050298	1.83489443363672	0.00619636018686391	1	not_sig	81	120	10	15	CCDC34-201	2109
ENST00000317955.9	-0.501260330317484	-0.376582292386168	0.824912807832343	1	not_sig	43	64	1	1	RNF32-202	1682
ENST00000317968.8	0.238291016526893	4.4182727642559	0.702366042326755	1	not_sig	1583	1077	46	39	PDLIM5-201	6083
ENST00000318006.9	-1.6975343998212	3.00768616702357	0.0519325837460436	1	not_sig	1038	507	8	5	VPS39-201	4844
ENST00000318059.7	1.39787275317889	2.50062305536487	0.0700894829533176	1	not_sig	153	314	17	15	PAM16-201	587
ENST00000318063.9	-9.63732357026254	0.939022719128021	0.000346488130255917	1	not_sig	191	194	0	0	MICU3-201	3992
ENST00000318066.6	2.08713116216137	8.41426433259645	8.74350176958802e-05	1	not_sig	10142	7559	797	1278	UBE2N-201	5186
ENST00000318080.6	0.0173739090944862	-1.61288072013694	1	1	not_sig	7	32	1	0	CRAT-201	2763
ENST00000318109.11	-9.30758759415158	0.663319371347437	0.00144759153703029	1	not_sig	119	193	0	0	DERL3-202	860
ENST00000318110.9	-9.68216821736388	0.976714347429025	0.000294459079321902	1	not_sig	198	199	0	0	ZNF101-201	1830
ENST00000318129.5	0.3106734379009	4.59344394732916	0.593095018558206	1	not_sig	1394	1592	55	43	GINS3-201	2274
ENST00000318130.12	-3.87845769666338	1.41222223241295	0.0051636150699509	1	not_sig	383	144	0	1	EDEM3-201	6898
ENST00000318158.10	0.580803698982193	6.34357586926362	0.305706594363901	1	not_sig	3020	6210	203	153	GRHPR-201	1280
ENST00000318190.7	-0.253010704179598	1.83559182915566	0.790754009316536	1	not_sig	208	317	2	10	TPRKB-202	819
ENST00000318238.8	-1.49439572247169	5.63722826951704	0.0135483479299532	1	not_sig	5955	3883	35	62	SAMD9L-201	7134
ENST00000318240.7	0.248157169724623	4.62299319150195	0.670907111138097	1	not_sig	1199	1967	41	59	C18orf32-201	1128
ENST00000318249.9	-9.6546197693315	0.953538354953447	0.000356861933256867	1	not_sig	197	192	0	0	NBPF3-202	3591
ENST00000318282.9	-9.51857273144523	0.838019039013499	0.00450037075630828	1	not_sig	286	49	0	0	MRTFB-201	8608
ENST00000318289.14	-8.3949597650923	-0.0904691962456364	0.0140623445318235	1	not_sig	37	133	0	0	TSTD1-201	626
ENST00000318291.4	-3.02888726876085	0.744118592224635	0.0229218868890117	1	not_sig	145	166	1	0	AC021054.1-203	2194
ENST00000318312.11	-9.17938281388928	0.556505672598111	0.00189112794913151	1	not_sig	117	167	0	0	BBS1-201	3423
ENST00000318317.8	0.431765954649349	4.63808329978772	0.483163822492774	1	not_sig	949	2070	45	62	LRR1-202	957
ENST00000318325.6	-8.96028768019059	0.375382186233956	0.00593403266722212	1	not_sig	60	191	0	0	MRPL43-202	2134
ENST00000318348.8	-1.95282648163653	4.74656100660544	0.00106675900000454	1	not_sig	2614	3172	18	22	GLTP-201	2356
ENST00000318386.8	-8.26754024353604	-0.196077524138918	0.0138354378629067	1	not_sig	78	70	0	0	SLBP-201	1635
ENST00000318388.10	0.445083338150719	8.46010592710375	0.370855176166246	1	not_sig	16400	25389	569	957	NDUFV2-201	930
ENST00000318410.11	-2.14938761767539	2.36309830666248	0.0829707178692714	1	not_sig	733	267	6	0	WASHC5-201	4187
ENST00000318469.2	-0.343921130289787	-0.493248994058308	1	1	not_sig	44	51	1	1	GAPT-201	2119
ENST00000318471.4	-2.36544283840728	1.58168967252703	0.0352708362854117	1	not_sig	173	429	2	1	PEX7-201	1464
ENST00000318473.11	0.883369940526871	2.87050952511068	0.205767534850229	1	not_sig	376	349	18	18	MBIP-201	1586
ENST00000318524.6	-2.48247234516577	4.81847109718928	0.000202718336290228	1	not_sig	3877	2428	14	17	NFX1-201	3513
ENST00000318560.5	-10.6071271401912	1.76613330074457	0.000147959317212811	1	not_sig	152	642	0	0	ABL1-201	5766
ENST00000318584.9	-9.92819143842098	1.1847728704897	0.0003493003270515	1	not_sig	138	350	0	0	FKRP-201	3332
ENST00000318596.7	-8.71895800776373	0.175915423397245	0.00525249560618208	1	not_sig	52	160	0	0	SLC25A42-201	3120
ENST00000318607.9	1.5702917085722	6.67578823831536	0.00467344767598871	1	not_sig	2354	4978	241	332	PABPC1-201	3485
ENST00000318622.8	0.114256836000135	-0.807200074438087	1	1	not_sig	46	22	2	0	RHBDD2-202	1878
ENST00000318636.7	-9.04065850947452	0.441357671626512	0.00156030016123751	1	not_sig	100	159	0	0	CA5B-201	6835
ENST00000318709.8	-1.52671425128815	3.82277142844369	0.0209629127985861	1	not_sig	1320	1485	13	13	AVL9-201	6982
ENST00000318787.13	0.983255667900485	3.84777023510648	0.124582561473886	1	not_sig	536	843	27	46	HDDC2-201	1350
ENST00000318792.1	1.72136749345737	-0.938890112366985	0.12444722684982	1	not_sig	21	24	2	2	C15orf53-201	2043
ENST00000318801.8	-1.73010432604998	0.581138367875167	0.164595891464424	1	not_sig	102	154	2	0	SYNGR1-202	1361
ENST00000318833.3	-0.696423284349177	0.983097080926285	0.554769143277147	1	not_sig	160	142	3	2	ZFP3-201	5206
ENST00000318842.11	0.933195756198194	1.64647902779876	0.270883442670297	1	not_sig	179	131	9	7	RPGR-201	3108
ENST00000318887.7	0.350049874075109	6.52551912415156	0.488798821846107	1	not_sig	5859	5243	171	213	C3orf38-201	2633
ENST00000318906.6	-1.94037720752656	-0.126131475324813	0.190685492333969	1	not_sig	61	86	1	0	C1orf131-201	2483
ENST00000318911.4	1.45932854370652	6.55236705512165	0.02338426053371	1	not_sig	2773	4266	350	145	CYC1-201	1240
ENST00000318950.10	-2.03698058829421	6.53587018608865	0.000100549306447568	1	not_sig	10184	10207	61	73	SWAP70-201	4882
ENST00000318974.13	1.97740044172546	7.48182591415902	0.00252284942955651	1	not_sig	4262	5860	740	281	PTPN6-201	2245
ENST00000319004.5	1.33532457605269	4.50920611773215	0.0829270377957345	1	not_sig	483	1399	83	36	GEMIN4-201	3748
ENST00000319006.7	0.609824682000135	7.4273461096257	0.263596947923819	1	not_sig	6118	13232	413	350	TALDO1-201	1346
ENST00000319017.4	-2.80943060623461	3.65339954187493	0.000193652515484925	1	not_sig	1532	1313	5	6	SLC25A20-201	1879
ENST00000319023.6	1.88192742574808	4.97978871587296	0.0154383082873067	1	not_sig	561	1390	133	47	NADSYN1-201	2773
ENST00000319027.9	-7.96155330471102	-0.44428408110554	0.0271620036669279	1	not_sig	20	107	0	0	ATAT1-202	2061
ENST00000319073.5	-0.62225062073302	1.86596548193145	0.475351370976134	1	not_sig	288	285	5	5	RNF170-202	1265
ENST00000319074.5	0.346107344536239	6.87850701236853	0.502864608176424	1	not_sig	7011	7276	178	318	C14orf119-201	3660
ENST00000319080.11	-10.7768630435437	1.91342804415801	4.28268410879166e-05	1	not_sig	217	668	0	0	MLXIP-201	8427
ENST00000319106.12	-0.917981686478607	0.859736427176698	0.488683075772917	1	not_sig	208	67	3	1	TBC1D15-201	2159
ENST00000319119.4	-10.0548236418561	1.29146247412992	0.000223064568572901	1	not_sig	325	177	0	0	ZBTB34-201	6564
ENST00000319121.3	2.79493199996674	-1.54155797498834	0.0613181700536248	1	not_sig	11	10	2	2	KLHL11-201	2383
ENST00000319136.8	-7.97281105433909	-0.437030842175206	0.0115188881830374	1	not_sig	55	67	0	0	APOL1-201	3000
ENST00000319172.9	-0.948662753805327	5.30529423277033	0.111553705472526	1	not_sig	4203	2785	40	60	TMEM39A-201	4369
ENST00000319190.9	1.07976112615284	-0.94512231647517	0.369917849405276	1	not_sig	25	28	2	1	TTC7A-201	5157
ENST00000319211.4	1.54807079640221	3.87026825879456	0.0155917696431387	1	not_sig	423	649	46	36	F2R-201	3821
ENST00000319212.8	4.04699613799699	2.71896740145509	0.000528023242331436	1	not_sig	95	14	28	23	DIS3L-202	3647
ENST00000319223.8	-0.903475092562283	4.03807279767491	0.188367394125905	1	not_sig	922	2059	16	26	LRRC42-201	1727
ENST00000319234.4	-10.6443872380294	1.79837849340945	9.46922711798845e-05	1	not_sig	166	647	0	0	SHISA3-201	1971
ENST00000319248.12	-0.231198485246748	10.2020278862627	0.624622095924944	1	not_sig	87250	87802	1559	2506	PRDX1-202	1021
ENST00000319286.5	-1.50354013043528	-0.470021929366386	0.314982274544596	1	not_sig	47	61	1	0	ZNF572-201	3275
ENST00000319296.9	2.61967486008026	-1.43867546670574	0.0599504324547715	1	not_sig	6	19	3	1	ZNF771-201	2371
ENST00000319332.9	-2.93052173268354	3.33835382234831	0.000259480914291067	1	not_sig	1087	1214	5	3	P3H2-201	3509
ENST00000319357.5	-3.07388689976751	4.01399800458225	3.22160487679099e-05	1	not_sig	1463	2402	7	5	STK17A-201	3368
ENST00000319359.7	2.70637259054184	3.51715449785841	4.7243557287734e-05	1	not_sig	213	230	34	44	ELL3-201	2352
ENST00000319394.7	-7.17537336211076	-1.08240716484346	0.0537578832590598	1	not_sig	25	46	0	0	WDTC1-201	4819
ENST00000319406.8	-2.13267091869564	0.00351784039571114	0.136003060146591	1	not_sig	83	80	0	1	LCLAT1-202	2774
ENST00000319410.9	2.28486844297211	5.95744849618805	0.000726592394831833	1	not_sig	2015	826	165	223	KARS-202	2421
ENST00000319420.3	-7.41158050697044	-0.892034644362339	0.0409227092838396	1	not_sig	22	63	0	0	SHISA2-201	2860
ENST00000319429.6	-7.79992742853144	-0.577012417586995	0.0440529341582128	1	not_sig	26	86	0	0	SLC35E3-201	453
ENST00000319449.8	1.72651777374723	2.10024409659312	0.0450787799132903	1	not_sig	141	161	19	7	RUFY1-201	2646
ENST00000319533.9	-1.96477775838576	-0.129144552811791	0.153280709050829	1	not_sig	80	64	0	1	RPP40-201	1088
ENST00000319540.8	-2.59110382170969	2.10589402186543	0.00741937098976162	1	not_sig	381	518	1	3	SCD5-202	3101
ENST00000319562.10	-7.81275855193167	-0.567137907023077	0.033669802877263	1	not_sig	32	80	0	0	FARP1-201	10262
ENST00000319622.10	-9.69619385668567	0.988278211249743	0.000551584896203242	1	not_sig	239	155	0	0	PKM-201	2717
ENST00000319670.13	-7.25016344310536	-1.02166429410608	0.0486709122551375	1	not_sig	38	35	0	0	ARHGEF18-201	5212
ENST00000319769.9	-2.07003137622762	4.83554551383809	0.00173141727509146	1	not_sig	2354	3982	25	14	B4GALT3-201	1911
ENST00000319770.7	-9.95951197548395	1.21109052328891	0.000134085712602506	1	not_sig	179	313	0	0	ZNF384-201	3266
ENST00000319778.10	-0.186246224982507	1.95568265441567	0.85525232744205	1	not_sig	235	325	7	6	EPC1-202	4057
ENST00000319788.11	-7.73467555305333	-0.630659075197324	0.0291608844192543	1	not_sig	55	47	0	0	VKORC1-202	1077
ENST00000319826.8	-3.29816168605941	1.81357195179563	0.00343789253344232	1	not_sig	262	492	1	1	RPL21-203	806
ENST00000319863.12	1.83901292914921	1.1978777622793	0.0952907185799007	1	not_sig	95	65	13	2	GATD1-201	4357
ENST00000319888.10	-4.64308186204789	2.06277018678653	0.000166329972034373	1	not_sig	561	353	0	1	METTL4-201	3601
ENST00000319928.7	2.98513821821661	1.82690562935894	0.139332185250087	1	not_sig	120	0	18	9	MOB3C-202	2822
ENST00000319942.7	-0.418352816548542	6.35573177621434	0.447287221750257	1	not_sig	5038	8074	89	175	RABGGTB-201	1496
ENST00000319974.5	-0.0104347516730815	4.52917724703921	0.992843926243112	1	not_sig	1402	1810	54	29	C2orf69-201	3728
ENST00000319977.8	-4.435455394275	1.88545831797062	0.000307227467589433	1	not_sig	281	547	0	1	C17orf53-202	2725
ENST00000319980.10	-9.16516621501021	0.54334623937279	0.0040881449643282	1	not_sig	208	57	0	0	IFT88-201	3091
ENST00000320027.9	0.928618517802044	3.01718372763884	0.389317633398896	1	not_sig	657	85	22	18	HSPH1-201	5191
ENST00000320033.4	-1.09496326759998	-0.783592356056742	0.586331398232085	1	not_sig	20	64	1	0	ARL4D-201	1612
ENST00000320054.4	-8.95981630600801	0.374210129901576	0.00167519642949453	1	not_sig	111	131	0	0	PRPF18-201	788
ENST00000320063.10	-4.0222629624251	2.42586642378761	0.000122198580353855	1	not_sig	589	629	1	1	GIT2-201	2094
ENST00000320152.10	0.70383619629033	4.36027671125343	0.230043045042937	1	not_sig	1114	1048	45	50	PRTFDC1-201	1944
ENST00000320159.2	-9.3619250630397	0.709396827431136	0.00317403217668938	1	not_sig	67	267	0	0	ZNF48-201	3234
ENST00000320225.9	1.60059558521024	4.06247671526771	0.014293310765993	1	not_sig	430	766	55	39	RNPS1-202	2241
ENST00000320239.11	-7.55513881945872	-0.776614902817355	0.0527585505968206	1	not_sig	30	63	0	0	TFEC-202	6605
ENST00000320270.3	1.06116136497973	3.18658022307309	0.203936890839739	1	not_sig	196	679	29	17	RRS1-201	1706
ENST00000320285.8	-8.17728148723371	-0.270259539165847	0.0110324340665985	1	not_sig	85	52	0	0	AGPAT4-201	7865
ENST00000320330.7	-0.584380620697215	2.71087433584192	0.564096527029977	1	not_sig	270	820	15	3	PAGR1-201	1702
ENST00000320356.6	0.28951344308718	0.274829212077736	0.808651221848378	1	not_sig	47	107	1	4	EZH2-201	2639
ENST00000320371.6	-7.0318204250609	-1.19692194099117	0.0716912378819699	1	not_sig	24	40	0	0	RPL23P2-201	421
ENST00000320393.8	-2.78100244539746	3.18847951298659	0.000512223715724329	1	not_sig	898	1155	3	5	BCKDHB-201	3692
ENST00000320443.12	-10.3929493123979	1.58092176538799	3.54404037358333e-05	1	not_sig	251	412	0	0	CARF-201	5209
ENST00000320451.6	2.42562460758165	1.41033044394483	0.00421674262102741	1	not_sig	62	76	8	12	ZNF121-201	1563
ENST00000320486.6	-3.68447710467833	2.11545875376956	0.000489853559769139	1	not_sig	483	462	0	2	ERCC6L2-202	2936
ENST00000320516.4	0.896674076350452	-2.19228334727054	0.745948649332652	1	not_sig	0	22	1	0	CCDC65-202	1775
ENST00000320548.8	3.66475323576511	-0.376590746075898	0.0614138113544329	1	not_sig	25	0	7	2	GPS1-202	1949
ENST00000320552.6	-10.0486700316485	1.28641061747459	0.000195757818268375	1	not_sig	289	217	0	0	ZNF596-202	2696
ENST00000320574.9	-8.24104431687171	-0.217282810499451	0.0108898727151184	1	not_sig	43	108	0	0	POLE-201	7840
ENST00000320578.2	0.741748833698693	-0.316389923126078	0.485787868284465	1	not_sig	43	46	2	2	RAB39A-201	1830
ENST00000320580.8	-10.0989999884485	1.32968017898686	0.00012930869973593	1	not_sig	169	378	0	0	PACS1-201	4392
ENST00000320583.9	1.62177309198892	3.83608272605031	0.0114006241003964	1	not_sig	384	628	33	50	ZNF655-202	1601
ENST00000320619.10	-9.98167421307235	1.22991481218267	0.000142128030217595	1	not_sig	174	327	0	0	ZNRF1-201	2479
ENST00000320631.7	7.53716028333805	2.64672290340576	0.000552930398699144	1	not_sig	0	11	48	2	EHD1-201	4551
ENST00000320650.8	-0.876128181650613	2.01544123594548	0.31820834680206	1	not_sig	284	398	3	7	IL15-202	1447
ENST00000320665.10	-9.62537140746086	0.929699723358047	0.000976128088475362	1	not_sig	92	307	0	0	KYAT1-202	1623
ENST00000320676.11	0.278506709025097	8.99171709464042	0.582475514440313	1	not_sig	36277	26202	838	1250	RBMX-201	2012
ENST00000320694.12	1.42593554947362	-0.792514097953651	0.366116448678122	1	not_sig	36	16	0	4	PIK3R1-201	2625
ENST00000320699.12	-8.47048064568752	-0.0284924330046325	0.0105876760289966	1	not_sig	40	139	0	0	DUS3L-202	1355
ENST00000320750.10	-7.81275855193167	-0.567137907023077	0.033669802877263	1	not_sig	32	80	0	0	UEVLD-202	1799
ENST00000320776.4	-3.16123053859336	2.18288742455826	0.00655796686919956	1	not_sig	225	797	0	3	BLOC1S4-201	1617
ENST00000320848.6	0.0385148464806795	5.48060326139943	0.943991005851837	1	not_sig	2488	3662	95	70	MRFAP1L1-201	1593
ENST00000320849.8	2.10265801652622	5.50622372379152	0.000699388903358368	1	not_sig	921	1518	172	98	AAR2-201	2430
ENST00000320865.3	1.15846315933678	2.25460286466593	0.190728643261888	1	not_sig	220	209	19	6	B3GNTL1-201	1383
ENST00000320892.10	0.0498644070511863	-0.765616862641521	0.999999999999994	1	not_sig	28	46	2	0	RNF144A-201	5743
ENST00000320895.9	0.585848931291067	2.23660913177682	0.492825315287378	1	not_sig	179	367	14	7	CLPTM1L-201	2500
ENST00000320934.7	2.36348099759301	2.80524846387761	0.0153628796995099	1	not_sig	111	239	37	8	PCSK7-201	4649
ENST00000320936.9	0.51725940994894	4.26490245205108	0.401103772473224	1	not_sig	1125	1057	49	34	CIRBP-201	1328
ENST00000320954.10	-1.20272567668931	2.32303771641134	0.247632838297321	1	not_sig	292	627	9	1	CRTAP-201	6630
ENST00000320963.9	-1.52177622188175	0.372668346722174	0.197237373067639	1	not_sig	62	156	0	2	RCN2-201	1750
ENST00000320996.14	-9.98899189259989	1.23572060992903	0.000144632472667566	1	not_sig	280	205	0	0	PITPNB-201	2826
ENST00000321037.4	-2.51803699727616	3.62028959052473	0.00106426537838945	1	not_sig	1550	1147	4	9	ENPP4-201	4651
ENST00000321130.14	-0.648092907512103	3.03246932265268	0.377212660243754	1	not_sig	510	852	10	13	KIAA0391-202	1589
ENST00000321143.8	-2.04105989600949	3.024750283559	0.0112359310343853	1	not_sig	596	1128	5	6	HCCS-201	2277
ENST00000321147.10	-1.04445776906207	-0.825613479453642	0.538662893794371	1	not_sig	43	34	1	0	DPP8-202	3125
ENST00000321153.8	0.419033693675423	9.28524802494233	0.441335932209626	1	not_sig	21466	54744	1201	1450	RPLP2-201	781
ENST00000321169.9	2.072128433705	6.93933537985405	0.000510755396149515	1	not_sig	4074	2297	287	460	HACL1-201	2266
ENST00000321196.7	-8.2065929016245	-0.245958263640641	0.0148820588042035	1	not_sig	68	75	0	0	TMTC2-201	5681
ENST00000321250.12	1.21737827803265	5.68341522151811	0.0200091976241526	1	not_sig	2057	2238	112	158	LEPROTL1-201	3173
ENST00000321256.9	1.34349533567809	8.19695607918667	0.00594000218282193	1	not_sig	11526	11311	633	944	NCBP2-201	2169
ENST00000321301.6	-1.76551316375142	8.50906809295729	0.000670190835102088	1	not_sig	31757	46830	219	404	TOMM5-201	751
ENST00000321331.11	-0.82093186360096	8.63554574510568	0.0881558011635329	1	not_sig	34508	35390	423	653	HIGD1A-201	1373
ENST00000321341.10	-0.992850464257183	2.66332647985018	0.203486117784556	1	not_sig	473	643	6	9	ME2-201	9415
ENST00000321348.8	-1.03907598712043	4.28901564907244	0.0936951269637239	1	not_sig	1835	1706	18	29	CYBRD1-201	4365
ENST00000321356.8	1.1420790266291	5.7119439284426	0.0380723053801388	1	not_sig	2471	2016	105	167	CLK1-201	1888
ENST00000321367.7	-1.55108991106785	-0.42248419045892	0.341893124333811	1	not_sig	17	101	1	0	SEPT1-201	1592
ENST00000321394.11	1.78484305712658	9.86935225428267	0.000192747273488241	1	not_sig	27689	30462	2150	3282	TCP1-201	2499
ENST00000321407.2	-0.453643304528614	2.83359476009328	0.620282654141515	1	not_sig	317	829	16	5	GCC1-201	4149
ENST00000321418.6	-7.30230486955515	-0.980560801948707	0.075507131448907	1	not_sig	31	46	0	0	AL450998.1-201	438
ENST00000321437.8	-2.55867207287591	6.4104599584305	6.41108679114951e-05	1	not_sig	12844	6471	40	51	RAB8B-201	4943
ENST00000321442.9	0.0652227142783993	6.44976415245318	0.896040227378087	1	not_sig	5402	6434	142	191	SFXN1-201	4231
ENST00000321448.12	-10.8176350666953	1.94896886324879	3.01145847337966e-05	1	not_sig	231	678	0	0	XRRA1-201	4695
ENST00000321460.5	-2.16513033494242	0.0556013429394399	0.151614371606957	1	not_sig	45	132	1	0	DNAJC4-201	1015
ENST00000321505.8	-10.2546334296818	1.46200563843003	9.59449669188127e-05	1	not_sig	343	239	0	0	KIAA1549L-202	11678
ENST00000321517.3	-8.50901690663329	0.00231017495454171	0.00706554163451685	1	not_sig	69	110	0	0	LINC00476-201	1269
ENST00000321521.13	-9.80061506809274	1.07649402444316	0.000195993180339228	1	not_sig	215	216	0	0	PPIP5K2-201	15407
ENST00000321545.4	0.11572735235772	1.07759342981509	0.906603211403607	1	not_sig	113	166	4	4	ZNF543-201	3659
ENST00000321560.3	-1.79178622266798	2.73064401375474	0.03812949662931	1	not_sig	472	872	7	3	PLD6-201	2560
ENST00000321612.7	1.27363328087801	1.08202203980634	0.316454135784124	1	not_sig	152	30	10	2	GLDC-201	3900
ENST00000321680.10	-6.84579666452857	-1.34337331051905	0.13656719352283	1	not_sig	29	26	0	0	STXBP5-201	3456
ENST00000321685.7	-7.3142244414837	-0.971074904108985	0.0789300928076477	1	not_sig	29	49	0	0	DNAJC4-202	1288
ENST00000321728.12	-10.0351945987863	1.27531515560166	0.000197418865344623	1	not_sig	186	333	0	0	PRKCB-202	2707
ENST00000321757.10	1.32011338225531	6.9387390652424	0.00796067798172904	1	not_sig	4670	5042	330	317	MAT2B-202	2103
ENST00000321764.3	-8.99327500937187	0.401469985722799	0.00330791702795728	1	not_sig	152	89	0	0	CA13-201	3815
ENST00000321765.9	-1.76544949965847	7.78622701368653	0.0103484522892583	1	not_sig	32874	12239	217	147	SPAG5-201	4040
ENST00000321792.5	-1.00161706172035	3.43075759463604	0.146078379477552	1	not_sig	823	1118	10	16	RBMXL1-201	4799
ENST00000321805.11	0.686058129487339	1.6479980267524	0.631176438425676	1	not_sig	307	12	6	9	UBE2D3-201	1087
ENST00000321826.4	0.950730700215524	0.386787062213363	0.425390997756079	1	not_sig	24	119	4	3	P2RY11-201	1943
ENST00000321844.6	-7.13685676432513	-1.11225764321195	0.0730930945132146	1	not_sig	38	29	0	0	GVQW3-201	5363
ENST00000321867.5	-9.09496782645992	0.487527040491115	0.00484749012681979	1	not_sig	47	232	0	0	ULK1-201	5310
ENST00000321870.2	-1.01763630442837	1.17944772384206	0.339649744600952	1	not_sig	135	244	1	4	BHLHE22-201	3262
ENST00000321892.8	-8.5914619457226	0.0704496289042613	0.00915175281694457	1	not_sig	59	133	0	0	BPTF-202	11292
ENST00000321895.6	-7.27384196694999	-1.00260865052787	0.0365859620140522	1	not_sig	40	34	0	0	CCDC71-201	1781
ENST00000321898.10	-3.37928054360423	3.32193245192512	4.31363772541197e-05	1	not_sig	1058	1287	3	3	SPATS2-201	3158
ENST00000321926.4	-9.48204561580384	0.808247528733445	0.00130339102905592	1	not_sig	232	103	0	0	CLIC2-201	629
ENST00000321998.9	0.666859422546405	2.6124472242409	0.381588300322616	1	not_sig	248	432	17	11	COQ7-201	2657
ENST00000322002.4	-7.15953024959881	-1.09462467584435	0.0658737544785374	1	not_sig	20	51	0	0	SOX11-201	8719
ENST00000322019.13	0.909800308893279	0.774326770901816	0.391074280695856	1	not_sig	125	46	4	5	TM6SF1-202	2074
ENST00000322028.4	0.490467989526067	6.27754194901736	0.430204643940838	1	not_sig	2262	7017	159	177	POLR2L-201	892
ENST00000322030.12	-1.99324412840703	5.29228607590523	0.000854084447310623	1	not_sig	3202	5470	22	36	SET-201	2915
ENST00000322048.11	2.11345539407955	-2.15423593526092	0.200431904104633	1	not_sig	7	10	1	1	ROGDI-201	1735
ENST00000322054.9	-3.5452679437372	2.04268546970483	0.00147486735378676	1	not_sig	346	558	2	0	EHD3-201	4636
ENST00000322090.7	2.32505662765504	6.09668414293826	3.12663324012381e-05	1	not_sig	1463	1718	150	284	NIPSNAP2-201	1999
ENST00000322122.7	-7.96163093018885	-0.445887723005691	0.0222233153043717	1	not_sig	37	87	0	0	TRIM72-201	8500
ENST00000322142.12	3.59971706805002	0.0105799587048561	0.0476741803854468	1	not_sig	0	36	5	6	FHL2-201	1462
ENST00000322146.9	-8.27680070475662	-0.189718655757813	0.0205934794728327	1	not_sig	107	37	0	0	ZNF836-201	2811
ENST00000322153.11	0.950190788165211	1.56492230944081	0.301916384220232	1	not_sig	113	189	11	4	IL12RB1-201	1902
ENST00000322177.5	-10.0754289059492	1.30990484749899	0.000491096642438986	1	not_sig	122	424	0	0	RPP25-201	3049
ENST00000322191.10	-8.98560076723468	0.396428382108242	0.00608485209275449	1	not_sig	58	198	0	0	PANK1-202	2513
ENST00000322203.6	0.633621635514622	10.5522078706164	0.182622362097499	1	not_sig	60749	104829	3031	3756	RPL10A-201	716
ENST00000322217.5	-9.31092623511069	0.666619118717242	0.00222086636389418	1	not_sig	78	242	0	0	MYPOP-201	1890
ENST00000322238.12	1.74277703358029	0.156157339255358	0.168850118634692	1	not_sig	72	12	4	4	XPNPEP1-201	2467
ENST00000322247.7	-8.45797911425749	-0.0410947913746227	0.0142859365192948	1	not_sig	123	40	0	0	FAM210A-201	4340
ENST00000322285.7	-6.85698801077381	-1.33451981721782	0.144469085026969	1	not_sig	32	23	0	0	SV2C-201	3010
ENST00000322310.9	2.24618788758567	4.20686773679895	0.000467989303292202	1	not_sig	346	585	65	50	SSNA1-201	896
ENST00000322342.3	-1.24411148816765	4.88436640702417	0.0376234754088284	1	not_sig	2025	3747	30	34	ZADH2-201	7732
ENST00000322357.8	-10.921655716819	2.04008160663271	3.6509646253833e-05	1	not_sig	198	788	0	0	ZBTB7A-201	5422
ENST00000322428.9	-1.39259748132763	1.50877156560142	0.201449345739166	1	not_sig	153	363	4	1	MAF1-201	1677
ENST00000322434.7	0.626872125281101	0.577516907222283	0.517972171629173	1	not_sig	75	96	4	3	ZNF354B-201	2802
ENST00000322522.8	-0.205463393879491	4.06906660213984	0.75199006391414	1	not_sig	1377	1053	22	36	INPP1-201	1919
ENST00000322583.4	-9.10743045706311	0.497502185218264	0.0046796407891257	1	not_sig	61	218	0	0	PRR18-201	3084
ENST00000322610.12	-7.37092850463312	-0.925254464404288	0.033703861364072	1	not_sig	25	57	0	0	SH2B1-201	3095
ENST00000322680.7	0.174595766478049	1.20235632166536	0.846817310171355	1	not_sig	196	91	4	5	CAMK2G-203	3818
ENST00000322716.7	-1.62161579293534	5.11622427575402	0.00694821223050013	1	not_sig	3425	3685	37	24	EPM2AIP1-201	8126
ENST00000322723.8	0.941412266388134	9.60860901601443	0.0446169118735331	1	not_sig	30971	43654	1932	1849	NCL-201	4034
ENST00000322734.2	-0.518229660052098	1.2840143064931	0.633667149220138	1	not_sig	231	128	2	5	ZNF660-201	5834
ENST00000322748.7	-7.19604062571206	-1.06547098060905	0.0471595557205795	1	not_sig	32	39	0	0	ZNF18-201	2767
ENST00000322753.6	0.610963764026259	6.12537154877993	0.25049997416292	1	not_sig	2975	4792	122	195	MINOS1-201	3712
ENST00000322831.6	-10.0410291907593	1.28012815976429	0.000133145222032846	1	not_sig	227	287	0	0	ZCCHC7-201	1219
ENST00000322875.8	-4.91629673900392	2.33309611881223	0.00149861548507986	1	not_sig	919	173	1	0	CD46-201	3278
ENST00000322887.8	-7.68018331679794	-0.674335686197885	0.0514212518542874	1	not_sig	24	79	0	0	SEC24A-201	2700
ENST00000322897.10	-1.22616562839405	5.24455256638136	0.0419705283745176	1	not_sig	4324	2773	40	43	NAPG-201	3548
ENST00000322927.2	-10.1340903521807	1.35963320512291	0.000159983535778145	1	not_sig	159	404	0	0	ZNF335-201	4430
ENST00000322940.10	-1.46856948655608	3.697305014701	0.040894056402964	1	not_sig	1423	1079	8	17	FAM206A-201	2134
ENST00000322954.10	-7.37107912546019	-0.924824414414788	0.0362842593188479	1	not_sig	50	28	0	0	UACA-201	6939
ENST00000322989.8	0.951097986657189	6.12903039632586	0.0715102312645097	1	not_sig	2881	3783	128	220	RPS15A-201	2203
ENST00000323013.6	1.49718718030461	5.82365059981475	0.0129368311764143	1	not_sig	1400	2822	186	120	RRP7A-201	3801
ENST00000323019.8	2.42274168374281	0.594807566023789	0.0686791843232331	1	not_sig	10	82	10	2	MIEF2-201	3364
ENST00000323060.3	-1.62350173528926	-0.37261934061361	0.290866726492845	1	not_sig	32	89	1	0	OPA3-202	2250
ENST00000323061.6	-0.168575472263517	1.8165666284562	0.86492891111189	1	not_sig	179	332	5	7	NAP1L5-201	1915
ENST00000323064.12	-10.2292521655143	1.44057496515517	6.15056618274941e-05	1	not_sig	240	349	0	0	AGBL5-201	2382
ENST00000323076.6	-1.22685273695345	12.1881992694163	0.0543414088414386	1	not_sig	605429	266347	6380	3726	LCP1-201	3787
ENST00000323130.7	-8.96676105883421	0.377737974465721	0.0110761014445962	1	not_sig	203	24	0	0	TMEM67-201	3284
ENST00000323146.7	2.40623966648048	3.07057010645242	0.00105901806015705	1	not_sig	169	228	34	21	SLC35A4-201	3041
ENST00000323180.10	-10.4874911622074	1.66245272715563	5.25434654702238e-05	1	not_sig	217	500	0	0	PHF21A-201	3675
ENST00000323274.14	0.184948699410942	6.6225049113271	0.727902669825938	1	not_sig	4558	8450	204	181	TYMS-203	1662
ENST00000323303.8	1.44192200184547	5.88063430089026	0.00733512037272092	1	not_sig	2097	2312	119	207	MOB4-202	3986
ENST00000323345.10	-0.897822228120594	10.695884657581	0.0548814445454795	1	not_sig	117334	185213	1904	2404	RPL7A-202	891
ENST00000323443.6	-1.70819275320395	1.92795650113152	0.0716121725506311	1	not_sig	367	346	1	5	LRRC57-201	7351
ENST00000323460.9	-1.88608252705195	4.79101493712714	0.00200176967471533	1	not_sig	3157	2674	18	25	SENP5-201	6308
ENST00000323468.9	-2.8276093816874	2.88305704121952	0.00186142936988771	1	not_sig	731	904	5	1	KDELC2-201	4312
ENST00000323496.5	-9.6734323190168	0.969602634564747	0.000401125628719672	1	not_sig	149	254	0	0	TMSB4XP4-201	618
ENST00000323523.8	-0.931790440404303	1.37121796778571	0.349070834208763	1	not_sig	221	199	2	4	TMEM45A-201	1567
ENST00000323544.4	-0.294292858617313	-1.39248876989213	1	1	not_sig	23	23	1	0	PLEKHO2-201	3720
ENST00000323557.11	2.05118682836538	1.07928041592819	0.0577435112064163	1	not_sig	22	122	9	6	FBXO9-202	3418
ENST00000323563.7	-0.887860122500836	6.02374372903412	0.0998447539836513	1	not_sig	5403	6230	60	111	MRPS31-201	1462
ENST00000323570.7	-1.35558662323402	4.45261507531832	0.0284608439128155	1	not_sig	2243	1979	18	27	ELMOD2-201	4409
ENST00000323646.9	1.71923562020273	0.945201657508793	0.0473426445700934	1	not_sig	62	85	5	8	PLA2G16-201	2594
ENST00000323666.9	0.306952027174172	5.63721340700473	0.567449841841976	1	not_sig	2347	3908	103	100	METAP2-202	3601
ENST00000323688.10	-3.86131163955553	2.84521345374308	0.000110985960669874	1	not_sig	742	934	3	0	NUCB2-201	1905
ENST00000323699.8	-0.155301045867447	5.10921945339682	0.790014990630693	1	not_sig	1847	3259	47	75	DEGS1-201	2101
ENST00000323716.7	-9.28094157184931	0.641202738898094	0.00188873531769127	1	not_sig	107	201	0	0	ARMC10-202	2635
ENST00000323760.10	-0.782228660893844	4.57058202611198	0.220211869147195	1	not_sig	2335	1697	22	43	CDC25C-201	2128
ENST00000323776.9	-6.54268961270148	-1.58097603757684	0.2663165932197	1	not_sig	20	25	0	0	MYCBPAP-201	3186
ENST00000323786.9	1.36519765293978	5.27286073407194	0.0283812721169147	1	not_sig	1568	1423	133	70	COG4-201	2833
ENST00000323813.3	-1.74633865697132	1.47699366779115	0.111662567843777	1	not_sig	154	371	3	1	TYMSOS-201	844
ENST00000323854.9	1.15345664096591	-1.01094636705147	0.473149028659651	1	not_sig	9	43	1	2	ENDOV-201	1226
ENST00000323929.7	0.738072308789567	5.62395412589962	0.161229881862442	1	not_sig	2575	2527	96	135	MRE11-201	6897
ENST00000323959.8	-0.693101121787279	5.86880683521703	0.233591694209225	1	not_sig	5689	4062	95	67	CSTF3-201	2797
ENST00000323977.7	-3.44202756577333	3.36016479190472	0.000640291161311773	1	not_sig	1730	578	2	4	MRE11-202	2588
ENST00000323984.7	1.41025594972303	0.840267533105797	0.369067123003059	1	not_sig	3	165	6	5	ST7-202	2142
ENST00000324076.4	-9.67940387650874	0.974034167077863	0.000846752274912019	1	not_sig	250	137	0	0	IRF9-201	658
ENST00000324138.7	-1.42656256726746	0.323619120517719	0.291651246244653	1	not_sig	98	103	1	1	FANCB-201	2894
ENST00000324170.7	-1.24823993901832	5.43891239043895	0.0275813140952422	1	not_sig	4171	4138	53	40	ZCCHC10-201	2178
ENST00000324196.9	-8.92852754419124	0.348216946089098	0.00199357160415081	1	not_sig	119	116	0	0	MBNL1-203	5225
ENST00000324198.10	-1.92408371417631	4.40290692900478	0.00212758905915617	1	not_sig	2099	2408	13	19	GRK3-201	9103
ENST00000324238.6	1.08882253457892	5.41466043648457	0.0408038030475195	1	not_sig	1736	2070	111	104	CRLF3-201	2957
ENST00000324306.10	2.02674374958322	3.00518444646945	0.324576955563346	1	not_sig	427	0	22	29	ZKSCAN1-201	9418
ENST00000324324.11	-9.97174222346077	1.22122601299553	0.000193359453878172	1	not_sig	244	241	0	0	MYEF2-202	10360
ENST00000324331.10	1.90929465816561	-0.431722141490823	0.0697453974597126	1	not_sig	22	37	1	5	FARS2-202	1692
ENST00000324344.8	-2.66406121806741	1.80025319243729	0.011567747481986	1	not_sig	411	283	1	2	DCUN1D3-201	6162
ENST00000324350.9	-6.98214191039983	-1.23640404061374	0.102023824932832	1	not_sig	22	40	0	0	AGO3-202	1726
ENST00000324364.3	0.256482376218587	0.00958981553980529	0.816023516370901	1	not_sig	71	52	2	2	CCDC121-201	2342
ENST00000324379.9	-0.391652791320328	6.92583740610596	0.429758267403167	1	not_sig	9378	9598	163	229	PPIE-201	1277
ENST00000324394.7	-8.05968890328191	-0.366185220935261	0.0127487011190433	1	not_sig	74	53	0	0	ZNF404-201	1844
ENST00000324411.8	-9.60061574349446	0.908188782901938	0.000417920893576349	1	not_sig	188	187	0	0	HKR1-201	2929
ENST00000324439.9	1.56450979263841	4.8902239832714	0.00537465606748144	1	not_sig	995	1105	68	100	RCHY1-201	4686
ENST00000324461.9	-8.90630002301845	0.329659078930171	0.00287448649991132	1	not_sig	131	98	0	0	ZNF283-201	2297
ENST00000324489.5	-9.70988315320388	1.00028831268243	0.000363907539693412	1	not_sig	149	265	0	0	MTURN-202	5605
ENST00000324501.9	-0.0644474060564923	4.21698523279426	0.924815929929535	1	not_sig	1386	1204	32	35	PSEN1-201	6078
ENST00000324557.8	-0.927559575535683	4.29400625982498	0.199148598692709	1	not_sig	1108	2479	32	16	EEF1AKMT4-201	1823
ENST00000324581.10	-6.63345134051862	-1.51049247577344	0.189672158164903	1	not_sig	21	27	0	0	MYO5B-202	3109
ENST00000324589.9	-9.41701545488011	0.754628533249828	0.000945667613873689	1	not_sig	132	204	0	0	GALNT14-201	2169
ENST00000324593.10	0.412946558436685	6.34916968139189	0.460874052249939	1	not_sig	5322	4221	118	234	ZNF410-201	2293
ENST00000324607.7	-2.02538469285951	-0.0580514073817732	0.166444228182993	1	not_sig	89	63	1	0	MBOAT1-201	1794
ENST00000324631.12	-9.38895713207494	0.730990997861137	0.000953076318682864	1	not_sig	161	163	0	0	CACNB2-202	5876
ENST00000324662.7	2.57911338736983	4.89255579109577	0.0158725309422376	1	not_sig	279	977	161	21	CD19-201	1932
ENST00000324666.9	-9.68794153177705	0.98205564941608	0.00078311047883912	1	not_sig	117	296	0	0	FAM193A-201	4846
ENST00000324677.12	-0.860733585767813	-0.0818154147067267	0.515535866489583	1	not_sig	39	104	2	0	SSH2-202	987
ENST00000324767.11	-10.1709673551064	1.39046689172115	9.62678976675996e-05	1	not_sig	336	211	0	0	SCAPER-202	4707
ENST00000324787.9	1.33466437154887	4.80123627144321	0.0163344378631355	1	not_sig	1047	1169	69	81	MRPS33-201	4241
ENST00000324794.11	-2.20395158646057	1.7950717662858	0.0302780161231741	1	not_sig	245	450	1	3	PIAS2-201	4543
ENST00000324849.8	1.5564402297614	4.49765012068478	0.00709679377298712	1	not_sig	684	943	61	66	VPS37A-201	4906
ENST00000324862.6	0.248072464966348	6.65739443054335	0.648057612878148	1	not_sig	7571	4911	191	215	PRPF3-201	2433
ENST00000324871.11	2.35940921781414	4.26707616235659	0.000104602288792457	1	not_sig	390	510	51	73	METTL1-202	2066
ENST00000324873.7	-7.69645134276983	-0.66209669088598	0.0300345081600971	1	not_sig	37	65	0	0	NUPR1-201	5491
ENST00000324894.12	-0.956291761207152	1.19171913096469	0.44023618871871	1	not_sig	81	307	4	1	GTPBP3-201	2579
ENST00000324913.9	-0.0945402946230128	3.99707505772105	0.893008175210125	1	not_sig	757	1566	26	31	CHCHD5-201	691
ENST00000324953.9	-0.992012879878837	7.02455782723912	0.0825642723800631	1	not_sig	14232	9116	182	135	CD164-203	2936
ENST00000324989.11	-7.71099614899537	-0.649949029475214	0.0267556564634199	1	not_sig	50	51	0	0	CRMP1-201	3146
ENST00000325000.4	-0.983884924354883	1.15557126166861	0.34022111832942	1	not_sig	163	202	1	4	RPL10P16-201	645
ENST00000325102.12	-1.2650128167624	5.26968365436381	0.0218779186348172	1	not_sig	3654	3765	39	44	MIF4GD-202	1306
ENST00000325134.9	-8.98118650651952	0.39183788594014	0.00176458572724412	1	not_sig	122	122	0	0	ZNF550-201	4305
ENST00000325144.4	-1.09770877465092	3.67591274874615	0.10074819198904	1	not_sig	1087	1252	16	13	ZBTB2-201	3090
ENST00000325147.13	-3.79341779220221	1.37070181058856	0.00270066714746362	1	not_sig	211	324	1	0	BET1L-201	2916
ENST00000325157.6	-7.1431996081191	-1.10727601472627	0.0575017507939328	1	not_sig	40	27	0	0	ENTHD1-201	2710
ENST00000325167.9	2.114123990367	2.71033138510425	0.0208463423267322	1	not_sig	129	246	32	9	CHMP6-201	1664
ENST00000325180.12	-9.99144320112583	1.23888779703403	0.00111881394302387	1	not_sig	82	439	0	0	GGA1-201	2528
ENST00000325192.7	-3.3119618329354	0.948688149694023	0.0104506246565472	1	not_sig	126	254	0	1	C14orf28-201	2915
ENST00000325207.9	1.11141161569817	0.857675804567503	0.269133748840738	1	not_sig	49	133	7	3	RIC8A-201	2702
ENST00000325214.10	-9.36756039448015	0.714065687913328	0.00296692098999607	1	not_sig	69	266	0	0	PCTP-202	1856
ENST00000325222.8	1.2658829004574	6.7874244097532	0.0108243353747157	1	not_sig	4170	4840	290	287	CUL1-201	3064
ENST00000325234.5	-7.91250346428352	-0.48542289286719	0.0301941288956763	1	not_sig	29	92	0	0	PLCB3-202	3946
ENST00000325279.4	-4.4060274798963	2.76029152796531	3.8971403233022e-05	1	not_sig	524	1109	1	1	KLHL36-202	6488
ENST00000325285.7	3.77413281114877	2.44699996309346	0.00218184200073506	1	not_sig	82	31	36	5	FBXW5-201	2274
ENST00000325301.6	-2.18169051677822	5.27497427603384	0.00353498640602295	1	not_sig	3479	5242	38	11	MIEF1-201	5625
ENST00000325307.11	-0.44795037150003	6.71239685800173	0.389819200287714	1	not_sig	9066	7418	134	197	HMGB3-201	3560
ENST00000325318.9	-1.44375441113949	3.37420652995489	0.0520734437499477	1	not_sig	715	1333	7	13	TCTEX1D2-201	673
ENST00000325324.10	-2.97193189005485	3.36188571240938	0.000699219429426421	1	not_sig	1506	773	4	4	IPO11-201	4356
ENST00000325327.3	-3.7578081874274	2.22831631864226	0.00226816319864497	1	not_sig	237	845	2	0	LMNB2-201	4671
ENST00000325346.6	-7.93898960019089	-0.463960918188687	0.0283033598107377	1	not_sig	31	92	0	0	STARD5-202	1264
ENST00000325349.6	-6.48180839554407	-1.62788810047975	0.267169650020685	1	not_sig	20	23	0	0	EEF1A1P16-201	1414
ENST00000325366.13	-1.87006943555476	4.51927111687263	0.020998614375952	1	not_sig	3447	1197	21	14	C5orf22-201	3612
ENST00000325385.11	2.00712048420848	-1.05435565018424	0.412752594967422	1	not_sig	36	0	4	0	DIS3L2-202	3501
ENST00000325418.5	0.14864433446628	1.55241911164702	0.878524364037738	1	not_sig	177	206	9	2	HASPIN-201	2797
ENST00000325437.9	-0.691195986209509	0.694781880277856	0.622343763599136	1	not_sig	61	194	3	1	UBE2I-201	2832
ENST00000325486.9	-0.720903708698719	1.7819818303209	0.417647662007646	1	not_sig	236	321	4	5	CEP57-201	3098
ENST00000325509.4	0.222388695708571	4.28406912068816	0.762905197383798	1	not_sig	1025	1489	56	19	MSC-201	2023
ENST00000325542.9	0.484273109827346	4.96199242226675	0.399551784583898	1	not_sig	2033	1511	64	71	CEP57-202	3178
ENST00000325551.8	-0.040850963649617	5.02448555968832	0.946080665068069	1	not_sig	1842	2767	46	74	CTNNAL1-201	2490
ENST00000325568.9	-0.186352214432921	1.87159824596794	0.865582549295979	1	not_sig	180	355	9	3	IL32-202	1105
ENST00000325577.8	-0.823602065286358	4.44625241185472	0.166439487545853	1	not_sig	1804	1991	23	35	RAD1-201	1153
ENST00000325612.5	-8.02309204812537	-0.396026028999285	0.0122709627036891	1	not_sig	53	74	0	0	FO393411.1-201	420
ENST00000325617.9	-8.45248102765093	-0.0446353480185453	0.0110553896150588	1	not_sig	102	64	0	0	CLGN-201	3043
ENST00000325686.6	-3.2086103237728	2.24948196295933	0.00123785510027851	1	not_sig	515	513	1	2	LACC1-201	4099
ENST00000325752.7	0.771299651693486	2.38273720939224	0.308320785409426	1	not_sig	221	335	13	12	TUBD1-201	2490
ENST00000325795.7	2.3406792668546	4.3642175574939	0.00019166134666108	1	not_sig	388	589	48	85	ORMDL1-201	2692
ENST00000325805.12	-4.18620858396781	3.11101201600533	3.41791107678875e-05	1	not_sig	1285	721	2	1	BBX-201	3517
ENST00000325881.8	-4.73758685787719	2.16948903848149	7.77421371544148e-05	1	not_sig	424	602	1	0	SNX22-201	3614
ENST00000325885.5	-6.55127962772081	-1.57397189563181	0.191302802174914	1	not_sig	22	23	0	0	ASB4-202	3825
ENST00000325897.4	-8.55304085272524	0.0383516878638329	0.00582420171254815	1	not_sig	92	89	0	0	CLVS1-201	3486
ENST00000325954.8	-2.28894315841929	3.92018717155929	0.0011576540221852	1	not_sig	1411	1943	11	7	RNF10-201	3825
ENST00000325960.11	-9.27712907079609	0.637578204717222	0.00170719538932352	1	not_sig	165	132	0	0	CLEC2D-204	1552
ENST00000325974.8	-2.67454125730461	4.33707063717656	0.000229101623987116	1	not_sig	1765	2979	5	15	CCZ1-201	1802
ENST00000326035.6	-1.19443870594313	-0.710578113285107	0.463417634138438	1	not_sig	32	56	1	0	NIM1K-201	2313
ENST00000326094.4	-7.02846016394112	-1.19866987988889	0.0761027250442945	1	not_sig	36	26	0	0	ISCA1-202	1264
ENST00000326132.10	1.03839772677912	4.35810944237609	0.357749726035077	1	not_sig	1631	118	59	43	RNF185-202	3171
ENST00000326153.9	0.643740057672681	0.123315025836664	0.684748548969811	1	not_sig	28	102	5	0	GTPBP6-201	1907
ENST00000326153.9_PAR_Y	-8.00943312187935	-0.406062102345024	0.0305596014872075	1	not_sig	28	102	0	0	GTPBP6-201	1907
ENST00000326172.9	-0.489361509383108	-1.29897411808519	0.923469396814707	1	not_sig	47	0	0	1	NFKBIZ-202	3923
ENST00000326181.10	-4.49973987318713	1.96801605632766	0.000577263899091007	1	not_sig	231	664	1	0	TRAF7-201	3700
ENST00000326195.12	-3.00650105078528	4.50240914594194	0.00483895116841252	1	not_sig	1515	4049	16	1	ABCF1-201	3481
ENST00000326232.13	-0.529324682881717	1.66520903440451	0.59577190573021	1	not_sig	282	197	5	4	SLC37A3-201	3349
ENST00000326237.3	-9.65559090630108	0.954284602860805	0.000416183993577984	1	not_sig	210	177	0	0	EMC3-AS1-201	2882
ENST00000326266.12	1.1527169230691	1.78613307152893	0.353376929697552	1	not_sig	93	237	17	1	THOC6-202	1419
ENST00000326282.4	-1.22026936278324	1.30575750524556	0.241000824554077	1	not_sig	148	282	0	5	EID2B-201	1865
ENST00000326291.10	-0.651642893092827	3.92324301819153	0.344764537795264	1	not_sig	1545	911	20	23	PIBF1-201	3154
ENST00000326294.3	1.5468953630632	4.07146802936008	0.0550167132345692	1	not_sig	266	1003	59	34	PTPRCAP-201	1292
ENST00000326303.4	2.92526622008397	2.82602085509092	0.000199400082709135	1	not_sig	90	164	30	20	ACOT4-201	2362
ENST00000326306.4	-0.723920097357578	3.99878133078471	0.408058485722177	1	not_sig	2014	559	27	16	CCR8-201	1253
ENST00000326391.6	-2.28315745463114	1.51491496419568	0.0355792121717773	1	not_sig	231	325	2	1	POLR2J4-203	1422
ENST00000326402.8	-2.56719329403322	2.08652597942619	0.00779598856870191	1	not_sig	410	468	1	3	SLC36A4-201	6012
ENST00000326427.10	10.6626285521488	0.938999923416342	2.75073291605017e-05	1	not_sig	0	0	18	2	ITM2C-202	2078
ENST00000326448.11	0.220740471110539	1.98109068404746	0.792440512123612	1	not_sig	235	270	5	11	IFT80-201	4306
ENST00000326499.10	-2.99864301531722	4.33883885496874	3.07527585652902e-05	1	not_sig	2788	1904	8	8	VNN2-201	2118
ENST00000326505.3	-8.12512856759187	-0.312605500544318	0.0172684820308895	1	not_sig	65	70	0	0	B3GNT5-201	4123
ENST00000326586.6	-0.264163310509863	-1.41097724079454	0.999999999999993	1	not_sig	11	36	1	0	RPL24P4-201	421
ENST00000326587.11	2.0148810353837	3.75260775279042	0.0040823282464621	1	not_sig	459	291	47	35	MAGED1-201	2747
ENST00000326656.12	1.65657987160988	2.23566930855303	0.0339930688753724	1	not_sig	128	217	11	18	PTPMT1-201	928
ENST00000326674.9	2.33732639453539	3.86054643961638	0.000216804699697032	1	not_sig	300	394	47	46	PTPMT1-202	768
ENST00000326729.9	0.910798853415931	1.88709850596504	0.259201155763615	1	not_sig	193	177	7	12	GSTM4-201	1321
ENST00000326737.3	-0.357707648704259	2.98852475607122	0.644087928443082	1	not_sig	665	525	14	11	HARBI1-201	1967
ENST00000326739.8	-0.719317502184537	8.66942062896485	0.130763987799167	1	not_sig	36457	32902	521	620	IMPDH2-201	1643
ENST00000326764.9	-10.9255281186219	2.0434968894632	4.46389848530753e-05	1	not_sig	191	799	0	0	LENG8-201	3991
ENST00000326765.10	-9.73577361110478	1.0219300830787	0.000238998029440833	1	not_sig	183	233	0	0	APOLD1-201	4724
ENST00000326786.4	2.11033310906648	-0.0654977220180447	0.0810888816397369	1	not_sig	47	17	1	7	ETV3-201	1539
ENST00000326799.7	0.242519571975112	-1.76406021073128	0.999999999999999	1	not_sig	30	0	1	0	YME1L1-201	3994
ENST00000326804.8	-1.85215721000854	0.652671460327701	0.140816808637405	1	not_sig	144	124	1	1	ZNF274-201	2447
ENST00000326837.6	-1.19835360717395	1.04350690999894	0.269145337224648	1	not_sig	165	178	2	2	DCAF8-201	3972
ENST00000326873.11	-7.65147003761515	-0.698279960036379	0.0484157982430223	1	not_sig	29	71	0	0	STK11-201	2611
ENST00000326877.8	-2.52180002831626	1.66412614153784	0.0156683089790185	1	not_sig	244	397	0	3	LCORL-201	5604
ENST00000326925.10	2.23110127645125	3.12322696700807	0.00139608259633187	1	not_sig	197	255	31	25	NDUFAF3-202	2012
ENST00000326974.8	1.38872587057202	4.33825605690436	0.143549542846738	1	not_sig	430	1202	89	16	KLHDC3-202	1909
ENST00000326989.5	-6.97373600675491	-1.24283883533697	0.0946630208043978	1	not_sig	26	35	0	0	LINC01869-201	936
ENST00000327031.8	10.5070963246406	0.713858583591295	2.94795804518153e-05	1	not_sig	0	0	16	2	FLII-201	4338
ENST00000327035.10	-7.89201729046984	-0.50285432948881	0.0175793242656094	1	not_sig	54	61	0	0	AHI1-202	3638
ENST00000327040.12	-9.02614774338726	0.428404340903834	0.00496486439711785	1	not_sig	170	74	0	0	PSD3-202	11689
ENST00000327064.8	-9.12605647995728	0.512457780345842	0.00191332252709197	1	not_sig	88	190	0	0	CARM1-201	3330
ENST00000327098.9	-7.34221504829699	-0.948401851048844	0.0738954070660871	1	not_sig	33	46	0	0	TBC1D31-202	2985
ENST00000327154.10	-1.14288240444412	2.03668477219204	0.227306495440744	1	not_sig	292	436	1	8	RPAIN-201	815
ENST00000327158.4	2.35897941901307	5.59389850329958	3.74681614119244e-05	1	not_sig	836	1405	163	137	TIMM22-201	3194
ENST00000327171.7	2.97826536975125	2.97073508571123	0.000147597516342875	1	not_sig	149	111	18	39	GALK2-201	5299
ENST00000327214.5	0.804678660443156	5.86174773279757	0.12446904321281	1	not_sig	2294	3665	122	154	FGFR1OP2-202	2790
ENST00000327238.14	-1.9597779992217	-0.0813888034835378	0.512228667567269	1	not_sig	140	0	1	0	MMS19-201	3165
ENST00000327247.9	-3.78938086830062	2.76365122146947	0.000254101420006038	1	not_sig	970	555	2	1	GBA-201	2387
ENST00000327283.7	-1.55537502383077	5.27966113591157	0.00645689403853509	1	not_sig	3799	4098	27	46	PTPN2-202	1706
ENST00000327331.2	-0.73225049660899	6.57705283923016	0.16011011416605	1	not_sig	9013	7186	124	141	CDCA8-201	2303
ENST00000327347.9	1.44692262426887	4.96510541815966	0.0110627047338037	1	not_sig	931	1446	90	80	SEPHS1-201	3273
ENST00000327355.5	-1.78619739929113	0.601491267080184	0.160586404834428	1	not_sig	103	159	1	1	FAM174B-201	2792
ENST00000327428.9	-1.00776000650113	5.04319125147585	0.0806633999483683	1	not_sig	2350	3759	32	49	BOLA3-202	639
ENST00000327435.10	2.76359994547768	5.6845137133671	6.41572879290829e-05	1	not_sig	441	1484	154	183	ADI1-201	2391
ENST00000327470.5	2.26120643060619	4.70390575634118	0.000410355659705195	1	not_sig	491	799	99	61	FANCF-201	2952
ENST00000327473.8	-3.61398707187208	2.07780858025759	0.00103695496919815	1	not_sig	341	595	1	1	TNFAIP8L1-201	3814
ENST00000327483.9	-10.2120317993628	1.42623176888191	0.000206210315117259	1	not_sig	147	451	0	0	CBFA2T3-202	4033
ENST00000327535.5	-9.6783342128968	0.973650464495909	0.000335791736007159	1	not_sig	163	239	0	0	IFNLR1-201	4549
ENST00000327555.5	-4.48388805746177	1.9241959543206	0.00102192256300179	1	not_sig	185	688	0	1	MCAT-202	1134
ENST00000327581.4	-6.88271796628388	-1.31468559999416	0.0949961244554774	1	not_sig	26	31	0	0	NT5DC4-201	1767
ENST00000327582.5	0.600243663133203	-1.17647662137132	0.772475549086233	1	not_sig	11	40	1	1	OXCT2-201	1826
ENST00000327671.9	1.10275667534394	3.94662031321942	0.083177303267523	1	not_sig	774	583	40	39	FUT10-201	3825
ENST00000327680.6	-2.55131942022457	4.51774502667707	0.000126589089341538	1	not_sig	2935	2228	11	13	PARPBP-201	3014
ENST00000327761.7	2.75158067441961	3.17455377487122	0.000306172092760617	1	not_sig	173	171	40	21	RASSF1-201	1757
ENST00000327772.6	-1.56365145623269	7.99917141506119	0.00165315525851795	1	not_sig	23282	29751	186	298	NDUFA12-201	635
ENST00000327791.8	-4.50249727477189	1.96748076509285	0.000242490666013747	1	not_sig	359	513	1	0	YAF2-201	4156
ENST00000327839.3	-1.99321644553775	4.09870232609163	0.00370183053352943	1	not_sig	1422	2291	8	17	CLECL1-201	670
ENST00000327892.12	0.388298847467574	12.2200714644099	0.415947856192185	1	not_sig	303627	261532	10799	9015	TUBB-205	2670
ENST00000327949.14	0.573180736107922	-1.15856313836658	0.746260211026373	1	not_sig	17	34	1	1	HEXDC-201	1853
ENST00000328024.10	-10.2138351366352	1.42771748903975	0.000156947991649321	1	not_sig	157	440	0	0	RAB11B-201	1751
ENST00000328070.10	2.05870324214418	-0.759351390999643	0.109108304393694	1	not_sig	30	14	4	1	ZNF71-201	5428
ENST00000328159.8	1.62905920501829	2.96679896390486	0.0389476434101429	1	not_sig	325	220	30	15	TPM3-205	1771
ENST00000328178.12	-0.600834289182666	2.18956425252756	0.481978139541523	1	not_sig	366	355	4	9	ZNF85-202	2296
ENST00000328195.7	1.35805373468221	6.89508471062495	0.00777512796266581	1	not_sig	3699	5683	326	306	PLPBP-201	2558
ENST00000328205.9	2.81454791875081	2.62860816403	0.000252501482723409	1	not_sig	131	100	23	21	LIN9-201	3567
ENST00000328221.5	-3.80927770068822	3.70043224232577	4.20127738012586e-05	1	not_sig	2118	919	3	3	IFITM1-201	844
ENST00000328236.9	-1.56512084271754	-0.421139606535889	0.282005404864267	1	not_sig	60	51	1	0	CEP120-203	4710
ENST00000328268.8	0.237866537142073	2.99892787745805	0.743112873014104	1	not_sig	355	683	16	16	CRELD2-201	1357
ENST00000328273.11	0.32879747645017	2.84194490034773	0.690360773324652	1	not_sig	276	633	20	9	PHKG2-201	1536
ENST00000328379.5	1.3684034642334	4.72832066852621	0.0191785842092536	1	not_sig	765	1347	64	80	PTRHD1-201	1105
ENST00000328381.9	0.641859818641974	1.92018519414094	0.492699703460205	1	not_sig	178	248	14	3	RNF135-202	2892
ENST00000328434.7	-0.506820182369887	5.78890039495827	0.358064747797481	1	not_sig	3207	5910	69	101	COA3-201	771
ENST00000328453.9	-9.17919406357891	0.556227291879925	0.00179655052154432	1	not_sig	134	147	0	0	CASTOR3-201	3526
ENST00000328459.10	-9.23142486132198	0.59947266862691	0.00102901589485648	1	not_sig	164	123	0	0	TTC7B-201	19458
ENST00000328514.11	0.675161265238895	3.26258784291555	0.336932211135466	1	not_sig	588	432	24	20	GINS3-202	1932
ENST00000328554.8	-0.393156484890489	-1.28291265279671	1	1	not_sig	0	55	1	0	RTL10-201	6619
ENST00000328557.4	1.59960732476431	-1.80344745858627	0.521729963290917	1	not_sig	1	26	2	0	NRROS-201	2564
ENST00000328559.11	-9.71225521370654	1.00199219488345	0.000291421568806352	1	not_sig	210	194	0	0	LRP2BP-201	5157
ENST00000328560.12	-7.84526612322649	-0.541056354716745	0.0194987049617072	1	not_sig	42	71	0	0	ATP2C1-201	3484
ENST00000328599.4	-0.0213297754162519	4.05993467940275	0.97982958567375	1	not_sig	1197	1099	22	40	TRMT12-201	2207
ENST00000328631.9	1.06326697258993	6.02600603703555	0.0557134536052291	1	not_sig	1951	4050	160	167	IP6K2-201	1775
ENST00000328642.11	-7.75900748320182	-0.6112514615365	0.0222594921620442	1	not_sig	42	64	0	0	SYNM-201	3960
ENST00000328654.9	-1.93208173959246	2.357404729737	0.0350548457079932	1	not_sig	409	618	5	2	ZNF26-201	17601
ENST00000328656.8	-8.65521376039463	0.12302039375466	0.00764235168373958	1	not_sig	60	141	0	0	KCNJ15-201	8399
ENST00000328663.8	1.38548702396501	1.99841537154492	0.0804200890018554	1	not_sig	173	154	12	11	TAF9-202	1461
ENST00000328666.10	-10.5867340642739	1.74848564718416	0.000158758235900335	1	not_sig	149	634	0	0	SIRT7-201	1743
ENST00000328703.11	-0.885899801939285	7.51296186513295	0.0749722962339189	1	not_sig	17099	15307	198	280	HAX1-201	1227
ENST00000328705.7	-7.52369574408495	-0.801415509468811	0.0450356086583988	1	not_sig	48	40	0	0	CAPS2-201	3831
ENST00000328709.7	1.70578096628274	4.90910937831533	0.00229041684842145	1	not_sig	856	1136	74	100	COA5-201	1754
ENST00000328724.9	-10.201324499208	1.41668869716564	6.59991718474803e-05	1	not_sig	245	331	0	0	PPP2R5C-201	4045
ENST00000328737.6	-7.28804082861505	-0.991358706860251	0.0544703605795804	1	not_sig	20	58	0	0	ANKRD44-202	3686
ENST00000328747.11	0.364641330060064	4.52100202583123	0.549887502242879	1	not_sig	1574	1162	38	59	ZNF92-201	3210
ENST00000328771.8	-8.55895723874042	0.0444425148691608	0.0101925290957412	1	not_sig	39	152	0	0	DHX34-201	4372
ENST00000328823.13	-6.76776551151813	-1.40475004357099	0.138940247243337	1	not_sig	28	24	0	0	WBP2NL-201	2255
ENST00000328834.9	1.10263736912489	4.77967689077275	0.0550950934038362	1	not_sig	1318	1090	68	72	CNOT10-201	2815
ENST00000328850.7	-9.22760812759821	0.597341711845214	0.0031960948197542	1	not_sig	68	235	0	0	FES-201	2829
ENST00000328879.8	-8.75737269231406	0.207182079746342	0.00539173739895779	1	not_sig	69	146	0	0	KLHL22-201	2616
ENST00000328880.5	-8.24624749690952	-0.214339923775609	0.0150780325579203	1	not_sig	99	43	0	0	HCAR2-201	2051
ENST00000328902.9	-0.157527551840066	4.54280777599985	0.819808547726211	1	not_sig	1340	2086	54	25	GIMAP6-201	3440
ENST00000328914.4	-9.28412088440869	0.643635942580084	0.00122077863425112	1	not_sig	134	170	0	0	FOXK1-201	11181
ENST00000328945.6	-2.36648012625351	2.45985484676356	0.00978554127690802	1	not_sig	650	477	2	4	SDR42E1-201	11566
ENST00000328963.9	-1.33717503602083	1.6807534302803	0.159160622547958	1	not_sig	309	251	3	3	P2RX7-202	5161
ENST00000329099.4	-10.1826826755629	1.40090713569515	0.000116042620636159	1	not_sig	200	376	0	0	RFLNB-201	3621
ENST00000329138.8	-7.35987029378608	-0.933520095263803	0.0849259113996095	1	not_sig	46	32	0	0	HGS-201	2970
ENST00000329143.4	-10.112165984679	1.34151441155163	0.00106256881928953	1	not_sig	81	487	0	0	DDIAS-201	3367
ENST00000329197.9	-0.594406096984191	-1.16594549643842	0.866372058002498	1	not_sig	15	44	1	0	OGFOD3-202	1652
ENST00000329214.12	2.26570291444929	2.05106619596603	0.00447083814232108	1	not_sig	113	107	10	19	CCDC137-201	2468
ENST00000329235.6	0.643898417963596	6.31853329353616	0.239798964027272	1	not_sig	3189	5597	132	235	AP1S2-201	2237
ENST00000329271.7	-2.57386322487125	3.46601041284429	0.000746790232200115	1	not_sig	1264	1177	6	5	GRPEL2-201	4089
ENST00000329276.9	-0.234650965475529	8.14524869940862	0.618557091477328	1	not_sig	20952	21158	459	503	NOP56-201	2400
ENST00000329281.6	0.925419977946504	0.127633695506697	0.434532278924083	1	not_sig	82	28	1	5	BLZF1-201	2300
ENST00000329285.12	2.35030709029961	-1.7351950863042	0.116251674864529	1	not_sig	8	14	2	1	ZNF599-201	3099
ENST00000329286.7	-10.0130250246807	1.25659868623429	0.000186185514061256	1	not_sig	161	354	0	0	RAB12-201	2138
ENST00000329291.5	0.871935600206464	3.44892904799154	0.224481582113001	1	not_sig	660	401	20	34	PGBD2-201	2136
ENST00000329331.7	0.206626425536402	0.612272592475685	0.831149896035845	1	not_sig	99	94	3	3	SETD3-201	1330
ENST00000329335.3	-6.68828525828046	-1.46780730831716	0.189746839774287	1	not_sig	21	29	0	0	RP1L1-201	1536
ENST00000329378.7	-0.954009850925417	0.845304287872101	0.405406313930066	1	not_sig	159	123	1	3	KIAA0825-201	2262
ENST00000329397.5	-0.21349787210624	0.353660188315436	0.907935348588798	1	not_sig	53	128	3	1	PTP4A3-201	2785
ENST00000329399.6	2.02821376889191	9.71350111568763	0.000434463369672884	1	not_sig	13266	33949	2706	2235	PDLIM1-201	1452
ENST00000329406.4	-7.40375109507862	-0.898763375011782	0.0345019847818292	1	not_sig	25	59	0	0	PMCH-201	766
ENST00000329420.12	2.09163515630793	0.544044217868907	0.0324126629928639	1	not_sig	54	42	7	4	YIF1B-201	964
ENST00000329464.8	-1.21196623607783	2.11384399870299	0.179685022252352	1	not_sig	459	294	3	6	TRIM69-201	1901
ENST00000329474.6	-10.4722663871439	1.64881720935245	6.66775655746433e-05	1	not_sig	426	246	0	0	CARMIL1-201	5431
ENST00000329548.4	-3.35519216328259	3.06646076833847	0.00147250139558064	1	not_sig	388	1635	3	2	MFSD5-201	1760
ENST00000329565.5	-1.71516975866412	3.25717022397765	0.0759530270479452	1	not_sig	590	1384	13	2	SNN-201	3312
ENST00000329582.8	-7.18868856624981	-1.07093240850673	0.0487793669725486	1	not_sig	36	34	0	0	IL20RB-201	2047
ENST00000329608.10	-10.7144433799993	1.85919504105463	6.86158639855168e-05	1	not_sig	177	676	0	0	CSF1-201	4210
ENST00000329623.11	-8.32304431259449	-0.150577403492054	0.011758165900885	1	not_sig	80	74	0	0	C2CD2-201	5844
ENST00000329665.4	-9.86529862343498	1.13099705121112	0.000218587354003583	1	not_sig	252	194	0	0	ZSCAN22-201	4629
ENST00000329667.7	-7.39382003512921	-0.906354981082116	0.0547463228660896	1	not_sig	40	41	0	0	PIGP-201	562
ENST00000329713.4	-7.35422780017041	-0.938722216022588	0.0440701149464736	1	not_sig	25	56	0	0	MEX3B-201	3528
ENST00000329759.5	-8.33536939719674	-0.139401078000353	0.015379483466732	1	not_sig	36	127	0	0	FAM43A-201	2494
ENST00000329783.8	-7.083895392	-1.15529237518135	0.0806930655986189	1	not_sig	21	46	0	0	SLC16A5-201	1934
ENST00000329797.7	2.09569952137788	-0.224021975387269	0.0565831033889465	1	not_sig	16	48	5	2	GPR132-201	3660
ENST00000329805.5	-0.535779214496382	-0.350367606006476	0.76958221269029	1	not_sig	30	82	1	1	MFSD6L-201	2188
ENST00000329819.4	-1.40747283306736	2.53097337282639	0.0932980841801974	1	not_sig	379	724	4	7	MRPL11-202	922
ENST00000329875.12	0.396418064595814	1.28170090922199	0.738282807646189	1	not_sig	88	217	9	1	PYCR1-201	1855
ENST00000329905.5	-7.16599010596112	-1.08972554546437	0.0601967218458013	1	not_sig	22	49	0	0	CALHM1-201	3053
ENST00000329966.10	-0.273041958844765	3.38570852034361	0.698886254254674	1	not_sig	752	806	13	22	USP45-202	1444
ENST00000329967.10	2.08922728286575	5.23662212153896	0.00338461821698978	1	not_sig	682	1378	157	65	SIVA1-201	802
ENST00000329970.7	1.05314840561843	7.13342307136647	0.0437986806009742	1	not_sig	4590	8305	287	423	GTF3C6-201	952
ENST00000330029.6	-1.44446824395824	8.19653321737944	0.0043983145153657	1	not_sig	24888	34870	215	377	UQCR10-201	916
ENST00000330045.11	2.26885627818378	5.14172252324812	0.0583852983532514	1	not_sig	1502	77	91	131	BRCC3-201	2496
ENST00000330070.5	-8.3537089880445	-0.124388957240841	0.0131146827251403	1	not_sig	37	128	0	0	HOXB2-201	1562
ENST00000330106.4	-1.23469179557196	-0.700584989692823	0.452333923024197	1	not_sig	21	70	0	1	CEND1-201	1649
ENST00000330123.9	-0.655702509819988	0.978609954049228	0.642912846528699	1	not_sig	235	51	4	1	ZNF616-201	2563
ENST00000330125.9	-4.9102012348357	2.319023476232	3.96588210309252e-05	1	not_sig	507	644	1	0	EIF4ENIF1-201	3544
ENST00000330133.4	2.5150839590866	4.25112334889872	0.000402400281194402	1	not_sig	222	615	51	74	MRPL54-201	626
ENST00000330137.11	-0.513577906867071	6.15945340508803	0.339885647799201	1	not_sig	6283	5157	85	135	SKA2-201	2798
ENST00000330143.7	-7.75361221802803	-0.614242155792266	0.0255861698393671	1	not_sig	22	87	0	0	ZNF696-201	2795
ENST00000330149.9	-0.0626163394988638	4.43696683134241	0.922714728806896	1	not_sig	1393	1665	24	56	TRAPPC6B-201	3242
ENST00000330173.5	-2.37010769671079	1.60724496441678	0.0316046343679079	1	not_sig	321	267	3	0	ZNF570-201	5559
ENST00000330198.8	-7.92054118605044	-0.479559790786862	0.0158670640253248	1	not_sig	63	53	0	0	LMLN-201	7043
ENST00000330208.6	-8.40702971664542	-0.0795644135285532	0.0271033846202144	1	not_sig	23	151	0	0	ST3GAL3-202	1479
ENST00000330212.7	-8.27483644156872	-0.190060463026523	0.0128464649710483	1	not_sig	71	79	0	0	ZDHHC23-201	3778
ENST00000330263.4	-0.184355433149507	6.76139939443056	0.718596165211753	1	not_sig	6125	10061	162	216	MRTO4-201	2315
ENST00000330276.4	-9.09590683287597	0.486287411382687	0.00425367989221057	1	not_sig	179	77	0	0	SV2B-201	11202
ENST00000330280.11	-2.65102663180133	4.25624433540062	0.00011337287347106	1	not_sig	2114	2272	6	13	GTF2H2-202	2077
ENST00000330287.10	0.354389247582026	3.18482109236994	0.607681271995134	1	not_sig	611	483	18	20	F8-201	2620
ENST00000330317.6	0.456369113756193	3.90862868626894	0.506897620480317	1	not_sig	814	949	43	20	WDR4-201	1471
ENST00000330334.7	-0.314926080158335	0.405249077865828	0.850928824922461	1	not_sig	76	112	2	2	HDDC3-201	1047
ENST00000330374.6	-1.34687986881514	4.66709497666073	0.0266739484243489	1	not_sig	2309	2650	18	35	VMA21-201	4717
ENST00000330459.7	-0.00486586180022301	10.8916856903842	0.992363674286329	1	not_sig	152597	105349	2823	4277	KPNA2-201	2181
ENST00000330501.11	-2.56305995141872	2.99458869390004	0.002090936171898	1	not_sig	774	974	2	6	ZNF397-202	5251
ENST00000330503.11	1.57571761946978	1.46182385827787	0.07241135427366	1	not_sig	125	86	10	7	DDX41-201	2137
ENST00000330539.1	0.948218354406323	-1.4384289943129	0.729078773792008	1	not_sig	10	29	0	2	AC138356.1-201	2086
ENST00000330540.6	-1.98644777116388	5.81992150413562	0.000689186972221948	1	not_sig	7147	4946	42	41	CD86-202	2708
ENST00000330551.3	-6.87921952847976	-1.31758362818926	0.0953641289389554	1	not_sig	25	32	0	0	LINC01547-201	1033
ENST00000330574.2	0.428347761854368	2.12827679682819	0.707418742957458	1	not_sig	116	432	16	2	INTS5-201	3285
ENST00000330597.4	-8.16289367662215	-0.280936246807176	0.0192712198263976	1	not_sig	35	109	0	0	HBG1-201	779
ENST00000330636.8	1.0626223567673	5.00902349901105	0.0598665957513172	1	not_sig	1258	1670	61	104	LYRM4-201	7312
ENST00000330677.7	-4.12786134590407	1.62532751302251	0.000690028810982078	1	not_sig	279	381	0	1	NR2C1-201	2014
ENST00000330689.5	-0.810269045500524	3.0026928925744	0.308381334204905	1	not_sig	842	484	8	13	WDR5B-201	3720
ENST00000330720.6	-3.41369142580619	2.4445696338097	0.00329292950143471	1	not_sig	242	1026	2	1	KDELR1-201	1557
ENST00000330753.5	-7.25839938313914	-1.0158965436221	0.0507324837632142	1	not_sig	28	47	0	0	FLRT2-201	33679
ENST00000330775.9	-10.5378775888375	1.70642023056681	0.000308752591037528	1	not_sig	110	653	0	0	SLC37A4-201	2102
ENST00000330794.8	2.13402941967779	3.00484896728268	0.00455313533782761	1	not_sig	256	174	29	22	TMEM173-201	1771
ENST00000330796.9	-2.53447401544879	3.75097831451163	0.00036925260377344	1	not_sig	1302	1738	6	8	PRMT3-201	2530
ENST00000330817.10	1.75653362212905	1.00442902346443	0.138188942174255	1	not_sig	86	62	12	1	ALG12-201	5350
ENST00000330825.3	-0.928224455163916	-0.933813834012552	0.505824012357593	1	not_sig	27	45	0	1	TPT1-AS1-201	2869
ENST00000330828.2	-0.405220185351106	2.94371807125321	0.581464495951839	1	not_sig	523	668	11	13	C12orf60-201	1684
ENST00000330843.8	-9.68295714425799	0.976971288880441	0.000918141459331759	1	not_sig	256	131	0	0	RAB11FIP1-202	7811
ENST00000330847.1	-8.93565926730976	0.354208237360255	0.00188764515927267	1	not_sig	109	129	0	0	NR4A3-201	4982
ENST00000330852.9	-0.774463941523138	2.0833635355526	0.364518545376709	1	not_sig	341	353	4	7	RAB28-202	1715
ENST00000330899.4	1.87076404921735	9.3867987227584	0.000107521830367481	1	not_sig	16514	23656	1628	2301	DNAJA1-201	2381
ENST00000330914.7	-1.6783285484897	1.40471256820071	0.110102061890702	1	not_sig	205	278	2	2	TUBB-206	2632
ENST00000330942.9	1.15108634056045	-1.57273187503973	0.696810707346235	1	not_sig	21	11	0	2	UBE2G2-201	721
ENST00000330943.8	1.1445572919206	4.89839129162766	0.141556584889048	1	not_sig	1237	1356	117	30	SNX20-202	2904
ENST00000330953.5	-4.34266691068179	1.8333752658727	0.000917923492539343	1	not_sig	497	254	1	0	CCR4-201	3095
ENST00000330964.9	1.88595535199842	6.15749616661691	0.00028276985545985	1	not_sig	2046	2177	178	244	RPS27L-201	6434
ENST00000330978.3	-0.0933240646998037	3.12330090256803	0.921131059344177	1	not_sig	325	952	14	17	BOLA2-201	1012
ENST00000331035.9_PAR_Y	-9.62463193441551	0.928542609178982	0.000416520552381314	1	not_sig	153	235	0	0	IL3RA-201	1706
ENST00000331129.3	0.60206686654347	2.05167379661851	0.493287630149924	1	not_sig	306	146	9	10	ID2-202	623
ENST00000331173.5	-1.59121518644221	4.30987968926633	0.0108234298710595	1	not_sig	1870	2147	14	22	CSTF2T-201	4105
ENST00000331194.8	-9.91391681310289	1.17295835349528	0.000531801438011997	1	not_sig	104	385	0	0	CCDC88C-201	3104
ENST00000331222.5	1.28908698534338	2.4316752737544	0.0778126276063344	1	not_sig	191	271	14	16	CLN8-201	7169
ENST00000331239.8	-1.49923746888802	4.03636159010974	0.0191227680080697	1	not_sig	1487	1775	13	18	C11orf54-201	2522
ENST00000331242.11	-4.0870429607096	3.95122575290631	0.00404151629046747	1	not_sig	3359	186	3	3	DMTF1-201	3801
ENST00000331244.9	0.667470838103493	7.52337636481793	0.180889883558462	1	not_sig	8193	11671	323	525	GLRX3-201	1302
ENST00000331268.9	-1.20645707662499	1.76903850502458	0.205675741942073	1	not_sig	329	258	2	5	MORF4L1-201	2359
ENST00000331314.10	0.68852484272518	4.30582037545781	0.236681286761044	1	not_sig	1005	1104	44	47	DDX59-201	2289
ENST00000331334.4	-3.55071653553403	3.70440690748324	0.000186272930582403	1	not_sig	747	2503	5	2	GLRX5-201	1564
ENST00000331340.8	-9.06735368984539	0.463512779367064	0.00142080953667499	1	not_sig	101	163	0	0	IKZF1-201	6255
ENST00000331373.9	-0.909271997277797	-0.948236785807174	0.505042021855646	1	not_sig	27	44	0	1	POMK-201	1865
ENST00000331393.8	6.18563250373583	3.58271275903608	0.000691028454233793	1	not_sig	44	0	37	58	EPB41L5-202	1777
ENST00000331410.9	0.32371016628401	2.21109479165288	0.673289902278565	1	not_sig	245	332	11	8	ZNF789-201	1654
ENST00000331426.5	-1.37758593553716	1.42366667018263	0.176748949010238	1	not_sig	207	266	0	5	RBM43-201	4192
ENST00000331434.6	-0.00904721143712675	4.9056020313037	0.993887326804276	1	not_sig	1852	2313	62	47	C8orf33-201	2677
ENST00000331456.6	0.132454012754284	5.76278192362417	0.804634146459748	1	not_sig	3935	3125	94	117	TRAIP-201	2028
ENST00000331457.8	0.231092975948245	7.81073145308245	0.641221609815278	1	not_sig	14640	13711	346	564	DRG1-201	1746
ENST00000331479.3	-0.634656218308411	3.09376364130688	0.411782218701642	1	not_sig	434	1001	12	12	SMDT1-201	1567
ENST00000331493.6	-7.72457466410774	-0.639165618065871	0.0268503781410319	1	not_sig	44	59	0	0	EFCAB13-201	3931
ENST00000331497.3	2.14349180290895	5.83202208955788	0.000464165344932618	1	not_sig	945	2068	199	143	NGRN-201	2784
ENST00000331536.7	1.05210594640642	3.96161202458094	0.09834114779506	1	not_sig	730	685	46	32	CROT-201	3175
ENST00000331552.11	-1.13059735999582	4.60496364716892	0.059157082829274	1	not_sig	1823	2778	23	33	NR2C2AP-201	1293
ENST00000331710.9	0.211451795648892	6.04239809888987	0.730464445286228	1	not_sig	5211	3014	156	101	TBK1-201	3256
ENST00000331711.11	2.69410221852343	-0.803717781386663	0.0106696149777147	1	not_sig	18	16	3	3	ZNF605-201	838
ENST00000331728.8	-1.71646291960808	3.17348128028476	0.101682311678391	1	not_sig	601	1249	13	1	LIMK2-201	3670
ENST00000331738.11	-0.149317395178891	4.19832239915071	0.812074813721549	1	not_sig	1271	1379	31	33	RSRC2-201	3520
ENST00000331768.9	-0.365271708354374	5.30382072413178	0.496870895702637	1	not_sig	2791	3346	62	65	SETD3-202	2878
ENST00000331772.8	-10.1825830721276	1.40068042757107	6.98337900665262e-05	1	not_sig	245	323	0	0	RNLS-201	1447
ENST00000331808.4	-1.80521889468683	-0.217689958733306	0.319554870005241	1	not_sig	12	131	1	0	DEXI-201	1561
ENST00000331825.10	-0.441587001456934	11.6449659065299	0.390463927376005	1	not_sig	217731	296208	6132	3704	FTL-201	878
ENST00000331835.9	0.94560519106586	7.33170056145145	0.0531893635073736	1	not_sig	7462	7734	329	464	SELENOF-201	1781
ENST00000331872.10	0.316235820775829	5.6262659798268	0.642227398319049	1	not_sig	4233	1612	83	122	GLUL-202	4364
ENST00000331886.9	-2.53752722373746	3.16589780529826	0.0171966401864864	1	not_sig	1525	336	5	4	DGKA-201	2909
ENST00000331889.10	0.864861124079753	0.21350383601983	0.401185742015406	1	not_sig	66	57	4	2	CNOT10-202	2573
ENST00000331890.5	-6.83852470826404	-1.3493040719733	0.133767294185707	1	not_sig	27	28	0	0	FBXL6-201	1785
ENST00000331944.10	-2.18247521372056	3.80428589943209	0.00196511739748382	1	not_sig	1181	1891	7	11	CYTOR-201	529
ENST00000332029.2	-8.27477837350702	-0.189180920350054	0.0160925937690725	1	not_sig	36	120	0	0	SOCS1-201	1225
ENST00000332047.9	-1.42244041109065	3.1512344251828	0.0513835190688869	1	not_sig	746	965	8	9	CEP63-201	2056
ENST00000332050.10	1.43694952042742	-1.13433370816548	0.580883985368348	1	not_sig	40	0	3	0	EWSR1-203	2552
ENST00000332065.9	0.360288927378866	2.01434545516313	0.641861979664434	1	not_sig	239	254	8	9	EXOC7-201	4596
ENST00000332118.10	-2.38854125379557	7.13709883604717	0.00173369555803526	1	not_sig	20682	10862	120	40	SRPRA-201	3069
ENST00000332131.8	-2.03075573825311	2.01626487036063	0.0543554601733802	1	not_sig	339	459	5	0	SETD4-201	3015
ENST00000332160.4	-4.78000921399071	2.18243145592769	4.73765582487452e-05	1	not_sig	511	514	0	1	METTL7A-201	3390
ENST00000332262.9	-7.93389021808097	-0.468854434539622	0.0197139908526024	1	not_sig	70	46	0	0	GPRASP2-201	3720
ENST00000332272.8	-7.48593892527217	-0.831932651078962	0.0424220528753344	1	not_sig	45	41	0	0	CHST6-201	7957
ENST00000332281.5	-1.06578764984382	-0.807048599835173	0.577256573863069	1	not_sig	21	61	1	0	SNAI3-201	1732
ENST00000332290.3	-1.55945842389651	3.30396896509653	0.0413310702810449	1	not_sig	729	1248	5	13	C6orf120-201	2667
ENST00000332298.9	0.300663062377128	2.13323762159934	0.843319390490361	1	not_sig	176	389	17	0	RGS19-201	1510
ENST00000332303.5	-3.25978684002058	3.91517702267359	6.53113256067651e-05	1	not_sig	1051	2649	5	5	NSMCE3-201	4838
ENST00000332345.10	0.535170507185982	0.849519686436785	0.604933870763662	1	not_sig	126	80	6	2	LIMS1-201	1235
ENST00000332349.4	-1.16080572496319	3.89597863901411	0.0822280622544135	1	not_sig	1543	1182	17	16	JRKL-201	2855
ENST00000332374.4	-0.172943448000003	-0.601540910257234	0.898720280793363	1	not_sig	42	43	2	0	MT1H-201	397
ENST00000332395.6	1.83382390089518	4.58801491703819	0.0334679271357194	1	not_sig	406	1134	107	29	DDX28-201	2169
ENST00000332427.6	0.424108706768709	2.22132457752532	0.599341851855185	1	not_sig	313	236	10	10	GPR19-201	1743
ENST00000332435.9	-1.13777283255631	4.52262189343118	0.0608630437736964	1	not_sig	2005	2294	19	34	ZNRD1-201	864
ENST00000332438.4	2.70311094501826	1.06571827478518	0.00589230362125444	1	not_sig	22	79	8	9	CCR10-201	1773
ENST00000332439.4	-1.51286348249262	2.52010747719593	0.0886694752690062	1	not_sig	626	440	7	3	CYB5D1-201	3509
ENST00000332499.3	-1.31020001418204	2.57424841666782	0.112856599660905	1	not_sig	411	706	4	8	HEXIM1-201	3600
ENST00000332503.5	-9.20218231196647	0.575900771948206	0.00200006209759229	1	not_sig	82	213	0	0	HOXB4-201	3757
ENST00000332591.6	0.152223527030637	0.647560611546179	0.918112853923018	1	not_sig	169	20	3	3	ZNF484-201	2836
ENST00000332598.6	-1.72260022659341	4.99872592922918	0.0309098663113265	1	not_sig	1679	5253	12	44	TMED9-201	1473
ENST00000332629.6	-2.99224401690605	3.54498404641065	0.000176951148525568	1	not_sig	1515	1132	5	4	WDR53-201	1679
ENST00000332680.8	-1.31663875353396	1.13173844302508	0.225465333702036	1	not_sig	130	251	2	2	ANXA2-201	1444
ENST00000332687.10	-0.536429726261091	4.99513827305986	0.344426082806055	1	not_sig	2750	2377	43	53	RLIM-201	8317
ENST00000332772.4	-9.85608755793612	1.12387302789443	0.000602590418050316	1	not_sig	121	345	0	0	SIMC1-201	1891
ENST00000332810.3	-2.3468683958561	4.30075398918357	0.0161639431359793	1	not_sig	1572	2915	20	2	AEN-201	3117
ENST00000332830.8	-10.6014713805183	1.76098920209201	4.69293727464827e-05	1	not_sig	218	561	0	0	PHF12-202	4759
ENST00000332854.10	-0.822761307063366	-0.135487880023912	0.646867996224004	1	not_sig	65	67	1	1	ZNF530-201	2962
ENST00000332896.7	2.75305809854969	4.39124676513001	4.21349555850056e-05	1	not_sig	237	558	63	77	CRADD-201	1169
ENST00000332954.8	-7.72477004494558	-0.63885637673837	0.037291021700932	1	not_sig	32	73	0	0	PLEKHA7-201	2192
ENST00000333003.9	0.190415616045531	2.74526721083968	0.808253913854186	1	not_sig	363	511	8	19	NR2C1-202	4143
ENST00000333010.6	-9.28433654560827	0.643430842087219	0.00109483198694934	1	not_sig	180	116	0	0	JAKMIP2-202	2992
ENST00000333012.5	-10.3197103766367	1.51768653698138	0.000102881977629301	1	not_sig	375	231	0	0	EEF1AKMT3-202	2762
ENST00000333026.3	3.35786941070987	-1.08817006028939	0.0225879762805192	1	not_sig	2	21	4	2	DGAT2L6-201	1553
ENST00000333027.7	-10.2202555192307	1.43273368930279	6.73790671472916e-05	1	not_sig	297	278	0	0	MTMR3-202	8906
ENST00000333050.6	-1.28411572492192	4.79811801318238	0.0255514524602469	1	not_sig	2516	2852	28	31	TMEM186-201	1448
ENST00000333059.5	-8.91000556038411	0.33516872271245	0.0113502240104166	1	not_sig	21	228	0	0	C22orf39-201	1221
ENST00000333070.4	-9.9369616128116	1.19212619872761	0.000263913567799935	1	not_sig	150	339	0	0	LCK-201	2166
ENST00000333119.7	-0.258375999706391	5.90126342407777	0.667901259543543	1	not_sig	2597	6675	82	121	UXT-201	574
ENST00000333130.3	0.379406502607541	6.51443169304576	0.452130884781	1	not_sig	5311	5661	155	232	MRPL40-201	1387
ENST00000333139.3	-8.38753055797878	-0.0976804156760324	0.0103382624221454	1	not_sig	84	77	0	0	C11orf72-201	2431
ENST00000333145.9	-4.19463157891163	2.57514174692472	5.2517723854487e-05	1	not_sig	701	665	1	1	PAX8-AS1-201	2319
ENST00000333188.9	2.11365704697615	8.43049780260069	0.000747939086189188	1	not_sig	12104	5174	1042	1027	COPB2-201	3360
ENST00000333201.13	1.01263160326059	0.124116911098662	0.356788546572929	1	not_sig	36	79	4	2	ZNF583-202	4916
ENST00000333202.7	0.0531678661799498	3.88500161230389	0.936440151640641	1	not_sig	1009	979	23	33	TM2D3-201	1381
ENST00000333206.9	-1.84609287185069	0.688417409891909	0.277613360378106	1	not_sig	238	22	2	0	ZSCAN30-201	4097
ENST00000333219.8	-1.20163082667348	2.32070809612797	0.224868701443836	1	not_sig	387	513	9	1	ING1-201	5119
ENST00000333256.10	4.00869051027866	1.12635920758564	0.000276862903061251	1	not_sig	34	11	13	7	TSSC4-201	1686
ENST00000333305.4	-2.14063196129314	1.40237045883866	0.0459671438435784	1	not_sig	213	290	2	1	IGIP-201	3458
ENST00000333319.6	-3.26020727178651	0.906401389379176	0.012513065097961	1	not_sig	119	248	0	1	LINC01006-201	2292
ENST00000333323.4	-0.622688435592035	0.276399442890635	0.61605746177158	1	not_sig	61	120	3	0	INKA1-201	1040
ENST00000333396.11	-3.07719218384516	3.62873264201763	9.15377091214568e-05	1	not_sig	1391	1478	6	3	RIOX2-201	5347
ENST00000333449.8	-1.53970632945913	4.46678694816798	0.0126740687468761	1	not_sig	1742	2767	19	22	TMEM179B-201	1023
ENST00000333467.3	1.53984638473198	7.33158431693807	0.00235227393364549	1	not_sig	6102	5196	387	508	APOBEC3B-201	1533
ENST00000333483.14	-0.535373814624866	4.70744453828218	0.376876079699075	1	not_sig	2390	1778	32	47	METTL2A-202	1556
ENST00000333486.3	-0.706147590229527	3.81601664202703	0.443234332450858	1	not_sig	924	1478	32	5	UBA7-201	3299
ENST00000333503.7	-3.65323127351117	2.11178655265723	0.00378752397511152	1	not_sig	178	815	1	1	PGP-201	2727
ENST00000333590.5	-3.1905359967091	3.22255008307451	0.0112811431266354	1	not_sig	1595	448	6	0	PIGA-201	3652
ENST00000333598.7	-1.19669640279702	-0.731828549138953	0.430228090175809	1	not_sig	60	22	0	1	MCEMP1-201	1730
ENST00000333610.3	-2.19417553708733	3.01105038336861	0.00588236982528711	1	not_sig	673	1050	4	6	TTC32-201	822
ENST00000333628.3	1.52975629254726	3.49686462014158	0.0968125084675499	1	not_sig	187	682	47	15	TUBB2A-201	1595
ENST00000333643.3	-7.28192382932558	-0.996961226543071	0.0764953065019471	1	not_sig	30	46	0	0	BEX5-201	857
ENST00000333646.10	-9.32433480746131	0.677102368900185	0.00111462998749965	1	not_sig	147	164	0	0	MED12-201	6977
ENST00000333651.10	0.702264334974414	-0.724544487251742	0.80708060100028	1	not_sig	21	48	0	3	HMG20B-202	1596
ENST00000333676.7	3.07241119123076	4.09847542124923	0.000484768244609451	1	not_sig	372	130	77	38	MRPL12-201	1028
ENST00000333681.4	-8.30023974749636	-0.169434566680185	0.00702205011827457	1	not_sig	88	62	0	0	BCL2-201	3209
ENST00000333725.9	-8.09277059386577	-0.339750872904611	0.020763525590853	1	not_sig	87	41	0	0	TCF12-202	4719
ENST00000333762.5	-0.427624721775877	-1.28823042887307	0.999999999999996	1	not_sig	11	42	1	0	H1FX-201	1507
ENST00000333775.9	0.256854539639374	2.67040887247197	0.73359703122184	1	not_sig	285	536	10	16	NAA38-201	999
ENST00000333896.5	-9.39945469100098	0.739707710927367	0.000933181995700278	1	not_sig	170	155	0	0	SPTBN1-201	9075
ENST00000333916.7	-0.253639811849347	4.31163300688743	0.685931978870638	1	not_sig	1146	1863	36	30	CAAP1-201	2791
ENST00000333924.5	-1.28028860595722	3.91455859235277	0.0514460815954553	1	not_sig	1457	1396	12	20	BCDIN3D-201	3253
ENST00000333926.5	-0.220841447984772	5.8847378032658	0.692963873031895	1	not_sig	3747	5098	66	140	CISD1-201	2479
ENST00000333933.3	2.668710662538	0.601867741067086	0.00592491456331424	1	not_sig	47	27	6	7	SPIN2B-202	1258
ENST00000333942.10	2.40237519758591	0.408187151848868	0.0132965032646166	1	not_sig	23	57	6	5	RHOT1-201	3133
ENST00000333990.10	-8.03427676973017	-0.387478312845772	0.0236265292600208	1	not_sig	83	40	0	0	POLR1B-202	4376
ENST00000333991.5	-10.0396655828913	1.27873673705434	0.000120443964828406	1	not_sig	292	210	0	0	APAF1-201	4539
ENST00000334049.10	-7.10934564231724	-1.13488525342847	0.0666634322015411	1	not_sig	29	38	0	0	GNAL-202	6535
ENST00000334095.4	-9.07698861456016	0.470338225047596	0.00322943062134093	1	not_sig	186	65	0	0	ZNF761-201	3681
ENST00000334100.10	1.76807938632071	2.04902046872462	0.0225399233530133	1	not_sig	143	141	13	13	AZI2-202	943
ENST00000334116.7	3.04781785936014	-1.29899258096545	0.0104689271844431	1	not_sig	11	11	2	3	ZNF529-201	5238
ENST00000334126.11	-9.80957128430875	1.08294260315427	0.00185422066830169	1	not_sig	344	67	0	0	C2CD3-202	7960
ENST00000334141.7	1.42052219991605	-0.131099681425239	0.169012782601753	1	not_sig	36	48	3	3	ZSCAN2-203	993
ENST00000334146.7	-8.50050247578888	-0.00343275194022772	0.0151270556411119	1	not_sig	34	150	0	0	MIR22HG-201	1383
ENST00000334163.3	1.06942150754084	5.73127183092826	0.0377116608502703	1	not_sig	2143	2641	119	150	POLR3C-201	1851
ENST00000334181.4	-7.35711356775499	-0.935702283461992	0.0826508686515103	1	not_sig	45	33	0	0	ZNF749-201	2587
ENST00000334197.11	-2.56637554294774	0.371897650614102	0.0589699144916977	1	not_sig	114	110	1	0	ZNF347-201	7960
ENST00000334204.6	-7.87235176194269	-0.518799665833153	0.020025318340595	1	not_sig	62	50	0	0	KIF27-202	4400
ENST00000334205.8	-8.55712924662648	0.0433242316977352	0.0146915472850703	1	not_sig	32	160	0	0	RPS6KA4-201	3119
ENST00000334213.9	0.498813944984199	2.54768174129934	0.545273402730479	1	not_sig	438	221	10	16	ZNF20-201	3061
ENST00000334220.8	-1.58648964027467	2.07871619097838	0.0830009531898634	1	not_sig	427	354	4	3	DLST-202	2838
ENST00000334223.6	-4.04987089895478	1.55076145323078	0.0124131671911596	1	not_sig	55	602	0	1	DNAJB14-201	2617
ENST00000334232.8	4.11008172143153	-0.528433373999282	8.18092072161821e-05	1	not_sig	10	9	5	4	EDARADD-201	858
ENST00000334241.8	1.05653935525756	0.681773265714902	0.280093084814888	1	not_sig	95	61	3	6	ZNF555-201	8557
ENST00000334271.7	-9.79807969279971	1.07434896927442	0.00019806268438185	1	not_sig	216	214	0	0	AP1S3-201	2201
ENST00000334274.8	2.10601682219525	3.22273955472022	0.00198319369393401	1	not_sig	251	261	30	29	TCP11L1-201	2817
ENST00000334295.8	1.70413065236452	4.97933544476044	0.00241838075522258	1	not_sig	1071	990	81	101	TPGS2-201	4030
ENST00000334304.9	-9.31253830677443	0.667321234233878	0.00111282633388373	1	not_sig	137	173	0	0	ADGRA3-202	4566
ENST00000334325.1	-8.94702647325001	0.363321671844631	0.00279220443942299	1	not_sig	138	97	0	0	SPATA12-201	2413
ENST00000334344.10	-9.9732922720084	1.22168113476247	0.00131581867527143	1	not_sig	371	92	0	0	ARID2-201	8642
ENST00000334351.7	-0.765657079658101	8.13923544433168	0.107656820847072	1	not_sig	24795	23930	354	420	PNRC2-201	2416
ENST00000334352.8	-9.82533207721058	1.09723745572551	0.00024864053126479	1	not_sig	244	190	0	0	USP16-201	3004
ENST00000334363.14	-1.75787027082597	-0.291203055230962	0.217878583389728	1	not_sig	68	57	0	1	TXNRD2-201	1893
ENST00000334370.8	-9.89214197231508	1.15435729060203	0.000548131452988111	1	not_sig	123	355	0	0	MEGF8-202	10966
ENST00000334379.10	1.60141129713807	5.67827718084329	0.0151557853030773	1	not_sig	2342	1076	107	185	TRMT11-201	1565
ENST00000334398.7	-1.12512058240618	3.01330528661413	0.134386846022563	1	not_sig	779	667	8	10	TMLHE-201	2832
ENST00000334414.10	-6.93235154601239	-1.27541233573885	0.094350791493317	1	not_sig	27	32	0	0	PTPRB-202	12316
ENST00000334418.5	1.39855824254214	2.10212696217861	0.0738291634757548	1	not_sig	136	220	10	15	CCDC84-201	1202
ENST00000334444.10	-9.53452486266587	0.853149800324539	0.000950058542685338	1	not_sig	118	251	0	0	ABCC5-202	5921
ENST00000334454.10	-7.22764867463747	-1.04041948368208	0.0481575751064389	1	not_sig	30	43	0	0	PSMB5-201	796
ENST00000334461.7	-9.4341736195643	0.769357143554564	0.00109859991351045	1	not_sig	94	253	0	0	C17orf58-201	1535
ENST00000334463.3	-0.594309869960917	4.76001410127503	0.359886399622483	1	not_sig	2828	1508	39	40	ERCC6L-201	4243
ENST00000334482.9	-1.32286443009898	0.272593526057105	0.319316048485823	1	not_sig	47	152	2	0	PRDX2-202	784
ENST00000334513.5	-0.464983377134014	1.09423304417724	0.703686144176547	1	not_sig	102	224	5	1	NUDT17-201	1473
ENST00000334527.11	2.81156561090234	2.49428666674442	0.0182347442802343	1	not_sig	162	45	33	6	NDEL1-201	2372
ENST00000334529.9	-0.473987302224807	6.52460545670639	0.373310998404536	1	not_sig	8376	6136	126	160	BTLA-201	3213
ENST00000334530.9	-9.32259710257043	0.676837554101551	0.00288664538141197	1	not_sig	54	273	0	0	REEP4-202	1476
ENST00000334534.9	-0.448300505352522	4.29677070235827	0.486679338958182	1	not_sig	1720	1340	21	41	SLX4IP-201	6062
ENST00000334567.9	-6.76390811210627	-1.40784888395023	0.136898517177685	1	not_sig	27	25	0	0	TMEM212-201	1881
ENST00000334571.6	4.52328713328153	4.76430160985072	0.000282155175347681	1	not_sig	17	329	79	122	COQ6-201	2118
ENST00000334598.11	1.32322229225244	4.43640500821387	0.028291173665382	1	not_sig	695	1064	44	74	INO80C-202	974
ENST00000334635.9	-0.996910056613329	4.19799056316969	0.113455384774	1	not_sig	1699	1593	17	28	DCUN1D4-201	4312
ENST00000334636.9	-7.26962521812681	-1.00666482881852	0.0741577649999498	1	not_sig	32	43	0	0	CYP2R1-201	2235
ENST00000334651.10	2.47467553506319	3.25617894204503	0.000783569530208512	1	not_sig	136	303	28	36	DHRSX-201	2571
ENST00000334651.10_PAR_Y	-9.78230770995016	1.06143294185528	0.000444151735275548	1	not_sig	136	303	0	0	DHRSX-201	2571
ENST00000334667.6	-1.40624498016917	1.74707537616514	0.142315218736494	1	not_sig	286	315	4	2	TMEM68-201	2401
ENST00000334668.8	4.69090882717769	4.44776258637073	0.0223240923755138	1	not_sig	215	0	108	49	HLA-F-217	1283
ENST00000334678.7	2.4139424157291	4.66830107513877	0.000449572229086982	1	not_sig	303	875	72	91	RPS19BP1-201	927
ENST00000334696.10	-3.54107506517356	2.9014661207269	0.000200412926378732	1	not_sig	1017	670	1	3	ENTPD5-201	5842
ENST00000334701.11	-9.91763081395735	1.17559410079881	0.000153595476180618	1	not_sig	179	298	0	0	HSP90AA1-202	3510
ENST00000334715.7	-2.10700109956333	0.00748967143984202	0.157735326949416	1	not_sig	53	115	1	0	ZSCAN25-202	4079
ENST00000334731.6	-0.351322000191422	3.67544468396522	0.610874750994043	1	not_sig	923	1033	12	30	C9orf85-201	1279
ENST00000334746.9	-7.69990734864836	-0.659246963145918	0.0401225860533318	1	not_sig	63	35	0	0	BTBD7-202	8430
ENST00000334815.4	1.0063574546803	2.7979628809417	0.360778806234191	1	not_sig	125	572	29	5	HPDL-201	1629
ENST00000334816.11	-1.52528821246313	4.2651598436964	0.0155611041616048	1	not_sig	1568	2321	15	21	C2orf76-201	676
ENST00000334841.10	1.22692844067155	-1.04294487545802	0.311398039376451	1	not_sig	15	34	2	1	CMC1-201	724
ENST00000334859.8	1.91882777309523	0.594839658623537	0.108958934466448	1	not_sig	86	16	5	6	LRCH3-201	2258
ENST00000334888.9	-2.52376565981189	3.74206691941107	0.000418375885041871	1	not_sig	1508	1471	6	8	TMEM216-201	1306
ENST00000334933.8	-8.74031565658013	0.192758208452457	0.00348063561368999	1	not_sig	94	114	0	0	PPIP5K1-201	5586
ENST00000334975.13	-9.50193091040739	0.825068941640037	0.000778950151206511	1	not_sig	222	120	0	0	KTN1-201	2485
ENST00000334976.10	-10.3414639628198	1.53668510279497	3.84850693375255e-05	1	not_sig	252	386	0	0	EMC10-201	9446
ENST00000334982.8	0.476124599250253	7.29430645275644	0.358390686685055	1	not_sig	9704	8255	253	434	NAA20-202	1260
ENST00000334983.9	3.01246941698371	2.54084969078495	9.30965652646171e-05	1	not_sig	106	89	18	25	CMTM7-201	2038
ENST00000335005.10	0.0437090897950696	0.773932560154553	1	1	not_sig	90	140	6	0	ITM2C-203	1889
ENST00000335044.6	1.8230528246623	-0.356694909843947	0.206002916759918	1	not_sig	54	5	3	3	KIF9-202	3357
ENST00000335046.7	0.949992916157884	-0.47106580899728	0.460118002086916	1	not_sig	18	61	1	3	UBE2C-202	737
ENST00000335080.5	0.110210043101975	1.42213907813848	0.903743993076399	1	not_sig	174	177	7	3	KDM4D-201	2978
ENST00000335090.6	-7.46896698475764	-0.846118136720789	0.0535237926053689	1	not_sig	38	48	0	0	ZNF480-202	2722
ENST00000335117.8	0.538209199042381	-1.13212311260871	0.736778386582031	1	not_sig	26	25	1	1	ZNF486-201	3837
ENST00000335125.10	0.648109580804289	1.96882151157773	0.415353785644934	1	not_sig	185	253	11	7	DHRS4L2-201	1370
ENST00000335142.5	-2.09233557219539	-0.0282512400608331	0.134542675754774	1	not_sig	66	95	0	1	KTN1-AS1-201	1465
ENST00000335148.7	3.01449214920364	-0.429754041061317	0.00333518340190017	1	not_sig	12	25	3	5	ETNK1-202	1083
ENST00000335174.5	-0.667277490697235	3.7098989813378	0.321417047504074	1	not_sig	790	1429	15	22	ANKRD37-201	1141
ENST00000335179.5	-9.61090679560802	0.917076295599876	0.000521038362339756	1	not_sig	142	244	0	0	TMSB4XP2-201	210
ENST00000335181.9	-2.43977400655686	9.08936297970274	0.00287884684733667	1	not_sig	57180	70284	499	96	PKM-202	2318
ENST00000335183.10	-0.425490830522797	6.18900033903299	0.404500957707333	1	not_sig	5361	6185	95	137	CDKN3-202	893
ENST00000335185.9	-7.65069400967701	-0.698882329558988	0.0334374988061877	1	not_sig	47	50	0	0	CCDC73-201	3849
ENST00000335195.10	-10.3266596861147	1.52411470352916	7.88010451922403e-05	1	not_sig	207	432	0	0	POLM-202	2444
ENST00000335209.11	1.71442554015748	0.721016116967587	0.136426087151599	1	not_sig	21	114	8	3	TESC-201	1041
ENST00000335251.10	-8.84637588814544	0.28020320068105	0.00310798294737466	1	not_sig	118	103	0	0	INTU-201	13233
ENST00000335263.9	0.474887499223068	1.70330481051605	0.593551713845684	1	not_sig	146	245	10	4	WDR20-203	2616
ENST00000335281.8	-3.03091043616228	1.57086303162113	0.00519107258115201	1	not_sig	275	331	0	2	GNG2-201	3729
ENST00000335289.5	-10.1316221441603	1.35712275805433	9.08570808337827e-05	1	not_sig	272	270	0	0	SESTD1-201	1675
ENST00000335312.7	-9.29566363109712	0.653665069552257	0.00134970478730879	1	not_sig	92	222	0	0	PIP5K1C-201	5080
ENST00000335325.8	-1.62631358094379	0.443692616070101	0.275287234424382	1	not_sig	22	218	0	2	ZNRF1-202	4620
ENST00000335351.7	-9.8739519867958	1.13881036890754	0.000319618953488737	1	not_sig	144	324	0	0	TCFL5-202	2456
ENST00000335387.9	-1.14538053252779	-0.767312327222285	0.461441522322938	1	not_sig	30	54	0	1	RC3H2-201	3081
ENST00000335390.5	0.669508408866771	1.42446055131322	0.46294557198286	1	not_sig	123	178	3	10	TMEM17-201	1797
ENST00000335393.8	-8.85560473414121	0.288310464512336	0.00368048401475138	1	not_sig	75	155	0	0	FAM129C-202	2508
ENST00000335425.7	-6.87694969521879	-1.31872784971029	0.101402913699241	1	not_sig	31	25	0	0	RIC3-202	5223
ENST00000335459.9	1.35619886115767	-1.68992921838688	0.366047424772383	1	not_sig	6	24	1	1	TRABD2A-201	1844
ENST00000335472.11	0.148494428594167	1.03933774354476	0.934292490600342	1	not_sig	240	6	3	5	SLC10A7-201	2798
ENST00000335503.3	0.491878297198505	5.23821160802949	0.446571110807693	1	not_sig	1263	3227	56	111	CCT6A-202	2529
ENST00000335509.10	-0.939630165144104	-0.0409745080533041	0.733132062781006	1	not_sig	0	156	1	1	TPCN1-201	5274
ENST00000335514.9	-0.84150528610398	7.34868521609555	0.147010180014326	1	not_sig	8029	21834	200	232	ATP5IF1-201	494
ENST00000335551.11	-7.88663710286986	-0.507832392318325	0.032724756433959	1	not_sig	75	36	0	0	CSMD1-201	12134
ENST00000335643.12	-7.083895392	-1.15529237518135	0.0806930655986189	1	not_sig	21	46	0	0	KATNA1-201	1564
ENST00000335659.7	-0.672316016620216	4.71643036558196	0.269224210462564	1	not_sig	2529	1813	30	45	ANKRD46-201	2649
ENST00000335698.4	-0.172954699649357	1.92763170980887	0.855115281613103	1	not_sig	294	242	5	8	ATP5F1C-201	1078
ENST00000335712.11	-9.12398592797626	0.510616779930211	0.00151486218845735	1	not_sig	97	179	0	0	BCL11A-201	5519
ENST00000335725.8	-0.278619519234605	4.4017825961708	0.64885665160168	1	not_sig	1661	1491	35	35	TDP1-201	3702
ENST00000335727.13	-9.91543699715351	1.17387695336807	0.000255473202444272	1	not_sig	152	329	0	0	TNRC6B-202	17933
ENST00000335756.8	-10.4359385177857	1.61819955242945	9.51768759752963e-05	1	not_sig	169	530	0	0	CENPA-202	1452
ENST00000335765.8	-0.588207105735473	2.3310554256628	0.569856022143847	1	not_sig	148	693	9	5	UNC119-202	1424
ENST00000335783.3	-2.18808076856089	4.82211223043798	0.000327237340246898	1	not_sig	3213	3009	16	21	CENPQ-201	1733
ENST00000335791.9	-3.85737661026637	2.31345607767937	0.00179591587826405	1	not_sig	246	915	2	0	ST6GALNAC4-201	1691
ENST00000335815.6	0.788675834615954	2.61946475958161	0.287563401177648	1	not_sig	270	376	11	19	ZNF354A-201	2484
ENST00000335858.11	2.15419455580603	1.11756431879169	0.0818943966355881	1	not_sig	12	129	6	10	RAD51D-201	1353
ENST00000335870.6	-3.16423226757603	1.7305233279516	0.0104737412100473	1	not_sig	176	537	2	0	ZNF212-201	2810
ENST00000335877.10	1.79826845821632	5.12178076546984	0.00653381795051287	1	not_sig	1084	1085	136	61	PSMF1-203	4290
ENST00000335890.2	3.26140131757907	1.46237776833915	0.000328393636043268	1	not_sig	28	63	10	13	UXT-202	701
ENST00000335895.12	0.932631443736172	10.0791734455541	0.0476316225646823	1	not_sig	43930	59730	2101	3217	BTF3-201	897
ENST00000335934.8	1.0702579204222	1.99668005373016	0.212719089347818	1	not_sig	110	279	12	9	TP53I3-202	1635
ENST00000335965.10	0.00425571048307976	4.40671918592185	0.996018352060174	1	not_sig	1509	1389	26	54	ZDHHC4-201	1259
ENST00000335968.7	-2.37969483864731	1.97092295215059	0.0177869622414997	1	not_sig	335	461	3	1	TARSL2-201	3610
ENST00000335972.10	0.415761591643801	-0.998365917235996	0.908313429669844	1	not_sig	54	0	2	0	UBA1-201	3559
ENST00000335979.6	-8.15725338093204	-0.288476976362407	0.0221357216071743	1	not_sig	107	24	0	0	ARL6-201	1630
ENST00000336023.9	1.05890040341838	13.1052214287096	0.0362883310344127	1	not_sig	452545	323257	24141	19420	TUBA1B-202	1627
ENST00000336034.8	-1.90378212814018	1.59967931840009	0.0906793602496435	1	not_sig	145	446	3	1	DEDD2-201	1882
ENST00000336066.7	-3.62913176243368	1.2345215171714	0.00472113725698682	1	not_sig	207	267	1	0	PANK2-202	1843
ENST00000336078.8	-8.61022069355717	0.0855013603813694	0.00494126979995836	1	not_sig	86	104	0	0	ZNF532-201	6696
ENST00000336083.7	-2.95691381338811	4.05994077699231	0.000456744148013226	1	not_sig	1716	2205	11	2	RAB6A-202	3085
ENST00000336086.10	-0.83772376966548	-0.984338861681505	0.602490971327562	1	not_sig	35	32	1	0	URGCP-201	5658
ENST00000336097.7	-1.90286752450722	5.99826962422947	0.000536364543610461	1	not_sig	5648	8322	39	61	NME1-202	986
ENST00000336119.7	0.619370197674303	-2.02614195789802	0.889115551844634	1	not_sig	23	0	1	0	NLRP3-201	4170
ENST00000336125.5	-0.595389318786799	4.02821105185597	0.396637075402211	1	not_sig	1677	924	18	30	ARL17A-202	3945
ENST00000336126.5	-2.33514301790591	2.9701551933042	0.0678939789787484	1	not_sig	111	1682	3	6	PCGF5-201	7018
ENST00000336128.11	0.595388900459799	2.19481809707527	0.535802494310348	1	not_sig	379	113	9	12	ZNF548-201	2115
ENST00000336133.7	-1.01873539650103	7.95160557274921	0.0324484077859286	1	not_sig	21933	23757	265	343	SARNP-201	926
ENST00000336138.3	0.395428297270774	1.11178847967465	0.728075530872349	1	not_sig	55	220	7	2	THEM6-201	2259
ENST00000336139.8	-10.5887342211458	1.74987953643925	2.67838136541734e-05	1	not_sig	245	522	0	0	ZNF202-201	4130
ENST00000336148.9	-0.36033680202652	5.29047171066964	0.544664117896833	1	not_sig	3614	2305	62	64	RAD54B-202	3068
ENST00000336180.6	-9.19223483508304	0.56732010052809	0.00106607307154	1	not_sig	104	185	0	0	LIMK1-201	3219
ENST00000336184.6	-4.63939149423552	2.05737083220893	0.000464157557092484	1	not_sig	638	258	0	1	TRAF5-202	3972
ENST00000336219.3	2.01357188223543	5.11194872574488	0.00413878583365602	1	not_sig	667	1303	141	61	CDCA4-201	2513
ENST00000336233.9	-0.237937751488102	6.45454487299603	0.691696972425401	1	not_sig	8458	4234	144	153	LIPA-202	2782
ENST00000336237.10	-9.27458488302568	0.635533137838642	0.00149550624278935	1	not_sig	156	142	0	0	NDUFAF7-202	1869
ENST00000336257.7	-6.98362171073841	-1.23462642467639	0.0938925786854303	1	not_sig	29	32	0	0	CHST5-201	3245
ENST00000336279.9	-8.25167144384304	-0.210548952234392	0.0239094673889859	1	not_sig	108	33	0	0	HEPH-201	4228
ENST00000336294.9	3.82681041660731	0.965698896763352	0.00186634702175017	1	not_sig	37	9	13	5	TMEM39B-201	1813
ENST00000336300.9	-0.0457077737785989	-0.690453556031811	1	1	not_sig	21	60	2	0	MRPL55-202	722
ENST00000336349.5	-0.586926984837145	4.52733252438286	0.361359302130258	1	not_sig	1749	2042	43	23	SPTY2D1-201	5754
ENST00000336378.8	-8.33794421868399	-0.139670342533943	0.019733527244882	1	not_sig	113	37	0	0	WASHC2C-201	4669
ENST00000336395.5	-7.50087779273921	-0.819885674479412	0.0503458993768133	1	not_sig	51	35	0	0	TESK1-201	2421
ENST00000336399.5	-7.44234555560417	-0.867359476338588	0.0537299205903788	1	not_sig	40	44	0	0	PLEKHA8P1-202	1524
ENST00000336415.8	-9.48901039337183	0.814108568001596	0.00121050732009243	1	not_sig	231	106	0	0	CEP170-201	5961
ENST00000336430.11	1.08959090616459	4.58236416836549	0.0848142733615972	1	not_sig	852	1319	38	87	ACOT9-201	1675
ENST00000336440.3	1.39444198134253	-1.71548100241521	0.429825148771783	1	not_sig	7	22	1	1	ZFP36L1-201	3026
ENST00000336454.4	-3.79136142171615	2.22801536621388	0.000439804303544238	1	not_sig	563	464	1	1	CDC14A-201	4258
ENST00000336458.12	3.20763369007534	3.42740996798738	0.000210996162842329	1	not_sig	164	143	56	18	EIF5A-202	1511
ENST00000336470.8	-0.985192362335938	3.43733737275558	0.153093095828911	1	not_sig	953	966	13	13	GNL3L-201	2357
ENST00000336498.7	-0.82020320746356	1.11252109583048	0.457010115007763	1	not_sig	137	210	5	0	ARHGAP10-201	3299
ENST00000336505.10	-1.44807223312715	1.96126126934551	0.107838219551352	1	not_sig	315	400	3	4	SCAI-201	12079
ENST00000336509.8	-0.927699158247181	2.11160469660475	0.327078704830539	1	not_sig	343	388	8	2	MFSD11-201	2538
ENST00000336517.8	-7.1292552106984	-1.11903645694874	0.0667131895795028	1	not_sig	29	39	0	0	ZP3-201	1483
ENST00000336520.7	0.0584622783062366	2.24567172810594	0.965819793898066	1	not_sig	245	403	15	2	MRPL55-203	744
ENST00000336564.4	-0.704702503309348	2.20539310504838	0.434182052548657	1	not_sig	302	456	9	3	ZNF576-201	2566
ENST00000336592.10	2.1748972200855	0.925411409608141	0.106618357262576	1	not_sig	100	10	9	5	CUL4B-201	3109
ENST00000336596.6	2.39851564854496	-2.31111968824917	0.258840763920486	1	not_sig	12	1	1	1	EPHA3-201	5809
ENST00000336614.8	-1.56322630386141	-0.422597914016028	0.287251683571682	1	not_sig	41	73	1	0	ZNF324B-201	2996
ENST00000336648.8	-3.74895946920002	2.1919987819864	0.000428056824482086	1	not_sig	424	595	1	1	HLCS-201	6010
ENST00000336695.4	-2.48995117567541	1.63488835319127	0.0273760297194787	1	not_sig	164	474	0	3	ROMO1-201	496
ENST00000336702.7	-7.80473377541883	-0.573822986002773	0.0305934040252185	1	not_sig	34	77	0	0	C2CD2L-201	4771
ENST00000336733.10	-1.28358414878264	4.45198148895906	0.0402647666726342	1	not_sig	1743	2506	16	31	SLC25A26-201	1023
ENST00000336755.9	-1.18272426935655	6.24662640385604	0.0263014065066744	1	not_sig	7486	6891	67	106	ZCCHC7-202	2619
ENST00000336767.5	1.56014157575751	7.22030889241721	0.00325614982462594	1	not_sig	4313	6269	294	548	BRIX1-201	1926
ENST00000336787.5	0.380152480939171	5.6995231885926	0.476312939199042	1	not_sig	2460	3879	89	131	RAB27A-201	3446
ENST00000336798.11	-8.29627378528218	-0.172214362279942	0.00763456971543412	1	not_sig	50	106	0	0	SDC3-201	6392
ENST00000336811.10	0.256821188009621	0.579820655814058	0.785617611009839	1	not_sig	92	95	3	3	ANG-201	1222
ENST00000336812.4	-0.347687345087346	8.51605795771299	0.513367232178503	1	not_sig	33194	22290	654	524	DHX15-201	2994
ENST00000336854.8	3.12387953459769	4.75251094387836	0.000143421353049028	1	not_sig	251	558	133	44	ATG101-201	1439
ENST00000336865.6	7.05402968995074	4.49973021843248	5.85992498375653e-05	1	not_sig	0	52	95	76	UNG-202	2130
ENST00000336873.9	-2.58091783850792	3.83635144825776	0.00155872315872303	1	not_sig	1719	1464	11	3	HPS4-201	3786
ENST00000336890.9	0.707598238821596	5.64783874182761	0.273084855901973	1	not_sig	1458	4009	136	91	LCK-202	2117
ENST00000336909.9	-11.6629228115809	2.69870539933691	3.06113749432034e-05	1	not_sig	1248	237	0	0	IL6ST-201	8776
ENST00000336915.10	1.09094698946218	4.90967585731868	0.0541578408578775	1	not_sig	1042	1678	65	89	SKAP1-201	1534
ENST00000336926.10	-4.68978292970329	2.12817818897571	9.87951877466378e-05	1	not_sig	498	479	1	0	HIP1-201	8013
ENST00000336934.9	-9.49196062313544	0.817491213702082	0.00108672824718605	1	not_sig	116	242	0	0	STARD13-202	5917
ENST00000336976.10	-1.97634825657349	3.9341947968185	0.00833804476811939	1	not_sig	2047	1102	11	11	ZNF224-201	3980
ENST00000337000.12	-9.69008267768038	0.983876735190405	0.000831854410448074	1	not_sig	115	299	0	0	SLC26A6-202	2317
ENST00000337003.4	-0.89225817742624	3.39526275946962	0.216746674827955	1	not_sig	756	1099	8	19	ATP5MD-202	560
ENST00000337090.7	-10.3418801953138	1.53692450429035	3.24331673000388e-05	1	not_sig	304	325	0	0	CEP63-202	5632
ENST00000337109.8	-0.199988745113153	6.13861233558127	0.702353748432281	1	not_sig	5524	4759	117	125	MRPL35-202	3727
ENST00000337110.11	1.83056173825526	2.19705852668862	0.0242147660125967	1	not_sig	94	219	14	15	MFF-202	1760
ENST00000337130.9	3.21623416450364	4.09221290227714	0.000442302082053062	1	not_sig	365	87	48	72	UGP2-201	2338
ENST00000337137.8	-1.68466779813193	2.21293531876653	0.189604525595572	1	not_sig	189	737	7	0	TBC1D22A-201	3787
ENST00000337147.11	-0.329407319490335	4.91385531333418	0.619090101397155	1	not_sig	2644	1886	63	33	EZR-201	3068
ENST00000337174.7	-0.464517311936486	-0.376723570499786	0.789481603681313	1	not_sig	76	25	2	0	CAMKK2-202	5304
ENST00000337179.9	-0.356921879084517	0.39528137898159	0.728998659031206	1	not_sig	105	78	0	4	NUDT4-201	9753
ENST00000337190.6	-8.40104880597813	-0.0850027473947782	0.0181370129068144	1	not_sig	30	142	0	0	MXD4-201	4056
ENST00000337198.9	-1.95676735579997	7.5086624943673	0.000356906417920346	1	not_sig	23014	16126	145	128	AZIN1-201	4721
ENST00000337211.8	-3.5209661035147	1.15221913838063	0.0190111643875859	1	not_sig	80	382	1	0	PCGF6-201	1950
ENST00000337227.8	-2.576363933019	5.05024415541194	0.000399733193056007	1	not_sig	5006	2418	20	14	RBBP9-201	3861
ENST00000337233.8	3.77401769433431	3.74175653349471	0.00134050145028646	1	not_sig	196	59	80	13	P2RX4-202	2032
ENST00000337273.9	-1.92836631641813	6.30166424217551	0.000320255789111735	1	not_sig	7795	9397	47	75	TNPO1-201	11183
ENST00000337288.9	-0.84693820270523	5.82663339618717	0.163005419987478	1	not_sig	6289	3459	59	92	STARD7-201	3368
ENST00000337304.2	1.68541157665166	1.57107646939926	0.0420197807161183	1	not_sig	80	143	8	11	ATF4-201	2019
ENST00000337318.7	-7.7639848963825	-0.605639739441204	0.0277708090034203	1	not_sig	21	89	0	0	FAM53B-202	5431
ENST00000337338.9	-9.46712007106765	0.796833549063645	0.000843588271523436	1	not_sig	102	252	0	0	LRRC8D-201	3950
ENST00000337339.7	0.515662346009646	1.81108648443917	0.570143554923234	1	not_sig	249	149	4	12	MSL3-202	3480
ENST00000337344.8	0.439623211213453	6.44346833166869	0.409795058394356	1	not_sig	5167	4995	132	246	PCID2-202	1898
ENST00000337351.8	-0.398692855059211	1.23373312194787	0.745381577717485	1	not_sig	96	263	4	3	LUC7L-202	2097
ENST00000337354.8	-0.39086044018624	3.44685655881695	0.71370703994625	1	not_sig	168	1627	19	15	SEC13-201	1363
ENST00000337392.9	-2.93351223124557	0.641771051633349	0.0296214921282123	1	not_sig	98	194	0	1	CLPTM1-201	2604
ENST00000337404.8	-0.349394437466225	0.033424490072707	0.899070280033776	1	not_sig	24	125	1	2	SOD2-201	991
ENST00000337451.7	0.44856258779347	3.67795059128891	0.490938668028851	1	not_sig	720	785	19	37	NIPA2-201	3233
ENST00000337471.8	-10.5606128684633	1.72515713614935	2.91721714409282e-05	1	not_sig	433	285	0	0	PRAMENP-201	3038
ENST00000337488.10	0.289056404040216	2.2849123907997	0.706329386695235	1	not_sig	273	339	9	11	FIP1L1-202	2198
ENST00000337495.9	-2.57136655713886	0.377155469120808	0.0757879690499191	1	not_sig	138	83	1	0	SCMH1-202	3108
ENST00000337514.10	-1.5898136803174	0.955818149203986	0.15271082253814	1	not_sig	158	178	1	2	IGF1-202	7359
ENST00000337523.9	2.97358929564401	-0.356916211806064	0.0452102191116254	1	not_sig	32	5	7	1	DXO-201	1628
ENST00000337530.10	-8.63154849782856	0.102977379349576	0.00534017105349464	1	not_sig	98	93	0	0	KIAA1958-201	11775
ENST00000337539.11	6.38082973824756	2.04390734164361	0.0022036678418372	1	not_sig	15	0	32	3	ADORA2A-201	2569
ENST00000337554.7	2.85263168204707	3.03008898957522	0.00678185474894614	1	not_sig	232	49	38	18	TSPO-202	881
ENST00000337566.9	-2.67281928078406	0.466216388468442	0.101822488074548	1	not_sig	37	221	1	0	POLR3H-201	1330
ENST00000337581.7	-1.67886688643669	1.70488733262392	0.0864558460764317	1	not_sig	226	387	3	2	SMUG1-202	1571
ENST00000337612.9	-2.49350575608896	0.318941422046203	0.125491812636256	1	not_sig	161	44	1	0	BCL2L13-202	4905
ENST00000337619.10	-9.34547712449495	0.695549145992607	0.00244492230261704	1	not_sig	73	256	0	0	AP1S1-201	1303
ENST00000337620.8	-1.34680895685207	2.63191443561219	0.100167828574761	1	not_sig	438	731	7	5	CBX3-201	2128
ENST00000337656.8	-8.68061036269425	0.143366290239809	0.00502828003266128	1	not_sig	105	92	0	0	CREM-201	900
ENST00000337682.8	-1.39459044255265	6.82670456296242	0.00768324407477402	1	not_sig	12298	10047	113	117	SINHCAF-201	3163
ENST00000337702.4	-0.399367090540093	5.22497377026266	0.495245520604001	1	not_sig	3429	2303	55	64	TTC33-201	2612
ENST00000337743.8	-0.310859114439722	5.02092704541958	0.602536307686629	1	not_sig	2896	1949	49	58	TASP1-201	2352
ENST00000337752.6	-1.10378252853556	0.0770804522331279	0.416793761336683	1	not_sig	76	85	1	1	C5orf56-201	4767
ENST00000337768.9	2.34644782882553	4.71160054619425	5.06471201252997e-05	1	not_sig	601	611	77	89	SUPT7L-201	4488
ENST00000337815.8	-3.3392654172292	1.0017800616889	0.0299941332318429	1	not_sig	287	82	1	0	ZNF664-201	4227
ENST00000337817.9	-9.50637372445775	0.828786340744214	0.000786496503338275	1	not_sig	223	120	0	0	STIL-201	5087
ENST00000337841.4	0.402428106707141	1.45698503657224	0.661259593417342	1	not_sig	139	196	3	9	SPTLC1-202	946
ENST00000337859.10	-1.30466848103763	7.36366306225355	0.0109305488390361	1	not_sig	14556	17892	129	227	ZC3H15-201	2138
ENST00000337872.8	1.26170338387584	0.436358868132917	0.25139940637127	1	not_sig	85	38	6	2	ZBTB49-201	2889
ENST00000337898.10	-9.79389021943263	1.07064561252935	0.000320585448379398	1	not_sig	248	175	0	0	PPHLN1-203	1465
ENST00000337907.7	-9.41631244581151	0.754047647705315	0.00095715088831857	1	not_sig	131	205	0	0	RERE-201	8026
ENST00000337908.4	-7.71524790609168	-0.646449116234503	0.0275478941108427	1	not_sig	52	49	0	0	MS4A4A-201	1604
ENST00000337917.11	-3.39669623817848	1.89553384040007	0.00214968121404586	1	not_sig	288	518	1	1	AIF1-201	607
ENST00000337929.7	-2.31734277015811	4.44467664303512	0.0125712183785644	1	not_sig	1282	3757	21	4	IL21R-201	4849
ENST00000337940.4	-6.9378015759373	-1.27156863829214	0.100808954647239	1	not_sig	22	38	0	0	NR1I2-201	2743
ENST00000337963.8	0.499172378465291	2.63282830527685	0.543420257306175	1	not_sig	404	305	7	21	ZMYM5-201	3268
ENST00000337995.3	-0.0978055541799335	4.07443641099944	0.885366611567174	1	not_sig	1344	1013	28	32	ZNF420-202	3535
ENST00000338008.9	-10.1132880153522	1.34135946820633	0.00017743823159803	1	not_sig	309	219	0	0	ZFYVE16-201	6773
ENST00000338040.5	-7.00212301086211	-1.22011632229034	0.0935276655413187	1	not_sig	28	34	0	0	FBXO40-201	5929
ENST00000338099.9	-9.24728052850729	0.613016630022587	0.00159027409317163	1	not_sig	121	177	0	0	CMTR2-201	4869
ENST00000338121.9	-3.32263398952926	2.34539835914721	0.000825930280993483	1	not_sig	488	637	1	2	GZF1-201	4835
ENST00000338134.7	-0.835715970229625	-0.985660338302869	0.619017457416629	1	not_sig	22	47	1	0	KPTN-201	1691
ENST00000338144.7	-8.7471623097104	0.197333820030862	0.00660520887890474	1	not_sig	146	54	0	0	ENOX2-201	4263
ENST00000338145.7	0.565888035391417	2.38242162700459	0.528258076661677	1	not_sig	405	165	7	17	UBE2D3-202	896
ENST00000338146.6	-1.51857623101107	5.54232032074529	0.00997387729083221	1	not_sig	5143	4175	51	36	SPRYD4-201	10779
ENST00000338148.7	-1.38139370435461	5.70454535261255	0.01598938206068	1	not_sig	5921	4215	44	63	MRPL30-201	2605
ENST00000338163.10	-8.77514056405713	0.22124126236496	0.0040919033986322	1	not_sig	120	89	0	0	RBM39-202	2792
ENST00000338165.8	0.633473459205131	4.45908416564499	0.282136928147074	1	not_sig	1296	1074	45	55	EME1-201	2339
ENST00000338176.8	-7.38616545909533	-0.912770354168265	0.0540345633201136	1	not_sig	37	44	0	0	RAB28-203	1787
ENST00000338179.6	-0.836607370730363	0.414505548461074	0.610516751512994	1	not_sig	170	20	2	1	LBR-202	3812
ENST00000338193.10	-1.95576320328597	5.15313047689465	0.00134522918466095	1	not_sig	3993	3634	18	36	PRIM1-201	1393
ENST00000338222.6	-2.5108366613074	3.63335922595512	0.00120908296867713	1	not_sig	887	1952	6	7	UBQLN2-201	4230
ENST00000338230.3	-2.4814354347599	0.279835936792994	0.0603135384255884	1	not_sig	109	98	0	1	ZNF600-201	3829
ENST00000338231.7	-8.72385941873399	0.179251566454752	0.0042089988669187	1	not_sig	85	122	0	0	SEPT7P2-201	1252
ENST00000338272.8	0.701270158551346	5.39595734753953	0.193630540334071	1	not_sig	1971	2502	104	88	TMEM167B-201	3730
ENST00000338313.5	-0.329298972120097	1.50721401257041	0.764911422100341	1	not_sig	271	133	3	6	TAGAP-202	1183
ENST00000338327.4	-3.08964208255627	0.768250169092133	0.018038554026186	1	not_sig	118	206	0	1	SNURF-201	331
ENST00000338338.9	2.93614335501895	4.47973408124797	6.57112228970773e-05	1	not_sig	374	356	103	43	AURKAIP1-202	1047
ENST00000338356.7	2.62284303408173	-1.09232086015653	0.147747122111627	1	not_sig	0	32	2	3	CPM-201	6636
ENST00000338366.5	-7.75406764250746	-0.61520380283928	0.030914243621787	1	not_sig	64	38	0	0	TAF13-201	813
ENST00000338369.6	1.06565396041562	4.23581759038654	0.102075095334607	1	not_sig	634	1105	58	36	FIBP-201	1261
ENST00000338376.7	6.92937381899254	3.96926037742035	7.30786520305552e-05	1	not_sig	34	0	55	67	RMDN3-202	2251
ENST00000338401.8	-1.62219369896511	-0.360828618307913	0.376658083726502	1	not_sig	10	116	1	0	METTL26-202	544
ENST00000338446.8	0.166380721044486	1.20749022829217	0.864597804468857	1	not_sig	98	208	4	5	FAIM-201	1622
ENST00000338447.10	-0.586987156607274	1.17898248946652	0.609584684282919	1	not_sig	220	116	5	1	NAA40-201	4707
ENST00000338465.5	-7.32042312584573	-0.965834140893305	0.0524540834357274	1	not_sig	50	25	0	0	USP37-202	1771
ENST00000338482.5	-7.15951871672626	-1.09489525494907	0.0710605177915213	1	not_sig	45	22	0	0	CHST4-201	2412
ENST00000338517.8	-7.35437590642668	-0.937887795155726	0.080599157596214	1	not_sig	44	34	0	0	SCOC-201	1864
ENST00000338523.8	1.983330676228	5.34615461147831	0.000275323747806452	1	not_sig	1123	1169	105	140	SNX10-201	2546
ENST00000338546.9	0.999615424914093	0.779274774002715	0.370279120245728	1	not_sig	96	76	8	1	HPS1-202	1580
ENST00000338564.9	-8.09889338266924	-0.334272150502319	0.0144711663116919	1	not_sig	79	51	0	0	MEIS2-202	4829
ENST00000338591.7	-8.08841940759522	-0.341204715278847	0.0322879025883249	1	not_sig	26	112	0	0	KLHL17-201	2560
ENST00000338592.5	-1.57066605465448	1.28009089475154	0.147693675273757	1	not_sig	267	153	0	4	CRCP-201	1393
ENST00000338597.9	-9.72403317181956	1.01210519101643	0.000285016555811771	1	not_sig	168	247	0	0	SRSF10-201	813
ENST00000338625.8	-1.12493695405302	1.89820202145297	0.20933199365511	1	not_sig	300	348	3	5	SLC25A15-201	1586
ENST00000338631.10	-5.0837920626317	2.4829904987256	0.0015805536117827	1	not_sig	124	1267	1	0	ACIN1-202	2445
ENST00000338635.10	-0.432444986746155	5.36318166556616	0.453484366423731	1	not_sig	3598	2814	48	83	XRCC4-202	1579
ENST00000338637.11	-3.52282471285829	1.14772743179705	0.00913837277727926	1	not_sig	253	177	1	0	ZNF81-202	7859
ENST00000338639.9	-1.78441468660975	8.16803055231724	0.000247527009230728	1	not_sig	25819	36251	227	251	PARK7-201	949
ENST00000338641.8	-1.10810112917073	2.59918542099609	0.264006645306733	1	not_sig	260	863	10	3	NF2-202	6025
ENST00000338728.9	-3.00541080589162	1.57242532913713	0.00878254026710393	1	not_sig	205	412	1	1	DCBLD1-202	3626
ENST00000338733.9	0.772081075164391	4.12145375924629	0.327351985612253	1	not_sig	1295	421	33	50	TBCCD1-201	2441
ENST00000338754.8	1.37809999532377	4.03535844525114	0.052188176820575	1	not_sig	610	677	61	26	TPST2-201	5697
ENST00000338758.11	-3.23228783086068	2.99570825653973	0.00114816130723881	1	not_sig	872	941	5	0	PARVB-201	5429
ENST00000338783.6	-9.01141634693792	0.417872466393898	0.00603748836723573	1	not_sig	57	204	0	0	GNAS-205	641
ENST00000338784.8	1.12001596675148	-0.219073999854982	0.58110929920286	1	not_sig	80	0	3	2	TNFSF13-201	1971
ENST00000338825.4	1.88483969319117	2.28834177868584	0.103170419120593	1	not_sig	245	54	24	6	EIF4EBP1-201	1020
ENST00000338920.8	-10.8939110857142	2.01481020706946	0.000120016373412271	1	not_sig	695	183	0	0	PRRC2C-201	10355
ENST00000338946.10	-9.68835644817249	0.982301917771281	0.00057417280609533	1	not_sig	129	282	0	0	PHF8-203	4651
ENST00000338957.4	-7.77576426010465	-0.597601611216549	0.021853790512904	1	not_sig	44	63	0	0	ZC3H12B-201	7256
ENST00000338970.10	0.00139212266617819	7.57489932662825	0.998171527639291	1	not_sig	12330	14024	276	439	RPL14-201	7072
ENST00000338972.8	0.370090019369234	3.05928805101375	0.649944768493732	1	not_sig	599	391	9	27	PAIP1-202	1814
ENST00000338983.7	1.74907921456308	2.85912662159197	0.0137545594725713	1	not_sig	254	229	20	24	MAP3K20-201	7179
ENST00000338995.10	-0.166163166219612	2.13612575061753	0.876047959047124	1	not_sig	143	512	7	8	COMMD4-202	722
ENST00000339012.7	-10.2416951736339	1.45118155745332	5.30008425349303e-05	1	not_sig	254	338	0	0	CFAP36-201	1373
ENST00000339020.7	2.03077813098856	6.84317978841434	0.000105098123278085	1	not_sig	2447	3914	287	405	SMIM15-201	2889
ENST00000339024.8	-8.75161108290935	0.201471821127047	0.00733252237420478	1	not_sig	133	70	0	0	MAP3K7CL-202	2066
ENST00000339077.9	2.93096019552711	2.72667965359228	0.000128915449014269	1	not_sig	105	129	28	19	KLHL7-202	5620
ENST00000339082.7	1.83183924350824	1.02485062778992	0.038411040091087	1	not_sig	50	99	6	8	PLAUR-202	1254
ENST00000339083.11	2.74003725379811	2.8121744480621	0.00116755507446573	1	not_sig	101	180	34	14	RHOC-202	1418
ENST00000339089.10	-6.96702863201917	-1.2483386397793	0.097210335067081	1	not_sig	24	37	0	0	PHF20-201	1997
ENST00000339093.7	2.20567229488528	0.551575004316098	0.180163331240762	1	not_sig	13	87	11	0	NOSIP-201	1000
ENST00000339105.8	-0.163341342233173	1.06237157255005	0.904319982685759	1	not_sig	130	163	3	4	CLYBL-201	1169
ENST00000339113.8	-8.7110860818132	0.170179870490726	0.012360485917987	1	not_sig	34	180	0	0	ATAD3A-201	2330
ENST00000339121.9	0.416058847973297	3.17261537779843	0.54991358397363	1	not_sig	420	672	14	25	ING3-202	1222
ENST00000339145.8	-2.80586948741262	2.64033399081497	0.00732796159047298	1	not_sig	486	896	5	0	IFI6-201	822
ENST00000339154.6	-1.74657915662249	1.07609502892198	0.122194300985693	1	not_sig	174	201	1	2	NUDT6-202	1065
ENST00000339157.9	-2.66900975465138	1.85112642731887	0.0213230030644868	1	not_sig	207	552	3	0	ABHD12-201	2117
ENST00000339195.10	-7.9710084821695	-0.438446465514973	0.0186273594041126	1	not_sig	42	82	0	0	YBEY-202	890
ENST00000339235.3	-7.41017778470452	-0.893214863831726	0.0543531481713983	1	not_sig	40	42	0	0	FBXL14-201	2111
ENST00000339249.4	-3.90310483649254	1.43630086336246	0.00163722051934884	1	not_sig	309	243	0	1	ZNF449-201	3773
ENST00000339255.2	2.70030345273473	1.24468513187266	0.00199065177943569	1	not_sig	48	60	7	12	NIPAL3-202	1676
ENST00000339269.5	1.53634387451658	2.06412821336095	0.0488887212951699	1	not_sig	121	206	12	13	CDK5RAP1-201	1891
ENST00000339275.9	2.73217809164093	0.973060247274871	0.00355555409915981	1	not_sig	30	63	10	6	OASL-202	1492
ENST00000339282.11	1.66337168016926	2.64944448781389	0.0352496827524224	1	not_sig	150	304	23	14	ZNF564-201	2935
ENST00000339307.8	-0.476953861383398	-1.2768244737251	0.846819574281787	1	not_sig	16	37	0	1	ITGA4-202	1403
ENST00000339397.4	-0.262058466451091	5.07736892554028	0.648246884141034	1	not_sig	2806	2189	48	66	SRFBP1-201	2855
ENST00000339399.4	-1.02892112696399	7.25970547480325	0.143623917357601	1	not_sig	6201	23442	229	135	ANP32B-201	1463
ENST00000339403.6	-9.89448194186422	1.15511690404736	0.000763677407791856	1	not_sig	331	111	0	0	CASP8-204	1723
ENST00000339411.5	-3.19631022126412	1.72977788560152	0.00850796115926414	1	not_sig	164	553	1	1	ZNF76-202	2447
ENST00000339413.10	-0.792944011943958	-0.133072092745911	0.567750335746913	1	not_sig	87	41	2	0	YIF1B-203	1225
ENST00000339420.6	-10.0086917263695	1.25269260719179	0.000160788430320141	1	not_sig	214	290	0	0	ZDHHC3-202	3226
ENST00000339430.9	-4.35555038764154	1.84995455191094	0.00377367304225806	1	not_sig	125	703	1	0	LITAF-201	2356
ENST00000339437.10	-0.308296983339844	2.01180056800954	0.723333999919003	1	not_sig	254	347	5	8	TRNT1-203	976
ENST00000339438.10	0.506323013746389	9.24127234955739	0.340602543950927	1	not_sig	42253	25158	1314	1305	CSDE1-202	4006
ENST00000339468.7	-7.69812013131066	-0.659990798996191	0.0474160929087944	1	not_sig	26	78	0	0	YPEL1-201	4329
ENST00000339471.8	-2.39829534648658	1.60678634030709	0.026719412126323	1	not_sig	224	383	2	1	RPS16-202	643
ENST00000339485.3	-7.49298688994593	-0.826942818846879	0.0509768888512202	1	not_sig	29	60	0	0	VMAC-201	2254
ENST00000339486.7	-0.290601455598318	4.92047352066757	0.603246541542681	1	not_sig	2085	2513	43	58	RIOK3-201	4038
ENST00000339497.7	-8.71123093046996	0.168720258155809	0.00398037549709838	1	not_sig	97	106	0	0	CCNY-202	4630
ENST00000339506.7	-0.104236804508334	-1.54977864226528	1	1	not_sig	18	22	0	1	DCAF17-201	868
ENST00000339511.9	-9.17773269937958	0.555148335652596	0.00192649541408447	1	not_sig	115	169	0	0	OGG1-204	1815
ENST00000339514.8	-6.71097016913867	-1.45020419871088	0.192038817770267	1	not_sig	20	31	0	0	MYO1B-202	5026
ENST00000339530.8	-1.75510869731622	-0.294076251164298	0.232762555396493	1	not_sig	42	87	0	1	LST1-203	635
ENST00000339556.8	-9.88398593524365	1.1474467664062	0.000555347278192036	1	not_sig	124	351	0	0	S100A13-201	514
ENST00000339562.8	-8.70239906744493	0.161447740666534	0.00393298863120693	1	not_sig	95	107	0	0	NR4A2-201	3472
ENST00000339566.7	1.24109453795836	4.82181214491953	0.0324412100675581	1	not_sig	1215	1118	56	95	STAMBP-201	6277
ENST00000339570.9	-7.9688032355209	-0.439896214447654	0.0244877585270818	1	not_sig	35	90	0	0	SCARB1-202	3329
ENST00000339600.5	-1.21426687181832	8.98037205772253	0.014082539114407	1	not_sig	44064	53779	413	731	NDUFA4-201	2130
ENST00000339618.8	2.47467031464344	3.02940178462221	0.012752475731343	1	not_sig	55	334	18	38	ALDH3A2-202	3828
ENST00000339642.10	-1.14095179275138	0.0823428164050997	0.359038343279656	1	not_sig	50	117	0	2	ZNF254-201	511
ENST00000339643.9	2.50957530551073	-0.995786070402165	0.21701657733241	1	not_sig	31	0	4	1	ENSA-202	633
ENST00000339647.5	0.244327620202543	11.026311312171	0.635452444041569	1	not_sig	159006	98765	4228	4103	UBC-201	2688
ENST00000339656.7	-2.62723786147252	2.85713275144062	0.00338250819900054	1	not_sig	860	699	1	6	ZNF587-201	6882
ENST00000339697.4	-2.17983792247812	5.54856921639063	0.000530748388458468	1	not_sig	6193	4028	35	26	SERINC1-201	3137
ENST00000339737.6	0.880498939952078	0.803081259121631	0.356506744841068	1	not_sig	60	128	5	4	NUDT1-201	698
ENST00000339754.10	-0.280825040165145	5.01287398359529	0.676183485572585	1	not_sig	3238	1468	47	61	NECAP1-201	2593
ENST00000339758.7	-0.244247032429982	-0.566605640864783	1	1	not_sig	45	43	1	1	DNAJC12-202	1064
ENST00000339775.10	1.54645643164222	2.22141053527001	0.0497566539781464	1	not_sig	203	145	11	17	BTG3-201	1485
ENST00000339809.10	-7.13062635871467	-1.11725616060261	0.0697757551526475	1	not_sig	36	31	0	0	ICA1-203	1415
ENST00000339812.2	-1.00593649030657	1.9919530139335	0.248761193339524	1	not_sig	338	338	5	4	HIST1H2BJ-201	381
ENST00000339818.8	0.42454697957493	-0.104514675674816	0.70363430226042	1	not_sig	30	85	2	2	CFAP410-202	2233
ENST00000339834.9	-1.18490706140577	4.05598139165095	0.0650313791500439	1	not_sig	1218	1944	15	22	BORCS7-201	2422
ENST00000339839.9	-1.25996713934542	0.752555809618437	0.317227128984381	1	not_sig	180	88	3	0	CEP83-201	3130
ENST00000339847.9	-6.94941085445109	-1.26141255901552	0.0990768040803076	1	not_sig	32	27	0	0	CLEC17A-201	1247
ENST00000339859.8	-9.83058174305378	1.10028711208922	0.00621577061759064	1	not_sig	377	35	0	0	USP54-201	6247
ENST00000339865.9	1.11571121512293	-1.52202199903315	0.56670638803935	1	not_sig	0	37	1	1	USP47-202	7775
ENST00000339901.8	-1.91457314871725	-0.146645310211418	0.187353406727972	1	not_sig	68	75	1	0	SECISBP2-201	3320
ENST00000339914.6	-7.94895934472402	-0.456460771385552	0.0180304187155927	1	not_sig	42	80	0	0	ZNF493-201	1665
ENST00000339950.4	-1.04942336205767	3.33319124430887	0.167062495257878	1	not_sig	989	798	15	8	USP1-201	3996
ENST00000339986.7	-7.06346645179735	-1.17160187588958	0.0799833828214842	1	not_sig	21	45	0	0	ZNF695-201	3340
ENST00000339992.3	-10.0402796303899	1.27991824083751	0.000343887478881324	1	not_sig	135	395	0	0	HMX2-201	1628
ENST00000339997.8	-8.10629405181533	-0.328787218623736	0.018686941789887	1	not_sig	89	40	0	0	RTN3-202	4886
ENST00000339998.10	-10.463894310328	1.64243730850756	0.000239417811175199	1	not_sig	137	582	0	0	MBD1-203	2956
ENST00000340004.6	-3.62048788759764	2.08427359463634	0.00561980402389585	1	not_sig	156	818	1	1	DOK1-202	1722
ENST00000340006.6	1.5108427007084	6.03512676516057	0.0191898928973331	1	not_sig	1561	3298	234	118	CSRP1-201	1952
ENST00000340027.9	-0.235657589006875	2.92228559295164	0.775507985522349	1	not_sig	380	760	15	10	NCR3-201	1042
ENST00000340062.9	-8.43224103396789	-0.0596784833801024	0.014533937687943	1	not_sig	35	140	0	0	STYXL1-202	953
ENST00000340067.3	-9.5947799574445	0.903276141339777	0.000428164929966634	1	not_sig	190	183	0	0	KCTD21-201	3585
ENST00000340093.7	1.17682066498345	2.85795161787161	0.133704021467837	1	not_sig	202	455	24	14	PLAUR-203	1548
ENST00000340124.8	-8.87329464491333	0.303361034487256	0.00675714834155102	1	not_sig	58	178	0	0	GPT2-201	3984
ENST00000340126.8	-1.23839593756519	2.02317984819728	0.230707542602929	1	not_sig	487	209	6	2	SP100-202	2926
ENST00000340139.9	-1.78893003816189	5.4158043542345	0.00304482326504576	1	not_sig	5336	3501	33	37	INTS12-201	1710
ENST00000340157.8	0.451401360905682	5.49203737746546	0.418924693010319	1	not_sig	2928	2260	77	118	VRK2-201	1888
ENST00000340169.7	-1.78740577338685	1.77150753392197	0.0613692655726864	1	not_sig	272	376	2	3	LIAS-202	1485
ENST00000340171.6	2.18180017163865	0.325888958632846	0.0321501536393394	1	not_sig	21	64	5	5	C3orf33-201	1884
ENST00000340192.11	-2.18281953481887	1.46134393257637	0.0553437578249554	1	not_sig	166	372	3	0	ERCC1-203	949
ENST00000340200.5	0.356321648389263	-0.978307546450286	1	1	not_sig	43	14	2	0	PSMD10-203	713
ENST00000340281.8	-1.10522786700514	4.3166351741115	0.0685383657420927	1	not_sig	1659	2043	21	25	ZNF326-201	2729
ENST00000340305.9	-7.04273730257251	-1.18813470275388	0.0792836904176258	1	not_sig	21	44	0	0	TMEM201-201	3851
ENST00000340309.7	0.284811682107426	1.55651750800376	0.794928901555611	1	not_sig	285	64	6	6	UBE2V1-201	2536
ENST00000340339.4	-8.28456533505494	-0.18078930888521	0.0211199220949251	1	not_sig	31	127	0	0	ADGRG5-201	3767
ENST00000340344.4	-1.01339281023166	3.38008936065109	0.15196271289982	1	not_sig	744	1142	9	16	NDUFV3-201	4676
ENST00000340360.10	-10.5217100477585	1.69134820289244	7.01832157902819e-05	1	not_sig	477	212	0	0	XRRA1-202	5681
ENST00000340368.8	-0.905886576820997	4.9528619619194	0.125395851051489	1	not_sig	2151	3449	44	34	INSIG1-201	3010
ENST00000340370.10	-10.4656622810125	1.64262728566639	0.000410873388103657	1	not_sig	530	120	0	0	DOCK7-202	6731
ENST00000340384.4	2.59115250367535	7.99673167938957	0.00124646424039952	1	not_sig	2668	7782	1201	357	TUBB4B-201	1637
ENST00000340385.5	1.09467992340908	8.13647190792731	0.0254201739804533	1	not_sig	11833	12983	548	892	PRDX6-201	1751
ENST00000340413.6	-1.98311447093035	5.09370544069299	0.0016932379561021	1	not_sig	4145	3142	17	34	NUP43-201	3874
ENST00000340434.4	1.15379642593274	-1.00730943277114	0.461664700008601	1	not_sig	29	20	1	2	PTAR1-201	1417
ENST00000340438.5	1.26355035798254	4.47569254266951	0.0540603687341373	1	not_sig	836	1005	77	38	GSPT2-201	2802
ENST00000340473.7	0.550521108118347	5.75172296462735	0.342797502246539	1	not_sig	2289	3872	77	166	GTF2F2-201	2239
ENST00000340480.8	-7.99178812682363	-0.422352150704974	0.0262939495812444	1	not_sig	83	36	0	0	HIPK1-201	6997
ENST00000340487.4	-0.730899077001135	3.85113763300836	0.282098610502526	1	not_sig	1388	1013	14	26	ZSCAN16-201	1328
ENST00000340491.8	-7.45715257312365	-0.855340270510945	0.0712671741805068	1	not_sig	52	31	0	0	DLGAP4-202	2392
ENST00000340510.8	-8.50573303023289	-0.00112031677842176	0.00645183410288928	1	not_sig	113	58	0	0	LINC00265-201	3049
ENST00000340524.9	-6.98033617579261	-1.23735893982595	0.0937477367657795	1	not_sig	28	33	0	0	UTS2B-201	2395
ENST00000340535.11	-0.868781579835136	4.81309255397902	0.223912125690705	1	not_sig	3151	1665	47	24	MIA3-201	2735
ENST00000340541.4	2.06245047857718	4.30787308799525	0.001516726955804	1	not_sig	634	430	47	76	VAPA-201	1227
ENST00000340545.9	-9.78543193815015	1.06395793789351	0.000309633669537291	1	not_sig	153	284	0	0	MEIS2-203	3056
ENST00000340556.11	-0.321608925613475	2.93539019877091	0.663217830207675	1	not_sig	461	706	9	16	MORN2-201	739
ENST00000340573.8	-0.721888433531995	1.62810406474119	0.47082208444408	1	not_sig	305	176	4	4	UBE2L6-202	1573
ENST00000340578.10	-8.37035138066413	-0.110706229697735	0.0134926630952591	1	not_sig	37	130	0	0	RANBP3-202	3233
ENST00000340600.6	-0.940623271300173	-0.042051901695314	0.636358493920617	1	not_sig	5	150	1	1	SOCS2-201	2761
ENST00000340611.8	1.3074392714081	1.19204287744721	0.239364969081427	1	not_sig	55	156	11	2	BRAT1-201	2915
ENST00000340623.4	-1.26552993223669	1.09341173003667	0.243311071846547	1	not_sig	175	184	2	2	C2orf88-201	4035
ENST00000340647.8	-0.244448526380043	3.12587347631397	0.786048112111731	1	not_sig	919	315	15	14	BRCC3-202	1101
ENST00000340648.5	-2.79447375922327	4.41388964090876	0.00012549971381617	1	not_sig	1589	3518	11	8	RRP1B-201	5090
ENST00000340660.10	-1.19919945556461	1.95170727077925	0.178430442981731	1	not_sig	323	358	3	5	ATXN3-201	1205
ENST00000340684.10	1.06170471859364	3.48763658939906	0.137396594995253	1	not_sig	496	530	16	43	ZNF124-201	1674
ENST00000340738.9	-6.73425569455003	-1.43116252871516	0.136498711780392	1	not_sig	26	25	0	0	PAPLN-202	5834
ENST00000340748.8	-9.74903387311334	1.0348206284875	0.00603985130388133	1	not_sig	21	428	0	0	DNMT1-201	5408
ENST00000340758.6	-6.87694969521879	-1.31872784971029	0.101402913699241	1	not_sig	31	25	0	0	IL19-202	1032
ENST00000340766.9	-0.653567456945128	-1.14611655719919	0.6422248905529	1	not_sig	11	50	0	1	PPP1CC-202	1472
ENST00000340800.6	-9.24315130807719	0.608895262836294	0.00209597558926043	1	not_sig	190	95	0	0	ACSL4-201	5333
ENST00000340802.11	-1.07927628259658	0.057267091115309	0.697742502293558	1	not_sig	146	0	1	1	PFKM-202	3226
ENST00000340828.6	-0.163149386612249	7.81542718130603	0.782720686922571	1	not_sig	21746	10017	349	441	CCNG1-201	2458
ENST00000340830.9	-0.475556689309694	1.46086090987293	0.643832580416329	1	not_sig	231	179	4	4	RECQL5-202	1749
ENST00000340834.9	-3.66971000845464	1.28375415029476	0.0525048876675853	1	not_sig	433	23	1	0	DST-203	5024
ENST00000340844.6	2.48234167743679	0.232941578689287	0.21211102213085	1	not_sig	0	74	7	3	NLRP7-202	3250
ENST00000340852.9	1.0907453146413	2.45845230398252	0.216651787311243	1	not_sig	246	262	22	6	HM13-202	1606
ENST00000340855.10	-0.498717455762954	5.56458971594579	0.361098844268852	1	not_sig	3814	3771	79	64	IDS-201	7619
ENST00000340866.9	-0.0510927471083571	7.40679269913133	0.921428258511714	1	not_sig	13457	10010	297	319	CRYZ-201	1888
ENST00000340879.8	-1.82852701566325	0.634647167232828	0.165697086023537	1	not_sig	88	185	1	1	IP6K2-202	1185
ENST00000340882.2	-7.41737667533127	-0.88727974376644	0.0673889376642952	1	not_sig	49	32	0	0	NECTIN1-202	1059
ENST00000340911.8	-7.00027856922597	-1.22103764549705	0.100346547959244	1	not_sig	34	27	0	0	ZNF169-201	2336
ENST00000340912.5	2.55489827526607	1.94365412150059	0.00194868771729601	1	not_sig	103	71	13	15	SENP8-201	4281
ENST00000340934.9	-0.0428821355478332	-0.717789628419516	1	1	not_sig	71	0	1	1	BROX-201	4124
ENST00000340941.10	-0.616276924699831	6.1112323785861	0.236058274027357	1	not_sig	5887	5557	84	119	MCCC2-201	3665
ENST00000340954.11	-8.05094308724738	-0.373230738811664	0.0110303096793539	1	not_sig	69	58	0	0	STAU1-201	3334
ENST00000340990.9	0.428515886354143	5.79502448886269	0.423343932683427	1	not_sig	2449	4220	100	138	ADIPOR1-201	2177
ENST00000340993.10	0.784090417214243	1.48044218844832	0.435083926230453	1	not_sig	210	75	4	10	TUBD1-202	1769
ENST00000341011.11	-8.23273363667804	-0.224552693410557	0.0124464315405354	1	not_sig	67	79	0	0	LINC00910-201	2303
ENST00000341012.11	3.77333189290205	-1.59512118789521	0.00656081524791753	1	not_sig	9	4	3	2	POMT1-201	2912
ENST00000341028.8	-9.54545230851562	0.862712048206433	0.00144349418342969	1	not_sig	84	294	0	0	CDK11B-202	881
ENST00000341039.6	-1.57275650129312	2.52926913082246	0.0620695609329106	1	not_sig	395	732	4	6	POP5-201	913
ENST00000341071.11	-8.75510395543797	0.203631665546918	0.00895923334338908	1	not_sig	153	47	0	0	BSDC1-201	4599
ENST00000341084.6	-1.23434803965828	2.85122283845189	0.138845534423142	1	not_sig	824	466	8	7	RNF19A-201	4285
ENST00000341119.9	-2.08562734569595	5.34362794668083	0.00048242460975372	1	not_sig	4902	3916	30	26	SLC25A40-201	4045
ENST00000341164.8	-4.21756829058439	1.70104028027632	0.000453873109110442	1	not_sig	305	396	0	1	ZNF606-201	4248
ENST00000341166.3	-8.6063854950988	0.0836452867028268	0.0109681734953076	1	not_sig	37	161	0	0	NIPAL2-201	4581
ENST00000341170.4	-3.85664415841839	4.47229910937672	4.11224431663857e-05	1	not_sig	3941	1340	7	3	TSTD2-201	4320
ENST00000341184.6	-10.3988283736124	1.58627664630814	0.000106629502717351	1	not_sig	166	515	0	0	MGAT3-201	5062
ENST00000341191.10	1.63599918270864	4.62198549414378	0.014407542352379	1	not_sig	1088	546	69	71	ZNF823-201	2423
ENST00000341199.10	-3.87710333995427	1.41520274614448	0.00210793283891077	1	not_sig	226	330	0	1	SIMC1-202	2056
ENST00000341211.5	-1.70258836595943	1.0628236286593	0.153290474503437	1	not_sig	120	258	2	1	ADCK1-202	1972
ENST00000341249.10	-0.289332016864789	1.64767548739393	0.780889967871537	1	not_sig	222	234	5	5	METTL23-201	1155
ENST00000341255.3	-10.1989675184021	1.41477697499631	9.42095843861045e-05	1	not_sig	211	370	0	0	RTL6-201	5495
ENST00000341285.7	2.37856752796877	5.39451473516006	5.0312450177499e-05	1	not_sig	1094	773	125	140	FBXL5-201	3385
ENST00000341298.3	0.446426838706618	-0.119379106947527	0.75245956890339	1	not_sig	31	82	2	2	DPM3-201	486
ENST00000341307.6	1.69152743024741	1.94909510449285	0.0329737008982386	1	not_sig	107	175	12	12	RTN3-203	2524
ENST00000341319.7	0.496100187451666	3.88553722905962	0.455562153936848	1	not_sig	549	1203	34	30	KLHL6-201	6298
ENST00000341322.4	-2.34954213103102	1.56787757306743	0.0300998998926885	1	not_sig	221	365	2	1	BRWD1-202	2495
ENST00000341329.7	-3.06872325194597	4.40001974170632	8.63916801718e-05	1	not_sig	3278	1586	8	8	RHBDD1-201	4883
ENST00000341333.9	1.66882349664342	4.9840970936155	0.0219474547497886	1	not_sig	971	1158	131	43	TEX264-201	1340
ENST00000341356.9	1.66866384450038	-1.28358713126074	0.516387383786897	1	not_sig	34	0	3	0	CORO1B-201	1881
ENST00000341394.8	2.11460622591611	4.26750379092667	0.00513245632125424	1	not_sig	431	606	85	30	CAPRIN1-201	4108
ENST00000341403.9	1.0230756749227	-0.90700453056351	0.370044808094793	1	not_sig	27	28	2	1	UBXN8-202	1202
ENST00000341420.4	1.63719469271246	0.368502794974088	0.1207559231958	1	not_sig	69	33	2	7	FLRT3-201	3971
ENST00000341441.9	-0.732838645519472	4.04588891337354	0.27529991998925	1	not_sig	1559	1203	15	31	MEST-202	2443
ENST00000341455.10	-9.36669935391536	0.712440987821154	0.000923688707657249	1	not_sig	153	167	0	0	CCDC66-202	3042
ENST00000341460.5	-8.72359333171101	0.178814365745027	0.00447775195931842	1	not_sig	108	95	0	0	SYDE2-202	5512
ENST00000341463.5	-1.91091454299919	-0.148975856747053	0.19788794877685	1	not_sig	78	63	1	0	NABP2-202	1411
ENST00000341464.9	-8.33724190144498	-0.138913166645794	0.0114458034139118	1	not_sig	78	78	0	0	ZKSCAN3-202	1794
ENST00000341469.6	-3.04690002913438	4.58416976970845	7.26588341859741e-05	1	not_sig	2371	3407	14	4	TRIM14-201	4454
ENST00000341470.8	-7.83975426375826	-0.544002095924087	0.023913160154526	1	not_sig	22	94	0	0	C14orf93-202	2221
ENST00000341484.11	2.77599318636295	1.45122014257094	0.0194096415941341	1	not_sig	93	18	15	6	PARN-201	2100
ENST00000341491.8	6.07838446591321	0.714097115087028	9.81244999101446e-05	1	not_sig	0	10	8	10	ATF3-202	2033
ENST00000341502.9	-8.77248478492075	0.219226763964968	0.0031890043786373	1	not_sig	106	105	0	0	MIA2-203	4091
ENST00000341516.9	-3.13311175499394	3.16152429991814	0.00171936522933809	1	not_sig	953	1092	6	0	DCAF5-201	5953
ENST00000341524.5	-4.24227619696728	1.72105960974679	0.000825717481383578	1	not_sig	234	492	0	1	KCNAB2-202	4207
ENST00000341533.8	-10.0230083386211	1.26465441509069	0.000190257496444922	1	not_sig	273	226	0	0	NAPEPLD-201	4972
ENST00000341541.7	-1.19524782344563	3.92530937507344	0.0871493988198996	1	not_sig	1584	1221	10	24	THYN1-201	1299
ENST00000341550.8	4.40423729327179	2.98135785309207	0.0205890898235965	1	not_sig	0	117	26	36	ING4-201	1709
ENST00000341694.6	0.272112481463983	-1.82321737804211	1	1	not_sig	4	28	0	1	DCTN3-202	899
ENST00000341695.9	2.21035707671085	5.59710869383219	8.91355662405722e-05	1	not_sig	942	1498	116	186	PPA2-201	1684
ENST00000341698.2	-8.19938334882544	-0.252207236129289	0.0114860200824222	1	not_sig	87	52	0	0	TMEM189-UBE2V1-201	2757
ENST00000341734.8	-2.68796974517337	0.470040091981295	0.0524647016627144	1	not_sig	141	100	1	0	ASTN2-203	1757
ENST00000341745.3	-10.1157236401035	1.34366016046744	9.12468002185206e-05	1	not_sig	241	300	0	0	USP32P1-201	3233
ENST00000341756.10	-7.80639181856269	-0.572066348622184	0.0383060946854709	1	not_sig	29	83	0	0	MPC1-201	976
ENST00000341776.6	-9.59066703168845	0.900613154268667	0.00123998625181331	1	not_sig	87	303	0	0	JARID2-201	5755
ENST00000341832.10	-10.5877449730427	1.74939652508629	0.00020162706219641	1	not_sig	141	644	0	0	CDK11B-203	2998
ENST00000341872.10	-11.7034058410144	2.7351299308044	0.000176090279646668	1	not_sig	1402	104	0	0	LGALS8-203	2437
ENST00000341911.9	-6.74490914504026	-1.42343596246309	0.135428960907981	1	not_sig	22	30	0	0	MYB-203	3672
ENST00000341942.9	0.196171754913251	5.96813552047252	0.726347521493545	1	not_sig	2599	5684	114	134	LAMTOR4-201	605
ENST00000341949.8	3.1632034177486	1.19045956513488	0.00494840614161179	1	not_sig	16	69	14	5	DALRD3-202	1739
ENST00000341976.4	-8.61142315201627	0.0864846066895936	0.00494126688971956	1	not_sig	87	103	0	0	ZNF70-201	6924
ENST00000341980.10	-0.57306089501404	3.28997581731669	0.468321448178992	1	not_sig	1001	534	9	20	PPP2R1B-202	1953
ENST00000341991.7	-3.79663607546443	2.26245625744491	0.00260234660192412	1	not_sig	224	892	2	0	NADK-202	3098
ENST00000341998.6	-8.25043235872896	-0.209819314118925	0.00866858320014125	1	not_sig	49	102	0	0	SLC24A2-202	10749
ENST00000342018.12	-10.1222408254597	1.34981753249766	0.000318013701796949	1	not_sig	115	451	0	0	GTF3C5-201	1905
ENST00000342045.6	1.64095626489117	3.02638271821423	0.0320498886148814	1	not_sig	191	397	15	34	BABAM2-201	1681
ENST00000342071.5	2.06008735974115	-0.0140246542263283	0.0450247707988144	1	not_sig	19	54	3	5	MRPL43-204	894
ENST00000342075.8	-9.40655190223412	0.746594618962927	0.00245392616886867	1	not_sig	72	272	0	0	PMS1-201	3012
ENST00000342085.8	-1.75701604095223	4.20751596746921	0.00747882038496232	1	not_sig	1519	2355	17	13	PDPK1-202	7241
ENST00000342101.7	1.67622485071683	-1.8417993592858	0.549526501297417	1	not_sig	0	26	2	0	IFNAR2-201	2606
ENST00000342136.8	0.563829900094304	0.146140861739186	0.64428530533611	1	not_sig	70	57	4	1	IFNAR2-202	2899
ENST00000342147.4	-7.27344761059045	-1.00382628824634	0.0387737549657285	1	not_sig	27	49	0	0	EMP2-201	3582
ENST00000342166.9	-1.45479831931829	6.32779726729844	0.00979040377514948	1	not_sig	5648	10879	61	99	DPY30-202	708
ENST00000342173.11	0.314668217710964	2.10987799955483	0.703504558699834	1	not_sig	301	226	7	11	DPH5-201	1143
ENST00000342192.8	-0.430464920281671	8.58308095159649	0.355161613740306	1	not_sig	28268	32639	526	690	UBE2L3-201	3028
ENST00000342203.7	-1.89011187709081	3.22337606868605	0.0116266035662701	1	not_sig	899	1021	5	9	SSX2IP-201	5835
ENST00000342216.8	-0.717656138841764	-0.184816417134856	0.66212528222073	1	not_sig	95	25	2	0	PKN1-202	2960
ENST00000342228.7	-8.86640365996144	0.297685282370782	0.00694056859835749	1	not_sig	57	178	0	0	SLC20A2-201	3657
ENST00000342287.9	1.6987300480767	3.56751045498613	0.0132714763912663	1	not_sig	265	555	30	40	PBX3-201	2755
ENST00000342295.5	4.03227360382536	1.17943967025122	0.0276620604356943	1	not_sig	0	51	9	12	RBPJ-201	5860
ENST00000342312.9	-0.647994871375199	4.39318063479491	0.369687030749171	1	not_sig	1376	2178	13	49	ADSL-202	1808
ENST00000342315.8	-0.715278932880374	3.81575904234059	0.28876134606616	1	not_sig	829	1596	16	23	OAS2-201	3613
ENST00000342350.9	-2.04373181402202	3.04821350290756	0.0117555434556245	1	not_sig	654	1090	7	4	DCAKD-202	2030
ENST00000342374.4	0.811500852078435	6.77083053315336	0.0991469482225981	1	not_sig	5175	5805	225	294	SERINC3-202	4445
ENST00000342386.10	-2.03901061746652	1.32273289527614	0.0654637860279762	1	not_sig	243	218	2	1	MASTL-201	2968
ENST00000342392.3	2.17038600344388	2.64020065085755	0.00262918080971309	1	not_sig	150	191	19	22	DIABLO-202	1336
ENST00000342407.5	3.66747583150374	-0.144770282313395	0.0867524317899945	1	not_sig	0	33	9	1	INSIG1-202	1127
ENST00000342415.5	-1.49950602589586	3.64101744245554	0.030289031033254	1	not_sig	1067	1399	13	10	SNRNP48-201	4173
ENST00000342422.3	-1.12102687342628	-0.764925310858705	0.495433057477055	1	not_sig	23	62	1	0	RAB5IF-201	896
ENST00000342435.8	1.66559989895367	6.45971879059339	0.00165099837015021	1	not_sig	3061	2748	197	307	PLSCR1-201	2233
ENST00000342444.8	-9.46020900760211	0.790457443817714	0.000834506486976016	1	not_sig	183	155	0	0	ASCC1-203	2270
ENST00000342454.12	1.30426927217016	-0.367430505768062	0.230398960485132	1	not_sig	23	53	1	4	HAUS4-202	1474
ENST00000342474.4	4.34412641308159	0.0643833826298078	0.00339988292423083	1	not_sig	19	2	9	3	DUSP18-202	1157
ENST00000342483.5	-0.590952095384978	1.34920943472471	0.562158690055944	1	not_sig	165	231	3	4	ZNF79-201	2078
ENST00000342494.7	-9.03949282530079	0.440054531756465	0.00168075262341011	1	not_sig	139	113	0	0	UBE3B-202	5722
ENST00000342502.6	-0.586192006062581	0.206240126484949	0.736353063231585	1	not_sig	51	121	1	2	IKBIP-202	1645
ENST00000342512.3	-3.19409529311772	0.878564840531053	0.0166129024773385	1	not_sig	191	153	1	0	PANK1-203	2703
ENST00000342555.10	-12.1875255699158	3.17716158861198	0.000748350447730752	1	not_sig	2059	30	0	0	ZNF207-202	1905
ENST00000342556.6	-8.64792094241705	0.117903217442124	0.010577104989037	1	not_sig	37	167	0	0	NAB2-202	2318
ENST00000342572.12	-0.421571944320342	1.61166517258345	0.75582558853864	1	not_sig	49	440	6	3	CYBC1-202	1849
ENST00000342584.3	-3.27533476859748	2.30504835187866	0.00146052201638303	1	not_sig	349	761	1	2	PP7080-201	1876
ENST00000342623.4	-1.91448017346927	-0.145197225043083	0.218534373743087	1	not_sig	87	53	1	0	OR14I1-201	936
ENST00000342624.9	0.803248444349152	1.5415605439541	0.401320479696079	1	not_sig	174	130	11	3	TMTC4-202	3602
ENST00000342628.6	-9.45591036350626	0.787509544360503	0.000962007502043458	1	not_sig	97	255	0	0	FOXM1-201	3475
ENST00000342649.8	-2.11979568765433	1.72841417002519	0.0363933601517301	1	not_sig	364	268	1	3	TCAIM-201	3687
ENST00000342665.4	-4.20057669297123	1.71441842905707	0.00202058557255332	1	not_sig	180	549	1	0	SOX12-201	4630
ENST00000342666.9	3.57864819024292	0.636696484005582	0.000725598412423583	1	not_sig	33	12	8	7	CAMK2D-202	1940
ENST00000342679.8	6.06275987796656	0.206180886230864	7.65002511256105e-05	1	not_sig	0	8	10	4	MAP2K3-202	2303
ENST00000342683.5	0.0237021369156636	1.81866453704729	0.980574108034216	1	not_sig	178	307	6	7	C15orf61-201	4253
ENST00000342694.6	-9.43339084117382	0.767995654579376	0.000983447870504215	1	not_sig	184	147	0	0	NPR2-201	3686
ENST00000342697.4	-10.8012230934622	1.93367341512812	0.000190206989018908	1	not_sig	676	143	0	0	TP53INP1-201	5638
ENST00000342702.7	0.658863761121413	5.21394163423544	0.275700225191322	1	not_sig	2461	1432	73	97	WDR20-204	2391
ENST00000342756.10	0.0142040033251598	5.46642706070919	0.978934971138119	1	not_sig	3044	2999	73	92	SRP72-201	4136
ENST00000342785.8	-9.06750163413553	0.464969150694553	0.00735631878268857	1	not_sig	39	236	0	0	VCAN-202	7154
ENST00000342795.9	-7.37107912546019	-0.924824414414788	0.0362842593188479	1	not_sig	50	28	0	0	CFLAR-205	1613
ENST00000342820.10	-6.94474786887262	-1.26597589381597	0.0968675869138167	1	not_sig	24	36	0	0	PAQR3-201	2153
ENST00000342895.7	-8.83312489925398	0.269313678470138	0.00285127497312753	1	not_sig	111	109	0	0	LRRC39-201	1881
ENST00000342907.2	-3.58576435126984	1.21577814863454	0.0572995118777051	1	not_sig	24	474	1	0	ST3GAL2-201	4450
ENST00000342932.7	0.595255476262926	3.13753094027412	0.380480197388697	1	not_sig	428	561	17	23	PPCDC-201	2250
ENST00000342947.8	2.12092898785281	-0.292329545559796	0.0545447086064159	1	not_sig	16	44	1	6	GSDME-201	2592
ENST00000342972.2	2.31931384027924	4.83374232773432	0.000207482586173401	1	not_sig	440	937	75	106	MAGEH1-201	1462
ENST00000342981.8	-8.4893728091666	-0.0135330766441783	0.01189616649122	1	not_sig	54	125	0	0	EIF4G1-201	5667
ENST00000342988.7	0.463290103274029	-1.90112372305848	0.999999999999999	1	not_sig	0	30	1	0	SMAD4-201	8769
ENST00000343004.9	-9.41500898641616	0.752826400513372	0.000828489304435877	1	not_sig	152	180	0	0	FAM122B-202	4326
ENST00000343010.7	-4.31998458359786	2.66391335475812	3.02972504438646e-05	1	not_sig	602	894	0	2	C3orf62-201	4235
ENST00000343028.8	-1.93232126979028	5.22060191120528	0.00110598548476625	1	not_sig	3115	5045	22	35	TM7SF3-201	2709
ENST00000343053.4	-8.85218224340906	0.285669171753285	0.00486115621516769	1	not_sig	66	165	0	0	NELFB-201	2698
ENST00000343075.7	2.03767490565363	1.98364868279373	0.0142862825062401	1	not_sig	89	155	16	10	ALKBH2-201	1030
ENST00000343110.2	-7.31733811035433	-0.968348903244319	0.0451039042538873	1	not_sig	24	55	0	0	PRELP-201	5747
ENST00000343115.9	-2.07661052269471	2.02989225374854	0.0352269640261804	1	not_sig	436	358	4	1	RDX-201	4500
ENST00000343139.9	-0.124298519923305	8.95485313784894	0.800487605183318	1	not_sig	39255	31291	727	1047	HLA-DQA1-201	1591
ENST00000343141.8	-9.42002472493933	0.757080142578157	0.000780777530761421	1	not_sig	142	193	0	0	TBC1D7-201	1027
ENST00000343187.8	-3.56717734956032	1.15518263221379	0.00944236278393345	1	not_sig	297	130	0	1	TTC26-201	2015
ENST00000343210.11	1.13162601030758	-0.992615990466001	0.452914658121617	1	not_sig	28	22	1	2	ST7L-201	1866
ENST00000343231.10	-4.23973950122431	3.13712488641453	0.000193074005532886	1	not_sig	1544	466	1	2	LYPLA1-202	1308
ENST00000343242.8	-8.0037385176139	-0.410405582036839	0.0357211314903282	1	not_sig	25	105	0	0	MAFK-201	3368
ENST00000343245.7	-0.657083135169522	1.39463185037276	0.509918863798509	1	not_sig	159	258	3	4	ATG5-201	3092
ENST00000343262.8	-1.60239159655691	6.35032886422236	0.0298817100663695	1	not_sig	3434	14228	88	58	RPS2-201	985
ENST00000343276.4	3.79619450321525	0.866442823818934	0.000257793437158097	1	not_sig	20	27	13	4	ASB7-202	1694
ENST00000343279.8	-0.944602343143937	-0.865234033977233	0.773442971003858	1	not_sig	0	81	1	0	FERMT2-202	3247
ENST00000343289.9	-2.48264799615399	3.57752625014194	0.00654458225878618	1	not_sig	1834	712	3	10	NT5C2-201	3435
ENST00000343307.4	1.23563138021186	-1.07792991736324	0.522627197076592	1	not_sig	25	21	0	3	B3GLCT-201	4254
ENST00000343325.8	0.716714869385535	4.43478341238674	0.258943111073163	1	not_sig	1378	848	43	58	ZNF791-201	4554
ENST00000343327.6	2.84965746637986	-0.136967466471283	0.0479007246597161	1	not_sig	40	3	4	5	PTBP3-203	2755
ENST00000343338.11	3.52229412840406	-1.86641785751535	0.0986218442329379	1	not_sig	12	0	3	1	ZNF195-203	3145
ENST00000343348.10	-7.5518417929481	-0.779088774304931	0.0415303207224338	1	not_sig	41	50	0	0	SEMA6A-202	6878
ENST00000343380.5	-10.0094700286734	1.25425722525327	0.00142134725314491	1	not_sig	75	454	0	0	E2F1-201	2503
ENST00000343381.10	-1.69683371877056	-0.339082486417111	0.248924330774549	1	not_sig	46	77	0	1	ZNF669-201	1951
ENST00000343411.7	0.666049738824525	2.21358699778904	0.492111525020712	1	not_sig	341	152	16	5	MBTPS1-201	4338
ENST00000343431.6	2.89158504190294	0.369346849482272	0.00602063696713001	1	not_sig	41	16	4	8	ZFAND5-202	1073
ENST00000343450.2	-8.19854582986884	-0.252439365597634	0.00887332559078132	1	not_sig	51	94	0	0	TADA3-202	2554
ENST00000343470.8	-0.404339209223991	4.69183201958	0.520491222747433	1	not_sig	1353	2788	30	53	LYAR-201	1569
ENST00000343484.9	-7.69204801003129	-0.665634047030813	0.0318638700798889	1	not_sig	35	67	0	0	TCEA2-202	1235
ENST00000343526.8	-10.5110442750287	1.68253948173503	2.60613754285436e-05	1	not_sig	321	390	0	0	TRIM24-201	8410
ENST00000343528.10	-10.5336696440216	1.7029795641209	0.000968300918919947	1	not_sig	75	692	0	0	PDXK-203	1101
ENST00000343534.9	-8.83282524038128	0.268839781376176	0.00395871542093794	1	not_sig	128	89	0	0	C1orf162-201	1107
ENST00000343574.9	-1.28995332105958	-0.689056824795216	0.666351230151195	1	not_sig	82	0	0	1	IKZF1-202	5925
ENST00000343597.3	0.600722152269719	6.57415676947982	0.236965988899671	1	not_sig	5322	5095	174	256	FAM111B-201	3488
ENST00000343600.8	-1.02691553187051	2.38272265150471	0.226410708798297	1	not_sig	522	370	5	7	MBNL2-201	4596
ENST00000343605.4	0.704122682698977	-1.22034042537113	0.780483051318154	1	not_sig	8	41	2	0	SLC35E4-201	2714
ENST00000343619.8	-9.27885272224262	0.63943057924444	0.00177375681581059	1	not_sig	110	197	0	0	ATP6V0A1-202	4128
ENST00000343625.11	-11.0957884202845	2.19331096435023	5.63752093772591e-05	1	not_sig	182	938	0	0	RASAL3-201	3293
ENST00000343629.10	0.227058952467902	2.52412985234666	0.769704126166179	1	not_sig	249	502	11	12	TLDC1-201	5046
ENST00000343666.5	-3.96313301871566	3.5631028534898	8.06171757551699e-05	1	not_sig	659	2332	1	4	TMEM203-201	1557
ENST00000343730.9	-9.83054407520115	1.10278257636971	0.00176909137515679	1	not_sig	73	393	0	0	MED22-201	1437
ENST00000343735.8	-6.67311705434626	-1.47913739241325	0.189381311155612	1	not_sig	24	25	0	0	CLDN18-202	3434
ENST00000343765.6	2.22724793983402	1.96318314215471	0.00463533528458014	1	not_sig	108	105	12	15	VIPAS39-202	2761
ENST00000343769.5	2.73784242039923	3.08218917563742	0.00126704168652715	1	not_sig	227	88	25	34	ZNF93-201	2648
ENST00000343776.9	-4.21480700477031	1.69695056460023	0.000852993769010295	1	not_sig	427	250	0	1	ZNF678-201	8556
ENST00000343788.10	-2.03274201479827	5.61650867891851	0.000276235780273662	1	not_sig	4569	6284	29	42	SUGT1-202	1217
ENST00000343789.7	-2.17364773583587	1.40824755167908	0.05610154400653	1	not_sig	149	370	1	2	DNAJA4-201	2961
ENST00000343810.8	0.806330989082491	5.53072885684695	0.206411086003297	1	not_sig	2060	2635	148	64	MCRS1-201	1928
ENST00000343813.9	1.21341072220703	5.09203403711422	0.0641016024259556	1	not_sig	933	2010	112	62	ICMT-201	4771
ENST00000343818.10	1.76680723243767	0.190388295402877	0.193053147903978	1	not_sig	73	13	7	1	PYCR2-201	1689
ENST00000343854.10	-1.42515568141799	0.850812540012146	0.242490271318651	1	not_sig	103	208	2	1	RGS6-201	5342
ENST00000343855.5	-0.978772794091554	1.40353383386364	0.374686560144739	1	not_sig	99	357	2	4	ZBED6CL-201	2933
ENST00000343876.6	-8.65606811185614	0.122473120750874	0.00570327635788571	1	not_sig	130	59	0	0	CCDC141-201	3795
ENST00000343905.4	-7.99990816068067	-0.413308936723007	0.0398218703481781	1	not_sig	23	107	0	0	SOWAHD-201	1552
ENST00000343932.4	-7.21479883248876	-1.05049733860675	0.047092223246073	1	not_sig	32	40	0	0	CYP1A2-201	2728
ENST00000343938.8	-7.00379713902967	-1.21919817234756	0.102675172642494	1	not_sig	22	41	0	0	CPTP-201	2190
ENST00000343949.9	-8.30298339501861	-0.167091754577046	0.0128599190836531	1	not_sig	84	67	0	0	ZNF763-201	2621
ENST00000343969.9	-0.0888037086655586	3.25118241420342	0.908153332100075	1	not_sig	696	638	15	19	CEP41-203	1087
ENST00000343975.9	-2.99893367941618	4.36190987519827	0.0199930801792672	1	not_sig	4258	258	10	6	HMGCR-202	3681
ENST00000343979.5	0.809986110128854	4.10904756798999	0.192367413613849	1	not_sig	972	755	34	49	ZNF136-201	3643
ENST00000343984.5	-0.446716335358441	1.63741518270017	0.670626052833544	1	not_sig	165	315	7	2	SEPT6-201	2693
ENST00000343985.8	-0.811868815814827	-1.02128719278562	0.60290850856273	1	not_sig	34	31	0	1	NUDT1-202	771
ENST00000343986.8	-1.7268181414453	8.90765357136016	0.00128916801771822	1	not_sig	34892	69310	313	523	RPS21-201	344
ENST00000343987.2	-8.55985771399891	0.0446500134667272	0.00577730746800484	1	not_sig	51	138	0	0	PLEKHM3-201	1262
ENST00000344022.7	0.218087864325503	0.816548531275944	0.81808625139562	1	not_sig	87	140	3	4	PXMP4-202	989
ENST00000344034.4	0.938196268774977	7.69536000891664	0.227385662775996	1	not_sig	6577	13582	780	182	PPM1G-201	2311
ENST00000344036.8	-6.88063841675527	-1.31582292738245	0.103925779188279	1	not_sig	32	24	0	0	VDAC2-204	681
ENST00000344041.10	-7.32865401560208	-0.958972728891914	0.050165979653446	1	not_sig	22	58	0	0	RAPGEF5-201	6621
ENST00000344051.8	-8.3826783620631	-0.101409539536509	0.0122818871541474	1	not_sig	57	108	0	0	SPINT1-201	3056
ENST00000344085.9	-2.45517034069259	1.97534026868236	0.0134207552776158	1	not_sig	359	444	0	4	ZNF880-201	496
ENST00000344087.4	-9.83895373528566	1.10873773688039	0.000233515514493011	1	not_sig	247	191	0	0	NPIPA7-201	561
ENST00000344099.3	0.142608053225816	4.06075875894884	0.844427017648872	1	not_sig	1375	756	22	44	ZNF14-201	2949
ENST00000344102.9	-0.926589481758906	3.37889373965856	0.268736246638853	1	not_sig	1273	480	10	16	WARS-201	2690
ENST00000344111.3	0.173213324635413	4.10276185735462	0.781669437912826	1	not_sig	767	1516	35	32	COX19-201	3666
ENST00000344114.8	-12.1375083501555	3.13209396042262	4.98281263142234e-05	1	not_sig	149	2198	0	0	HERPUD1-202	1388
ENST00000344135.5	-9.55301211791982	0.868970826061048	0.00110290101855286	1	not_sig	90	289	0	0	TRIO-201	4065
ENST00000344138.8	0.988646492312911	3.92203193105777	0.111094446478225	1	not_sig	557	891	35	41	GRAP2-201	3893
ENST00000344147.9	-1.76552512858489	5.66061138954116	0.00112333066635623	1	not_sig	5010	5678	41	43	ZCCHC17-201	1605
ENST00000344157.8	-3.56606224084092	1.15758620919482	0.00454601129680979	1	not_sig	188	259	0	1	YTHDC1-201	6232
ENST00000344209.10	1.61999287304735	-0.196266204482544	0.440484020169811	1	not_sig	0	82	5	1	ILDR1-202	2855
ENST00000344222.5	-8.28611265322149	-0.181351193600067	0.00998359112903847	1	not_sig	96	51	0	0	ZNF550-202	3485
ENST00000344229.7	1.60159950013163	1.63406420265072	0.0551375236633867	1	not_sig	119	117	12	7	RNF13-201	2866
ENST00000344279.10	2.78626246247492	0.269992697773251	0.147337671210578	1	not_sig	55	0	6	5	ZSCAN31-201	2619
ENST00000344302.8	-0.950420490326895	2.89230315742722	0.215933745287386	1	not_sig	735	538	8	10	KRBOX4-202	2774
ENST00000344318.3	-0.896115591572746	2.65327569304099	0.315639831106046	1	not_sig	474	609	12	3	ZMAT5-201	899
ENST00000344351.5	-1.42724373784151	2.11854116608095	0.108158603166161	1	not_sig	320	488	3	5	CREM-203	1625
ENST00000344376.9	-4.04739331178554	1.5822617564719	0.00123157783239885	1	not_sig	268	367	1	0	ATG4B-201	1566
ENST00000344408.9	-9.39666463748649	0.737808995204296	0.00139871319871419	1	not_sig	109	226	0	0	EVC2-202	4390
ENST00000344415.8	-2.58829765635503	0.365374363599305	0.0434005276647644	1	not_sig	94	133	0	1	GRAPL-201	1308
ENST00000344420.9	-2.37383764202568	1.96711514885583	0.0205393285995505	1	not_sig	455	317	3	1	SLC35F6-201	3898
ENST00000344450.9	-1.08945291378881	5.76749862143969	0.0618690693303049	1	not_sig	4093	6208	40	91	DUSP22-201	1485
ENST00000344507.1	-10.1503892765921	1.37367509407379	0.000306813160441445	1	not_sig	135	439	0	0	MIA3-202	2026
ENST00000344519.8	3.30651451262481	-0.80095927695994	0.00472132147854461	1	not_sig	17	8	2	5	ZNF66-201	1745
ENST00000344529.4	1.66051302518469	5.94453622167077	0.00158710264116901	1	not_sig	2058	2043	145	207	PIGC-201	1447
ENST00000344532.7	-0.617210588521442	3.91264792099514	0.441860968623135	1	not_sig	1574	832	30	12	RCBTB2-201	3232
ENST00000344537.9	-0.243944374741547	2.85314849559466	0.758006430706317	1	not_sig	456	616	12	12	DTNBP1-202	1403
ENST00000344595.9	-0.740806749471999	4.94280820914634	0.185250692915079	1	not_sig	2532	2730	36	49	SRR-201	2728
ENST00000344606.6	-8.16707367200519	-0.279327471078506	0.0192253762954295	1	not_sig	96	38	0	0	TMEM156-201	949
ENST00000344624.7	-10.1049334889404	1.3343722317757	0.000110139492453142	1	not_sig	273	258	0	0	DROSHA-201	5102
ENST00000344629.11	-9.25613894478588	0.620872811712998	0.0019363494474674	1	not_sig	81	226	0	0	OGG1-205	1744
ENST00000344683.9	-0.390248407642944	2.92173125793547	0.598675800242199	1	not_sig	533	632	9	15	MCPH1-201	8039
ENST00000344700.8	-1.14769390657268	0.110710770305693	0.442041144418035	1	not_sig	55	115	1	1	RPS10-202	671
ENST00000344710.9	-7.32239897707347	-0.964376167853014	0.0746435706889878	1	not_sig	32	46	0	0	EIF4ENIF1-202	3115
ENST00000344726.9	-0.167648522590071	7.54873424325266	0.740972876293821	1	not_sig	11942	15602	235	429	HMGN3-202	872
ENST00000344773.6	-0.0614065589091371	3.36010182619753	0.948211667179283	1	not_sig	853	555	17	20	BABAM2-202	1852
ENST00000344785.10	-9.80760658083438	1.08301645951063	0.000493781189333287	1	not_sig	109	343	0	0	RBM38-202	2193
ENST00000344795.7	-1.40009631691888	2.79594264521638	0.108061088397946	1	not_sig	418	925	9	4	RAB5IF-202	1114
ENST00000344823.9	4.52711540851168	-0.181757231148951	3.41343706585716e-05	1	not_sig	12	5	6	5	ZNF174-202	1557
ENST00000344843.11	-0.974900439361017	7.52784385130705	0.0596074224718965	1	not_sig	12384	21999	184	281	MRPL20-201	721
ENST00000344877.9	1.79437948969425	3.29404310219715	0.0220947714492122	1	not_sig	157	503	28	31	ANAPC11-201	918
ENST00000344893.4	-6.77562471191554	-1.39857080120041	0.144659274225559	1	not_sig	30	22	0	0	AC008543.1-201	3383
ENST00000344920.8	-1.52808831327875	4.12135270467584	0.127880799245765	1	not_sig	2829	430	17	15	NNT-202	4310
ENST00000344924.7	0.62891528483346	5.50363823598258	0.239477590602027	1	not_sig	2579	2319	88	118	BPGM-201	1753
ENST00000344930.7	-2.42488711469759	3.22099841533362	0.0069801078365186	1	not_sig	1347	611	6	4	ZNF107-201	5174
ENST00000344936.6	-9.55779123612904	0.872195753719986	0.000567245711566015	1	not_sig	194	168	0	0	ARHGAP12-202	4128
ENST00000344949.9	0.785093228058058	4.71060542258887	0.200287818424411	1	not_sig	1468	1174	42	84	TBC1D23-201	3656
ENST00000344951.8	-8.22026485090324	-0.236782887773577	0.0364086692650651	1	not_sig	111	26	0	0	CUL3-202	6592
ENST00000344962.8	-0.0896697251636691	2.8777781709512	0.926164730901073	1	not_sig	481	556	13	13	FAM221A-201	1472
ENST00000344980.10	-1.08373851059305	0.0617753641370441	0.502618166473286	1	not_sig	103	51	1	1	ZNF433-201	2280
ENST00000344987.11	-0.0515561160905137	1.62664479463743	0.999999999999996	1	not_sig	165	266	5	6	MPPE1-204	1831
ENST00000345003.8	-6.98201163248381	-1.23557900193297	0.104564031926442	1	not_sig	35	25	0	0	GYG1-202	2052
ENST00000345005.8	-10.1255358167014	1.35219300805217	0.000157909077735876	1	not_sig	190	364	0	0	CLK3-201	1846
ENST00000345044.10	-9.94862715143543	1.20183472729839	0.000129116374808017	1	not_sig	185	302	0	0	SLC2A11-203	3219
ENST00000345046.11	1.10357258962473	6.9515941554536	0.0317057084580468	1	not_sig	5525	5298	341	279	BCAP31-201	1643
ENST00000345057.8	0.342479309061767	2.42337497129523	0.660508578302685	1	not_sig	344	309	14	8	TRADD-201	1877
ENST00000345093.8	2.30391917743886	3.45667985913102	0.000598479799289375	1	not_sig	243	296	27	45	RNF41-201	5596
ENST00000345094.7	1.52689409845596	3.82336942120397	0.0147890997199339	1	not_sig	412	638	38	42	THUMPD3-201	3961
ENST00000345117.2	1.19436892849698	2.43993277044075	0.122345744876548	1	not_sig	223	257	9	21	THAP1-202	1943
ENST00000345122.7	-10.2129035629478	1.42663171594863	7.23270539318557e-05	1	not_sig	228	356	0	0	ARHGAP5-202	9604
ENST00000345146.6	0.0740151354920994	7.43833194716941	0.8890995532689	1	not_sig	13862	8985	295	366	IDH1-201	2382
ENST00000345239.6	-2.74085006749914	3.59545189079723	0.000475702583016688	1	not_sig	1611	1075	5	6	GFM2-202	2856
ENST00000345264.9	-0.790570364086458	6.63414750568517	0.148026214078813	1	not_sig	10079	6929	111	160	RSU1-201	3834
ENST00000345306.10	-0.959651927038307	2.66711659752602	0.231616010609509	1	not_sig	547	550	9	6	RAD17-203	2789
ENST00000345317.6	0.151240555893461	6.48042723630504	0.760985416692779	1	not_sig	5750	5904	157	192	SKAP2-201	3998
ENST00000345358.11	-3.34181015068256	0.973618195211126	0.00980813522226723	1	not_sig	187	191	0	1	BAX-202	793
ENST00000345365.10	-2.23049490892182	3.60157151123054	0.00187324305849056	1	not_sig	1112	1538	7	8	RAD51D-202	9988
ENST00000345415.11	-10.3303022938553	1.52722617191138	7.35549642963626e-05	1	not_sig	211	429	0	0	NARF-202	1487
ENST00000345436.8	-1.35428220716221	1.90567877866047	0.136877921629689	1	not_sig	283	396	4	3	CKLF-202	571
ENST00000345496.6	-1.23170980949679	5.78831642434459	0.0240592689900045	1	not_sig	4007	6803	59	62	UBE2G2-202	3566
ENST00000345530.7	-10.1726541448232	1.3918895256501	0.000104544730775575	1	not_sig	340	207	0	0	WDR35-202	6960
ENST00000345535.8	-3.09937214103819	0.773360226463877	0.0318918519829298	1	not_sig	69	265	0	1	SLX1A-202	762
ENST00000345541.6	-8.84377245941738	0.277922017092566	0.00377214348909514	1	not_sig	127	92	0	0	WAC-201	4526
ENST00000345617.7	-8.30196529430965	-0.167468705768513	0.00834807900856808	1	not_sig	48	109	0	0	HDAC4-201	8976
ENST00000345633.8	2.42546872366976	-0.656200955696466	0.0545202642394394	1	not_sig	32	8	4	2	CASP7-201	2659
ENST00000345664.10	-1.25440897946101	1.99153030405062	0.163331215656073	1	not_sig	389	309	3	5	CENPL-201	1847
ENST00000345714.8	-9.68953092827341	0.983157549549475	0.000386696511529361	1	not_sig	148	260	0	0	SGK3-201	4055
ENST00000345724.7	-2.77465712870869	1.38441079741219	0.0182440725554644	1	not_sig	292	213	1	1	MALT1-201	2866
ENST00000345728.9	3.62461851160058	4.01814560489343	0.000948714329252755	1	not_sig	165	188	99	11	FERMT3-202	2481
ENST00000345732.8	-0.280760805060111	8.70674997567221	0.570414668726492	1	not_sig	33658	29002	541	874	MS4A1-201	3331
ENST00000345734.7	1.43755315405912	0.632112038999348	0.148194711389404	1	not_sig	59	76	2	8	ATG4A-202	2129
ENST00000345739.9	-1.83169544994471	3.95789764810062	0.0184994103181225	1	not_sig	1981	1176	6	19	ATF2-202	4079
ENST00000345745.9	-10.8593881955359	1.98555646886001	3.84382078616065e-05	1	not_sig	197	746	0	0	ZDHHC16-201	1519
ENST00000345781.10	-10.5916634722322	1.75324576986217	0.00119606591308519	1	not_sig	53	750	0	0	RBM10-202	3108
ENST00000345807.6	-1.49188136725911	1.31019021581068	0.219026486939852	1	not_sig	116	336	4	0	CLTB-202	1161
ENST00000345843.7	0.706695735994498	0.0189979637821436	0.583204056135324	1	not_sig	91	16	2	3	RBPJ-203	1682
ENST00000345957.8	0.896406971401727	-0.434139644466536	0.434586780309654	1	not_sig	50	27	1	3	SNX16-201	1853
ENST00000345985.7	-0.347109781553495	1.72226404155629	0.739641128210042	1	not_sig	246	240	8	2	NOL10-201	3333
ENST00000345990.8	-2.45179449646874	0.281249218448351	0.0930214760753449	1	not_sig	123	81	1	0	CSNK1G3-201	4635
ENST00000345999.9	-7.57686305668489	-0.759110134167305	0.037802484208135	1	not_sig	33	61	0	0	CLEC4A-202	841
ENST00000346085.10	-9.02860724397646	0.431317411556013	0.00163615125180917	1	not_sig	104	152	0	0	ARID1B-202	10813
ENST00000346134.11	-3.71087983361771	1.30318443418945	0.00576039660262544	1	not_sig	300	188	1	0	EXOC1-201	3357
ENST00000346166.7	-0.660861388835233	6.01390990887614	0.240131453552545	1	not_sig	6304	4383	98	85	RNF6-201	3282
ENST00000346178.8	-10.3065190453414	1.50621249955868	0.000145362443012302	1	not_sig	408	186	0	0	GANAB-201	3906
ENST00000346213.8	1.7004783949021	1.7617901044197	0.0609535887922352	1	not_sig	71	183	14	7	RAB5C-201	1671
ENST00000346234.6	1.17345692207756	6.39585364895725	0.0214339196466972	1	not_sig	2995	4253	183	254	OSTF1-201	1319
ENST00000346246.9	-10.1586205486776	1.38064670605349	0.00024835998767806	1	not_sig	143	433	0	0	ARID3B-201	4271
ENST00000346301.8	-0.448160300701877	1.06591633190929	0.73686748331956	1	not_sig	216	82	4	2	TTC8-203	2058
ENST00000346329.7	1.7014099128903	2.08695769402634	0.173814369320361	1	not_sig	161	141	24	1	CTTN-202	3272
ENST00000346333.10	-0.621047912977301	1.39936009108853	0.560643306956876	1	not_sig	143	275	5	2	FAM86C1-201	2010
ENST00000346341.6	-8.31474265715443	-0.156846137631845	0.00970340188828338	1	not_sig	45	114	0	0	ARRB2-202	1769
ENST00000346348.7	-1.85637395621411	2.73195338598237	0.0464550678662239	1	not_sig	325	1061	3	7	SNX14-202	3348
ENST00000346365.8	-0.509472878262747	4.98307340151947	0.364133866271543	1	not_sig	2281	2843	38	59	NUDT2-201	960
ENST00000346403.10	-1.92006628483405	1.87319393444215	0.0781841438658724	1	not_sig	145	592	2	3	SNRPN-201	1304
ENST00000346416.6	1.19663294348339	7.02518959589443	0.031943179877357	1	not_sig	6697	3996	300	376	CDK5RAP1-202	2122
ENST00000346436.10	-10.1411522447445	1.36579114675054	0.000306679875152974	1	not_sig	136	434	0	0	CLCN6-202	5583
ENST00000346473.7	-0.559955282533104	3.73115299667966	0.395720074624029	1	not_sig	1148	978	19	20	DDIT3-201	906
ENST00000346495.6	-9.71339859791145	1.00272683906321	0.000564908042292312	1	not_sig	246	152	0	0	TSPAN3-202	1647
ENST00000346498.6	-4.09654772564247	1.5986121851791	0.000941702885157424	1	not_sig	339	295	0	1	FBXO16-201	1205
ENST00000346528.9	-1.46764589258411	2.59731216300299	0.0830896278818491	1	not_sig	663	458	6	5	RBM23-202	2361
ENST00000346617.8	-3.98069404496517	1.53671035402427	0.0135198768312345	1	not_sig	73	571	1	0	ZFP64-202	2876
ENST00000346618.7	-1.84795192542983	-0.220345646941654	0.186273619020607	1	not_sig	67	67	0	1	E2F3-201	4749
ENST00000346664.9	-2.01017603790289	3.71342893621753	0.00905451914769357	1	not_sig	1430	1322	13	5	FCER2-201	1596
ENST00000346785.9	-8.11016539194877	-0.323491996544407	0.0271554933095653	1	not_sig	27	113	0	0	SLC41A3-202	1705
ENST00000346798.7	-10.4442658216629	1.62420644918151	0.000397490638531849	1	not_sig	519	122	0	0	APP-201	3467
ENST00000346806.2	1.98147974833757	-0.457253235378698	0.0628638862068631	1	not_sig	19	38	2	4	CTH-201	1196
ENST00000346817.9	-2.60351889160637	2.41748848153377	0.00694150965329998	1	not_sig	704	397	2	3	CASP10-204	3926
ENST00000346832.10	-9.61873546806269	0.923312748626032	0.000461851478313457	1	not_sig	206	171	0	0	ABI1-201	3289
ENST00000346833.8	0.0621980283042546	2.92406871624577	0.945919586283995	1	not_sig	299	755	10	19	MLX-202	2334
ENST00000346855.7	-7.65323583454694	-0.696267260596653	0.0609861440599307	1	not_sig	24	77	0	0	UBE2E1-202	1398
ENST00000346872.7	-1.32324420817433	5.09273791134389	0.0186956997034168	1	not_sig	3232	3400	35	36	IKZF3-203	9667
ENST00000347048.8	-10.0000750716812	1.24581281126086	0.000429587356086835	1	not_sig	128	388	0	0	PTPA-202	1989
ENST00000347067.9	-1.95434278193634	-0.141904931665481	0.216253396825808	1	not_sig	22	130	0	1	SIVA1-202	550
ENST00000347077.8	-9.77781475313131	1.05717481351252	0.000261824408851939	1	not_sig	230	191	0	0	ZNF546-201	7987
ENST00000347108.7	-8.88631112441002	0.313325042260773	0.0021480149826728	1	not_sig	111	118	0	0	DZIP1-201	7068
ENST00000347136.10	-3.78648120833256	2.22411425146016	0.000681837248793735	1	not_sig	345	717	1	1	GPR107-201	7209
ENST00000347159.6	2.93114271397313	3.06110194683627	5.42943275153211e-05	1	not_sig	156	129	28	31	PSAT1-201	1411
ENST00000347300.6	-0.353553245240843	1.878741472657	0.757090102038304	1	not_sig	318	220	10	1	IFT122-202	3841
ENST00000347310.9	-1.55763289898771	0.394094221304335	0.244194000906558	1	not_sig	158	48	0	2	IL23R-201	2912
ENST00000347328.9	-2.06873323995993	1.3018857104103	0.0648153066762354	1	not_sig	280	169	0	3	LARP4-202	3621
ENST00000347364.7	1.92474706756577	4.49844516425833	0.0011537718231005	1	not_sig	534	814	67	68	MKKS-201	6714
ENST00000347370.6	-8.77672083296205	0.224571477428136	0.0138599983521272	1	not_sig	30	195	0	0	UBE2J2-201	2387
ENST00000347458.9	-8.21610060705119	-0.238270737938832	0.00873268850253402	1	not_sig	80	62	0	0	STAU1-202	3136
ENST00000347464.9	-3.41823652309725	1.06328920076578	0.0119964890476812	1	not_sig	123	297	1	0	ATG16L1-201	2915
ENST00000347466.10	2.6747116487785	1.57842106145446	0.00140320828783992	1	not_sig	56	78	9	14	ZNF419-202	3654
ENST00000347486.8	-7.58014047712203	-0.756311616273773	0.050533514764619	1	not_sig	59	31	0	0	SUPT6H-202	5569
ENST00000347512.7	-0.281882357901665	8.85146715548897	0.566131858989447	1	not_sig	25311	46118	704	843	RPL36-201	707
ENST00000347528.8	-7.69309963685953	-0.664558929598813	0.0356068688612808	1	not_sig	60	38	0	0	ANK1-205	8237
ENST00000347545.8	-7.1214571264219	-1.12478579717941	0.0667759897507964	1	not_sig	33	34	0	0	ARHGEF1-202	3091
ENST00000347546.8	-10.1763283509123	1.39533458863038	7.37783568409998e-05	1	not_sig	247	318	0	0	MAGED2-202	2177
ENST00000347606.8	-1.05918856099747	-0.839335407144306	0.512421848887465	1	not_sig	57	17	0	1	ZNF334-201	3890
ENST00000347613.8	-2.33937966702117	2.20107795777421	0.0954676417307891	1	not_sig	808	67	2	3	CLCN3-201	3635
ENST00000347615.6	-5.65006950560593	2.9797734661634	2.86427793411754e-05	1	not_sig	1404	427	1	0	SMG7-201	5788
ENST00000347630.6	-0.0623737910477785	5.12072033170139	0.927577694851838	1	not_sig	1368	3704	51	76	SPOP-201	2965
ENST00000347635.8	-1.89197366001843	7.0415736311445	0.000173812616613255	1	not_sig	13029	15607	98	108	NUP50-201	5233
ENST00000347652.6	1.43489901593211	1.49360786364992	0.0843591420673025	1	not_sig	104	130	7	10	VCAM1-202	2812
ENST00000347691.9	0.287075011611668	2.58784206159657	0.704958132623925	1	not_sig	361	390	8	17	TRAPPC6B-202	3229
ENST00000347708.4	-2.80904561995787	0.569438541909666	0.0483186235972806	1	not_sig	76	200	1	0	HGH1-201	2531
ENST00000347739.3	4.70312688788874	1.21365841979192	0.0120578319984857	1	not_sig	29	0	12	10	TNFRSF10B-202	1723
ENST00000347770.8	-2.20696014464675	6.28058998062782	0.00504030000075559	1	not_sig	13143	3495	52	49	AZIN1-202	2857
ENST00000347800.6	-10.4501192908494	1.63033884127956	5.85941946195197e-05	1	not_sig	187	516	0	0	ABCG1-202	2923
ENST00000347869.7	-1.93795884596591	6.42175383521301	0.00262422104603649	1	not_sig	10787	7511	85	42	RBM5-201	3188
ENST00000347925.9	4.72379036521589	-0.22635519064908	0.00612081364100378	1	not_sig	14	0	5	6	KLHDC4-203	1821
ENST00000347941.4	1.03766546678093	1.76687646324304	0.261422866096181	1	not_sig	75	267	9	9	PRDX5-202	463
ENST00000347970.7	0.14561269883699	5.51241639347536	0.788570416718005	1	not_sig	2843	3146	67	113	TM2D3-202	1329
ENST00000348007.7	-4.57244733360579	2.02777988801942	0.000252103176940609	1	not_sig	505	388	1	0	MIA2-205	2762
ENST00000348124.5	-9.40343285538228	0.742712499841629	0.000980419660173215	1	not_sig	204	116	0	0	TRAF6-201	2558
ENST00000348126.6	-3.11398574797901	0.787556688165649	0.0170540976022693	1	not_sig	180	139	0	1	PAM-204	3622
ENST00000348160.8	1.85719861981533	4.3262195522586	0.00382246497432502	1	not_sig	699	508	44	77	RBPJ-204	1752
ENST00000348161.8	2.46902408942566	-1.3973920083494	0.2375775589465	1	not_sig	24	0	1	3	TOM1L1-201	1895
ENST00000348222.3	0.870736687661375	2.03347557845892	0.333289700957882	1	not_sig	124	306	5	16	DGUOK-202	880
ENST00000348227.4	0.771436133366726	6.24369200191491	0.180294000007107	1	not_sig	2993	4884	218	129	WDR54-201	1147
ENST00000348231.8	-2.0802718914217	1.33504784312764	0.063662276135678	1	not_sig	154	330	1	2	LAIR1-201	1467
ENST00000348259.9	-0.128165792644741	1.40393141734843	0.950870839479294	1	not_sig	126	252	5	4	MRPL55-204	661
ENST00000348286.6	-8.13393960042882	-0.304677510081608	0.0183977394107697	1	not_sig	35	106	0	0	DNMT3B-203	4048
ENST00000348295.7	1.15707945031187	1.89956424688585	0.212483081865636	1	not_sig	195	139	4	17	CHEK2-202	1771
ENST00000348332.7	-10.3704448837977	1.56119257174795	0.000100726324956462	1	not_sig	398	228	0	0	NCOA1-202	6895
ENST00000348354.6	1.72119504541425	5.6957544007469	0.00284581533901042	1	not_sig	1106	2344	128	171	BTG3-202	1456
ENST00000348411.2	-0.979167811500035	2.37011947789002	0.245641431741692	1	not_sig	395	501	7	5	FTSJ1-202	1892
ENST00000348417.6	-1.1025242801668	-0.833588185662438	0.66711482782731	1	not_sig	72	0	0	1	IFT122-203	3877
ENST00000348433.10	1.32437917983513	0.360263418427389	0.178604203700157	1	not_sig	38	83	3	5	REXO5-202	2604
ENST00000348459.9	0.595070332773165	3.42865268230882	0.500606144730852	1	not_sig	898	243	27	21	HELLS-202	3099
ENST00000348462.5	-1.11231611438711	9.83618687740584	0.035405735103302	1	not_sig	55778	121527	1135	985	RPL35-201	455
ENST00000348499.9	-6.70795516414709	-1.45171433695166	0.191159706471411	1	not_sig	26	24	0	0	GATD3A-202	1506
ENST00000348520.10	0.0326650127916265	-0.769434941937105	1	1	not_sig	16	60	1	1	KLC1-204	15091
ENST00000348547.6	-0.62849763476189	7.46979298233448	0.225536941609868	1	not_sig	13739	16020	300	206	ERGIC3-202	1359
ENST00000348549.9	0.492692361576336	1.14696557097145	0.639564688654697	1	not_sig	59	213	3	7	CASP9-202	1621
ENST00000348655.11	2.66806780340841	-1.09077484972679	0.0351791256423921	1	not_sig	10	20	4	1	IRF7-202	1807
ENST00000348657.6	2.53898217791827	2.11001002793327	0.00631651741859382	1	not_sig	107	90	23	7	POLDIP3-203	3323
ENST00000348706.9	-1.88834274513094	2.09749878787665	0.0410054008803608	1	not_sig	338	503	3	3	PPA2-202	1414
ENST00000348729.7	-7.43987783381296	-0.869431732456795	0.053580405775428	1	not_sig	39	45	0	0	SLC23A1-201	2299
ENST00000348806.10	-10.0228556793048	1.26466327660392	0.000142157986627437	1	not_sig	233	273	0	0	PPIP5K1-202	5433
ENST00000348811.6	-3.77958574574115	3.40272015555823	3.47157927770122e-05	1	not_sig	823	1773	1	4	WSB1-202	1611
ENST00000348850.9	-8.42432078193468	-0.0675811145763242	0.0102902876944793	1	not_sig	93	71	0	0	KCNIP2-203	2089
ENST00000348946.8	-0.403362674000722	2.95534596989789	0.596948217717097	1	not_sig	531	668	13	11	APOBEC3H-201	1046
ENST00000348983.7	-1.49159309137749	-0.474675238015413	0.385811394826209	1	not_sig	26	85	1	0	CDC25C-202	1951
ENST00000348993.9	-0.900277139545722	0.456612249509334	0.461636482313591	1	not_sig	105	105	2	1	SCAND2P-201	8975
ENST00000349004.5	-2.44149460226544	4.73016489235942	0.000204419391334911	1	not_sig	3465	2463	12	18	NDRG3-201	2964
ENST00000349033.9	-9.0664712332268	0.462383725119444	0.00165995183541814	1	not_sig	146	110	0	0	TEX14-202	4773
ENST00000349038.8	5.45473155281175	1.34664855262822	0.00290089814654859	1	not_sig	19	0	16	8	PTBP1-201	3155
ENST00000349051.9	-1.13391358991881	-0.775720698222805	0.453869537468869	1	not_sig	32	51	0	1	NUDT13-201	1835
ENST00000349062.6	0.243913098361186	3.83772713780522	0.77266893381306	1	not_sig	756	1075	45	10	TRIM4-201	3374
ENST00000349129.6	-11.0811406610916	2.17912997865413	0.000356882625855186	1	not_sig	890	92	0	0	DOP1A-202	8210
ENST00000349139.5	-2.31415278529952	6.2711743500781	0.000483172370622005	1	not_sig	11056	6065	58	35	WDR3-201	9974
ENST00000349157.10	3.83014865439141	4.95827030533856	3.45352781751407e-05	1	not_sig	281	297	175	35	PUF60-202	1821
ENST00000349215.7	-12.0153793783388	3.01914415744476	5.7969045774502e-05	1	not_sig	1705	171	0	0	HPS5-201	4491
ENST00000349225.2	2.7799620626498	1.40550758497228	0.0119092121020918	1	not_sig	89	18	9	12	RLIM-202	3478
ENST00000349264.10	-8.8829755990931	0.310417786439664	0.00296726670235489	1	not_sig	125	101	0	0	B2M-201	732
ENST00000349299.7	-2.59661457947941	1.21551128143812	0.0282396681512787	1	not_sig	123	338	0	2	H2AFV-203	596
ENST00000349311.12	3.35810430892163	-1.12551117287696	0.0107188640304247	1	not_sig	16	4	1	5	UBE2D3-204	838
ENST00000349314.6	-2.0795595785609	3.48974513710916	0.00869863689469845	1	not_sig	708	1747	8	7	APOL3-201	2117
ENST00000349334.7	-7.78340515221852	-0.591136117161436	0.025529896452926	1	not_sig	60	45	0	0	GSTM1-202	1028
ENST00000349379.5	2.11048525639444	-0.537987881577026	0.0577045115489592	1	not_sig	21	30	1	5	SNX3-202	890
ENST00000349431.10	3.07025993852009	1.13727766951463	0.0152541830140074	1	not_sig	20	67	16	2	UBE2J2-202	1733
ENST00000349441.6	-9.87462141920859	1.13878569286273	0.000283437071358772	1	not_sig	270	176	0	0	IFT122-204	3569
ENST00000349457.7	1.44952927348742	3.19944653985818	0.135176117837762	1	not_sig	141	603	38	12	ADGRG5-202	3557
ENST00000349485.9	-8.90689564219709	0.330802246673375	0.00368853300884142	1	not_sig	74	165	0	0	POFUT2-203	2871
ENST00000349511.8	-0.774979570565761	4.7582576019655	0.193986893328176	1	not_sig	2526	2088	28	46	UBA3-201	2112
ENST00000349527.8	-1.03230094965839	4.33469302635759	0.137072303551016	1	not_sig	2359	1207	24	24	FCRLA-204	888
ENST00000349555.7	0.803124258499983	0.20536786667094	0.48911939778765	1	not_sig	44	84	1	5	GSTZ1-202	867
ENST00000349655.8	-0.994356318002669	4.13103796521053	0.114224040780885	1	not_sig	1336	1853	16	27	HNRNPDL-202	1402
ENST00000349718.8	2.78688451262449	-1.98560959260056	0.085517291930949	1	not_sig	5	11	1	2	CMTM7-202	1214
ENST00000349752.9	3.64765715093539	2.42904505388129	3.6616481148761e-05	1	not_sig	81	40	20	22	GALNT14-202	2733
ENST00000349777.5	-0.0531856749608017	1.82210669112981	0.94811693975324	1	not_sig	189	306	2	11	SNAP23-202	2480
ENST00000349817.2	0.319140221355556	0.539674933889628	0.742607318719785	1	not_sig	71	111	3	3	CD79B-202	378
ENST00000349820.10	-0.542920028798397	4.06582412705238	0.400222154217503	1	not_sig	1507	1161	22	28	IQCB1-202	1919
ENST00000349841.9	0.0280462528680224	3.70947355574954	0.96864591370584	1	not_sig	979	781	21	28	MYNN-201	4999
ENST00000349893.8	-1.13357316277196	-0.756837958770615	0.475699955255489	1	not_sig	27	58	1	0	COPE-202	948
ENST00000349901.11	1.30484577221206	2.16287927651728	0.141133856654565	1	not_sig	149	236	5	21	MFF-203	1716
ENST00000349938.8	1.27896311626939	3.75322826876343	0.0536861883132667	1	not_sig	534	579	23	51	ARMC9-201	2300
ENST00000349984.6	-1.71930784420015	2.00444511619218	0.120409356366441	1	not_sig	526	204	5	1	CCR6-202	2980
ENST00000350021.2	-1.81859937496794	3.34403822968082	0.019832279361912	1	not_sig	704	1421	5	11	NDUFB6-201	666
ENST00000350030.7	-1.56221360571749	3.44049087697749	0.059575213383541	1	not_sig	1339	744	13	6	NASP-201	3207
ENST00000350033.7	3.61562263065057	3.02014150497596	0.000401716006413044	1	not_sig	36	158	42	17	COPS7B-201	2544
ENST00000350051.7	1.35935171050904	8.17479958448824	0.00695613235839755	1	not_sig	8394	14432	637	919	BIRC5-202	2630
ENST00000350221.3	1.38930074285114	-0.387941758679041	0.214874012816662	1	not_sig	36	35	3	2	FSIP1-201	2805
ENST00000350249.7	-1.60593383995944	3.02418032291115	0.038105930375654	1	not_sig	865	710	7	7	PPP2R5C-203	3845
ENST00000350259.8	-4.05277919841737	1.5530930262061	0.0101856201126599	1	not_sig	495	86	0	1	ALDH6A1-201	1869
ENST00000350302.7	1.17105344616746	4.16886747231546	0.0492338104376373	1	not_sig	644	927	43	51	FBXO25-202	2229
ENST00000350303.9	-8.73166076610097	0.185628332584172	0.00348367316056235	1	not_sig	92	115	0	0	ACADVL-202	2191
ENST00000350320.10	-9.14286093603779	0.525669375761025	0.00182087408641552	1	not_sig	165	103	0	0	SEPT7-201	4350
ENST00000350437.8	-10.3961358617986	1.58417334277478	0.000202281569154383	1	not_sig	125	562	0	0	DDX11-202	3724
ENST00000350498.7	-1.77921891183687	4.47522918773229	0.0058564718372729	1	not_sig	1676	3057	19	17	PDAP1-201	2546
ENST00000350499.6	-7.65348298807882	-0.696864349366243	0.0336326955463428	1	not_sig	42	56	0	0	SPACA9-201	894
ENST00000350573.2	-9.97494897406485	1.2238779021734	0.00023136907638866	1	not_sig	262	221	0	0	PILRA-202	1011
ENST00000350592.7	0.613945310354361	6.27637736203648	0.25166107347728	1	not_sig	2996	5669	150	200	C1orf43-201	1610
ENST00000350605.4	0.0527522588067334	1.16160852233131	0.975176922732369	1	not_sig	112	191	7	1	PYCARD-202	696
ENST00000350612.10	1.88604694011194	-0.669960444342877	0.338529340419856	1	not_sig	0	55	3	2	SUPT20H-201	2739
ENST00000350638.10	0.029368703858072	3.20114464799993	0.958323348885153	1	not_sig	695	538	18	16	ELP4-201	1907
ENST00000350669.5	0.329443023391809	11.9540561283543	0.47287318977248	1	not_sig	245610	237567	6752	9762	LDHB-201	1303
ENST00000350690.9	-8.82392950401369	0.262944957081562	0.00632156637434626	1	not_sig	45	185	0	0	SLC25A10-202	1885
ENST00000350710.3	-3.5059885411854	1.98703143648662	0.00164264301792963	1	not_sig	291	582	1	1	FCRLA-205	1639
ENST00000350766.7	-1.18214769057363	0.0855092316020912	0.638537594644956	1	not_sig	0	176	0	2	MAPKAP1-202	3256
ENST00000350771.7	-1.15310106989286	2.20771550621155	0.264082275697411	1	not_sig	154	704	3	7	H2AFV-204	687
ENST00000350777.6	-0.587673239475963	4.39778301602208	0.335593271030825	1	not_sig	1730	1710	34	27	HINFP-201	3163
ENST00000350796.7	-2.22098588423977	1.46778216807256	0.0558428468186388	1	not_sig	139	409	2	1	CYTH3-201	4505
ENST00000350878.8	-8.34641555112184	-0.131740919775266	0.00737107718607271	1	not_sig	96	58	0	0	MAP4K4-205	7640
ENST00000350995.6	-2.79578293959228	4.05367923811241	0.00016763176373077	1	not_sig	1315	2617	5	10	EZH2-202	2477
ENST00000351018.4	1.04382148747406	4.76812420725996	0.0937796857917005	1	not_sig	1125	1368	87	47	RHOG-201	1319
ENST00000351030.7	-0.0420608598707751	5.41851512886917	0.950750740764678	1	not_sig	3420	2460	99	53	ODF2-201	3899
ENST00000351050.7	-7.17119336041168	-1.08550830434952	0.0478405339979534	1	not_sig	30	40	0	0	GNAT2-201	1339
ENST00000351071.11	-1.92869568874338	-0.106051236305341	0.511459887429858	1	not_sig	137	0	1	0	WASHC2A-203	4623
ENST00000351097.9	-10.2545637505135	1.4624451866941	8.43214357689865e-05	1	not_sig	179	432	0	0	USP25-203	2158
ENST00000351111.6	0.0768497488854511	4.66002902011448	0.913454825123512	1	not_sig	897	2626	59	35	MRPL10-202	1725
ENST00000351137.8	-0.317657535942636	4.88711327948352	0.580658901993277	1	not_sig	1776	2803	39	59	CKLF-203	508
ENST00000351193.6	-0.481236044811053	7.45189214075254	0.368689574225505	1	not_sig	16819	10714	258	282	NMD3-201	3049
ENST00000351217.10	-3.95025905812587	1.50176859956621	0.00210454557207132	1	not_sig	342	236	1	0	NPTN-202	2817
ENST00000351218.6	-9.94568650121334	1.19936803331863	0.000140419731904068	1	not_sig	179	308	0	0	ZFP30-201	6090
ENST00000351223.7	0.975205582021684	8.25502144059839	0.0418259130559664	1	not_sig	14604	13689	656	853	NASP-202	1538
ENST00000351288.10	3.21657658060093	2.18801580724081	0.000614298059881976	1	not_sig	73	67	26	8	SMPD4-201	3661
ENST00000351293.7	-2.71221797622263	2.74215309786605	0.00276932615235685	1	not_sig	497	994	2	4	CAMK2G-204	3563
ENST00000351298.8	-10.5904137889913	1.75094292149009	2.60362315456771e-05	1	not_sig	442	291	0	0	PLD1-202	5604
ENST00000351365.7	-10.4116622544515	1.59744472074517	0.000224034619219851	1	not_sig	140	552	0	0	PQLC1-201	2414
ENST00000351393.10	-2.07519922657571	5.08943005890421	0.00536433767586788	1	not_sig	4607	2671	11	38	ELP2-202	2453
ENST00000351429.7	-0.350183910602002	2.50228057591573	0.666487567147285	1	not_sig	415	437	8	10	N6AMT1-202	4781
ENST00000351486.9	0.101923055720441	5.98348567667243	0.847256094935677	1	not_sig	3879	4575	91	155	BNIP1-202	1184
ENST00000351500.7	-1.45181976111353	5.99566712625055	0.011654287554272	1	not_sig	4940	8080	42	86	PFDN5-203	478
ENST00000351554.8	0.997859365564726	5.31339039416398	0.0599389778911978	1	not_sig	1754	1936	90	108	CD59-201	678
ENST00000351578.11	-6.54698525386145	-1.57747018726995	0.190700202489829	1	not_sig	21	24	0	0	FYB1-201	4731
ENST00000351581.4	-9.36340945863129	0.710598551280009	0.00294495614596853	1	not_sig	69	265	0	0	SLX1B-202	762
ENST00000351660.9	-0.346296014794272	0.427471977182147	0.859478756989206	1	not_sig	67	127	2	2	DHPS-202	1090
ENST00000351691.9	-3.50701648748297	1.10680734681297	0.0108296192617957	1	not_sig	107	334	0	1	TRAF3-202	2239
ENST00000351760.11	-1.85619327853731	0.655632085641706	0.17638426998975	1	not_sig	189	72	1	1	IAH1-201	837
ENST00000351808.9	-2.16138817579195	2.32604958453724	0.0185666090712394	1	not_sig	513	496	4	2	IFT88-202	2856
ENST00000351829.8	0.223185484742361	6.67858437342797	0.67077359275484	1	not_sig	4609	8738	197	211	AKR1A1-201	1166
ENST00000351842.8	-1.61806130008467	5.6147480909458	0.00294961189130203	1	not_sig	5007	5055	43	45	USP4-202	3222
ENST00000351870.7	0.210292394726182	5.97671280035103	0.706692250619804	1	not_sig	4546	3397	93	161	MTERF1-201	1997
ENST00000351933.8	-2.43129326073711	2.01291345016819	0.0174470889702918	1	not_sig	299	535	3	1	PATZ1-203	3638
ENST00000352035.6	-1.58142618975972	4.43847672953016	0.0456747471674305	1	not_sig	2745	1518	28	10	ACLY-201	4339
ENST00000352131.7	0.909305905638794	3.38836477847973	0.2031647588542	1	not_sig	315	742	22	30	RFC2-202	1576
ENST00000352159.8	-8.48880750572687	-0.0155896945352255	0.0125800583893598	1	not_sig	123	44	0	0	FAS-202	1722
ENST00000352171.11	1.12249058389637	4.76712867765403	0.104441213129474	1	not_sig	1445	894	91	45	NRDC-201	3691
ENST00000352203.8	0.905317570385398	-0.441279442213576	0.43811600750877	1	not_sig	22	59	1	3	AP2S1-202	793
ENST00000352210.9	1.38541363166094	-1.1388757912471	0.518947593848592	1	not_sig	40	0	2	1	PPOX-201	1686
ENST00000352222.7	-8.6864007762427	0.149469480603516	0.00830024189619088	1	not_sig	41	168	0	0	HTRA2-202	1450
ENST00000352251.7	-11.3749907393195	2.44016356578943	5.52017601325559e-05	1	not_sig	1007	212	0	0	PROSER1-201	5168
ENST00000352268.10	-8.10938344900707	-0.323506231476354	0.0197655503999818	1	not_sig	21	120	0	0	ZNF385A-202	2076
ENST00000352297.11	-0.126369197274618	4.53591082433049	0.83573087548884	1	not_sig	1519	1825	30	53	MTMR2-202	3350
ENST00000352319.8	-1.92770138407228	0.686884671061831	0.109639335395008	1	not_sig	82	207	0	2	UTP4-202	1841
ENST00000352331.8	-1.87349208578639	5.14737296541703	0.00538960259659036	1	not_sig	4331	3097	36	18	KIF23-202	3351
ENST00000352393.8	-8.63588108571066	0.107037893302566	0.00813889808192611	1	not_sig	61	137	0	0	CPNE1-202	2147
ENST00000352397.9	-3.29886513078013	2.37027927616671	0.00323995719460019	1	not_sig	323	850	3	0	CYB5R3-201	2124
ENST00000352410.8	1.57571086850989	1.83034788187274	0.109384681226891	1	not_sig	95	184	17	4	MPI-202	5828
ENST00000352433.9	-1.21180792016319	8.59940648939042	0.0156746853789714	1	not_sig	29528	46317	332	545	PTTG1-201	753
ENST00000352435.8	0.310205320194524	1.25364710000766	0.75987316107196	1	not_sig	78	229	3	7	PRDX5-203	596
ENST00000352511.4	-9.60139043695396	0.908692951597304	0.000583610670365473	1	not_sig	212	159	0	0	ACVR2B-201	11821
ENST00000352527.5	-1.1821084875098	1.36395052333722	0.426565716686485	1	not_sig	28	441	4	1	KCNAB2-203	4165
ENST00000352551.9	-0.679136712541087	3.10139715855266	0.526533176390216	1	not_sig	144	1367	9	15	UBE2C-203	665
ENST00000352591.9	-2.43416765313443	0.242512589989991	0.0636701644456003	1	not_sig	96	106	0	1	CEACAM1-203	3170
ENST00000352618.8	-2.11549118124655	5.38205734964196	0.000178189585025706	1	not_sig	4208	5040	27	30	RAD51AP1-202	2113
ENST00000352645.4	-8.699145894248	0.160274297066065	0.0115280444253066	1	not_sig	35	177	0	0	ZC3H7B-201	5909
ENST00000352684.2	5.79045844506826	0.488728076566119	0.000210389851969809	1	not_sig	0	11	8	8	FBXO25-203	2360
ENST00000352689.10	-1.85695154229092	3.89945397906589	0.0119197916437374	1	not_sig	1948	1079	11	12	MKLN1-201	11156
ENST00000352690.8	3.74538457793146	-0.426596752754681	0.0466857758963692	1	not_sig	23	0	5	4	CD96-202	4516
ENST00000352732.9	1.99224306561652	4.3084246987319	0.00176181079150445	1	not_sig	406	745	66	53	ABHD2-201	8735
ENST00000352861.8	-0.899896599824454	7.2662575988124	0.101555793898319	1	not_sig	9742	18499	141	263	SEC61G-201	462
ENST00000352867.6	1.5231588535115	-1.74419595895702	0.554894704753892	1	not_sig	0	29	2	0	BTN2A2-201	3241
ENST00000352937.5	-8.46795571232405	-0.0313529080888576	0.0092567844731532	1	not_sig	61	114	0	0	OGG1-207	1392
ENST00000352940.8	-1.06773008877046	3.59783296564559	0.112493110972686	1	not_sig	1072	1119	14	14	DDX47-201	1698
ENST00000352957.8	0.465396426200115	7.91838316259441	0.335143705494607	1	not_sig	13135	14993	410	642	MRPL39-202	1110
ENST00000352966.9	-9.44315343269918	0.776434740474529	0.000801392872785728	1	not_sig	141	200	0	0	PKIA-201	1736
ENST00000352967.8	0.233704192908044	4.18436759791333	0.708756335255075	1	not_sig	1093	1220	26	48	TAF1A-202	1894
ENST00000352980.8	3.00072256242175	3.09421502105288	9.77586834393455e-05	1	not_sig	167	110	34	26	KAT5-202	2059
ENST00000352981.7	-2.42987229141364	1.97296726494937	0.0267235518868134	1	not_sig	181	649	1	3	CASP6-202	1347
ENST00000352983.6	0.471891146901904	11.6780565739244	0.297466581323314	1	not_sig	170643	210393	5874	8349	RPL7-201	1101
ENST00000352998.7	-9.92274496669089	1.17967082791497	0.000247355672900526	1	not_sig	246	221	0	0	ZNF383-201	6760
ENST00000353088.6	-3.96649679817885	2.37829284051203	0.00044944827566358	1	not_sig	331	883	1	1	NSFL1C-202	2611
ENST00000353107.7	-1.36507639074662	7.81488580581231	0.00637476580806153	1	not_sig	21035	23729	176	296	POLR2K-201	998
ENST00000353159.6	-7.39537650330035	-0.905127572547075	0.0404505430154644	1	not_sig	22	62	0	0	NOL6-202	3411
ENST00000353170.9	-7.2764766441734	-1.0009991391774	0.0485353466716426	1	not_sig	22	55	0	0	KLHDC4-204	1663
ENST00000353196.5	-3.30767206302165	2.38386313386919	0.00947249906957554	1	not_sig	847	247	3	0	ACLY-202	4318
ENST00000353205.5	3.79977354233545	1.87620089776665	0.000362187173312316	1	not_sig	60	18	19	11	NFYA-202	1660
ENST00000353214.6	-9.47212789415094	0.800888962581333	0.00107216710232992	1	not_sig	115	238	0	0	ARPC5L-202	2507
ENST00000353258.7	0.556937306599664	5.94402355413329	0.286320853395304	1	not_sig	3140	3781	148	121	GDE1-201	2958
ENST00000353265.7	-8.25591404511943	-0.204972030431738	0.0122517629571161	1	not_sig	41	112	0	0	PARD6G-201	3868
ENST00000353267.7	1.31224902034089	5.06205638263121	0.0282627383459484	1	not_sig	867	1883	79	100	CREB1-201	7588
ENST00000353278.8	-9.67382794458612	0.970090313594712	0.000630330526236062	1	not_sig	127	280	0	0	SLC6A20-201	5247
ENST00000353331.8	-0.81455120447114	0.416985133537769	0.476987992386904	1	not_sig	74	132	3	0	BCLAF1-201	7110
ENST00000353332.9	2.07088660386905	2.50803928889406	0.02944648389998	1	not_sig	80	263	26	10	MTMR14-203	2368
ENST00000353334.10	-1.21395152287244	9.54116011422915	0.0674216351885997	1	not_sig	74129	68580	1201	394	CD74-202	1449
ENST00000353339.7	-1.93139717422495	0.714534948397151	0.10824344171851	1	not_sig	130	157	1	1	MFF-204	2186
ENST00000353364.7	1.20039464223798	3.7580042378662	0.0948895985700495	1	not_sig	700	433	44	26	USP15-203	14950
ENST00000353379.11	1.05722768559131	1.80933797331672	0.292565032196416	1	not_sig	108	237	15	3	CDK10-202	1798
ENST00000353383.5	-8.242564975893	-0.214939961139706	0.0247945154705282	1	not_sig	27	127	0	0	RAI1-201	7662
ENST00000353442.9	-3.34227104303032	0.97323225480163	0.0105820048848802	1	not_sig	123	266	0	1	LMBR1-201	7997
ENST00000353548.11	2.96241195839116	1.83598952007079	0.00101873909229886	1	not_sig	53	81	19	8	DIABLO-203	1338
ENST00000353555.8	2.18940093584762	4.30311522833401	0.00362546441336783	1	not_sig	457	556	88	31	BSG-203	1616
ENST00000353598.6	-2.79884960505901	1.90988302452436	0.00976757257028688	1	not_sig	230	571	1	2	MRPS11-202	766
ENST00000353617.6	-3.30533618143319	3.67274114643364	4.89114611812982e-05	1	not_sig	1466	1535	6	2	ARFIP1-201	3111
ENST00000353689.8	-1.2398727192713	4.26415685630382	0.104446133347563	1	not_sig	860	2945	15	27	CCNB1IP1-201	1305
ENST00000353703.8	-1.79775997935403	8.04388098844874	0.000404788379342792	1	not_sig	22868	34352	170	271	YWHAB-201	3049
ENST00000353704.2	2.28447016697998	4.53056445189273	0.00177238076043621	1	not_sig	412	724	100	41	CREB3-201	1832
ENST00000353706.6	-3.90298878676198	2.81430401462051	0.000958439787517524	1	not_sig	1186	378	0	3	SERPINB8-202	3387
ENST00000353788.8	-8.35699499004243	-0.122716345047716	0.00981301031570393	1	not_sig	80	78	0	0	SNX16-202	3032
ENST00000353801.7	-0.564040633608285	3.97428443995711	0.371869276164492	1	not_sig	1138	1427	24	22	HSP90AB1-201	2582
ENST00000353836.9	-7.69441664371525	-0.664907726458379	0.0324133021064346	1	not_sig	72	24	0	0	SIGLEC10-202	3109
ENST00000353841.6	0.101500070570973	-0.268048236303003	0.931937638396253	1	not_sig	27	82	2	1	FASTK-202	1402
ENST00000353866.7	2.56810883163281	2.94848125185626	0.00145864085929252	1	not_sig	209	114	31	21	HMMR-201	2872
ENST00000354064.11	-9.18341803277416	0.560035962945289	0.00130422368966032	1	not_sig	99	189	0	0	TMEM25-202	1965
ENST00000354105.9	-0.799334692575218	4.96633260463058	0.222280497911581	1	not_sig	3508	1758	37	47	CWF19L1-201	1815
ENST00000354147.7	-3.17656993215446	0.867948682029204	0.0264018313790263	1	not_sig	85	274	1	0	PPA2-204	667
ENST00000354193.4	-1.52289731042568	6.09052638323594	0.00380760402954305	1	not_sig	5895	8092	56	74	SVIP-201	4541
ENST00000354202.8	0.408548164255373	5.02818931424325	0.503510409079014	1	not_sig	2369	1420	73	64	DPAGT1-201	2205
ENST00000354204.10	-10.0053046162317	1.249142108562	0.00039556195730658	1	not_sig	348	131	0	0	KANSL3-201	5253
ENST00000354209.7	0.0813795202756689	1.39018179328898	0.957495687650948	1	not_sig	243	90	3	7	PRKAA1-202	1918
ENST00000354216.10	0.679368935983598	3.58303162423727	0.48580277312537	1	not_sig	274	1078	43	10	UCKL1-201	1837
ENST00000354221.4	0.125674668360292	-0.306018916824103	1	1	not_sig	71	27	1	2	DUSP19-202	5176
ENST00000354228.8	-0.00176306060296277	0.93525372371111	1	1	not_sig	0	277	2	5	SEPT6-202	1576
ENST00000354232.8	0.237230804231964	-1.79644439768997	1	1	not_sig	10	22	0	1	ETFB-202	3551
ENST00000354234.8	1.78059645476354	-0.602724342776559	0.140439297774768	1	not_sig	14	43	4	1	SETDB2-203	6139
ENST00000354241.5	-8.96510258905669	0.378639160785619	0.00171635977916925	1	not_sig	105	139	0	0	TRIM4-202	1942
ENST00000354250.6	2.20327959152469	4.5638093133737	0.000200449283506135	1	not_sig	546	651	58	91	NDUFV3-202	1575
ENST00000354266.7	0.534977422823619	-2.02924812351241	0.999999999999995	1	not_sig	23	0	0	1	RHOT1-202	2919
ENST00000354267.3	-9.31341686455189	0.668167257638781	0.00128445341047686	1	not_sig	121	192	0	0	OSCP1-202	767
ENST00000354284.8	2.25614475361621	-0.852876751320329	0.107669909780018	1	not_sig	13	28	5	0	TMEM25-203	1456
ENST00000354286.8	-9.78472453042872	1.06410782821878	0.00180113661026702	1	not_sig	73	378	0	0	GATD1-202	3973
ENST00000354289.8	0.129786775631274	1.487085662232	0.939464706321217	1	not_sig	330	8	3	8	NAMPT-202	1213
ENST00000354293.9	-7.93034889447318	-0.471699490019931	0.0164890089229974	1	not_sig	44	76	0	0	AP2A1-201	3388
ENST00000354309.4	-7.84464858137785	-0.541326124560108	0.0192947779464022	1	not_sig	60	50	0	0	ZNF805-201	2396
ENST00000354312.7	-0.586941536189146	4.93902822951188	0.338620070005503	1	not_sig	3039	1894	43	47	RAD17-204	2943
ENST00000354359.11	-2.16201895202018	2.04676659199838	0.022751972525034	1	not_sig	398	424	1	4	GNAS-207	1975
ENST00000354361.3	0.541141934973854	1.11922587298072	0.613846784635515	1	not_sig	57	206	3	7	SYF2-202	926
ENST00000354363.10	-9.54859778330917	0.864021380740444	0.00100719241945652	1	not_sig	242	109	0	0	PRPF40A-201	1622
ENST00000354366.7	-3.42051819087665	1.9379606615547	0.00222470607782382	1	not_sig	334	492	2	0	NRDE2-201	14208
ENST00000354377.7	-1.31200196375659	-0.619478096490494	0.416382256511193	1	not_sig	44	50	1	0	ZNF774-201	3202
ENST00000354379.8	2.57672946759507	3.91117491168949	0.00154515710263025	1	not_sig	159	487	64	33	LRRFIP2-202	2821
ENST00000354386.10	-10.0620342045641	1.29742519312678	0.000453107469051181	1	not_sig	352	148	0	0	KIAA0586-202	5226
ENST00000354410.9	-3.89450609981904	2.33794531104318	0.000321011072033912	1	not_sig	484	659	2	0	MEF2A-202	5824
ENST00000354411.7	-8.01269486071747	-0.404768747903098	0.018847456166827	1	not_sig	77	45	0	0	NLRP1-204	4332
ENST00000354412.7	-7.59118699352637	-0.747492927587919	0.0384747657446796	1	not_sig	33	62	0	0	LRP8-203	2553
ENST00000354420.6	6.33146740310704	1.60407369182097	0.000149786193184167	1	not_sig	12	0	19	9	RNH1-201	1894
ENST00000354421.7	0.709634006870889	5.08915871182539	0.210966299895693	1	not_sig	2008	1525	69	89	C11orf54-202	1733
ENST00000354431.8	-7.36255919308702	-0.932190272347072	0.0826147818716931	1	not_sig	28	53	0	0	LRRIQ3-201	2849
ENST00000354434.8	-10.7265607293045	1.86965381320301	3.49268926699439e-05	1	not_sig	202	654	0	0	ZYX-202	2050
ENST00000354446.7	2.00893306499503	-1.11239682562646	0.327303574692681	1	not_sig	34	0	2	2	CEP63-203	1835
ENST00000354449.7	1.22448814306519	4.33009155486727	0.0526095676675688	1	not_sig	579	1153	57	48	ATG7-201	4959
ENST00000354454.7	-0.197855949911867	6.93031848413401	0.758616924128662	1	not_sig	12434	4855	187	235	LRMP-201	2504
ENST00000354464.10	3.53828983376648	1.62855756828526	0.0844001700348984	1	not_sig	0	91	21	4	IPO4-201	3646
ENST00000354473.4	-9.58748104912768	0.897178095660606	0.000448858884563651	1	not_sig	184	188	0	0	VPS72-201	1347
ENST00000354488.7	0.855842696638626	1.83462598139803	0.347757153742226	1	not_sig	86	297	7	11	DDRGK1-201	1306
ENST00000354504.7	-7.08051689016405	-1.15786300603633	0.0838929162462388	1	not_sig	20	47	0	0	VPS54-202	3594
ENST00000354545.6	1.0072428422187	3.06090757788442	0.158949849711197	1	not_sig	438	339	16	27	RMDN2-202	1381
ENST00000354559.9	-1.38693295202272	-0.551332723999138	0.409519688651998	1	not_sig	16	89	1	0	SDHAP1-201	615
ENST00000354577.8	-10.0296575629209	1.26994925436301	0.000424425850026696	1	not_sig	338	152	0	0	MED23-201	4581
ENST00000354586.4	-0.446880714436612	2.40494774005813	0.586029661248712	1	not_sig	352	470	8	8	STYX-201	4857
ENST00000354588.7	-1.36378207910138	0.275583624841409	0.325199130830626	1	not_sig	73	123	1	1	LBHD1-201	1320
ENST00000354599.10	0.951007480930727	4.80474434971899	0.137286645512617	1	not_sig	955	1756	42	99	ZNF195-204	2970
ENST00000354600.9	-9.66578446185552	0.963690142939808	0.000968749160093393	1	not_sig	91	320	0	0	TP63-203	4668
ENST00000354611.8	-0.170301378378667	2.47409265071425	0.852581485801009	1	not_sig	377	421	9	10	TYW5-201	4306
ENST00000354617.5	-7.02512334517303	-1.20223394531426	0.0759431685894692	1	not_sig	22	42	0	0	SLC37A2-202	2589
ENST00000354625.6	-7.48349642391564	-0.833950485549814	0.0416195944791167	1	not_sig	44	42	0	0	RPS6KL1-201	5195
ENST00000354631.7	-2.16621520233556	0.0534428072706897	0.133187971179749	1	not_sig	96	72	1	0	TRDMT1-202	8230
ENST00000354665.8	2.96498098556283	2.50604881226964	0.00245148274129701	1	not_sig	37	172	25	16	DIDO1-202	2707
ENST00000354667.8	0.967037473881032	6.06752160031965	0.138250135051924	1	not_sig	4311	1748	161	168	HNRNPA2B1-201	3664
ENST00000354685.7	-8.23742263295414	-0.220741062251177	0.0134858176165524	1	not_sig	76	69	0	0	DNHD1-202	3205
ENST00000354695.5	0.518147732672467	6.26160510996527	0.373608461819775	1	not_sig	5478	3013	165	169	HNRNPH3-202	1332
ENST00000354698.7	-2.4151127624339	4.42880619190076	0.000592607278503002	1	not_sig	2763	2006	15	9	ZNF589-201	3368
ENST00000354719.10	-5.13792385171846	2.52691357948379	0.000498354272291994	1	not_sig	196	1232	1	0	STK26-201	3179
ENST00000354725.7	0.681398554685823	6.2004009180236	0.440339653810238	1	not_sig	2746	5252	276	42	SND1-201	3476
ENST00000354746.4	-6.92895982074836	-1.27822783338355	0.0946589301851853	1	not_sig	26	33	0	0	AC122129.1-201	1815
ENST00000354759.7	-8.63525890700605	0.106294719100339	0.00605072526154895	1	not_sig	72	124	0	0	CREM-206	1589
ENST00000354817.7	-2.29370715333867	5.18707745714231	8.08301003549693e-05	1	not_sig	3861	4353	20	25	FAR1-201	5264
ENST00000354828.7	1.99591385353032	3.35993441058778	0.0337349021850199	1	not_sig	454	111	21	44	GABPA-201	5120
ENST00000354831.11	2.78470831894433	-1.15789956811789	0.148726506548682	1	not_sig	25	0	3	2	NRDC-202	3895
ENST00000354848.5	-2.09725216079661	6.24460431140059	0.000427554024514943	1	not_sig	9734	6787	60	44	CD46-203	3233
ENST00000354858.10	1.60549369774548	4.94875544843357	0.00394619054568784	1	not_sig	1059	1073	86	88	AK2-201	1021
ENST00000354866.7	-8.82508602185526	0.26332060142248	0.00576754946743204	1	not_sig	63	164	0	0	AXIN1-202	3324
ENST00000354868.9	-1.39884424234096	1.49375453244162	0.164003887674611	1	not_sig	270	220	3	2	RAD17-205	3060
ENST00000354869.7	-0.864023686119479	-1.01624678760422	0.750059910380269	1	not_sig	61	0	0	1	RABL2B-201	2140
ENST00000354880.9	-0.963239097084053	1.15585585269186	0.59229977303526	1	not_sig	5	386	2	3	CTSA-202	1820
ENST00000354882.9	2.79556783683605	-1.1191431919711	0.238712745631188	1	not_sig	26	0	5	0	TMEM205-201	1034
ENST00000354884.8	-7.63776948693679	-0.709422730265687	0.0476220952479947	1	not_sig	29	70	0	0	SLC39A13-201	2289
ENST00000354886.6	-7.552034270695	-0.780182303596259	0.0460115243972579	1	not_sig	65	22	0	0	SLC38A6-202	1730
ENST00000354895.4	0.207776445255581	1.02026501129056	0.813143994348	1	not_sig	93	171	4	4	VKORC1-203	901
ENST00000354900.7	-0.593606868875155	-1.16959884824105	0.855935036444524	1	not_sig	20	38	1	0	LSR-202	2105
ENST00000354910.9	-1.30035040873411	6.5515012371136	0.0121981477417346	1	not_sig	8746	9594	78	124	ANAPC13-201	1209
ENST00000354919.10	1.09967081208908	3.75248461074771	0.10533381315907	1	not_sig	734	447	29	41	SUV39H2-202	1233
ENST00000354922.3	0.394750864364485	-1.03195297005443	0.766555954060286	1	not_sig	18	40	1	1	PNRC1-202	1345
ENST00000354926.8	0.00581679867734744	1.33194430797443	0.974084911643179	1	not_sig	164	175	6	3	LUC7L2-202	2645
ENST00000354947.9	2.71809731872134	3.32217281644046	0.000427493995043485	1	not_sig	224	157	43	24	PIP4K2C-201	2924
ENST00000354957.7	0.245608307169173	1.90520015166366	0.774277876024292	1	not_sig	286	178	8	7	ZNF649-201	3197
ENST00000354981.6	-8.66349013697798	0.129681341223593	0.00625770222358753	1	not_sig	67	134	0	0	KIF16B-201	5261
ENST00000354992.6	-10.3247648938518	1.52250720724599	9.15345086231331e-05	1	not_sig	202	437	0	0	LARGE1-201	4409
ENST00000355016.7	-8.40357119148269	-0.0844310301900355	0.0082373297386193	1	not_sig	72	93	0	0	H2BFM-201	1882
ENST00000355028.4	-3.79077339378937	1.34320572956609	0.00232123881672349	1	not_sig	199	327	0	1	BCL2L13-203	4458
ENST00000355029.8	2.30368688209749	-1.7028084268873	0.250728210664421	1	not_sig	21	0	2	1	NET1-201	3402
ENST00000355053.8	-7.88249129026517	-0.510545065086104	0.0243597872798318	1	not_sig	37	80	0	0	TSGA10-201	3037
ENST00000355057.2	1.04777500922347	2.99861185956678	0.197925375550093	1	not_sig	196	574	13	29	HIST1H4J-201	373
ENST00000355076.6	0.116844224935064	-0.830041794148716	0.896468335819526	1	not_sig	44	23	1	1	KCTD6-201	2425
ENST00000355083.9	-3.37335284168203	2.38811635128845	0.000659872353426454	1	not_sig	450	725	1	2	STIMATE-201	4769
ENST00000355086.7	-7.98001548824061	-0.43110772542469	0.0116877661396494	1	not_sig	59	63	0	0	SRGAP1-201	23331
ENST00000355143.8	-1.33840604258389	3.34520624189131	0.13414365545096	1	not_sig	437	1578	5	16	MTFP1-202	891
ENST00000355151.9	1.87104298089954	3.79058766361317	0.010230792339562	1	not_sig	261	613	27	58	MRPL52-202	1118
ENST00000355155.5	-1.19531459058564	0.112672604759197	0.401463877152258	1	not_sig	132	26	0	2	VPS13B-201	2822
ENST00000355164.3	-0.152011887790469	-0.106637466959911	1	1	not_sig	63	60	1	2	BCAT1-203	521
ENST00000355192.8	-9.07479538850793	0.469079150499732	0.00246155510717708	1	not_sig	161	94	0	0	MSRB3-202	4290
ENST00000355193.6	-10.0655059808297	1.30036959877809	0.000468436240059227	1	not_sig	354	147	0	0	KMT2C-202	16858
ENST00000355203.6	-3.38831004879187	3.38469342445142	0.00143375607900034	1	not_sig	740	1779	6	0	CXorf40B-201	1067
ENST00000355221.7	2.02007893361625	1.60217591873316	0.0141949828950095	1	not_sig	90	100	7	14	ATP6V1H-201	2365
ENST00000355238.10	-1.37587743008768	6.68488062243518	0.0066356599797383	1	not_sig	8652	11960	99	112	SYNCRIP-201	6449
ENST00000355257.7	0.514388487892966	7.99257526366755	0.290470469613894	1	not_sig	15084	13674	459	661	SNU13-202	1503
ENST00000355264.8	-1.15453898494162	6.21702825485409	0.0527387706866657	1	not_sig	8852	4867	72	99	AP3M1-201	5124
ENST00000355299.8	0.367259443151096	3.5367579507041	0.638184733809189	1	not_sig	855	519	13	37	GMPR2-202	1972
ENST00000355312.7	-1.55823791884492	2.20153239255881	0.0967738569934573	1	not_sig	266	624	2	6	GIT2-203	5466
ENST00000355315.7	-0.467268394305068	5.29936586704022	0.411811854309132	1	not_sig	2711	3621	42	82	CHCHD7-202	1535
ENST00000355329.7	-7.78793474377777	-0.587551363968554	0.0212004374907813	1	not_sig	50	57	0	0	MORN3-201	3803
ENST00000355338.6	3.17604599413254	4.74548820993651	5.30598913071897e-05	1	not_sig	526	202	64	123	WARS-202	3092
ENST00000355354.12	1.18533269321421	6.56280783931989	0.0280716131557154	1	not_sig	3103	5028	178	318	CD47-201	5225
ENST00000355360.8	-0.61900191603193	2.32002693076077	0.457263044843373	1	not_sig	397	399	6	8	PGBD2-202	2879
ENST00000355371.8	0.07171236793085	-1.68009497336071	0.999999999999999	1	not_sig	24	10	0	1	SHTN1-202	5361
ENST00000355377.6	-7.53799095202249	-0.79046249914018	0.0537278425354812	1	not_sig	29	63	0	0	SYT17-201	3081
ENST00000355379.3	-1.60901615733702	2.10999267641711	0.0772257208215122	1	not_sig	377	435	5	2	SCAMP3-202	1537
ENST00000355396.7	-9.9033701845846	1.16338426008573	0.000242724552237606	1	not_sig	213	253	0	0	SUSD1-201	2861
ENST00000355413.8	2.26629977797252	5.45802333212909	0.000347427292633745	1	not_sig	1339	719	116	159	AGK-201	3849
ENST00000355415.6	0.914216322819498	-1.36822156453735	0.648834237516568	1	not_sig	8	34	2	0	MFSD12-201	2124
ENST00000355417.6	-0.48830406300589	1.09377923195994	0.709210982365198	1	not_sig	76	256	4	2	CCDC69-201	3451
ENST00000355423.7	2.84123398577302	-1.18149437848636	0.134680707966225	1	not_sig	0	28	3	2	SAP30BP-202	2439
ENST00000355445.7	-8.32231259248846	-0.149929742494384	0.0175745090036221	1	not_sig	33	129	0	0	TMEM116-201	1403
ENST00000355451.7	1.24069092264313	3.87137329981374	0.120247311909512	1	not_sig	696	514	57	18	NUDCD3-202	8256
ENST00000355467.5	-1.13394975920232	4.33589154358418	0.208559578452331	1	not_sig	2895	664	28	17	ZNF512-201	3541
ENST00000355476.7	-0.450378807014592	4.41154062857477	0.447866162751379	1	not_sig	1388	2013	31	35	RBPJ-205	5990
ENST00000355478.6	-8.81505048935664	0.25548861575217	0.00538118131099198	1	not_sig	48	180	0	0	RIC8B-201	3207
ENST00000355485.6	-0.333960710891354	2.90045350478163	0.651945913484788	1	not_sig	439	705	11	13	VANGL1-202	8691
ENST00000355491.5	-4.07507020858243	1.61150558229482	0.0051202000506294	1	not_sig	124	553	1	0	TXNL4A-202	803
ENST00000355520.5	-8.37384213768165	-0.108948065875691	0.010777988169295	1	not_sig	86	73	0	0	OPHN1-201	7879
ENST00000355527.7	4.42403506920365	4.82775155800445	7.87365404130751e-05	1	not_sig	266	77	164	33	DHCR7-201	2666
ENST00000355528.8	-1.84658848741184	0.648765693034223	0.158552086818698	1	not_sig	86	191	1	1	TBCD-201	7168
ENST00000355572.6	2.03338778500092	0.230381629381885	0.0383823678477364	1	not_sig	45	37	6	3	PDLIM7-201	977
ENST00000355621.7	-3.12334077935748	4.22585115865956	3.83999737500858e-05	1	not_sig	1738	2784	3	11	UBE2H-201	5151
ENST00000355622.7	-7.40944852919409	-0.894005710992841	0.0373179134711295	1	not_sig	52	28	0	0	TLR4-201	5432
ENST00000355632.8	-1.74166219995273	-0.303689151995203	0.21336835024574	1	not_sig	65	59	0	1	ZNF397-203	2162
ENST00000355650.4	0.413348394060165	1.49599118489941	0.775881117440426	1	not_sig	300	16	7	5	ZNF253-201	2268
ENST00000355653.7	-10.159001230809	1.38081317253202	0.000116301096365801	1	not_sig	172	399	0	0	VAT1-201	2734
ENST00000355673.7	-9.86358392400785	1.13044569198182	0.000738759002748944	1	not_sig	96	377	0	0	MBD6-201	4282
ENST00000355680.7	-0.237521540122698	2.53759743501572	0.785010501360497	1	not_sig	315	550	12	7	PRMT2-203	2688
ENST00000355684.5	1.84929803138626	2.71559849219863	0.0346321962968654	1	not_sig	297	107	17	24	ZNF44-202	2119
ENST00000355689.5	-0.168980918404777	1.40470892735834	0.90081660442169	1	not_sig	139	241	3	6	TTC30A-201	5975
ENST00000355693.4	0.15249956251828	5.52549725691906	0.801962968296578	1	not_sig	1752	4474	75	106	COA4-201	960
ENST00000355697.6	0.109964528973194	6.0587167256249	0.832419527900828	1	not_sig	3789	5143	102	157	SFXN4-201	1363
ENST00000355716.4	1.08211832462935	2.4130188203411	0.285569928931636	1	not_sig	118	399	22	5	TNFRSF14-201	1707
ENST00000355739.8	1.35087100281612	4.26788647608153	0.0437364386375389	1	not_sig	831	677	66	36	ERCC5-201	5082
ENST00000355740.6	0.428071116664157	7.21003215277184	0.408613033800351	1	not_sig	9702	7499	254	382	FAS-204	2563
ENST00000355754.6	1.86009165108898	4.53789227602693	0.00182502309123126	1	not_sig	768	630	63	75	GBP4-201	6127
ENST00000355758.8	-9.31964096853539	0.673261175062284	0.00112907668077065	1	not_sig	135	177	0	0	ZC3H7A-201	3825
ENST00000355765.10	-0.670979165243542	4.43767474570447	0.259764290481149	1	not_sig	1513	2157	30	31	PRPF39-201	2868
ENST00000355773.5	-1.00483953044455	2.9296915622537	0.173640880787626	1	not_sig	606	744	8	10	SLC17A5-201	3455
ENST00000355780.9	-1.59034891102917	5.29207336152508	0.00815851412589091	1	not_sig	4635	3237	29	43	STAU2-201	4061
ENST00000355803.8	2.11527937860878	-0.820632060739375	0.0850944418415805	1	not_sig	30	11	2	3	UBE2I-202	3253
ENST00000355832.9	-9.98913916454354	1.23552736234078	0.000516143261776339	1	not_sig	331	145	0	0	ERCC6-201	8008
ENST00000355837.4	-9.08369837923949	0.476847464073957	0.00127008850922444	1	not_sig	131	131	0	0	GARS-DT-201	14667
ENST00000355839.10	-3.19016687888164	0.848793400894001	0.0159070234371229	1	not_sig	202	132	0	1	MMS19-202	3555
ENST00000355841.6	1.45079919526448	0.143508334094775	0.505801639955782	1	not_sig	92	0	6	1	PDLIM7-202	1689
ENST00000355857.7	-1.59872949010729	9.3583430643039	0.00103511753451827	1	not_sig	61832	74917	463	759	DBI-202	637
ENST00000355860.7	3.61973137165335	-1.5355662589264	0.0476731299255107	1	not_sig	0	16	3	2	WWOX-201	710
ENST00000355899.7	0.292660375945617	8.09215760158694	0.605474690803562	1	not_sig	21431	11508	593	509	PLS3-202	3280
ENST00000355904.8	-0.941770810085269	5.20694073431165	0.0891996867540387	1	not_sig	2704	4025	42	51	GTF2E2-201	1762
ENST00000355917.7	-0.13153671716465	-0.632498455628685	1	1	not_sig	38	45	2	0	DTNBP1-203	1359
ENST00000355937.8	-1.09201816237486	7.97300737501725	0.024806774089819	1	not_sig	24276	22571	255	342	PRELID3B-201	2626
ENST00000355938.9	-2.04577827657683	8.44423280938446	3.30793196267368e-05	1	not_sig	35471	42092	204	303	ATP5MC1-201	598
ENST00000355943.7	1.25828805832765	4.87884833511986	0.0261216968694107	1	not_sig	1193	1223	83	71	SLC25A46-201	2385
ENST00000355947.6	-3.13062852313239	0.826582343542901	0.0167084558738531	1	not_sig	160	173	1	0	TRIM4-203	3383
ENST00000355954.7	-8.03480110918212	-0.385962963183186	0.0213580169468087	1	not_sig	36	95	0	0	MFSD11-202	2832
ENST00000355961.8	-0.0224182764458056	-1.60917128612168	1	1	not_sig	22	15	0	1	PORCN-202	1848
ENST00000355962.4	-6.83295615524665	-1.35351131743229	0.146905910812916	1	not_sig	32	22	0	0	TAT-201	3983
ENST00000355972.8	-7.15945464965065	-1.09421181818151	0.0542751616606588	1	not_sig	39	29	0	0	ZMYND8-204	5542
ENST00000355977.10	-8.5869655109781	0.0649627500154607	0.0127958101274775	1	not_sig	136	42	0	0	MIER1-202	3595
ENST00000355992.7	0.478208785987019	3.13390211812714	0.514455062321997	1	not_sig	390	651	12	27	DDX19B-202	1692
ENST00000356017.8	-7.91503821570917	-0.48411591332351	0.0140045288317439	1	not_sig	54	63	0	0	TRIM13-201	1637
ENST00000356057.9	-0.634031641236334	0.21080012632641	0.614755937205378	1	not_sig	125	36	0	3	JKAMP-202	2524
ENST00000356079.8	1.78050556007507	4.31297229930499	0.00813448785692579	1	not_sig	747	494	39	80	CYP20A1-201	1949
ENST00000356080.8	-0.0749377655566458	4.36726037169249	0.919401341318983	1	not_sig	1979	829	29	46	ADD3-202	3081
ENST00000356090.8	-4.1007718298095	1.62735649597774	0.00118016201608737	1	not_sig	256	407	1	0	NCDN-201	3433
ENST00000356091.10	0.879602912413754	0.204252294495624	0.388162731978306	1	not_sig	46	79	4	2	NPEPL1-201	2378
ENST00000356109.9	-0.649660572926374	2.12547814968674	0.443750785557305	1	not_sig	372	320	5	7	ZNF44-203	2706
ENST00000356124.8	-1.30468696879212	1.14195259147711	0.239477850562287	1	not_sig	131	252	3	1	SUOX-202	2306
ENST00000356128.4	-7.41017778470452	-0.893214863831726	0.0543531481713983	1	not_sig	40	42	0	0	TRAPPC3L-201	2421
ENST00000356150.9	-3.02864318915949	2.0995351179719	0.00280019273593416	1	not_sig	462	444	1	2	SH3YL1-201	1763
ENST00000356151.6	3.01941039314732	2.54392064112086	0.00645906865945939	1	not_sig	160	25	19	24	PXK-202	2037
ENST00000356156.7	-7.50859884264133	-0.813593237748414	0.0453484617251039	1	not_sig	48	39	0	0	NPIPB5-201	551
ENST00000356178.8	-9.85857821586121	1.12551220325257	0.000282240277064562	1	not_sig	205	247	0	0	ZNF527-201	5333
ENST00000356187.9	5.74238399958829	3.7061267712818	0.00481881691613748	1	not_sig	65	0	79	18	RNH1-202	1791
ENST00000356195.9	-1.63172601742086	1.64986412469907	0.206228167061226	1	not_sig	472	68	2	3	CDCA7L-201	2915
ENST00000356221.7	-2.41932303990816	4.06952028698711	0.000548915769050407	1	not_sig	1396	2430	7	12	CDC16-203	2203
ENST00000356244.7	-1.27190438725891	3.86820240815385	0.263297914885437	1	not_sig	629	2265	27	2	RANGAP1-201	3060
ENST00000356289.9	2.08179336799349	1.4561822591116	0.0200347919122509	1	not_sig	51	123	11	8	JAML-202	1944
ENST00000356300.8	-7.58098333730593	-0.755558671834242	0.0321096518673242	1	not_sig	41	52	0	0	JPH4-201	4278
ENST00000356321.4	1.87715014143493	4.87431626418255	0.00313322280549862	1	not_sig	1017	714	59	118	ZNF770-201	5439
ENST00000356322.10	-0.248578505950955	1.08859202155526	0.796447101244736	1	not_sig	142	161	1	6	ZNF614-202	1293
ENST00000356327.9	-0.332698597086104	0.041150078400006	0.873765232535114	1	not_sig	56	88	2	1	PLD1-203	5855
ENST00000356341.7	-0.90074399295627	6.54360687281234	0.0821899123541212	1	not_sig	8976	7563	107	134	PAK1-202	3737
ENST00000356347.3	-7.90565678361845	-0.491836384812339	0.014350248722789	1	not_sig	49	68	0	0	ZNF876P-201	2598
ENST00000356348.6	0.0415697083643011	1.60576384854533	0.981316710185579	1	not_sig	271	124	8	3	KPNA5-201	2150
ENST00000356362.6	-1.82970056706512	3.7513181639005	0.00686344029095672	1	not_sig	1298	1493	10	11	PUS7-201	3480
ENST00000356384.4	-9.70354571157319	0.995813983197081	0.00260450870894443	1	not_sig	65	362	0	0	RXRA-201	5770
ENST00000356401.8	0.528274812072207	6.38828923182619	0.289729122724403	1	not_sig	4498	4995	159	210	ARIH2-201	4933
ENST00000356406.9	2.06491000691782	2.40665748952103	0.017595158626589	1	not_sig	86	234	22	12	ACOX3-201	2860
ENST00000356427.2	-9.42969901514919	0.764986465335582	0.000842390299552533	1	not_sig	173	159	0	0	ATF7IP2-202	3463
ENST00000356433.9	-0.843760201592421	-0.119506308115412	0.598767743273769	1	not_sig	42	96	1	1	DLL3-202	2055
ENST00000356436.8	-0.648290797334161	4.2529392853237	0.29501981473543	1	not_sig	1313	1896	20	35	TBC1D7-202	1116
ENST00000356454.4	-2.78667854910301	1.39438197036988	0.016493381661677	1	not_sig	188	340	1	1	SOWAHC-201	4657
ENST00000356457.9	3.21752166694332	1.17103872474698	0.000674036347541497	1	not_sig	40	37	13	6	ASPH-201	3730
ENST00000356489.9	1.94116678957714	2.70313607916429	0.0113020768640398	1	not_sig	125	285	20	21	BCKDHB-202	1514
ENST00000356493.9	1.82041131241461	8.18617808179955	0.000631496493957604	1	not_sig	5968	12264	850	825	STOML2-201	1278
ENST00000356495.4	-10.2021368513476	1.41742473027856	7.43672787183387e-05	1	not_sig	230	349	0	0	PIGR-201	4279
ENST00000356508.9	-9.66591211093004	0.963446496833414	0.00065108132789733	1	not_sig	125	280	0	0	PLD3-201	1906
ENST00000356509.7	-0.230794227225546	6.20312739830688	0.666343358654773	1	not_sig	4743	6315	89	166	GMNN-202	1133
ENST00000356511.6	3.40926043780582	1.66032460350536	9.25045252184616e-05	1	not_sig	32	61	13	13	PPIE-202	1079
ENST00000356521.8	-0.0291546683384385	7.20568991864605	0.956079770819536	1	not_sig	9845	10737	183	369	CBWD1-202	1706
ENST00000356530.5	4.65689863873518	-0.442789479395328	5.69137232604426e-05	1	not_sig	8	6	3	7	HIST1H2BF-201	1196
ENST00000356537.8	-0.591000926353873	5.5229484523943	0.3108759554319	1	not_sig	4393	3063	51	86	CCDC25-201	3626
ENST00000356554.7	-2.2733435415862	4.12368945830165	0.000939177020010285	1	not_sig	1753	2101	13	8	MAN1A2-201	8576
ENST00000356583.9	1.41420943570286	0.338393710085739	0.135032731501523	1	not_sig	53	60	5	3	SPATA7-202	1891
ENST00000356607.8	-9.7009945289918	0.992950267474411	0.000604581956722761	1	not_sig	128	287	0	0	PEX14-201	1985
ENST00000356644.7	1.31031276645326	2.39005785811679	0.103118151141501	1	not_sig	188	256	8	22	SESN1-202	2676
ENST00000356654.8	-8.09790905313589	-0.334343496250307	0.0187441637626637	1	not_sig	37	100	0	0	ATN1-201	4351
ENST00000356657.10	-1.2659780257889	3.02965908522081	0.0981297165707715	1	not_sig	838	658	7	10	FDPS-201	1478
ENST00000356674.7	-1.66512179917269	10.3754937696483	0.00156774416834826	1	not_sig	152711	122602	1367	950	HNRNPA2B1-202	1711
ENST00000356683.6	-2.62136888801189	1.29009304870216	0.0432527756592034	1	not_sig	114	377	2	0	ELP5-202	2197
ENST00000356684.7	-0.801524017889962	0.364263182937225	0.529655167916288	1	not_sig	64	135	1	2	FLVCR1-DT-201	2525
ENST00000356689.7	-9.43617574935205	0.770294089051977	0.00105144744858257	1	not_sig	188	143	0	0	S100PBP-201	3583
ENST00000356708.11	0.0652906184784864	9.6440513877821	0.888267996073775	1	not_sig	52876	54879	1248	1810	ATP5F1C-202	1163
ENST00000356709.8	-2.15158621072561	3.12276107167049	0.00649585765346623	1	not_sig	971	846	6	5	BTN2A2-202	3590
ENST00000356714.5	0.126772974942646	2.96947035251011	0.869037735513264	1	not_sig	355	701	16	14	NUDT1-203	662
ENST00000356716.8	-2.09718732864026	4.25756564818293	0.00232966572427745	1	not_sig	2449	1612	12	14	MYNN-202	2833
ENST00000356721.3	-9.67448655246132	0.969134256010865	0.00207030544598373	1	not_sig	309	66	0	0	SIAH1-201	2415
ENST00000356725.8	0.22302844817743	0.984161911727414	0.840411648431849	1	not_sig	121	130	2	6	ZNF790-201	3037
ENST00000356738.6	-7.57686305668489	-0.759110134167305	0.037802484208135	1	not_sig	33	61	0	0	APBB3-202	1804
ENST00000356742.9	1.57982798683439	-1.83405612976609	0.400054678817274	1	not_sig	9	16	1	1	HVCN1-202	2189
ENST00000356785.4	0.250774987087693	1.12874371062823	0.821931499552697	1	not_sig	181	86	2	7	APBB1IP-201	1513
ENST00000356792.8	0.195916385330331	-1.73081795721013	1	1	not_sig	31	0	1	0	EDRF1-202	4128
ENST00000356797.7	-0.454283858528277	-0.411460359946055	0.822707234847882	1	not_sig	45	58	1	1	ARL4A-201	1147
ENST00000356799.6	1.30330118623852	2.67223026605107	0.0727371815196209	1	not_sig	231	306	19	16	RNF146-202	2267
ENST00000356840.7	-0.0649466698168867	-0.699193394000871	1	1	not_sig	25	55	1	1	MYLIP-202	1666
ENST00000356847.8	-9.92825700379063	1.18455348193749	0.000245061102159214	1	not_sig	189	290	0	0	GOLGA4-201	7673
ENST00000356853.9	0.542263677273554	5.16951030057669	0.339829040962953	1	not_sig	2258	1746	65	95	NHEJ1-201	2094
ENST00000356860.7	-8.03710922314475	-0.384570317781533	0.0121707605158599	1	not_sig	55	73	0	0	CACNA2D1-202	7563
ENST00000356872.7	-8.85566658185477	0.288767361937877	0.0065545232843344	1	not_sig	58	175	0	0	PCED1A-201	1706
ENST00000356889.8	-0.246689724177066	0.911538762589778	0.861806137103013	1	not_sig	138	126	3	3	FIGNL1-201	3471
ENST00000356891.3	-0.617791742633373	5.38843700506651	0.270089197667937	1	not_sig	3719	3174	48	75	C12orf29-201	2919
ENST00000356892.3	-1.48329860414841	5.62554226034095	0.0803825522681307	1	not_sig	2704	7599	74	17	SASH3-201	2626
ENST00000356906.7	-9.74443822153696	1.02921623501488	0.000237037287188623	1	not_sig	187	231	0	0	NBR2-201	978
ENST00000356909.7	-10.7872997042221	1.92260258247698	4.32189670574968e-05	1	not_sig	193	703	0	0	PARVG-201	1425
ENST00000356917.9	0.780008468409559	2.52599449677747	0.299136356957685	1	not_sig	319	278	11	17	CREM-207	1895
ENST00000356922.5	-2.67493526969269	0.426635985313129	0.0869805789108429	1	not_sig	183	42	0	1	LIG4-201	4096
ENST00000356924.8	3.73565041468838	2.32184113238552	0.000224596359543073	1	not_sig	22	94	24	15	ABCD4-201	3003
ENST00000356928.1	-8.96643608586296	0.379035855990384	0.00446019815369816	1	not_sig	158	77	0	0	SLITRK4-202	3074
ENST00000356929.3	-0.00207498932224538	3.05118752673715	1	1	not_sig	606	521	10	21	ZNF708-201	4004
ENST00000356940.10	0.998419727244646	6.31972451013128	0.0487786616154985	1	not_sig	3461	3935	164	235	RAB18-201	4886
ENST00000356950.1	-0.345474484121266	3.50833903402827	0.612161743404312	1	not_sig	781	962	14	23	HIST1H2BK-201	381
ENST00000356956.5	-10.2447721658495	1.45372496721233	5.36825946542453e-05	1	not_sig	290	297	0	0	IGF2R-201	14044
ENST00000356958.8	-2.80198040127893	2.31528670849949	0.00746395620755719	1	not_sig	666	364	3	1	ZNF585A-202	6822
ENST00000356970.6	-0.765358222821424	3.7219662897954	0.25239234494003	1	not_sig	958	1309	12	24	CLCC1-203	4803
ENST00000356971.3	-8.04835338701311	-0.376078865644818	0.0211087987054282	1	not_sig	85	39	0	0	ICK-202	6227
ENST00000356978.8	1.17418324324461	8.36610408637421	0.0464703408212889	1	not_sig	18317	8808	690	1022	CALM1-201	4242
ENST00000356986.7	-7.72832493006567	-0.635849456964761	0.0275161660512608	1	not_sig	52	50	0	0	KLRG1-202	1206
ENST00000356998.7	1.56741403678138	5.03057764588475	0.0532933359967035	1	not_sig	936	1402	142	33	MFNG-201	2088
ENST00000357002.4	-2.28044814338848	2.76292399009525	0.0116420264531428	1	not_sig	864	530	2	6	ZNF254-202	3967
ENST00000357003.7	-1.4216739072505	3.1667995617683	0.0594237392150882	1	not_sig	697	1042	10	7	ADPRH-201	3439
ENST00000357039.8	1.67614515499661	6.81780625387829	0.00120369371822356	1	not_sig	3892	3505	262	383	PEX2-201	4317
ENST00000357052.7	-10.012584662295	1.25614381588222	0.000133080457298572	1	not_sig	177	335	0	0	RAB4B-201	1133
ENST00000357065.8	2.11994642676544	7.976104302048	6.21883969151328e-05	1	not_sig	4482	8865	680	845	HNRNPF-203	2617
ENST00000357067.7	0.258587169447942	5.86455502564066	0.620849410719209	1	not_sig	3502	3830	92	146	DCTD-201	1931
ENST00000357082.8	-9.45776173069471	0.78890005638608	0.00125138242886783	1	not_sig	111	239	0	0	ZHX1-C8orf76-201	1257
ENST00000357085.4	0.83863878837127	6.28455227207887	0.0941795137549432	1	not_sig	3470	4314	164	209	TRIM38-201	9413
ENST00000357086.10	-9.90355927179858	1.16319123692082	0.000348514047722619	1	not_sig	287	166	0	0	ITPR1-203	9767
ENST00000357089.8	0.427915979646378	-1.93706416790103	1	1	not_sig	0	29	0	1	UBXN11-202	1555
ENST00000357121.5	-2.39774789860679	1.08219127695028	0.0474228974140818	1	not_sig	161	239	1	1	OCRL-201	5138
ENST00000357137.8	-0.552341095505788	3.35653923866482	0.421568720623915	1	not_sig	800	843	15	15	XPNPEP3-201	7988
ENST00000357156.6	-1.05515379490465	6.2846424940549	0.0434398698791871	1	not_sig	6720	7780	72	117	DYNLRB1-202	675
ENST00000357162.6	-10.4794063168214	1.65496667354707	6.60656258017256e-05	1	not_sig	430	245	0	0	VPS13B-202	14019
ENST00000357164.3	-2.01109750840409	7.19027170820883	0.00365459708895317	1	not_sig	21566	9496	134	75	GM2A-201	3896
ENST00000357166.10	-1.30631904342046	1.67345846306905	0.183753104266959	1	not_sig	221	348	4	2	ZDHHC9-201	4569
ENST00000357172.8	-0.67632485131032	5.91221066275183	0.238080311282517	1	not_sig	6120	3840	73	99	CEPT1-201	2198
ENST00000357179.9	1.11380409572693	1.6843740754269	0.218381585867947	1	not_sig	126	179	13	4	TOP3B-201	2863
ENST00000357182.8	-2.25705616071642	3.80443533739971	0.00279653875346017	1	not_sig	1857	1119	9	8	ZMYM6-202	4330
ENST00000357186.10	-7.05102460563712	-1.18109776188473	0.0668452510475208	1	not_sig	30	34	0	0	MPV17-202	2011
ENST00000357194.10	-0.130433289852409	0.833749271926955	0.96442532062739	1	not_sig	142	99	3	3	UBE2D3-206	660
ENST00000357195.7	-9.81809832577973	1.09138011552513	0.000181727942009747	1	not_sig	185	257	0	0	BCL11B-202	7559
ENST00000357219.3	0.142856265123324	-0.834060862848206	1	1	not_sig	28	41	2	0	TMEM217-203	1465
ENST00000357235.5	-1.63009594718216	6.19281353057064	0.00227322074392002	1	not_sig	7932	7102	57	75	CDC42SE1-201	3045
ENST00000357242.9	-10.5228479239198	1.6926810053526	2.5941408031183e-05	1	not_sig	351	361	0	0	TBC1D8B-203	5717
ENST00000357258.8	-10.1165933228406	1.34444527619894	9.81329503460571e-05	1	not_sig	226	318	0	0	ZBTB20-201	27125
ENST00000357266.8	-1.49768329891727	6.47825256902447	0.00745992754454559	1	not_sig	9732	8146	99	70	FKBP5-201	3772
ENST00000357275.6	1.50904909825147	-1.77943796264431	0.503346262733439	1	not_sig	0	28	1	1	DBNDD2-201	1036
ENST00000357276.8	2.42288451697852	4.82604849162755	3.90003898059397e-05	1	not_sig	489	788	91	89	SMARCAL1-201	3271
ENST00000357277.7	-9.64716300174828	0.94717553146718	0.000445234579471668	1	not_sig	213	171	0	0	REPS2-202	7953
ENST00000357308.8	-8.42077795179212	-0.0707485902546948	0.00679821215761533	1	not_sig	102	60	0	0	GFPT1-201	8703
ENST00000357321.8	2.4738858704568	1.2256679985778	0.038247136168509	1	not_sig	98	15	8	10	NUDT13-202	2102
ENST00000357325.9	0.0945566675903361	1.60262400630732	0.953971832809489	1	not_sig	89	332	10	1	HDGF-201	2380
ENST00000357328.8	-3.46971656392703	2.48833727715599	0.000481102920339359	1	not_sig	624	624	2	1	ZNF248-201	4795
ENST00000357339.6	1.92542521959283	1.79395568468063	0.0543292568699299	1	not_sig	167	47	10	13	FAS-205	1044
ENST00000357355.7	0.357799069759823	2.9633135123283	0.745520579070836	1	not_sig	292	690	28	3	ADGRE5-202	3054
ENST00000357360.4	-3.04663054707397	2.11368223470146	0.00478066147017473	1	not_sig	257	697	1	2	LAGE3-201	949
ENST00000357365.7	-10.0850942395935	1.31813776382854	0.000491931742142964	1	not_sig	121	429	0	0	ENTR1-202	2304
ENST00000357375.4	-7.60502455218015	-0.736219949242743	0.0335157295031514	1	not_sig	39	56	0	0	SIGLEC10-203	3059
ENST00000357385.7	0.469955507232201	-1.96081493096073	1	1	not_sig	2	26	0	1	ANAPC11-202	881
ENST00000357394.8	-8.12349014071991	-0.313970442643939	0.017429598138463	1	not_sig	58	78	0	0	ERGIC3-203	1357
ENST00000357401.3	-7.24061024815051	-1.02924662573801	0.0531083641436089	1	not_sig	41	31	0	0	CYYR1-AS1-201	3412
ENST00000357429.10	0.0864452537122827	2.98731361802763	0.927757473477327	1	not_sig	288	810	23	6	C7orf50-201	1294
ENST00000357430.7	-0.454666780510247	5.00714060966712	0.420730372470949	1	not_sig	2308	2816	53	46	ACSL3-201	5679
ENST00000357443.2	2.60012174272182	2.02923177078813	0.205720558606816	1	not_sig	169	0	20	9	MOV10-201	3383
ENST00000357444.10	-8.02933109943595	-0.39178880985216	0.0277126812896333	1	not_sig	86	36	0	0	RABGAP1L-204	2605
ENST00000357460.6	-9.45815809877755	0.788761109422848	0.000802161255395205	1	not_sig	180	158	0	0	HOMEZ-201	4971
ENST00000357464.4	-8.28814381712857	-0.179161009308223	0.0109297582003102	1	not_sig	74	77	0	0	TENT4B-201	7233
ENST00000357472.7	-10.4160396234715	1.60051529963238	3.99178371420864e-05	1	not_sig	372	281	0	0	MBNL1-206	5256
ENST00000357481.6	-9.3849749417707	0.727765795257263	0.000922205980224007	1	not_sig	144	182	0	0	ACIN1-203	2563
ENST00000357485.7	1.24983925133585	1.46152445627964	0.465520678656727	1	not_sig	8	261	14	1	ARID5A-201	2188
ENST00000357489.7	-9.1501533553284	0.529917732874506	0.0110406766449625	1	not_sig	235	22	0	0	ZNF451-201	4998
ENST00000357495.4	-3.52684372562926	2.53753751759856	0.000525227531227095	1	not_sig	751	530	2	1	HNRNPA1L2-201	1372
ENST00000357500.4	-1.3712999745252	6.26429964756307	0.0146373714692382	1	not_sig	6348	9038	52	109	POP5-202	801
ENST00000357502.5	-7.20065115245934	-1.06192393110894	0.0695403314391547	1	not_sig	46	23	0	0	ZNF74-201	2788
ENST00000357504.7	-7.52369574408495	-0.801415509468811	0.0450356086583988	1	not_sig	48	40	0	0	DTHD1-201	3203
ENST00000357512.3	0.612447076916952	0.733783857297427	0.566073043638545	1	not_sig	93	96	1	7	ZNF92-202	3124
ENST00000357519.8	1.42600227447449	6.55621158306197	0.0128880127411159	1	not_sig	2607	4609	305	195	FIBP-202	1248
ENST00000357520.8	-8.23573457597576	-0.222090465530101	0.012696740169934	1	not_sig	63	84	0	0	BET1-202	3586
ENST00000357537.4	-8.77245430011271	0.219499721604601	0.00392344996686527	1	not_sig	77	139	0	0	GPALPP1-201	5368
ENST00000357573.10	-7.3202236306276	-0.966118943558629	0.0431610815295255	1	not_sig	25	54	0	0	RABEP2-201	2175
ENST00000357585.3	1.51672425684702	3.6056331562901	0.0410779625525875	1	not_sig	453	442	47	20	SSTR2-201	7683
ENST00000357586.6	-9.47588481705995	0.804456490610404	0.00161105090645228	1	not_sig	81	279	0	0	AP1B1-202	4176
ENST00000357602.7	-14.6799334675304	5.55842797879637	0.000156945128172359	1	not_sig	11708	27	0	0	IPO5-202	4335
ENST00000357613.8	-2.72115331356558	4.01562452726454	0.000173977712566071	1	not_sig	2068	1588	8	7	TMEM170A-201	4959
ENST00000357618.9	-9.59023062584215	0.899522438641953	0.000433471833557977	1	not_sig	177	197	0	0	HFE-207	5286
ENST00000357628.7	-1.91039778119101	4.94416665215563	0.00439797120776926	1	not_sig	4194	2205	22	25	POT1-201	4080
ENST00000357635.9	0.0105544143250845	-1.61513187644378	1	1	not_sig	13	25	1	0	FAM219B-201	3550
ENST00000357640.8	0.991778303276255	7.69243607785496	0.0802853943045591	1	not_sig	12098	6513	434	594	DENND2D-201	2077
ENST00000357650.8	1.15725973966014	2.25294541559251	0.234972461823836	1	not_sig	323	86	10	16	SLC30A7-201	1281
ENST00000357658.4	-0.985950019515639	-0.89117274509466	0.536742735414369	1	not_sig	21	55	0	1	SZT2-201	1601
ENST00000357666.8	-0.925957850167427	0.843261832358156	0.438703566814101	1	not_sig	188	87	2	2	ZNF816-203	2697
ENST00000357668.2	-8.42203333095454	-0.0714404328198464	0.0292849246497221	1	not_sig	131	26	0	0	ASAP1-201	6344
ENST00000357681.9	-9.40289369966591	0.741737869640498	0.00318111458368964	1	not_sig	237	77	0	0	ATP2B4-203	8968
ENST00000357692.6	-3.82294073802647	2.23198310005701	0.000450881776691583	1	not_sig	606	420	0	2	MIER1-203	4978
ENST00000357710.8	0.591035726310261	4.9651665755376	0.337051855404375	1	not_sig	2074	1307	77	61	PSEN1-202	2776
ENST00000357714.5	-1.64577480569266	3.7004971525525	0.04052899844953	1	not_sig	708	2002	14	8	CD46-204	3188
ENST00000357720.8	2.53273993852997	3.17808904138693	0.004898528904312	1	not_sig	113	294	44	15	TRMT1-202	2142
ENST00000357721.3	-8.19130191261414	-0.258649949715804	0.00959707720881775	1	not_sig	82	57	0	0	ETFBKMT-201	6128
ENST00000357731.9	-8.97123149326648	0.383574522124005	0.00179197851788009	1	not_sig	123	119	0	0	NEGR1-202	12811
ENST00000357732.8	-7.12754979483681	-1.11976178029178	0.0685072156288271	1	not_sig	35	32	0	0	RTN4-204	2390
ENST00000357736.8	-10.2821910879863	1.48635472007956	0.000325595447507309	1	not_sig	131	501	0	0	MAFG-201	5040
ENST00000357742.8	-7.548314383603	-0.78157444232667	0.0500364303858209	1	not_sig	52	37	0	0	MCTP2-201	7555
ENST00000357743.8	2.67781457717455	0.618510468326349	0.00558354031177953	1	not_sig	45	30	8	5	GOLGA7-201	2027
ENST00000357749.6	-2.52915097108883	2.97889325357309	0.00328720481534021	1	not_sig	1018	658	3	5	CHM-201	5442
ENST00000357758.3	-4.65365685823568	2.09702081867603	0.000114084897631154	1	not_sig	479	475	1	0	DDHD1-202	5603
ENST00000357765.6	1.72107426794669	5.76474697282113	0.00157310625401512	1	not_sig	1344	2241	131	183	UNC50-201	1143
ENST00000357783.6	-7.29016365884576	-0.99012842964283	0.0735868864124432	1	not_sig	33	43	0	0	PHTF1-201	2747
ENST00000357802.6	-1.91507957826715	-0.144464857451482	0.215352741299162	1	not_sig	46	101	1	0	RRP7BP-201	2375
ENST00000357814.7	1.72190566288944	2.71123368872358	0.0312901954896116	1	not_sig	142	319	24	15	NAT9-201	1875
ENST00000357816.2	-8.25098170906024	-0.209613708030676	0.0129305451221128	1	not_sig	73	74	0	0	AMER2-201	10055
ENST00000357847.8	-1.81617992696404	5.45694785698965	0.00182167052420316	1	not_sig	4886	4364	26	46	AIG1-202	1395
ENST00000357849.8	0.533230319049796	7.58281208549227	0.292603116073528	1	not_sig	9792	11959	301	554	COPS5-201	1480
ENST00000357854.7	2.64850353424323	6.74230098635457	5.73612773621641e-05	1	not_sig	2752	1197	292	401	G3BP2-201	2609
ENST00000357857.14	-0.58710196736077	0.616568512044149	0.670931072353622	1	not_sig	111	116	3	1	CLN3-204	1720
ENST00000357877.6	-9.42226014913279	0.759192300968788	0.00127864389765198	1	not_sig	111	230	0	0	SEMA4F-202	4312
ENST00000357886.8	-0.88365839013614	0.8337421055551	0.487565065188884	1	not_sig	193	77	3	1	CDK5RAP1-203	2164
ENST00000357901.4	0.287136763621105	2.5127165778537	0.711237146603394	1	not_sig	392	312	14	9	ZNF441-201	4356
ENST00000357903.7	-4.28414197331128	1.78318584354073	0.0011554123362151	1	not_sig	459	265	1	0	APP-204	3543
ENST00000357927.7	-6.76671564119746	-1.40646838190189	0.137352019982829	1	not_sig	21	32	0	0	ANKRD18B-202	2898
ENST00000357943.9	-3.92515039709142	1.48460495578649	0.00531716870829946	1	not_sig	131	475	1	0	CCNE1-202	1641
ENST00000357949.4	3.46052161727063	3.85365750634263	0.000366187409777193	1	not_sig	95	268	79	20	SERTAD1-201	2114
ENST00000357955.6	-1.43294436325882	3.50571696025299	0.108755336289489	1	not_sig	681	1581	17	4	MAPKAPK3-201	2500
ENST00000357967.8	-2.98869322122689	2.43141284873203	0.00339290550489605	1	not_sig	738	403	1	3	ERI2-202	3499
ENST00000357971.7	-1.91680768621695	1.20777023107703	0.0805766370384968	1	not_sig	173	253	1	2	ACYP1-202	650
ENST00000357998.9	-9.30841736763544	0.664394670928613	0.0016797814581666	1	not_sig	86	232	0	0	FKTN-202	2404
ENST00000358007.7	0.0261917866926265	8.76416684540018	0.959234596227514	1	not_sig	31775	27116	584	1069	DDX47-202	1817
ENST00000358008.7	-4.50807681156156	1.9468819050314	0.000285291543966368	1	not_sig	507	326	0	1	AIMP1-201	2412
ENST00000358011.8	-2.6101207257786	3.475560339582	0.00102371892653729	1	not_sig	843	1703	4	7	C1orf109-201	2355
ENST00000358015.7	-3.28150331691804	1.77681428255326	0.00263538466190813	1	not_sig	263	469	0	2	RAD23B-201	4119
ENST00000358043.5	-7.22330814524217	-1.04337934554658	0.0472830906495716	1	not_sig	35	37	0	0	OXA1L-202	1750
ENST00000358064.3	-2.18038164611743	0.0413679045902174	0.119449547971581	1	not_sig	77	93	0	1	HIST4H4-201	1918
ENST00000358065.4	1.3368324381324	2.67637155575289	0.0726467140177952	1	not_sig	291	228	14	22	SETMAR-201	2443
ENST00000358073.2	-7.40648982838323	-0.896648223629524	0.0696764487326519	1	not_sig	26	58	0	0	AL162431.2-201	2424
ENST00000358075.10	0.430925312448604	3.83211675747161	0.506593197144998	1	not_sig	965	691	28	33	MAGT1-201	4047
ENST00000358100.6	-10.0156074049186	1.2581912593128	0.000206452563153382	1	not_sig	308	182	0	0	AKAP9-202	10309
ENST00000358147.8	0.794018821927046	-0.0347766000763896	0.458739757082277	1	not_sig	32	78	2	3	WDSUB1-201	1535
ENST00000358149.7	-0.0297619087142496	3.56502424421498	0.981369137681089	1	not_sig	674	987	29	13	ZNF346-201	2314
ENST00000358160.8	-3.93074062472764	2.37114216521837	0.000520494839689306	1	not_sig	701	437	2	0	GRAMD1C-201	4177
ENST00000358181.8	-7.99272107234193	-0.420699014366617	0.0155913601758961	1	not_sig	42	84	0	0	CHD3-202	7286
ENST00000358187.2	-10.4284593270405	1.61148154192864	3.29247721626183e-05	1	not_sig	249	432	0	0	ITPRIP-203	3981
ENST00000358201.8	2.22580299604428	-2.21920223075854	0.224413672046289	1	not_sig	4	12	1	1	RABEP2-202	2821
ENST00000358204.8	-0.948467857622071	5.91302595908143	0.0730807439966587	1	not_sig	4850	6107	81	69	TES-201	2782
ENST00000358207.9	0.0570971420443337	3.80708957842973	0.949145168842665	1	not_sig	1440	354	30	22	SMARCAL1-202	3056
ENST00000358227.4	0.682441763715528	5.01318928055966	0.237478417199109	1	not_sig	1292	2213	57	93	DMAC1-201	2755
ENST00000358246.5	-1.28988966054848	2.03049722339247	0.140113853334918	1	not_sig	328	407	4	4	MS4A7-202	2871
ENST00000358290.8	0.504416156750698	5.83169052090733	0.327256227335816	1	not_sig	3315	3165	116	132	HSD17B11-201	1885
ENST00000358296.10	-2.08477616442191	3.52093490228898	0.00951328741750396	1	not_sig	1331	1071	11	4	ZNF100-202	5745
ENST00000358299.6	2.67823151293185	-1.92567468184244	0.0762319975044131	1	not_sig	8	9	1	2	ICA1L-201	3457
ENST00000358303.8	0.916724543944434	6.84746710113264	0.0636371009261666	1	not_sig	5412	5600	242	320	ZC3HC1-202	1972
ENST00000358308.7	-3.79945964082652	2.20863528439905	0.00132334994218281	1	not_sig	689	301	0	2	ARHGAP19-201	5390
ENST00000358314.11	-0.279240894708138	6.80807667048385	0.58526176952441	1	not_sig	8001	8963	140	240	PPHLN1-204	1643
ENST00000358337.9	1.95547743510045	4.77678304334654	0.00134955946560096	1	not_sig	606	1001	94	68	WDR55-201	4080
ENST00000358338.7	-10.0947947337039	1.32575463086711	0.000114259023122813	1	not_sig	267	261	0	0	CACNA1E-202	14700
ENST00000358350.8	-7.16278029453657	-1.09217308279611	0.0628884375765944	1	not_sig	21	50	0	0	FRYL-202	11706
ENST00000358365.7	-3.05829330953931	0.742179292404009	0.0212317039390403	1	not_sig	178	128	0	1	RHOT1-203	3297
ENST00000358368.4	-2.09894251997657	0.00104632939261264	0.156840127764326	1	not_sig	53	114	1	0	XAB2-201	2667
ENST00000358372.8	-1.49280682882035	3.27060684750652	0.045069867928378	1	not_sig	697	1213	7	11	WTAP-202	3656
ENST00000358399.7	-1.09669207594857	-0.803428927304062	0.527433923787452	1	not_sig	37	43	0	1	GDA-202	5340
ENST00000358400.7	-1.84103872944643	0.644146284544615	0.138528008613834	1	not_sig	108	164	1	1	ABCB4-202	3826
ENST00000358402.8	-2.29234950501625	3.57999766577632	0.00475104881122161	1	not_sig	801	1876	9	5	MAX-204	1973
ENST00000358406.9	-0.697193839390076	6.38155287726372	0.167729635183647	1	not_sig	7055	7090	109	126	GSTK1-201	1044
ENST00000358430.7	1.15054979428453	-0.992976787600362	0.377372564452483	1	not_sig	20	31	2	1	TXLNB-201	4753
ENST00000358435.8	-1.61635533016625	6.91271766367374	0.00331993621219407	1	not_sig	8755	16796	86	135	TOMM7-201	778
ENST00000358438.6	-8.85210051119005	0.285002792647465	0.00249626071323571	1	not_sig	112	111	0	0	POLR2J2-202	2065
ENST00000358441.6	-0.806523835319087	1.97929348694687	0.360712604228238	1	not_sig	336	308	4	6	ARMC8-201	3181
ENST00000358455.4	3.24449987256638	1.61723589541893	0.000113427052674335	1	not_sig	47	51	12	13	PPIAP22-201	498
ENST00000358460.8	-2.80449827486341	1.93419215269497	0.00629030388114303	1	not_sig	360	433	2	1	FAM104B-202	1179
ENST00000358470.8	-8.29627378528218	-0.172214362279942	0.00763456971543412	1	not_sig	50	106	0	0	STAT4-201	2769
ENST00000358472.3	-8.94458993900403	0.361479400555259	0.00210082980354811	1	not_sig	124	113	0	0	ZSCAN2-204	3231
ENST00000358485.8	-4.00866117003233	2.39139009281324	0.000204127656963632	1	not_sig	696	470	0	2	CASP8-205	2930
ENST00000358491.8	-9.29649732494686	0.653174252386681	0.00252051652442251	1	not_sig	207	87	0	0	ZNF429-201	2233
ENST00000358495.7	-2.07179295920655	1.97565483228609	0.0276596916719335	1	not_sig	329	451	1	4	RAD52-202	2710
ENST00000358502.9	0.876636241941114	5.61374503250897	0.0949995836753789	1	not_sig	2407	2362	117	118	APOL2-202	2551
ENST00000358514.8	1.71805934376233	6.00297736484177	0.0227588237664701	1	not_sig	1677	2538	276	75	PSMB10-201	1218
ENST00000358517.6	-9.94843079416147	1.20144057400354	0.000222343517386931	1	not_sig	247	229	0	0	PLEKHG1-201	7138
ENST00000358527.6	-3.02962845358594	1.56979011157637	0.00520127503174956	1	not_sig	283	321	0	2	EXO5-202	1892
ENST00000358528.8	1.12547264076669	5.31600637260717	0.122841949027881	1	not_sig	690	2968	95	109	CSDE1-203	4076
ENST00000358537.7	-9.73911608413962	1.0243321436728	0.000620300599980303	1	not_sig	257	147	0	0	FLNB-202	9391
ENST00000358572.9	-1.5185320936069	6.28224018887862	0.00416761446318697	1	not_sig	7431	8424	57	93	TMA16-201	1978
ENST00000358575.9	-0.250804108965027	2.37313023067567	0.790209046592329	1	not_sig	456	286	9	8	FIP1L1-203	2180
ENST00000358577.7	-9.65975548264516	0.958748507293958	0.00147082910159552	1	not_sig	81	330	0	0	MICAL1-201	3142
ENST00000358600.7	6.99022697659753	1.47750092897858	0.000173560971506198	1	not_sig	0	8	22	4	ADGRE5-203	2751
ENST00000358604.7	-2.07959816116027	4.76615863604627	0.000590818928887186	1	not_sig	2791	3158	15	23	CBWD2-202	1740
ENST00000358615.8	-8.20190642557323	-0.249796894466877	0.0147716052424968	1	not_sig	65	78	0	0	GYPE-201	1684
ENST00000358625.3	0.197739331546261	3.28176924474326	0.802033077170535	1	not_sig	321	980	22	16	WDR5-201	3151
ENST00000358635.7	-3.76969919305676	2.23230981059148	0.000575986874306556	1	not_sig	399	658	2	0	ELF2-201	3036
ENST00000358647.4	2.56801237752254	2.25576352315366	0.000924298596245711	1	not_sig	110	102	16	18	GIMAP5-201	2291
ENST00000358657.7	-9.38455573504146	0.727235675910627	0.00107979327399816	1	not_sig	172	149	0	0	SLC4A8-202	11731
ENST00000358662.8	-4.34932545706639	1.81275255894128	0.000353085367413178	1	not_sig	335	433	0	1	SP110-203	2337
ENST00000358666.7	0.171041912318524	2.71550174678929	0.827336611865045	1	not_sig	241	641	10	16	UBL5-201	513
ENST00000358671.9	0.59404945746998	6.80480301277243	0.261536149572867	1	not_sig	7083	5023	220	281	FCGR2B-202	2115
ENST00000358689.8	-1.2990792556524	2.44048039771763	0.12602225848654	1	not_sig	372	639	3	8	ENTPD4-202	5861
ENST00000358694.10	-2.01231186761307	1.22249704919315	0.449360326115616	1	not_sig	395	0	0	3	CTNND1-201	6135
ENST00000358697.5	-0.13187359268461	-0.649030306996869	1	1	not_sig	44	37	1	1	ZXDA-201	4113
ENST00000358701.9	-10.5244314573598	1.69464414090858	0.000206762429522767	1	not_sig	142	608	0	0	QSOX2-201	4530
ENST00000358704.4	-9.32356665493516	0.678157515538707	0.00774270816288752	1	not_sig	33	298	0	0	ZBTB18-201	3851
ENST00000358715.3	-1.91140703615294	2.08335202462244	0.0465066943922388	1	not_sig	475	336	1	5	HMMR-202	2988
ENST00000358726.6	-1.17561689567962	2.24952826370086	0.160285566073162	1	not_sig	389	458	5	5	SMIM7-201	850
ENST00000358730.6	-8.92530696210278	0.344577036671214	0.00489066839861393	1	not_sig	167	59	0	0	RFX3-202	2971
ENST00000358738.3	-4.04681177352076	1.58185386169239	0.00134071229098013	1	not_sig	261	375	1	0	ZBTB1-201	4119
ENST00000358752.3	-0.229421482664082	1.7484504986105	0.839063275256969	1	not_sig	179	314	6	5	FUT4-201	6059
ENST00000358755.4	-0.92570388724238	1.1478833164221	0.423065189466002	1	not_sig	236	110	3	2	FZD6-201	3788
ENST00000358757.5	-8.72864790351372	0.18270486946429	0.00576536087392693	1	not_sig	124	77	0	0	AC022826.2-201	776
ENST00000358769.6	-1.34886377649241	1.15563761713034	0.21841550040377	1	not_sig	222	152	2	2	PBLD-204	2587
ENST00000358776.6	-0.317806722515379	5.5385653756656	0.578007354379774	1	not_sig	4153	2809	70	83	ACADSB-201	5859
ENST00000358780.9	-2.82773909439746	3.60344204748509	0.00641033517982409	1	not_sig	1559	1178	0	11	FAM76B-201	3952
ENST00000358791.9	-3.35166616378556	3.51428747574553	0.000163813117203944	1	not_sig	755	2025	4	3	BCAS4-201	1378
ENST00000358812.8	-1.47665565756199	4.44821823203941	0.0242107050093125	1	not_sig	2578	1669	18	24	MANEA-201	4575
ENST00000358813.4	-0.635029344556636	2.81572140647438	0.400792258182846	1	not_sig	576	563	7	13	CCL20-201	800
ENST00000358823.6	-10.1478203238606	1.37076685642161	0.00015866435226759	1	not_sig	321	219	0	0	CAMSAP2-202	7352
ENST00000358849.8	0.859446909311507	-0.778394770242179	0.691923816543009	1	not_sig	34	28	3	0	ABCB8-202	4683
ENST00000358867.10	-0.39370074858781	5.0574998771602	0.478105011947656	1	not_sig	2497	2695	43	64	TMEM126B-201	989
ENST00000358869.4	-3.47422179574518	1.08201555111912	0.00675848901034236	1	not_sig	167	254	0	1	FAM114A1-201	4050
ENST00000358872.7	-1.8767052147368	1.19639162448521	0.0865458394243579	1	not_sig	171	249	2	1	STK33-202	1991
ENST00000358896.10	1.16109048735728	3.57544111631207	0.0691917777371624	1	not_sig	473	574	26	37	DUS2-201	1933
ENST00000358907.6	-9.47032785039615	0.800456307014854	0.00398840066160958	1	not_sig	45	320	0	0	R3HDM2-202	3974
ENST00000358912.4	-1.78239477787232	4.85108409365872	0.0339253436703172	1	not_sig	2811	3254	38	7	PELI1-201	3750
ENST00000358932.8	-0.136603627588876	6.02494739676263	0.806056127437587	1	not_sig	5190	4090	84	149	CCNB1IP1-202	1479
ENST00000358939.8	1.31265382082378	-1.07853649008299	0.475076450330288	1	not_sig	14	33	3	0	DPP8-204	2822
ENST00000358950.4	-1.66717919392731	-0.368155870004809	0.27758705991601	1	not_sig	86	27	0	1	SETMAR-202	701
ENST00000358987.7	0.288376038962261	-1.84130682205448	0.999999999999996	1	not_sig	0	32	0	1	ZNF763-202	1518
ENST00000359035.4	1.32171993408186	-0.296371548023173	0.416318449993618	1	not_sig	9	74	5	0	ZNF511-201	2004
ENST00000359039.4	-0.097205933490647	5.07542545885357	0.867323728589691	1	not_sig	2146	2679	66	53	KLHL9-201	5710
ENST00000359042.6	-3.47277381843411	4.36594252990006	3.46742421882755e-05	1	not_sig	3365	1481	7	5	C17orf80-203	3645
ENST00000359060.5	-2.58697001132314	3.2161962897185	0.0015208179998217	1	not_sig	828	1245	6	3	SSU72-202	4176
ENST00000359062.3	-10.2585570932846	1.46520349985366	0.000118209491115858	1	not_sig	381	196	0	0	PDE3A-201	7576
ENST00000359073.9	-9.20871288253214	0.582159005046425	0.0047526723109332	1	not_sig	45	258	0	0	C7orf26-202	1762
ENST00000359087.8	-7.47541509683094	-0.840356044049841	0.0448842249343649	1	not_sig	47	38	0	0	NAE1-202	1825
ENST00000359114.8	2.13663588499888	2.88708101218477	0.00400499800219611	1	not_sig	136	279	21	27	NOL12-201	2854
ENST00000359130.1	-1.1460676669972	0.10892330012044	0.466724590611566	1	not_sig	118	41	1	1	PIGK-201	1926
ENST00000359142.7	-8.71968134765724	0.176152836721447	0.00669036992190923	1	not_sig	64	146	0	0	ATP2B1-202	6977
ENST00000359154.6	-7.62819369247592	-0.718283158178701	0.0345484286706482	1	not_sig	67	25	0	0	WWP2-202	4515
ENST00000359165.5	-7.15186057289529	-1.10092166468037	0.0478087358142973	1	not_sig	30	39	0	0	EEF1A1P4-201	1405
ENST00000359172.3	6.11366396581647	1.75166568238186	0.000280507413268647	1	not_sig	15	0	13	18	AHCYL1-201	2503
ENST00000359191.10	-9.85632364170043	1.12427639905345	0.000652884682147551	1	not_sig	99	371	0	0	SUPT5H-201	3770
ENST00000359193.3	2.11427211838026	1.22076589309488	0.0194641525483663	1	not_sig	53	93	5	12	HIST1H2AG-201	2250
ENST00000359195.3	-2.80760072099354	2.30034781872238	0.00517353843274686	1	not_sig	636	388	2	2	PIK3CG-201	5377
ENST00000359213.7	-0.505453282557815	3.71863146188953	0.468965691951352	1	not_sig	1237	821	16	24	B4GALT4-201	2385
ENST00000359236.9	-7.21335577915496	-1.05110818507886	0.0500194099132767	1	not_sig	38	33	0	0	VSIG10-202	4946
ENST00000359238.6	-2.1966443848818	6.44074907343752	0.00028764713255771	1	not_sig	10911	8343	70	42	SNX11-201	2315
ENST00000359244.8	-0.682213605469404	-0.24114222875215	0.729360366452358	1	not_sig	81	35	1	1	FAM86C1-202	2110
ENST00000359246.8	-9.23115591086547	0.599841635980776	0.0012994177415011	1	not_sig	95	204	0	0	PHF2-201	5569
ENST00000359265.8	-2.17476981548605	1.77250179687687	0.028574322171408	1	not_sig	299	372	1	3	PDLIM5-203	1189
ENST00000359273.7	-0.0467580939881691	4.75293677497994	0.940601521181281	1	not_sig	1689	2105	46	52	BCS1L-201	1454
ENST00000359276.8	-0.686605277994052	2.77056581166823	0.462938780401734	1	not_sig	808	264	6	13	CTPS2-201	3629
ENST00000359293.5	-3.61088808320139	1.22633813406678	0.015533679661609	1	not_sig	84	408	1	0	CXorf40A-201	974
ENST00000359321.1	0.0273779473825102	3.6685303968167	0.966644603475552	1	not_sig	1151	524	25	22	XRCC2-201	3067
ENST00000359331.8	-1.4304828652728	4.0987519399116	0.0350434733474806	1	not_sig	1908	1393	19	14	SLAMF7-201	2559
ENST00000359332.6	-7.3553068936736	-0.93743808104517	0.0727546374990323	1	not_sig	38	41	0	0	KLHDC1-201	2691
ENST00000359362.5	-0.207217234918704	1.62072995676669	0.863125074817926	1	not_sig	127	327	7	3	EDARADD-202	3097
ENST00000359366.10	-1.49663085009029	1.26678317202075	0.207565499552081	1	not_sig	294	112	2	2	ATXN3-202	2572
ENST00000359374.8	-0.916887155549357	5.11669021502793	0.102184044349575	1	not_sig	2674	3582	35	54	ZNRD1-202	743
ENST00000359385.2	-7.79662322655198	-0.580662425526788	0.02326583796728	1	not_sig	42	67	0	0	RF00017.2-201	269
ENST00000359415.8	-7.32110162784846	-0.964861039855073	0.0736471680163495	1	not_sig	38	39	0	0	ARCN1-202	4038
ENST00000359426.6	1.22424201745946	4.90699975422212	0.15334310454185	1	not_sig	773	1816	123	27	HK1-202	3605
ENST00000359429.10	0.78174536979457	6.35960639322947	0.145584498975555	1	not_sig	4766	3457	165	223	RPE-202	2569
ENST00000359435.8	1.68056811067272	2.50861440056524	0.0352647601716494	1	not_sig	241	151	20	14	BABAM1-201	1472
ENST00000359440.5	-7.35008997276132	-0.94181357972275	0.0724617021299089	1	not_sig	36	43	0	0	TMC3-201	4641
ENST00000359445.7	-3.84441309296929	1.42021865223985	0.0102102875920689	1	not_sig	92	488	1	0	EFL1-202	3470
ENST00000359450.6	-0.608140544655638	-0.296739250712808	0.759217675968638	1	not_sig	48	67	1	1	TIAF1-201	5337
ENST00000359461.10	-0.534194030931938	-0.332083734801259	0.671120954955607	1	not_sig	57	52	2	0	YIF1A-201	943
ENST00000359466.10	0.533774905704497	-0.177685934169728	0.709633535710243	1	not_sig	73	26	2	2	IFT172-202	2207
ENST00000359479.7	3.32222601845639	-0.320197552832717	0.00325353000625401	1	not_sig	7	27	3	6	SLC33A1-201	2404
ENST00000359513.8	-7.71580855208369	-0.645809565971809	0.043984647381224	1	not_sig	28	77	0	0	ATG13-201	4348
ENST00000359520.11	-7.70894767676721	-0.651047327503007	0.050495982933459	1	not_sig	25	80	0	0	TECPR2-201	8686
ENST00000359523.6	-8.39404894517247	-0.0922472478443205	0.00977068064704224	1	not_sig	71	93	0	0	MPZL1-201	5010
ENST00000359527.11	-0.106833507253704	2.21413806078809	0.926985321307305	1	not_sig	363	280	10	6	MBIP-202	1449
ENST00000359534.3	-7.72802391824234	-0.635089313105527	0.0300376652760507	1	not_sig	22	85	0	0	KCNK5-201	3756
ENST00000359540.7	-8.56582697210024	0.0496090548115585	0.00611030226062551	1	not_sig	50	140	0	0	BCR-202	4708
ENST00000359543.7	-4.89538385363573	2.30676029132492	4.85075561861284e-05	1	not_sig	422	732	1	0	EMP2-202	5197
ENST00000359544.2	-10.6846212182205	1.83307547884932	2.84385119274798e-05	1	not_sig	238	586	0	0	UBAP1-202	2535
ENST00000359576.9	-10.2462829447253	1.4546696553793	0.000147863311198067	1	not_sig	384	187	0	0	CLASP2-203	7141
ENST00000359594.3	-1.94656230635507	1.56648992450656	0.0905341902051264	1	not_sig	375	164	0	4	OR2T3-201	957
ENST00000359595.7	5.20450260397753	2.07678091182082	0.000390306589093788	1	not_sig	5	34	31	4	HAPLN3-201	1980
ENST00000359600.5	-9.51588220421304	0.836733643978968	0.000824544255104186	1	not_sig	226	119	0	0	ZSWIM5-201	5819
ENST00000359606.3	-8.87221021744824	0.301769271001667	0.00247944142319251	1	not_sig	97	132	0	0	CBFA2T2-204	7274
ENST00000359623.8	-3.47200515792631	1.11066649889651	0.0169085054522285	1	not_sig	89	355	1	0	LRRC61-202	1877
ENST00000359626.9	-2.59290403047371	5.09762618476457	0.000245787934737918	1	not_sig	5136	2563	19	16	TYW1-201	3348
ENST00000359634.9	-4.28826893036665	3.22373344530656	5.16504049847403e-05	1	not_sig	1388	801	3	0	SLC39A10-201	5322
ENST00000359650.9	-8.43476186110924	-0.0596542264125818	0.0101574545159977	1	not_sig	112	50	0	0	PGLYRP4-201	1834
ENST00000359653.4	-1.96681011802049	3.27389758978091	0.0100386596826375	1	not_sig	897	1123	4	10	ZRANB1-201	5695
ENST00000359660.9	-1.00697691331214	-0.855822205092383	0.535243194746408	1	not_sig	29	48	1	0	FBXL17-201	4510
ENST00000359675.6	-9.34081347067452	0.690827161321546	0.00102700421112202	1	not_sig	152	162	0	0	NDRG3-202	2917
ENST00000359678.9	0.536644881456692	7.34369663516896	0.282490420490565	1	not_sig	9369	8842	282	439	HIBCH-201	1939
ENST00000359680.9	-1.90326757153433	4.39143894664162	0.00222824941557258	1	not_sig	1969	2507	14	18	TRAPPC2-201	2716
ENST00000359683.8	-1.9805950804927	4.45164591929162	0.00787210412890683	1	not_sig	2201	2502	6	27	NIF3L1-201	1626
ENST00000359690.2	-7.10068693846165	-1.14174010823839	0.0846634744678311	1	not_sig	20	48	0	0	NACA3P-201	648
ENST00000359692.10	-7.07487779329668	-1.16204046392729	0.0667413613300882	1	not_sig	31	34	0	0	DNM2-202	3588
ENST00000359697.7	-3.45406281952992	1.09246654768636	0.010773644426913	1	not_sig	129	301	1	0	STYXL1-203	1374
ENST00000359707.8	2.65874024837122	2.420052780563	0.000464899615640903	1	not_sig	100	126	19	19	G3BP2-202	4883
ENST00000359709.7	-7.93751941088012	-0.465762934622251	0.0170649242363667	1	not_sig	66	51	0	0	IFI16-203	2609
ENST00000359712.7	-10.2047299163729	1.41965537024469	7.87893871135092e-05	1	not_sig	225	356	0	0	ITGB1BP1-203	2126
ENST00000359735.7	-1.97117669732437	0.723227947566619	0.0855261901176486	1	not_sig	128	163	0	2	ZNF138-202	2679
ENST00000359744.7	1.39024937144753	1.51233807796972	0.0908615497828259	1	not_sig	121	118	7	10	PHOSPHO2-201	1125
ENST00000359747.4	-6.66514162295805	-1.48568063110608	0.188829228520439	1	not_sig	22	27	0	0	DSG4-202	4526
ENST00000359774.8	0.670914260307601	3.25524171785176	0.362514163765048	1	not_sig	595	420	14	31	WDSUB1-202	1912
ENST00000359783.8	-8.83856531997931	0.273687588507017	0.00338757021092918	1	not_sig	122	97	0	0	AMZ2-201	1722
ENST00000359785.9	-2.7124083585526	5.81140295680506	3.73166645580778e-05	1	not_sig	8445	4453	28	26	PTPN22-201	3654
ENST00000359788.8	1.35093539250945	4.84361462187284	0.0248667219740297	1	not_sig	1318	901	64	92	ZNF675-201	2301
ENST00000359794.10	2.03375446080554	5.03988781136007	0.00828387485951751	1	not_sig	1250	494	127	67	PFKM-203	3224
ENST00000359798.8	-3.28477351924281	0.959471612547115	0.0391463555291501	1	not_sig	294	59	1	0	ZNF808-201	3600
ENST00000359831.8	-7.65348298807882	-0.696864349366243	0.0336326955463428	1	not_sig	42	56	0	0	TRAF3IP2-202	2264
ENST00000359832.8	-1.09281832037353	2.19057159731217	0.209937530443593	1	not_sig	304	507	5	5	ATP5MF-202	323
ENST00000359847.3	-2.8010088048374	1.40576145573991	0.0133808060434361	1	not_sig	265	255	1	1	NTRK2-204	6646
ENST00000359858.8	-1.56252410734548	0.428224281142134	0.247905551796763	1	not_sig	113	107	1	1	ZMYM1-201	4175
ENST00000359866.8	-2.27543470350918	1.89103358189434	0.0378759517781345	1	not_sig	191	573	3	1	DDA1-201	4078
ENST00000359875.9	-7.49407009973376	-0.825576897477784	0.0406150765244095	1	not_sig	42	45	0	0	HHLA3-201	898
ENST00000359878.7	3.80026991904637	-0.717622928190752	0.000847040521903584	1	not_sig	7	14	2	6	KCTD18-201	2940
ENST00000359883.6	-7.21603228902626	-1.04928047030914	0.0679335812133067	1	not_sig	20	54	0	0	AK3-201	1536
ENST00000359890.7	0.505057903057631	3.19191470030082	0.453481151128647	1	not_sig	505	549	20	20	RBM23-203	10040
ENST00000359893.4	-7.80691402051208	-0.572284218037146	0.0241524158230091	1	not_sig	41	69	0	0	BZW1-201	779
ENST00000359895.6	-2.31057211754416	0.18782141791517	0.26525807542258	1	not_sig	8	198	1	0	PDLIM7-203	1567
ENST00000359901.8	-8.02865965682116	-0.390228343994681	0.0330411873569564	1	not_sig	27	105	0	0	ANKRD36B-202	4297
ENST00000359935.8	-6.92554877265056	-1.28104854454043	0.0954009128363106	1	not_sig	25	34	0	0	MPND-202	1475
ENST00000359941.9	1.06050315510719	3.45390919845211	0.113822039801858	1	not_sig	364	661	28	28	TP53TG1-201	855
ENST00000359942.8	-2.34401777905288	1.90517937811987	0.0239375600527154	1	not_sig	469	261	1	3	IPP-201	1947
ENST00000359943.7	-1.55485556916119	4.31489512923049	0.0146169334399973	1	not_sig	1672	2371	13	24	FAM3C-201	2508
ENST00000359944.10	-2.83330038645211	1.93788575136021	0.0101700000359129	1	not_sig	220	603	1	2	NDUFB5-202	1054
ENST00000359949.11	-0.0850020652884064	1.01079318244734	1	1	not_sig	177	91	3	4	P2RX4-203	1836
ENST00000359979.8	-0.326609845431279	0.0178073103536925	0.882377490914433	1	not_sig	40	104	1	2	CCSER2-202	2066
ENST00000359980.5	2.49297204434569	0.424420934240706	0.08567183772973	1	not_sig	61	11	10	1	ZFYVE27-203	2997
ENST00000359984.12	6.55846725957721	0.34870237455095	7.23826913298955e-05	1	not_sig	0	6	12	3	CLN3-205	1876
ENST00000359995.9	0.940285754951092	6.74676398268172	0.179165690986497	1	not_sig	2392	8236	331	180	SRSF2-202	1927
ENST00000360000.8	-0.503142943158967	4.48664347161222	0.417935244387207	1	not_sig	1981	1569	25	44	TCEAL8-201	1131
ENST00000360001.10	-0.639879176891212	-0.245261888661542	0.610877217621802	1	not_sig	27	97	2	0	SDF4-202	1956
ENST00000360009.6	-2.78142579352387	3.02731824468037	0.00102928555525535	1	not_sig	705	1131	4	3	DHDDS-202	3245
ENST00000360019.8	0.107010163099244	-1.6669448633065	1	1	not_sig	33	0	1	0	CLN3-206	1841
ENST00000360025.7	3.30643938848521	1.06051951937998	0.00113106244425008	1	not_sig	41	27	13	5	ARRB1-201	1895
ENST00000360051.7	-4.11354707302868	1.63893478154564	0.001407160327246	1	not_sig	397	248	1	0	SEPT2-201	3613
ENST00000360056.7	-8.09453708643151	-0.338373970723744	0.021694629636545	1	not_sig	88	40	0	0	CD84-202	1298
ENST00000360057.7	0.509090847262922	3.47648013384387	0.46394624773887	1	not_sig	770	482	22	27	TPK1-201	2439
ENST00000360067.8	-0.516129895076539	5.28908814130834	0.474217792069786	1	not_sig	2356	4079	86	28	FCER2-202	1482
ENST00000360083.3	-7.44149027864432	-0.867724443593422	0.0593790475397392	1	not_sig	46	37	0	0	AC079610.1-201	1727
ENST00000360115.8	-10.2072604256925	1.42195881773814	0.000150594173318846	1	not_sig	186	403	0	0	MACF1-202	2824
ENST00000360117.7	-7.69309963685953	-0.664558929598813	0.0356068688612808	1	not_sig	60	38	0	0	ZNF107-202	1061
ENST00000360128.10	-2.88575603033607	5.58850179044286	3.77086566463555e-05	1	not_sig	7614	3527	18	24	MAK16-201	3991
ENST00000360131.4	-8.61464017367909	0.0904011762698547	0.0105633437290186	1	not_sig	38	161	0	0	AGBL5-202	3177
ENST00000360150.8	2.01745927681102	6.84857879731542	0.000122876268961543	1	not_sig	3359	2915	283	411	ERGIC2-201	5014
ENST00000360151.8	-9.34945368117055	0.698003267993598	0.00106328127219964	1	not_sig	158	157	0	0	NPIPA5-201	1088
ENST00000360156.11	-0.569379648805535	3.51455861784276	0.405337983733275	1	not_sig	911	931	19	14	SEPT6-204	2609
ENST00000360184.9	-10.2652171808978	1.4712386158851	4.79781899476563e-05	1	not_sig	285	312	0	0	DYNC1H1-201	20003
ENST00000360187.8	-8.23420058104826	-0.223344552471876	0.0127965824604954	1	not_sig	62	85	0	0	ZNF605-202	9340
ENST00000360212.6	0.290683938248085	-1.79823586911533	0.999999999999992	1	not_sig	29	0	1	0	CD46-206	3081
ENST00000360240.10	-10.5839637520143	1.74498099775273	0.000209049862403651	1	not_sig	545	166	0	0	MAP4-202	5142
ENST00000360244.8	-10.2561567489925	1.46379101684821	7.6898686519617e-05	1	not_sig	183	428	0	0	APH1A-202	2353
ENST00000360256.8	-7.22525153375153	-1.0416107928095	0.0560076916260093	1	not_sig	42	29	0	0	F8-202	9059
ENST00000360258.8	-5.23701566746281	2.57952871869798	5.91694186612949e-05	1	not_sig	969	387	0	1	RIOX2-202	2232
ENST00000360271.3	-9.52899467229246	0.848869111968828	0.0012521297480442	1	not_sig	87	286	0	0	UAP1L1-201	3201
ENST00000360295.13	-9.10190384986562	0.492789926343435	0.00380846968470281	1	not_sig	66	211	0	0	SEZ6-203	4306
ENST00000360299.9	-7.83503755123877	-0.54931079119093	0.0170684255271426	1	not_sig	49	62	0	0	RAB5B-201	5340
ENST00000360317.7	-7.6493577183471	-0.700298239223182	0.0399283963804382	1	not_sig	34	65	0	0	GSDMB-202	1468
ENST00000360321.6	-8.92982860515691	0.349425950172876	0.00191813645178994	1	not_sig	103	135	0	0	C20orf96-201	1575
ENST00000360332.7	-10.6478002723891	1.80114630370162	4.13166860025035e-05	1	not_sig	222	583	0	0	MAPK8-201	5438
ENST00000360338.3	-0.0543761508651073	-0.156840570421362	1	1	not_sig	81	32	2	1	ZNF460-201	3350
ENST00000360345.7	-10.1743348262332	1.39379127538829	0.000127764564914377	1	not_sig	197	376	0	0	CLEC4C-202	970
ENST00000360356.6	-3.91519872175181	3.5562417677625	0.000132654306369312	1	not_sig	2043	676	3	2	PARP9-201	3198
ENST00000360357.8	0.568586460303539	-0.218116928484459	0.668639224587584	1	not_sig	61	36	1	3	ZNF461-201	2361
ENST00000360359.4	-10.3102203653315	1.51007077616391	0.000115052339627768	1	not_sig	192	442	0	0	ANKS1A-201	6347
ENST00000360370.8	-0.888378827532173	3.19776754867345	0.345985339265365	1	not_sig	604	1013	19	3	SLC41A3-203	2169
ENST00000360382.4	0.71729326712913	3.59535893814795	0.319469899203724	1	not_sig	666	604	15	43	SDHAF3-201	731
ENST00000360384.9	0.671931399828848	6.3956041191779	0.76165400426712	1	not_sig	8271	0	167	219	HNRNPK-202	2038
ENST00000360385.7	-3.32819022741349	3.86165553550751	0.000181760188229323	1	not_sig	2151	1215	7	2	ZNF317-202	3955
ENST00000360403.6	-0.655451455366565	7.0676897835392	0.197315194231238	1	not_sig	11448	11056	149	241	EIF2B3-201	1659
ENST00000360415.7	-9.30059282721819	0.657139506201039	0.00153877151397197	1	not_sig	167	135	0	0	CRCP-202	3139
ENST00000360426.8	-3.17470592307812	0.895383236602696	0.272750236294025	1	not_sig	326	0	1	0	STAU1-203	3211
ENST00000360428.8	-9.69237105572546	0.985353575805631	0.00027907987892164	1	not_sig	187	215	0	0	DSC3-201	6939
ENST00000360448.7	0.188638682150772	1.03544704784619	0.926411252212712	1	not_sig	0	285	4	4	SYTL3-202	2504
ENST00000360465.7	-9.36921657746268	0.714094789142418	0.00116766380504971	1	not_sig	202	110	0	0	ZNF528-201	3978
ENST00000360473.8	-7.81711369237968	-0.5639657498055	0.0251579055532313	1	not_sig	40	71	0	0	KCNRG-202	1623
ENST00000360485.3	-1.47684213252145	0.340533904961203	0.209804534108887	1	not_sig	88	119	0	2	LINC02384-201	471
ENST00000360525.8	1.51061471191785	2.38329345647231	0.0485977131713264	1	not_sig	208	189	11	20	PIGP-202	6998
ENST00000360534.7	1.11712352409352	5.26105959251672	0.0776232287116215	1	not_sig	2144	1128	105	89	DPP4-201	3904
ENST00000360540.9	-10.4996348745448	1.67266910529499	2.78468703488956e-05	1	not_sig	332	371	0	0	PCMTD1-201	4252
ENST00000360541.9	0.75567621379833	7.63692056974733	0.115128285273796	1	not_sig	8643	12028	409	522	ETF1-201	3742
ENST00000360547.9	-8.59207649540435	0.0703132340607007	0.00745447528488839	1	not_sig	106	78	0	0	IL16-202	5120
ENST00000360565.7	-7.7287814739627	-0.635240940109765	0.0446948930635642	1	not_sig	28	78	0	0	SCAF1-201	4306
ENST00000360568.7	-2.1429096796826	2.66714567422249	0.0138301980153673	1	not_sig	763	522	3	5	P4HA2-202	2313
ENST00000360570.7	-7.95796414435949	-0.449074176236314	0.0163355840640399	1	not_sig	65	54	0	0	FAIM-202	1157
ENST00000360579.11	-0.011985106283882	6.5816124001602	0.982433042858333	1	not_sig	6115	7200	140	217	VPS29-201	1091
ENST00000360586.7	-1.87592184171937	4.86028931252374	0.00484020739724483	1	not_sig	3090	3057	30	14	WDHD1-201	5996
ENST00000360597.8	-9.27543243577307	0.636515212845799	0.0015685001904091	1	not_sig	117	188	0	0	H2AFY-203	1772
ENST00000360605.8	-10.4143098215715	1.59952905068892	7.10809525797882e-05	1	not_sig	181	505	0	0	URI1-201	1579
ENST00000360612.4	-9.76969200047337	1.05108927585182	0.00060765056336384	1	not_sig	102	339	0	0	PIM3-201	2369
ENST00000360635.7	3.70842504694029	1.27602880259384	0.000212259051243354	1	not_sig	26	36	16	5	ITGB1BP1-204	4859
ENST00000360647.8	-2.16716170593188	4.72624878732061	0.000375159382327492	1	not_sig	2877	2943	15	20	ZNF148-201	9651
ENST00000360655.8	-8.70559023701089	0.164106354429943	0.00393464872586094	1	not_sig	92	111	0	0	NAV2-202	10667
ENST00000360656.2	-2.53837214199233	1.19455613080804	0.0376383439171454	1	not_sig	155	290	1	1	CH17-340M24.3-201	598
ENST00000360658.2	-1.29277223211818	-0.632677865070067	0.412532618915865	1	not_sig	55	36	1	0	TLR9-201	3870
ENST00000360675.7	-2.30394085939972	0.138408644680982	0.095355648066331	1	not_sig	102	80	0	1	LGALS14-201	773
ENST00000360688.3	-7.48262949404873	-0.83498336292671	0.0598598820398437	1	not_sig	25	64	0	0	GDPD3-201	1306
ENST00000360689.9	-1.64303377000023	3.97347083412445	0.024708182444734	1	not_sig	1769	1369	7	21	FUT8-203	5166
ENST00000360697.4	-10.1271564006502	1.35340954025959	9.18307358357564e-05	1	not_sig	239	307	0	0	ADARB1-202	6604
ENST00000360700.4	-8.57278976347708	0.0544869712215077	0.00690771470269872	1	not_sig	102	80	0	0	ZNF711-202	4844
ENST00000360708.9	-0.757339571939202	-1.07002675730891	0.768460896460658	1	not_sig	46	14	0	1	ZC3HC1-203	1676
ENST00000360718.5	-2.65645468805227	2.71139926666605	0.00621163198095637	1	not_sig	363	1108	3	3	SQSTM1-201	2253
ENST00000360726.3	-10.5499616690971	1.71489897369896	0.00278302894051969	1	not_sig	646	28	0	0	PAQR8-201	4655
ENST00000360729.8	-2.13931010964497	2.954919896264	0.0123332553384825	1	not_sig	982	602	3	7	ZNF567-201	2691
ENST00000360742.9	0.100863639105429	3.9575217276044	0.883131263149815	1	not_sig	1243	779	24	36	TTI2-201	2242
ENST00000360772.7	-9.50871493162839	0.831206579618793	0.000566259852833328	1	not_sig	164	190	0	0	MYLK-205	10027
ENST00000360790.9	-9.21386485076298	0.584823936365185	0.0012170926568924	1	not_sig	165	118	0	0	RBBP8-202	2962
ENST00000360793.7	-1.40286964504827	0.833647564219508	0.23562286803104	1	not_sig	108	197	2	1	CYB561-201	3001
ENST00000360803.8	-0.731802832686592	7.79121682801879	0.124644490645957	1	not_sig	18482	19605	269	350	GTPBP4-202	5075
ENST00000360806.9	-6.67311705434626	-1.47913739241325	0.189381311155612	1	not_sig	24	25	0	0	PI4KAP2-201	2080
ENST00000360814.8	-7.63789106629359	-0.709632469070821	0.0381641937328185	1	not_sig	35	63	0	0	GLT8D2-201	1880
ENST00000360840.9	-0.0962439511867106	5.9236464737248	0.861651604551145	1	not_sig	3578	5168	122	92	MRPL37-202	1483
ENST00000360844.6	-8.1591802326194	-0.28476262915529	0.0185883874066824	1	not_sig	56	84	0	0	SIGLEC14-201	2035
ENST00000360845.2	-1.30692316483715	4.14325803824713	0.0737284395860582	1	not_sig	2078	1227	23	13	GNL3L-202	2135
ENST00000360868.7	-9.25306682247077	0.615813976989871	0.012482321274246	1	not_sig	247	30	0	0	NOL8-202	4341
ENST00000360890.6	1.46456938117936	0.654446713528312	0.115614599685374	1	not_sig	71	63	5	5	WDFY4-202	2193
ENST00000360900.10	1.42890322276551	-0.738216346306144	0.312325478297163	1	not_sig	9	50	3	1	MTHFSD-201	3013
ENST00000360909.7	-7.24654918694318	-1.0245660324296	0.0566155345969601	1	not_sig	43	29	0	0	DAAM1-201	4227
ENST00000360911.7	-3.34583585756774	3.07150104796373	0.000200508883488597	1	not_sig	841	1106	4	1	ZMYND8-205	4991
ENST00000360916.9	-2.62248904720159	0.417065152221119	0.0545511978744783	1	not_sig	95	142	1	0	PACRGL-202	2073
ENST00000360938.7	-0.178906590460604	1.72906744155381	0.889152303523864	1	not_sig	131	357	7	4	ETS2-202	3766
ENST00000360951.8	-8.14135857689511	-0.299299654895687	0.00981251498338104	1	not_sig	51	88	0	0	ZCWPW1-201	2110
ENST00000360981.8	4.32947219712262	-1.11039613880804	0.0221370356118473	1	not_sig	12	0	5	2	DBNDD2-202	1078
ENST00000360982.2	-8.96700371679489	0.380198848641795	0.0016990208939087	1	not_sig	107	137	0	0	NCKAP1-201	4989
ENST00000360998.3	-10.757229316677	1.8950722046419	0.000670605752677877	1	not_sig	708	77	0	0	STRBP-202	2990
ENST00000361006.9	-0.616111712989614	3.06905694600579	0.390778518324319	1	not_sig	646	719	10	14	GIT2-204	5444
ENST00000361034.7	-3.15486509637134	0.853739834321556	0.0450685564784645	1	not_sig	59	300	1	0	GRAMD4-201	4315
ENST00000361036.10	-9.30198802417292	0.659269776684452	0.00271405272783092	1	not_sig	72	247	0	0	GPAA1-202	1840
ENST00000361054.7	-10.1324800850094	1.3579450277833	8.56916113081347e-05	1	not_sig	240	308	0	0	WDR47-202	4115
ENST00000361055.8	-0.831123306594001	7.66204817168929	0.140530717884718	1	not_sig	22038	12828	208	338	UBA3-202	2154
ENST00000361059.7	-4.42272448332501	4.2575119592216	0.00163296360687698	1	not_sig	4225	251	3	3	MATR3-229	3970
ENST00000361060.5	0.614709990753435	6.75037246740657	0.223113464564137	1	not_sig	5444	6349	260	218	GFPT1-202	8632
ENST00000361078.6	-7.7966147677105	-0.580548027520691	0.0279704832612638	1	not_sig	36	74	0	0	PUM2-203	6251
ENST00000361085.9	-3.40444246736299	3.33045825642749	4.08775929220137e-05	1	not_sig	1072	1292	2	4	ZNF37A-202	8738
ENST00000361092.8	-0.364314051931277	3.02051771403861	0.611025401521635	1	not_sig	560	682	10	16	NMRK1-201	1185
ENST00000361093.9	1.61818639877179	7.0938950333268	0.00447648178013564	1	not_sig	5595	3499	294	482	GART-201	2149
ENST00000361099.7	-1.73665891015909	7.58106473825665	0.00337417734637807	1	not_sig	22142	17910	208	110	STAT1-201	4310
ENST00000361101.8	-9.2744732202	0.635054630360982	0.00168190553028501	1	not_sig	190	102	0	0	CYTH1-201	3311
ENST00000361112.6	-3.2554577239331	0.901465710617394	0.0155197075725902	1	not_sig	219	129	0	1	SLFN12L-202	2752
ENST00000361113.9	0.853960680484175	3.81603176771953	0.173780340703123	1	not_sig	674	732	26	43	ZNF627-201	2840
ENST00000361115.4	-10.0992526964484	1.32938621923756	0.000103918346600951	1	not_sig	311	211	0	0	CCL28-201	3126
ENST00000361121.6	-9.58165762016388	0.892363978255614	0.000431001137963513	1	not_sig	169	204	0	0	GPALPP1-202	3410
ENST00000361127.5	-10.3197519602329	1.51786928178242	4.75684143115258e-05	1	not_sig	330	284	0	0	LRIG2-201	11555
ENST00000361143.9	0.0807150816485883	2.55702913937396	0.914396559376465	1	not_sig	309	488	13	9	ABHD14B-202	1636
ENST00000361147.8	-0.0557318720813316	2.61304142436325	0.964922776725017	1	not_sig	497	338	10	12	KCNN3-203	1962
ENST00000361148.6	5.21984805002049	4.62885353934826	0.00018525038219667	1	not_sig	164	7	85	100	ZWINT-202	807
ENST00000361150.6	3.91118549819367	-0.272397760057803	0.0214173717953405	1	not_sig	0	26	4	6	OPA1-201	6330
ENST00000361162.10	-0.0618050093906225	6.59103732702737	0.903652446506449	1	not_sig	6092	7565	178	169	RBM39-203	2831
ENST00000361175.8	-8.37226751323136	-0.110172477527486	0.00972054110924153	1	not_sig	79	81	0	0	PAPSS2-201	3949
ENST00000361183.7	1.02214596348559	8.37094562551554	0.0361180903115562	1	not_sig	16022	13884	700	956	CAPZA2-201	5182
ENST00000361188.9	1.37360751296255	3.73713074772553	0.0663930669668574	1	not_sig	684	337	43	29	PRC1-201	4087
ENST00000361191.9	-8.57287902751903	0.0562431442522912	0.0142648419702368	1	not_sig	33	161	0	0	SCMH1-203	2906
ENST00000361203.7	-7.22188969172844	-1.04514614398982	0.0500999568268758	1	not_sig	28	45	0	0	DST-204	22431
ENST00000361204.8	-8.66208699902998	0.128238050700843	0.00441524228384417	1	not_sig	89	108	0	0	SREBF2-201	5240
ENST00000361217.8	-8.2048821536917	-0.247317084781073	0.0166012971408956	1	not_sig	55	90	0	0	DENND4B-201	5706
ENST00000361219.10	2.29460285378481	6.38884073828146	0.00186567232289666	1	not_sig	760	3387	265	251	SERBP1-201	2103
ENST00000361234.9	0.357683426053678	7.09195772249757	0.494020400292474	1	not_sig	9506	6729	253	317	RNF34-201	2066
ENST00000361246.6	-8.94492946086454	0.362948549485824	0.0045880883041266	1	not_sig	50	200	0	0	CDC42BPB-201	6758
ENST00000361248.8	-7.56806421785477	-0.765609643614546	0.0339342771079348	1	not_sig	48	43	0	0	MXI1-203	2188
ENST00000361256.9	2.97224857991257	3.888191056753	0.0020639869668226	1	not_sig	104	403	75	23	SPOUT1-201	4286
ENST00000361264.8	-0.964855885821059	5.09250120536651	0.0867873515130949	1	not_sig	2818	3368	45	39	DCAF12-201	3667
ENST00000361272.8	-1.46300439639753	6.30319961529353	0.00644009763844366	1	not_sig	6937	9088	57	100	CNOT7-201	6913
ENST00000361278.7	-1.30299650717008	3.03890481207319	0.336218262734254	1	not_sig	81	1572	13	3	TBRG4-202	1917
ENST00000361283.3	-0.968922622964484	1.81587733610397	0.371107976153426	1	not_sig	125	495	5	3	CHAMP1-201	3975
ENST00000361288.8	1.61638902219861	6.08157248946039	0.00284287090334204	1	not_sig	2033	2629	138	249	TAF11-201	1580
ENST00000361297.6	-6.89201170843274	-1.30778670367089	0.0997398093979469	1	not_sig	22	36	0	0	MAST2-201	5738
ENST00000361309.5	0.574050892363663	4.20092030433831	0.462246524371807	1	not_sig	420	1735	32	51	CD47-202	1285
ENST00000361314.4	1.15716870590751	1.54164255250144	0.163538324350777	1	not_sig	109	164	9	7	GPX7-201	1228
ENST00000361321.5	3.32258826820865	-1.07337866290559	0.00391536843864062	1	not_sig	12	10	4	2	ZNF644-203	1253
ENST00000361328.7	-8.59790208779923	0.0755204840552214	0.00592014762285231	1	not_sig	70	121	0	0	ZSCAN20-201	4316
ENST00000361351.8	0.143939008828286	5.37345892093907	0.804477959076454	1	not_sig	2828	2567	97	61	UBL7-201	1360
ENST00000361352.9	-1.16242464330315	0.632387102547985	0.35184861187601	1	not_sig	133	114	1	2	VWA5A-201	1863
ENST00000361355.8	-2.35667428256114	1.04941785937784	0.0444451255533092	1	not_sig	195	187	1	1	AMY2B-201	2181
ENST00000361368.6	-10.4551679577084	1.63455880783934	4.84294430553592e-05	1	not_sig	224	475	0	0	SMURF1-202	5581
ENST00000361377.8	-9.67429901237933	0.970100809046171	0.000318293167206614	1	not_sig	196	199	0	0	MOCS2-201	3568
ENST00000361383.10	0.557122789085946	7.57821863006159	0.289080606139298	1	not_sig	12142	8882	456	378	CTNNBL1-201	1925
ENST00000361384.6	-3.85848417537189	1.39685058661161	0.0035145343692736	1	not_sig	357	167	0	1	DCLRE1A-201	4468
ENST00000361421.1	-8.57131770406816	0.0533727141361248	0.00604822144021096	1	not_sig	95	88	0	0	TOX-201	4131
ENST00000361424.6	-0.116740800709226	6.36453886739959	0.818488951441541	1	not_sig	5311	6576	121	174	TLR10-202	3484
ENST00000361432.2	-0.0116258336433986	4.65586385421665	0.98657605137411	1	not_sig	2029	1394	35	59	FAM45A-201	1648
ENST00000361436.9	-0.495905262276795	10.2782054470402	0.289727682939851	1	not_sig	82610	120394	1557	2296	RPL12-201	633
ENST00000361439.8	-0.869747505729958	7.01903044398905	0.0833516180767386	1	not_sig	9632	13712	139	203	NSMCE1-201	1067
ENST00000361445.8	-8.87690756899284	0.305464546189239	0.00268483193389318	1	not_sig	119	107	0	0	MTOR-201	8677
ENST00000361478.1	4.00529937246648	0.554005010743824	0.00469367794364944	1	not_sig	2	35	8	7	PJA1-201	2755
ENST00000361488.7	-4.76743597925132	2.19512149592229	5.96395152593133e-05	1	not_sig	491	546	1	0	FAM110B-201	3438
ENST00000361505.9	0.22922303893809	7.49709859995315	0.64018835723678	1	not_sig	10885	12105	283	448	PNP-201	1509
ENST00000361510.7	1.43254689195907	2.29156521262846	0.111853165430653	1	not_sig	273	103	16	12	OPA1-202	6493
ENST00000361511.8	-7.99277143139149	-0.420830255594496	0.0159024923896262	1	not_sig	72	49	0	0	PPEF1-202	2890
ENST00000361518.9	3.96329144079535	2.41951386423577	0.00165492187430323	1	not_sig	16	92	34	7	ZNF511-202	1520
ENST00000361523.8	0.905265449800079	4.59305602280442	0.138652809794789	1	not_sig	789	1612	60	57	BECN1-201	2112
ENST00000361532.9	0.366912044696821	0.738951392647339	0.751829778649802	1	not_sig	161	32	4	3	ENSA-205	792
ENST00000361534.6	-10.2205363985915	1.43293858965898	7.67949102667657e-05	1	not_sig	309	264	0	0	CRYZL1-202	2224
ENST00000361538.6	0.617243348215136	6.90714289508178	0.2169980697019	1	not_sig	6563	6481	220	324	ECI2-201	1380
ENST00000361556.9	2.85717219322542	4.09243883115102	7.27301004496121e-05	1	not_sig	370	208	43	74	OSBPL9-201	2721
ENST00000361564.8	-0.639797505841933	8.49103667938172	0.196788821416691	1	not_sig	26224	34738	381	677	OSTC-201	1077
ENST00000361565.8	-2.82283834544719	5.79269408359859	0.000607588346440752	1	not_sig	7823	5128	39	9	IPO9-201	11435
ENST00000361572.10	3.71044019030622	2.21072003268888	2.60263297767221e-05	1	not_sig	67	35	17	20	RBPJ-206	1697
ENST00000361573.2	-7.87654194262199	-0.515486816250029	0.017394367554575	1	not_sig	52	62	0	0	SLC9A8-201	6094
ENST00000361575.3	-0.869711887157576	9.78625015131815	0.079674628660375	1	not_sig	57405	103349	931	1406	RPL39-201	401
ENST00000361580.6	2.14450710159019	7.20380498611455	4.50663312747641e-05	1	not_sig	4174	3262	407	489	KIFAP3-201	2957
ENST00000361605.3	1.87546914845149	5.96447579622374	0.00122592540674625	1	not_sig	1824	1891	116	259	C1orf174-201	1666
ENST00000361611.10	-1.36986318186644	8.52647043191583	0.00431879964667381	1	not_sig	35748	37459	319	448	PSMB5-202	1294
ENST00000361641.6	1.99361814012573	1.15626570680277	0.0460835664396406	1	not_sig	40	111	4	12	TSEN15-201	1967
ENST00000361642.9	1.87087471376737	0.479514361825259	0.352679355409446	1	not_sig	0	112	6	4	ZEB1-202	5990
ENST00000361654.8	-9.29029261451944	0.648128033517896	0.00194715681627372	1	not_sig	199	95	0	0	CLIP1-203	5568
ENST00000361660.8	-6.8883914192544	-1.31066704820671	0.102116845433054	1	not_sig	21	37	0	0	TYW1-202	3255
ENST00000361665.7	-9.7994552219345	1.07677380921848	0.00196075663097909	1	not_sig	55	404	0	0	NFE2L1-202	4729
ENST00000361671.9	-2.41901080973713	5.18291022859055	4.7835197142508e-05	1	not_sig	3760	4570	16	26	NAA35-201	2649
ENST00000361672.6	-0.266715851286051	-0.0296830130908337	0.943958934971636	1	not_sig	0	144	1	2	MSL3-203	2256
ENST00000361673.3	-9.93416172481763	1.18932207648097	0.000135495232261592	1	not_sig	252	218	0	0	ALPK2-201	7303
ENST00000361687.8	-8.73317284748905	0.186346927367773	0.00650116837309068	1	not_sig	128	73	0	0	TBCK-202	3312
ENST00000361704.6	2.20070702377441	2.17500764591508	0.0151582254566782	1	not_sig	58	200	11	20	BABAM2-203	1686
ENST00000361716.7	-3.61171304073046	1.2211867739198	0.00685723193954434	1	not_sig	163	313	1	0	VAMP1-201	3449
ENST00000361717.3	1.36947751758679	7.3877130618167	0.00786295549488657	1	not_sig	4719	8477	385	517	TIFA-201	4157
ENST00000361720.9	2.29988454080844	2.96570221138803	0.0335571674528968	1	not_sig	155	243	44	5	GPATCH3-201	2123
ENST00000361731.3	0.902549200495264	7.41322420166247	0.0930001625034671	1	not_sig	5666	11155	315	520	SFT2D1-201	1079
ENST00000361740.8	-7.53001833183447	-0.796900088172072	0.041823281188664	1	not_sig	38	52	0	0	CYB5R3-202	2938
ENST00000361745.10	1.9314079461538	0.0818929032431924	0.339542472719117	1	not_sig	0	86	5	3	DMAP1-202	1545
ENST00000361752.7	-0.548288841499617	1.08581079497235	0.592937485877035	1	not_sig	151	170	1	5	QKI-203	9463
ENST00000361763.8	-9.22655735008251	0.595654016205683	0.00146039858799756	1	not_sig	135	156	0	0	CD3E-201	1548
ENST00000361764.8	-9.46601977565014	0.795447837663282	0.000688670440677193	1	not_sig	163	180	0	0	HHLA3-202	692
ENST00000361778.6	0.828690081239741	2.96433614788644	0.271352796545696	1	not_sig	333	471	25	12	PIGO-202	2464
ENST00000361781.6	0.865008155983863	2.03515680954512	0.310307608175926	1	not_sig	157	270	14	6	SGMS1-202	3744
ENST00000361794.6	-3.86089138101391	1.40172997210567	0.00219050499078282	1	not_sig	228	321	0	1	L3MBTL3-201	4217
ENST00000361807.7	0.72575185635012	3.42582338791728	0.277424007337653	1	not_sig	576	554	19	32	ZNF485-201	2054
ENST00000361813.5	-10.9088556758348	2.0287585782224	2.55288849404838e-05	1	not_sig	237	733	0	0	SMG5-201	4559
ENST00000361815.9	0.655297629307987	2.01722164827661	0.449491855887761	1	not_sig	283	152	8	11	PSMD10-204	768
ENST00000361818.9	-1.94830323848067	1.93974703095592	0.136556398198736	1	not_sig	85	704	4	1	MAP2K3-203	2034
ENST00000361822.7	1.13563255574786	5.81821987771394	0.0394609144459972	1	not_sig	2638	2210	108	185	ZNF277-201	1849
ENST00000361835.7	-9.28934610603456	0.647830197363993	0.00136432725917892	1	not_sig	158	143	0	0	FCRL5-201	5390
ENST00000361837.8	2.65946270409715	1.65081623071029	0.0105053698366908	1	not_sig	51	93	19	4	TEDC2-201	1662
ENST00000361840.7	0.494863792425045	4.60304145065184	0.387040717483682	1	not_sig	1129	1706	48	58	SPRYD7-201	3053
ENST00000361842.7	-0.139741225381843	5.96717675137719	0.789941173164449	1	not_sig	4592	4403	91	131	XAF1-202	3623
ENST00000361846.7	-8.46091930602835	-0.037382417432856	0.00741349199161913	1	not_sig	85	85	0	0	ST7L-204	4348
ENST00000361871.7	2.22627650236249	4.80000298925452	0.00100505450722025	1	not_sig	505	905	112	57	MSRB1-201	1423
ENST00000361872.8	-0.135010299885676	2.39687862459448	0.898369977797641	1	not_sig	451	280	11	7	GMEB1-202	1894
ENST00000361875.7	-8.52112400254199	0.0120234415963485	0.00737222115112389	1	not_sig	96	80	0	0	TSC22D2-201	11154
ENST00000361891.8	1.14200824076549	9.78484402025333	0.0165498624877809	1	not_sig	32245	44481	1780	2771	ILF2-201	1659
ENST00000361906.7	-9.69084523431283	0.98495726672059	0.00161430428588798	1	not_sig	77	344	0	0	TMEM184B-202	3611
ENST00000361908.8	1.9286806693019	3.77748694650605	0.00750096096290326	1	not_sig	499	298	49	33	OPA1-205	6397
ENST00000361910.8	0.175038323758638	3.32343587307315	0.795042368798098	1	not_sig	659	632	21	18	ARMCX6-201	1846
ENST00000361911.9	-0.01879640400553	-0.201792335763439	0.999999999999998	1	not_sig	64	47	1	2	ZNF326-202	1538
ENST00000361915.7	-10.4455586355673	1.62567854454937	8.79571647478022e-05	1	not_sig	450	204	0	0	AGL-203	7368
ENST00000361927.8	-8.83352348586492	0.268617006346036	0.00596499666014699	1	not_sig	157	55	0	0	COLGALT2-201	5177
ENST00000361946.8	-2.36231102766377	2.41795224056453	0.0235815123798591	1	not_sig	341	803	0	6	ZNF277-202	1736
ENST00000361948.8	-8.23945116994346	-0.21939123971059	0.00966385382878362	1	not_sig	89	54	0	0	IFT81-202	3048
ENST00000361951.5	1.04702215726095	5.49140383574104	0.143681211927686	1	not_sig	2910	995	119	105	DARS2-201	3441
ENST00000361952.4	0.515222970793218	5.00898550724098	0.348946113686274	1	not_sig	1495	2225	65	76	ZNF830-201	2246
ENST00000361953.7	-10.5076190960004	1.67928110209812	7.03308839969717e-05	1	not_sig	446	241	0	0	FOXM1-203	3370
ENST00000361976.7	-0.0596251127488366	-0.152755818161119	1	1	not_sig	84	29	2	1	INPP5F-201	5112
ENST00000361987.5	-7.40118048328819	-0.900371507580223	0.0689936964061925	1	not_sig	49	31	0	0	CNTF-201	1894
ENST00000361988.7	1.0093823170331	-0.898725687116194	0.470554446235308	1	not_sig	24	32	2	1	PORCN-204	1672
ENST00000362003.9	-2.99752619183714	2.09416894397334	0.0052179585416456	1	not_sig	274	658	2	1	PCGF3-201	5685
ENST00000362007.5	-1.38398572440247	1.50017858908361	0.177411570813999	1	not_sig	248	247	4	1	GLMP-201	1604
ENST00000362019.7	-1.04970122733062	2.74846464697776	0.207493741085898	1	not_sig	564	624	11	4	METTL13-202	3022
ENST00000362020.4	3.53052062950838	2.2033584910675	0.0690292990968353	1	not_sig	0	127	20	16	IFI6-203	828
ENST00000362026.7	0.970344811763	0.907137633289324	0.27477039076992	1	not_sig	82	110	5	5	SLC9B2-201	2300
ENST00000362031.8	0.490594495546287	7.24453500260565	0.326151500914157	1	not_sig	9077	8216	268	395	SNX6-201	2001
ENST00000362034.6	-0.515181856889475	6.71319813245847	0.336321795502573	1	not_sig	6368	10962	119	205	MRPL21-201	683
ENST00000362052.7	-1.57747388400965	2.98445413744298	0.0420601785754298	1	not_sig	602	965	5	9	ENSA-207	703
ENST00000362063.6	-8.1382148342702	-0.301920665150117	0.0173191192995631	1	not_sig	61	76	0	0	ZNF652-201	5988
ENST00000362065.8	-0.863954931956894	0.452382267338055	0.481871952300878	1	not_sig	88	123	3	0	FAN1-201	4891
ENST00000362074.7	-1.49697944880271	-0.496898516627901	0.301414532672739	1	not_sig	27	82	0	1	NOTCH2NLA-201	1874
ENST00000362076.8	0.0785396138570864	4.21790206357056	0.927433179905095	1	not_sig	389	2250	31	40	C1orf43-202	1551
ENST00000362091.8	-1.96131177087198	1.9219687214567	0.038731488043065	1	not_sig	368	361	3	2	FBH1-201	3560
ENST00000362093.4	-8.75461673362369	0.204743365284028	0.00427271831653813	1	not_sig	78	135	0	0	CKLF-204	412
ENST00000362097.1	1.67734130770611	-1.89312429914107	0.255041458993167	1	not_sig	11	12	1	1	GAGE2A-201	528
ENST00000362883.1	0.144740928534856	-0.296785289249041	0.937118465245099	1	not_sig	20	87	2	1	SNORD104-201	70
ENST00000363120.1	-7.88249129026517	-0.510545065086104	0.0243597872798318	1	not_sig	37	80	0	0	VTRNA1-1-201	99
ENST00000363217.1	-2.95535687775215	0.685476334960612	0.0368833959081755	1	not_sig	171	119	1	0	SNORA73B-201	204
ENST00000363632.1	-6.93063664456589	-1.27718197584798	0.10648691897703	1	not_sig	20	40	0	0	RF00019.155-201	101
ENST00000363664.1	-8.4740392105651	-0.0261596742764071	0.01157408225765	1	not_sig	54	123	0	0	SNORA33-201	130
ENST00000363823.2	-9.22471472001431	0.594588453266237	0.00162512280667472	1	not_sig	87	212	0	0	RF00012.9-201	204
ENST00000364009.1	-8.49625504996228	-0.00813517054703893	0.0088050031840688	1	not_sig	65	113	0	0	SNORD14E-201	85
ENST00000364102.1	2.0150968836856	-1.53544528811527	0.164677754691713	1	not_sig	17	10	2	1	RNU5A-8P-201	114
ENST00000364127.1	-1.02262800057245	-0.86027768047611	0.409636048209242	1	not_sig	35	41	0	1	RNU1-85P-201	164
ENST00000364313.1	-7.32307728105935	-0.963892408441949	0.0414150634384479	1	not_sig	26	53	0	0	RNVU1-3-201	161
ENST00000364432.1	-7.04787524000187	-1.18372354726646	0.0668498000628936	1	not_sig	29	35	0	0	SNORA65-201	130
ENST00000364688.1	0.344066559719001	-0.420114765442898	0.918299376221265	1	not_sig	31	61	3	0	RNVU1-6-201	164
ENST00000364729.1	-6.83852470826404	-1.3493040719733	0.133767294185707	1	not_sig	27	28	0	0	SNORA71A-201	134
ENST00000365161.1	-0.250123942911593	-1.44474778152899	1	1	not_sig	15	30	0	1	SNORD38A-201	70
ENST00000365241.1	0.148498611830294	-1.71128218258133	1	1	not_sig	9	26	1	0	VTRNA1-2-201	89
ENST00000365328.1	-7.7860254989059	-0.588861539554457	0.0339637981116715	1	not_sig	31	79	0	0	RF00100.1-201	331
ENST00000365444.1	-6.79679529505712	-1.38191510948966	0.139675645203731	1	not_sig	29	24	0	0	SNORD6-201	73
ENST00000365545.1	-6.58483032712479	-1.54785617157093	0.191403878389109	1	not_sig	23	23	0	0	RN7SKP269-201	319
ENST00000365645.1	0.837894413562775	0.630244417964914	0.451079406637872	1	not_sig	40	132	3	5	VTRNA1-3-201	89
ENST00000365779.2	2.11582706064628	-0.834002679952054	0.0724500652823143	1	not_sig	21	21	1	4	MBTPS2-201	4457
ENST00000366137.6	-8.87667706533874	0.305020546177944	0.0039657257996956	1	not_sig	136	87	0	0	MTIF2-202	955
ENST00000366152.3	-7.38743473219367	-0.911935934776338	0.0341014908300072	1	not_sig	25	58	0	0	AL445248.1-201	624
ENST00000366181.2	-7.5518417929481	-0.779088774304931	0.0415303207224338	1	not_sig	41	50	0	0	LINC01562-201	2366
ENST00000366185.2	-6.73715097849204	-1.42971445662345	0.139106528349984	1	not_sig	20	32	0	0	KANTR-201	1063
ENST00000366218.2	-1.85353292523311	-0.193961497496363	0.228443803094101	1	not_sig	78	57	1	0	AC015969.1-201	1416
ENST00000366221.3	0.142911803958806	-0.316983254924055	0.921892551433846	1	not_sig	34	69	1	2	AL645728.1-202	2101
ENST00000366259.2	-7.19459974147236	-1.06610576437383	0.0508120948961856	1	not_sig	38	32	0	0	LINC00449-201	872
ENST00000366264.6	-7.21918875684383	-1.04691117673288	0.0648394539027572	1	not_sig	21	53	0	0	EMC3-AS1-202	559
ENST00000366329.6	-1.49749913075104	-0.49533699748278	0.268651616267013	1	not_sig	34	74	0	1	C12orf65-202	1901
ENST00000366362.3	-7.73714789764728	-0.628197680782787	0.0496575634692207	1	not_sig	26	81	0	0	FOXM1-204	775
ENST00000366365.3	0.357812540870993	-1.02486472399095	1	1	not_sig	16	43	0	2	SNHG20-201	849
ENST00000366446.4	-8.0664502354553	-0.36057472383065	0.0097561757825911	1	not_sig	60	70	0	0	NUTM2A-AS1-201	819
ENST00000366466.5	0.0659658407956669	2.08637857171759	0.939090194040258	1	not_sig	163	424	7	9	NDUFB6-202	761
ENST00000366471.7	-6.77802184507688	-1.39721550242062	0.133873914323864	1	not_sig	24	29	0	0	ZNF692-202	1710
ENST00000366503.2	0.430505180264274	3.63937825711006	0.510592356205261	1	not_sig	764	701	20	34	ZNF670-201	1994
ENST00000366504.6	-7.07662934233396	-1.16123800360816	0.0708046143914022	1	not_sig	25	41	0	0	ZNF695-202	862
ENST00000366506.4	3.06278286028772	-1.67219890828828	0.0335544936341725	1	not_sig	12	5	2	2	ZNF141-202	536
ENST00000366510.3	2.2976165384518	6.24896948309785	0.000345584247658512	1	not_sig	1039	2658	162	319	SCCPDH-201	2503
ENST00000366512.7	-1.20229588260146	-0.725678038781896	0.508161894519309	1	not_sig	57	26	0	1	CNST-202	2422
ENST00000366513.8	-2.92529314507052	4.08987108897455	5.68861655335732e-05	1	not_sig	2227	1691	7	7	CNST-203	5126
ENST00000366514.4	1.26279350081345	7.14243933687984	0.0126525113826955	1	not_sig	5645	5835	287	463	TFB2M-201	1848
ENST00000366516.5	0.518994920162388	0.615356026411396	0.612033018198169	1	not_sig	95	83	2	5	SMYD3-201	1863
ENST00000366517.5	-8.62243158977163	0.0954115829304704	0.00571182940329493	1	not_sig	102	87	0	0	SMYD3-202	1372
ENST00000366518.4	-10.4110427249155	1.59650109767688	3.55976720422674e-05	1	not_sig	245	428	0	0	KIF26B-201	12113
ENST00000366521.7	-7.99267358258532	-0.420777687832174	0.0118298074255269	1	not_sig	60	63	0	0	EFCAB2-201	860
ENST00000366523.5	-7.49887398157321	-0.821571056812821	0.0416134764618273	1	not_sig	44	43	0	0	EFCAB2-203	1233
ENST00000366535.3	2.04634762624196	6.65746323630955	9.84155554519774e-05	1	not_sig	2094	3461	273	334	ADSS-201	2780
ENST00000366541.7	-2.74701308942342	3.31462349565042	0.000570654384563027	1	not_sig	1168	1047	3	6	SDCCAG8-201	2567
ENST00000366543.5	-9.80459671997438	1.07918741591082	0.000873661022059135	1	not_sig	307	109	0	0	CEP170-203	6727
ENST00000366544.5	-10.0706986595562	1.30466554875673	0.000397480001639127	1	not_sig	371	129	0	0	CEP170-204	6805
ENST00000366554.2	-9.39282126670189	0.734536872795889	0.00121578474017296	1	not_sig	115	218	0	0	OPN3-201	2620
ENST00000366555.5	-7.59306537749577	-0.745849128924262	0.0327043372387379	1	not_sig	40	54	0	0	KMO-201	609
ENST00000366557.8	-6.6052123638715	-1.53241095081502	0.189846825693197	1	not_sig	21	26	0	0	KMO-202	4888
ENST00000366558.7	-3.6100680104808	1.21873891707267	0.00502180227289467	1	not_sig	220	245	1	0	KMO-203	1868
ENST00000366559.8	-1.03492587288477	1.64565692217408	0.270819365443035	1	not_sig	271	254	2	5	KMO-204	5261
ENST00000366583.6	-8.43913966270632	-0.0555052999490026	0.0115944462106352	1	not_sig	98	67	0	0	LGALS8-205	1547
ENST00000366584.8	1.03839675959453	3.74554599743005	0.61692580538401	1	not_sig	0	1341	26	43	LGALS8-206	4369
ENST00000366587.4	-0.0727408241317087	0.236002510744898	1	1	not_sig	87	68	2	2	ENO1P1-201	1304
ENST00000366592.7	-0.237917531854601	3.49087531667898	0.73000479844193	1	not_sig	655	1031	16	22	GPR137B-202	2042
ENST00000366600.7	0.907748804704004	0.800637177987798	0.33319946462527	1	not_sig	95	85	6	3	B3GALNT2-202	2015
ENST00000366601.8	-0.300101573389497	2.01657420051462	0.739061158192937	1	not_sig	292	303	6	7	TBCE-220	1683
ENST00000366607.4	-0.107190972289382	7.23839987059482	0.830385212636835	1	not_sig	8350	13617	241	299	TOMM20-201	3387
ENST00000366612.1	-0.137050175731633	2.77133778898849	0.867419708499473	1	not_sig	415	568	9	15	COA6-201	1013
ENST00000366613.1	-0.947813847444384	4.00652100160195	0.139674312292361	1	not_sig	1110	1798	17	23	COA6-202	641
ENST00000366615.8	1.84293235292744	5.10582589928878	0.00113513196438576	1	not_sig	957	1154	77	128	COA6-203	710
ENST00000366621.7	1.48856578957986	5.52902487973687	0.0177861925316406	1	not_sig	1113	2356	155	94	KCNK1-202	2161
ENST00000366627.4	-9.1655455126153	0.54490561223073	0.0017727464969986	1	not_sig	129	150	0	0	NTPCR-201	1762
ENST00000366639.8	0.467382721228217	6.787134989595	0.369427086452981	1	not_sig	6692	6021	179	303	TSNAX-201	2650
ENST00000366645.1	-2.02630169484119	2.72884176416443	0.0133937858553831	1	not_sig	593	771	3	6	EXOC8-201	5100
ENST00000366649.6	-1.98883196756121	4.54460562704145	0.00121559459234752	1	not_sig	2378	2642	15	19	C1orf131-202	1424
ENST00000366651.7	-2.31270788933108	3.87681847550828	0.00315003084138712	1	not_sig	1428	1829	3	15	C1orf131-203	1432
ENST00000366658.6	2.16431896571343	-1.61238609885405	0.321523661419665	1	not_sig	0	27	2	1	ARV1-202	1170
ENST00000366661.8	-3.50036838360638	2.51449848477629	0.000460050412010407	1	not_sig	665	605	2	1	TTC13-201	3253
ENST00000366668.7	0.00152411041475716	2.13264335668348	1	1	not_sig	345	242	8	8	COG2-201	2843
ENST00000366669.8	1.01689646503502	6.15375249888958	0.0461508742187012	1	not_sig	3310	3184	162	193	COG2-202	2921
ENST00000366672.4	-1.80723915845171	0.617917826296232	0.15389490078219	1	not_sig	98	169	1	1	GALNT2-201	4454
ENST00000366675.3	-9.79319559213973	1.0702633924075	0.000188300010926296	1	not_sig	207	223	0	0	TAF5L-203	4062
ENST00000366676.5	-8.94795952871118	0.364916010265341	0.00404344287992541	1	not_sig	70	177	0	0	TAF5L-204	2956
ENST00000366687.5	-10.4177879145727	1.60205250085025	3.31360278460413e-05	1	not_sig	360	296	0	0	CCSAP-203	5089
ENST00000366690.4	-1.5077370072136	3.54846443750552	0.0404800837178959	1	not_sig	810	1538	7	15	RAB4A-201	2966
ENST00000366695.3	1.86491300883264	2.41430694404652	0.0273114336349514	1	not_sig	103	252	21	12	HIST3H2A-201	895
ENST00000366699.3	-8.01425811835639	-0.403228840958727	0.0133637233502234	1	not_sig	48	79	0	0	TRIM11-202	2511
ENST00000366711.3	-2.68654649232432	1.3366455873731	0.020361110427925	1	not_sig	205	291	2	0	IBA57-201	7817
ENST00000366716.1	-1.18402777758529	1.95524032189461	0.331520386858458	1	not_sig	73	652	4	4	GUK1-202	940
ENST00000366728.6	2.05044227140804	0.553010341371748	0.298668567544341	1	not_sig	0	108	6	5	GUK1-208	842
ENST00000366731.9	1.04238017375714	-1.4620880992871	0.713773593107673	1	not_sig	21	15	2	0	MRPL55-205	1423
ENST00000366733.5	2.12630126801658	-2.15403779668435	0.291899877110806	1	not_sig	0	18	1	1	MRPL55-207	834
ENST00000366742.5	-1.43175836235217	-0.526129481778013	0.364817751841639	1	not_sig	43	60	1	0	MRPL55-215	630
ENST00000366746.7	-1.74781082364975	1.75931878178108	0.109462921312659	1	not_sig	147	513	3	2	MRPL55-217	565
ENST00000366760.5	-9.43436058632809	0.769670404382088	0.00159862095362058	1	not_sig	83	266	0	0	SNAP47-203	1446
ENST00000366771.5	-7.22556692122554	-1.04220878090612	0.073666833743304	1	not_sig	48	22	0	0	ERMARD-201	2206
ENST00000366772.6	-2.85080320561832	0.575699819442622	0.0318648288977152	1	not_sig	109	164	0	1	ERMARD-202	2003
ENST00000366773.7	-0.985340426367584	5.32000036956339	0.103418953890784	1	not_sig	4201	2934	35	65	ERMARD-203	2141
ENST00000366784.1	-7.78539599146984	-0.588741900582321	0.0455861233524096	1	not_sig	25	86	0	0	ITPKB-202	3146
ENST00000366794.9	-2.05433690062364	8.59977760846673	0.000694805320762009	1	not_sig	49455	35268	356	186	PARP1-203	3958
ENST00000366810.5	-7.78624019110463	-0.589101255530599	0.0224991592246975	1	not_sig	43	65	0	0	MIXL1-201	2005
ENST00000366813.1	-1.1554536445087	1.54788681368694	0.258844819852782	1	not_sig	152	363	3	3	H3F3A-201	1308
ENST00000366814.3	2.21526846811173	-0.864314065298519	0.0390188535156598	1	not_sig	19	21	3	2	H3F3A-202	1863
ENST00000366815.7	-0.143795662792886	8.68689742846209	0.784331399371812	1	not_sig	19807	41486	573	894	H3F3A-203	1088
ENST00000366835.7	0.857919623337914	1.77730570996063	0.291779031274738	1	not_sig	166	188	10	7	TMEM63A-201	4098
ENST00000366838.1	-1.12579102625308	1.23455045323282	0.298374083122401	1	not_sig	241	143	0	5	SRP9-202	540
ENST00000366839.8	-1.31803272652159	6.80884451514954	0.0163663450436185	1	not_sig	11811	9970	83	158	SRP9-203	1596
ENST00000366847.8	2.47707895389506	3.43794169734935	0.000347014746310505	1	not_sig	232	248	25	48	FGFR1OP-202	14166
ENST00000366850.7	1.80706307382552	0.110760119335093	0.0705235944842733	1	not_sig	36	49	3	5	DNAH14-205	1103
ENST00000366857.9	-3.80706644372915	1.38171492857022	0.00320000659742146	1	not_sig	264	267	1	0	CNIH4-202	3963
ENST00000366858.7	-10.1088595724169	1.33795477954253	0.00014508747053877	1	not_sig	197	349	0	0	CNIH4-203	702
ENST00000366862.9	1.34218453806558	5.23914251951061	0.0126961160068214	1	not_sig	1330	1665	99	103	FBXO28-201	5451
ENST00000366872.9	-7.8487370917135	-0.538019469347204	0.0177220463534985	1	not_sig	56	55	0	0	CAPN8-201	2427
ENST00000366890.5	-8.94896520423023	0.36516938539527	0.00194305252586924	1	not_sig	117	122	0	0	TAF1A-203	1648
ENST00000366903.7	-0.147484933867332	-1.49162655136914	1	1	not_sig	7	37	1	0	HLX-201	2280
ENST00000366910.9	2.23240391464281	-1.2367962186299	0.069310296302075	1	not_sig	18	13	2	2	MARC1-201	7439
ENST00000366913.7	-9.22373997566109	0.593412220132963	0.00156068964834193	1	not_sig	120	173	0	0	MARC2-202	2134
ENST00000366920.6	-9.77819200924129	1.05636082704204	0.00256623548682834	1	not_sig	343	58	0	0	MAP3K4-203	5445
ENST00000366922.2	-0.744985073616965	6.79204679014712	0.189259214688429	1	not_sig	7586	11803	189	110	IARS2-201	3560
ENST00000366927.3	-0.0452449675901739	3.49062293608415	0.955844526928288	1	not_sig	693	884	17	24	LYPLAL1-201	1819
ENST00000366928.9	-0.293724329596587	4.43838676434373	0.638247960882593	1	not_sig	1670	1588	24	49	LYPLAL1-202	1898
ENST00000366932.3	-2.15915452268323	4.86939295472305	0.000320113173201547	1	not_sig	2917	3566	16	23	RRP15-201	7771
ENST00000366934.3	-1.22187761024077	1.79482838626597	0.189589250185577	1	not_sig	236	381	3	4	GPATCH2-201	3218
ENST00000366935.7	-0.988747072954001	2.21968912409607	0.24225080315482	1	not_sig	364	440	3	8	GPATCH2-202	5851
ENST00000366956.9	-8.83380018435716	0.26921735423484	0.00714630398349327	1	not_sig	146	68	0	0	PTPN14-201	12985
ENST00000366962.7	-1.8338563054083	2.59062755989998	0.0443296130534254	1	not_sig	776	382	4	5	ANGEL2-202	4649
ENST00000366973.8	0.12748002839553	4.47292547652869	0.832633962829982	1	not_sig	1552	1351	32	55	TATDN3-201	2321
ENST00000366974.8	0.113504291520325	4.26723963748239	0.859372029056555	1	not_sig	1475	1032	28	47	TATDN3-202	2389
ENST00000366976.3	0.292037670777666	1.67286084205566	0.74065875426792	1	not_sig	237	153	7	6	NSL1-201	722
ENST00000366977.7	0.456174258521968	6.47868163499885	0.381118239534637	1	not_sig	4335	6175	144	244	NSL1-202	2317
ENST00000366978.5	-8.03529888780202	-0.386005874806975	0.0119992398943167	1	not_sig	60	67	0	0	NSL1-203	1344
ENST00000366987.6	-10.2661194072947	1.47207369637786	4.90622967840258e-05	1	not_sig	259	343	0	0	ATF3-206	1917
ENST00000366988.4	-2.71775706595499	1.86610093508466	0.0180096221831598	1	not_sig	183	593	2	1	NENF-201	949
ENST00000366991.4	-0.920938949838303	7.04163631327075	0.103032043425955	1	not_sig	14601	8564	141	198	DTL-201	4573
ENST00000366992.7	-3.24260436388338	2.66405079601628	0.0032853728414915	1	not_sig	1022	334	2	2	INTS7-201	3380
ENST00000366993.7	-2.86674475313936	2.02434028960962	0.0491556074506629	1	not_sig	695	104	3	0	INTS7-202	3422
ENST00000366994.7	1.2949543696697	4.78318546638771	0.0204813895591683	1	not_sig	1032	1203	74	72	INTS7-203	4417
ENST00000366998.4	1.17349578180278	-0.000855390184124472	0.265304249290919	1	not_sig	59	37	2	4	NEK2-201	1865
ENST00000366999.8	1.18906637886659	5.88753007885699	0.0282813371250314	1	not_sig	1914	3184	121	189	NEK2-202	2131
ENST00000367009.2	-9.91908484298452	1.17655235478139	0.000146921210864431	1	not_sig	250	215	0	0	HHAT-202	2714
ENST00000367023.5	-1.2640602926722	5.63676573692907	0.0183495477652771	1	not_sig	4148	5548	46	62	TRAF3IP3-201	1065
ENST00000367026.7	-1.99677986500277	3.51649146355393	0.00570007298860508	1	not_sig	1067	1348	9	7	TRAF3IP3-204	2058
ENST00000367034.4	0.258265755828509	7.16706837439456	0.611621489979166	1	not_sig	8789	9264	214	375	MRPL18-201	978
ENST00000367041.5	-3.86423420954056	2.76671023812905	0.0152259590509243	1	not_sig	1366	100	0	3	CD46-207	3281
ENST00000367048.4	0.24573157941177	8.87696037611335	0.619388970134621	1	not_sig	32315	26393	750	1161	ACAT2-201	3180
ENST00000367055.8	0.957065373230196	3.42227089678888	0.195260970183336	1	not_sig	286	779	22	32	SOD2-203	990
ENST00000367059.3	-9.96337376589056	1.214009097642	0.000147699805301138	1	not_sig	272	205	0	0	CR2-203	3877
ENST00000367063.6	1.55214957309021	0.0455353087495457	0.129211304992407	1	not_sig	32	59	4	3	CD55-203	1691
ENST00000367066.7	0.891321817184353	4.13055918348772	0.16614745175756	1	not_sig	633	1116	50	34	TAGAP-203	3887
ENST00000367069.6	-0.551844216545219	1.84286329203335	0.567776902920577	1	not_sig	261	297	7	3	RSPH3-202	6561
ENST00000367073.5	0.168919298638706	-0.850192444884142	1	1	not_sig	21	48	2	0	C6orf99-202	769
ENST00000367075.3	-0.3641026562728	7.35764602331992	0.525021542633322	1	not_sig	14557	10475	324	195	EZR-202	3096
ENST00000367080.7	-3.62627554854798	1.20699582309623	0.00386440991346956	1	not_sig	236	223	0	1	PFKFB2-202	7094
ENST00000367081.7	1.01886879710863	1.76709360568895	0.218555667225092	1	not_sig	112	226	8	10	SYTL3-203	2692
ENST00000367085.3	-0.0723585458126526	1.47386286957681	0.955166943093916	1	not_sig	210	168	2	8	DYNLT1-201	774
ENST00000367089.7	-1.5297046604469	6.53810757115142	0.00437892372099514	1	not_sig	8592	10453	63	116	DYNLT1-203	726
ENST00000367093.3	-6.96825226832102	-1.24656187333425	0.0962740955110828	1	not_sig	31	29	0	0	IL24-202	1819
ENST00000367103.3	-11.3685884522443	2.43540335486256	4.41112634634856e-05	1	not_sig	188	1171	0	0	MAPKAPK2-202	2961
ENST00000367104.8	-0.541323988718484	-1.18460088231244	0.91111382744428	1	not_sig	2	58	1	0	SERAC1-202	3940
ENST00000367108.7	-9.05069527919955	0.448742456706979	0.00472594755132228	1	not_sig	174	74	0	0	DYRK3-202	2218
ENST00000367109.6	-0.0227775125553563	0.765714890330172	0.999999999999999	1	not_sig	2	245	3	3	DYRK3-203	2163
ENST00000367113.5	-0.438689729403652	-1.28215030421255	0.999999999999995	1	not_sig	13	40	1	0	SYNJ2-203	939
ENST00000367114.7	-0.872334954284212	-0.920587519105795	0.772594825699914	1	not_sig	0	77	1	0	EIF2D-202	1633
ENST00000367123.7	-4.65545200896712	2.09886068689924	0.000144124489190579	1	not_sig	516	433	1	0	SRGAP2C-202	7204
ENST00000367128.7	0.912131584317937	1.99019947922101	0.244896680120213	1	not_sig	169	234	11	9	FAM72A-202	2398
ENST00000367144.4	-0.221172709059221	0.879291390551369	0.893049957345994	1	not_sig	109	152	2	4	TMEM242-201	1030
ENST00000367157.4	-8.10694432893408	-0.32749879270212	0.008668034892287	1	not_sig	54	81	0	0	NUAK2-201	3441
ENST00000367161.7	-2.6051740990831	2.13468949313328	0.00637791551347629	1	not_sig	450	458	2	2	DSTYK-201	7739
ENST00000367162.7	-3.65606612928423	3.5787860532397	3.41007645101141e-05	1	not_sig	1720	1074	4	2	DSTYK-202	7874
ENST00000367164.1	-0.880106012911337	3.41088971600612	0.20223235845231	1	not_sig	764	1105	12	15	RBBP5-202	4290
ENST00000367166.4	-0.543395386167017	6.55082509486623	0.285661205609522	1	not_sig	7377	7933	112	173	TFB1M-201	1424
ENST00000367167.4	-1.19686356369329	0.147847081078858	0.426787775466804	1	not_sig	109	58	1	1	TMEM81-201	1332
ENST00000367182.7	-0.980380336307151	3.55671147298677	0.173261038900216	1	not_sig	1180	884	9	20	MDM4-203	10073
ENST00000367187.7	-7.57794677695952	-0.757712212108144	0.0326867999801467	1	not_sig	46	46	0	0	PIK3C2B-202	7686
ENST00000367217.5	-2.20167188339599	0.0496004818298263	0.147461381553792	1	not_sig	132	30	0	1	LAX1-202	1356
ENST00000367220.8	4.41423116976244	-0.623937122397636	0.0117280265597013	1	not_sig	14	0	3	6	IPCEF1-202	1658
ENST00000367225.6	-8.2098066463746	-0.243363780977847	0.0163961540092212	1	not_sig	76	66	0	0	RGS17-202	7773
ENST00000367230.5	3.37896871580318	-0.575367152314447	0.00166912762639578	1	not_sig	12	16	2	6	MTRF1L-201	3431
ENST00000367231.9	0.984101044646728	2.28198958512354	0.202969018968314	1	not_sig	165	317	12	13	MTRF1L-202	3539
ENST00000367233.9	5.69308327217047	2.5266321377017	0.00112634761112716	1	not_sig	0	37	24	24	MTRF1L-203	3676
ENST00000367242.3	-1.24897744362726	5.26310439353082	0.0447659378483606	1	not_sig	2252	5357	34	50	TMEM183A-201	3019
ENST00000367249.8	0.399824002930812	3.54176554215822	0.556150057270735	1	not_sig	479	949	26	23	CYB5R1-201	1651
ENST00000367257.8	-8.01070857887874	-0.406140253057938	0.012274471559188	1	not_sig	52	74	0	0	SYNE1-209	5022
ENST00000367261.7	0.598381071638775	4.82027304682354	0.297502353067611	1	not_sig	1699	1382	64	62	KLHL12-203	3359
ENST00000367262.3	1.30797766628218	4.55263605865226	0.0328271880344559	1	not_sig	766	1151	43	85	RABIF-201	2430
ENST00000367279.8	-2.28398639355085	0.146568689079978	0.116999765850509	1	not_sig	94	90	1	0	PTPN7-202	3265
ENST00000367287.4	-0.304380657985185	8.53803937503279	0.53569965895094	1	not_sig	28825	27568	467	782	TIMM17A-201	1659
ENST00000367294.3	0.546293454923137	7.09036784080259	0.302302999063532	1	not_sig	8939	6082	267	335	ARMT1-201	2576
ENST00000367295.5	-7.11390952252008	-1.13057190060612	0.0724960200254275	1	not_sig	37	29	0	0	NAV1-201	11645
ENST00000367306.5	-8.08684483434087	-0.343916030773552	0.0098871045220201	1	not_sig	60	72	0	0	CSRP1-202	2129
ENST00000367307.8	-2.78101354686828	1.36373723605716	0.0227072491460983	1	not_sig	133	392	0	2	MTHFD1L-201	1049
ENST00000367311.4	-3.94527726628776	1.50090537683702	0.00422171343171517	1	not_sig	140	473	1	0	PHLDA3-202	2640
ENST00000367321.7	-2.35487138103975	0.177313482358072	0.104336278656238	1	not_sig	119	67	0	1	MTHFD1L-203	3604
ENST00000367332.5	-0.842003893491743	-0.998589828762581	0.608557688417353	1	not_sig	37	29	0	1	TMEM9-202	1544
ENST00000367334.9	0.994336093390027	3.95230250226749	0.12781317093247	1	not_sig	670	786	48	28	TMEM9-204	1529
ENST00000367342.8	-10.3901003912718	1.578411464894	2.7613433393539e-05	1	not_sig	277	380	0	0	INAVA-201	4298
ENST00000367350.4	-10.0054536899971	1.24955149518661	0.000238597936930116	1	not_sig	309	177	0	0	KIF14-201	7274
ENST00000367351.3	3.04623675229213	0.173252653293748	0.00344950800565603	1	not_sig	31	17	5	6	ULBP2-201	1349
ENST00000367364.5	3.52570937360938	-1.49545708297513	0.032459272402783	1	not_sig	14	1	3	2	PTPRC-202	1017
ENST00000367367.8	-1.89581615171489	5.29419834541108	0.189101495966363	1	not_sig	7656	105	26	35	PTPRC-203	2291
ENST00000367375.8	-8.76259086542773	0.21151670648617	0.00560205888790642	1	not_sig	68	148	0	0	WDR45-203	996
ENST00000367378.6	1.2118138796654	5.25051069466038	0.0256250099438504	1	not_sig	1305	1932	91	108	PCMT1-201	1293
ENST00000367380.9	0.682273623037124	-2.06859316909127	0.888500701270103	1	not_sig	22	0	1	0	PCMT1-202	1628
ENST00000367384.7	1.4577639556457	5.76357155613497	0.00574602145716052	1	not_sig	1741	2326	121	179	PCMT1-203	1938
ENST00000367419.9	0.48500762013896	5.33308396177997	0.384738968214655	1	not_sig	1850	2869	66	111	GINM1-201	2024
ENST00000367439.7	4.1818650992313	3.82808172468502	0.0340552919735283	1	not_sig	0	234	38	69	GLRX2-201	701
ENST00000367441.1	-3.59361380194864	3.28987738709866	0.000304047758974125	1	not_sig	1510	718	4	1	TROVE2-201	1791
ENST00000367444.7	-7.39019611778235	-0.909799408430232	0.069039751642318	1	not_sig	26	57	0	0	TROVE2-203	1857
ENST00000367446.7	-0.46414094368633	2.09472347980772	0.84131996573081	1	not_sig	0	710	4	9	TROVE2-205	3081
ENST00000367448.5	-9.85284682842287	1.12096727229698	0.000333437644640178	1	not_sig	143	318	0	0	UCHL5-201	1534
ENST00000367449.5	-4.34801025568352	1.83661650840781	0.000508404060908835	1	not_sig	277	515	1	0	UCHL5-202	1507
ENST00000367450.7	-0.585447989018796	0.888190409092125	0.596009817093457	1	not_sig	160	114	2	3	UCHL5-203	1355
ENST00000367451.8	-2.25911180933593	0.995580261038056	0.0547669135117612	1	not_sig	151	218	2	0	UCHL5-204	1346
ENST00000367454.5	-1.51067831120107	3.5164913439305	0.0302432911444951	1	not_sig	936	1331	11	10	UCHL5-205	1815
ENST00000367455.8	-2.4055729073844	4.32730896770204	0.000249227065377441	1	not_sig	1912	2642	9	14	UCHL5-206	5327
ENST00000367459.7	0.97089178464902	6.71314223175761	0.0611827323588707	1	not_sig	5154	4577	203	319	RGS1-201	1405
ENST00000367463.4	-1.49274216106502	0.881774240930494	0.19541334767362	1	not_sig	154	159	1	2	UST-201	4198
ENST00000367466.3	-2.03511680018967	1.98157185488707	0.0658923383091587	1	not_sig	556	183	3	2	PLA2G4A-201	2875
ENST00000367470.8	-1.03614807132641	0.560190160034443	0.474679479143362	1	not_sig	170	52	2	1	ODR4-202	3754
ENST00000367498.7	1.05696445576035	6.93289248062309	0.0405022073349754	1	not_sig	5915	4944	318	290	IVNS1ABP-202	4199
ENST00000367500.8	-3.71970739035278	2.16712835397347	0.000762178901711145	1	not_sig	588	380	1	1	SWT1-201	3830
ENST00000367506.9	-1.51974240403965	3.53008151254965	0.0313266195631726	1	not_sig	957	1333	12	9	TRMT1L-201	4392
ENST00000367509.8	-9.15699108887562	0.53790745352514	0.00214217424857294	1	not_sig	113	167	0	0	RNF2-201	1677
ENST00000367510.7	1.04109308758673	4.30275191732702	0.0883876392597168	1	not_sig	701	1135	38	63	RNF2-202	3606
ENST00000367511.3	-1.04248315824756	6.10216916660975	0.0556700023725667	1	not_sig	4730	8207	87	77	FAM129A-201	6928
ENST00000367535.7	4.64261106046902	8.19559182619336	2.87052734500551e-05	1	not_sig	2663	253	908	1198	NCF2-201	2226
ENST00000367536.5	-0.12006234213958	6.99014748371878	0.818446820627482	1	not_sig	10050	7987	179	277	NCF2-202	2203
ENST00000367549.3	-3.61892975694903	6.66216412241161	0.000176763335238859	1	not_sig	15072	10057	47	6	DHX9-201	4240
ENST00000367554.7	-1.29775489404585	-0.630533751272121	0.485262693387675	1	not_sig	44	49	1	0	NPL-204	3027
ENST00000367555.5	-3.31460735155736	0.950844340468436	0.00907798819379822	1	not_sig	205	162	0	1	NPL-205	1536
ENST00000367558.5	2.06952199593008	6.75169662272847	0.000201959235868129	1	not_sig	2371	3451	381	255	RGS16-201	2427
ENST00000367559.7	-3.49826592264845	4.01343966482418	0.000217259371397002	1	not_sig	2655	1097	7	2	RNASEL-201	4238
ENST00000367568.4	1.35353762137201	2.51018156862224	0.148934499747003	1	not_sig	135	350	24	7	STX11-201	1926
ENST00000367570.5	-10.0690563972519	1.30406343319768	0.000152671878285147	1	not_sig	198	332	0	0	CACNA1E-205	9724
ENST00000367572.3	-9.49751350875579	0.822363872026668	0.000925750244247964	1	not_sig	96	267	0	0	PLAGL1-204	2496
ENST00000367576.5	0.412145062672529	6.80343761333531	0.410242883702184	1	not_sig	5915	7406	188	290	LTV1-201	1847
ENST00000367577.6	-2.85660117499861	4.98381015220379	0.000317571457599154	1	not_sig	1621	6227	11	17	IER5-201	4188
ENST00000367578.1	-0.033658186020284	0.977776536704703	1	1	not_sig	129	137	3	4	MR1-202	1577
ENST00000367579.7	-9.95108211002136	1.20346802507361	0.000255841079885972	1	not_sig	292	177	0	0	MR1-203	1154
ENST00000367589.3	-8.81430721812962	0.253906897525064	0.00278487105311019	1	not_sig	93	127	0	0	XPR1-201	4126
ENST00000367590.8	-2.22885274052744	2.37942725697976	0.0136550885833563	1	not_sig	482	585	4	2	XPR1-202	8474
ENST00000367591.4	-0.398959141501883	6.29462069090871	0.451473141722562	1	not_sig	6592	5582	99	154	PEX3-201	1969
ENST00000367593.1	-2.07406939134504	-0.0195128575474325	0.145021655269872	1	not_sig	58	105	1	0	ADAT2-202	524
ENST00000367595.3	1.78231457866447	4.83645787419799	0.00380233746431239	1	not_sig	584	1272	83	83	ACBD6-201	1670
ENST00000367596.5	-0.0798444534893848	1.90153086236908	0.965806820313635	1	not_sig	159	376	8	5	AIG1-203	559
ENST00000367600.5	4.0254983175937	1.95269808182139	0.000950440294102685	1	not_sig	33	42	28	3	QSOX1-201	2519
ENST00000367606.7	0.727325478654061	-0.706095702341837	0.639959690904731	1	not_sig	19	51	2	1	METTL3-202	802
ENST00000367619.7	1.14071979744914	6.46831691073092	0.0242199605191264	1	not_sig	3901	3712	218	234	SOAT1-201	6835
ENST00000367627.7	0.572431906968645	5.22926592401024	0.449749870626475	1	not_sig	1381	2910	123	37	TOR3A-203	2724
ENST00000367634.6	-9.3703331955117	0.715716477909293	0.00121371312652822	1	not_sig	118	209	0	0	RALGPS2-203	7512
ENST00000367658.2	-10.2176895499437	1.4305250890051	7.13310625892903e-05	1	not_sig	302	271	0	0	HECA-201	5614
ENST00000367660.3	-0.812217141016993	8.31586746368075	0.107176173503012	1	not_sig	23292	33351	310	560	ABRACL-201	845
ENST00000367663.8	-4.78943292742339	2.21469546814416	8.64913215056134e-05	1	not_sig	580	459	1	0	REPS1-202	2607
ENST00000367679.6	1.75150163303699	8.46639442371627	0.000553667353555929	1	not_sig	8825	13910	784	1265	CACYBP-201	2766
ENST00000367688.3	1.87390933449557	-1.46697857538066	0.193024510154316	1	not_sig	21	8	1	2	RABGAP1L-206	1425
ENST00000367701.9	-2.12283479330208	0.864551715523625	0.0897725234485807	1	not_sig	176	147	1	1	ZBTB37-201	19128
ENST00000367710.7	-1.69484773649687	2.48443651731265	0.050392143133036	1	not_sig	619	448	4	5	CENPL-203	1771
ENST00000367716.3	-7.90565678361845	-0.491836384812339	0.014350248722789	1	not_sig	49	68	0	0	AL645568.1-201	1815
ENST00000367718.5	-0.764662227614204	2.22342250798055	0.376288072814508	1	not_sig	416	343	7	5	TNFSF4-202	3429
ENST00000367723.8	-7.53150086288247	-0.795228637134119	0.042274835187285	1	not_sig	45	44	0	0	SUCO-202	5916
ENST00000367728.1	3.15515880568503	0.811974621298869	0.00236727032365374	1	not_sig	43	20	4	12	PIGC-202	2630
ENST00000367739.8	0.699440972957478	9.01563933535795	0.221602391231031	1	not_sig	35021	17868	935	1467	IFNGR1-201	2139
ENST00000367749.3	1.43066878328411	1.96755273780328	0.0931673660870479	1	not_sig	200	108	10	13	FMO4-201	2252
ENST00000367763.7	1.23975518443526	4.27630830506314	0.0343546518507924	1	not_sig	744	880	45	58	GORAB-202	2189
ENST00000367765.5	0.698927425224068	-0.683157642285908	0.640567126412228	1	not_sig	54	12	2	1	KIFAP3-202	4111
ENST00000367767.5	1.00061884169853	2.34385688180547	0.375710687259298	1	not_sig	405	53	14	12	KIFAP3-203	2718
ENST00000367771.10	-1.25458945598102	3.89112369798143	0.0577259535743491	1	not_sig	1196	1638	11	21	SCYL3-202	6364
ENST00000367772.8	-2.95998629702458	2.037236874899	0.0413541664220869	1	not_sig	732	76	1	2	SCYL3-203	3090
ENST00000367784.6	-0.501632445863561	0.144524548641199	0.72390633153391	1	not_sig	96	58	1	2	MTFR2-201	1586
ENST00000367804.4	-9.477553918799	0.80536144190664	0.000909408874584073	1	not_sig	123	230	0	0	SLC19A2-202	2976
ENST00000367807.7	0.693289343811681	-0.698481183805973	0.633545976814378	1	not_sig	43	24	1	2	BLZF1-202	1295
ENST00000367808.7	0.760134985760331	4.86302304471095	0.205948313407841	1	not_sig	1787	1153	67	69	BLZF1-203	2749
ENST00000367811.7	2.00078508130173	4.50699880199838	0.00179779499898744	1	not_sig	634	646	43	98	NME7-201	1642
ENST00000367816.5	-9.85857821586121	1.12551220325257	0.000282240277064562	1	not_sig	205	247	0	0	ATP1B1-202	2608
ENST00000367819.2	1.82703783000586	2.86529296381242	0.021436586056821	1	not_sig	230	238	11	35	XCL2-201	565
ENST00000367820.6	-2.48619712382579	3.51801991333029	0.00193643838683811	1	not_sig	1529	946	7	5	HBS1L-202	638
ENST00000367822.9	0.307894222988912	4.31578487486187	0.61719016417877	1	not_sig	1392	1032	44	37	HBS1L-203	2793
ENST00000367833.6	0.314597179991034	6.6434724910265	0.545041309745397	1	not_sig	5190	7248	152	265	TIPRL-202	3032
ENST00000367840.3	-8.32595773762944	-0.148208233286338	0.0121524755880975	1	not_sig	82	72	0	0	DCAF6-202	3349
ENST00000367843.7	-2.77143406352024	2.23191846600037	0.00607229767464101	1	not_sig	535	449	0	4	DCAF6-203	3302
ENST00000367853.3	-9.11481105384585	0.502819029840475	0.00224686221598925	1	not_sig	115	156	0	0	MPZL1-202	881
ENST00000367854.7	1.38472376281598	4.15599784113397	0.0405851947998637	1	not_sig	840	520	56	40	RCSD1-202	3135
ENST00000367862.9	-3.08774567420987	2.1678180684183	0.00238603065928371	1	not_sig	372	605	2	1	POU2F1-202	14038
ENST00000367865.5	-8.64278065251002	0.112309259955691	0.00434701345853486	1	not_sig	90	104	0	0	POU2F1-203	14332
ENST00000367866.6	-0.264389172462477	1.12892323562965	0.828363583341172	1	not_sig	95	227	3	4	POU2F1-204	13905
ENST00000367871.5	-1.27057804275151	2.29493412739515	0.135258900805091	1	not_sig	412	478	3	7	TBPL1-203	808
ENST00000367876.8	-2.22717641876289	3.31677191780037	0.00458232184556874	1	not_sig	1066	1055	8	4	POGK-202	5754
ENST00000367879.8	-0.975680948484536	4.3599126654949	0.113425057905229	1	not_sig	1539	2198	19	32	UCK2-201	1375
ENST00000367881.9	-8.06320333729949	-0.363377267389409	0.0136480047598887	1	not_sig	76	51	0	0	TMCO1-201	2224
ENST00000367884.6	-8.73928767776961	0.191550557300814	0.00528915433659275	1	not_sig	122	81	0	0	MGST3-202	716
ENST00000367888.8	-8.79517423484878	0.237687268241828	0.00474552626118867	1	not_sig	127	84	0	0	MGST3-204	778
ENST00000367889.7	0.255182781639736	5.5952721220407	0.63063393970595	1	not_sig	2618	3526	78	119	MGST3-205	1015
ENST00000367900.7	-2.37121441078989	4.89782705082873	8.18192953611333e-05	1	not_sig	3053	3720	16	19	NUF2-202	1842
ENST00000367926.8	-1.32578906633214	4.68721356205938	0.0247429048980237	1	not_sig	2304	2710	21	33	UAP1-204	2294
ENST00000367937.4	-1.66214511823033	4.04747301753446	0.0141926966832125	1	not_sig	1744	1596	9	20	STX7-201	1090
ENST00000367941.6	0.805029370527976	6.8599031725062	0.107057428793921	1	not_sig	5957	5676	233	319	STX7-202	15791
ENST00000367942.3	0.544942748957785	6.55393050623256	0.301337279003773	1	not_sig	5945	4462	178	238	ATF6-201	7496
ENST00000367943.4	2.40910747122732	5.0269193253876	0.000131368615743774	1	not_sig	462	1032	84	125	DUSP12-201	1270
ENST00000367949.6	-2.21414816735235	1.84775458435683	0.0864937227405302	1	not_sig	91	661	3	1	FCRLA-206	1792
ENST00000367959.6	0.768467904747125	4.78376411225228	0.254344284056227	1	not_sig	1888	850	64	65	FCRLA-210	2362
ENST00000367963.7	4.59202847996301	0.855301756380413	0.0140860826097598	1	not_sig	26	0	12	6	MOXD1-202	3059
ENST00000367972.8	0.467651292781437	-1.93135487034568	1	1	not_sig	21	5	1	0	FCGR2A-202	1399
ENST00000367975.6	2.14808493114247	4.8734437580957	0.000287991564268033	1	not_sig	608	931	68	115	SDHC-202	13566
ENST00000367987.1	-10.193862748052	1.41001628371419	8.22520802987211e-05	1	not_sig	340	216	0	0	TOMM40L-201	2636
ENST00000367996.5	-8.19720587585876	-0.253646529267876	0.0148991984914147	1	not_sig	62	81	0	0	ADAMTS4-202	9773
ENST00000367999.8	2.57014350567292	1.33503344135039	0.0303788179735284	1	not_sig	17	113	14	5	PPOX-202	1740
ENST00000368003.5	-0.490206886003387	7.47732878019969	0.320488252129347	1	not_sig	13790	14913	214	341	UFC1-201	1114
ENST00000368005.5	-7.89391331063331	-0.501292695802053	0.0176749484322653	1	not_sig	55	60	0	0	DEDD-201	1256
ENST00000368008.5	-2.40553422657284	1.08827351862247	0.0463678262726892	1	not_sig	197	199	1	1	NIT1-202	2081
ENST00000368009.6	-1.01988084544153	4.98955712452938	0.0763807706142895	1	not_sig	2582	3257	42	34	NIT1-203	1362
ENST00000368010.3	0.624130193572356	5.13551064345332	0.275848978957395	1	not_sig	1366	2554	65	95	PFDN2-201	677
ENST00000368021.7	-3.05270555847144	3.24314379352759	0.000163230908457359	1	not_sig	1009	1158	3	4	USF1-203	1807
ENST00000368023.7	-0.644623690758709	0.249162084845888	0.638911780201573	1	not_sig	60	118	1	2	TSTD1-202	574
ENST00000368024.5	-2.28054065151925	3.97737844943634	0.00152234459950382	1	not_sig	1177	2369	10	9	TSTD1-203	457
ENST00000368026.10	-0.986935837299101	5.94882694306945	0.0754960849277207	1	not_sig	6257	4855	82	69	F11R-202	4835
ENST00000368037.9	-8.40749275264646	-0.0817716263366432	0.0076404032740848	1	not_sig	104	56	0	0	LY9-203	2485
ENST00000368039.2	0.937143221472038	0.429182743613971	0.485821474569045	1	not_sig	109	25	6	1	LY9-204	1364
ENST00000368042.7	-3.11037266687511	4.60866955270573	3.99190320315313e-05	1	not_sig	1651	4398	10	8	SLAMF7-202	2365
ENST00000368043.7	-1.33707210424635	6.78507937895834	0.0326242693407817	1	not_sig	14365	6651	93	140	SLAMF7-203	2689
ENST00000368045.3	0.0494829243396138	2.51219632875416	0.95205993744946	1	not_sig	443	312	13	8	CD48-201	1793
ENST00000368046.7	-0.312223890824114	9.15582344281473	0.51085459156062	1	not_sig	39227	48447	735	1173	CD48-202	1126
ENST00000368048.7	-0.986985736121728	-0.844960018503831	0.736445217817059	1	not_sig	71	0	1	0	CD84-204	1098
ENST00000368054.7	-1.34482627256552	3.89561802567963	0.0512388311104313	1	not_sig	1657	1152	16	14	CD84-206	8181
ENST00000368055.1	0.305467016235078	0.530001691395631	0.80814525748577	1	not_sig	141	28	2	4	SLAMF6-201	730
ENST00000368061.2	-7.81466693293446	-0.565813609237876	0.0215215578347751	1	not_sig	51	58	0	0	VANGL2-201	5340
ENST00000368072.9	-1.4343758041348	6.66277818527048	0.021638192464079	1	not_sig	13323	6353	106	94	PEX19-201	3661
ENST00000368073.7	-0.166912261695971	-1.46673996006222	1	1	not_sig	40	0	1	0	DCAF8-202	4106
ENST00000368078.7	-6.88271796628388	-1.31468559999416	0.0949961244554774	1	not_sig	26	31	0	0	CASQ1-201	1897
ENST00000368090.4	-2.77342372831999	3.64300261169685	0.000273382990941538	1	not_sig	1401	1432	7	4	PIGM-201	7039
ENST00000368096.5	-2.88989071324172	0.606924459554513	0.0316900006070701	1	not_sig	103	179	0	1	TAGLN2-202	1603
ENST00000368097.8	0.125716370102547	8.2268819578743	0.815058938689585	1	not_sig	16711	23247	715	416	TAGLN2-203	1604
ENST00000368099.8	-7.67145016126042	-0.682225917298525	0.0257620369580838	1	not_sig	44	55	0	0	CFAP45-201	1842
ENST00000368108.7	-0.764379168603562	-1.03042967776241	0.687829315807508	1	not_sig	10	58	1	0	DUSP23-202	694
ENST00000368130.8	0.855537160253336	5.02943840893578	0.125848052266087	1	not_sig	1709	1494	66	92	AIM2-202	1529
ENST00000368132.7	5.96047155410186	5.80346158277115	3.62295026730289e-05	1	not_sig	221	8	179	237	IFI16-205	2704
ENST00000368141.4	-1.96201054475202	6.47602276954755	0.000262274449734455	1	not_sig	10048	9245	54	81	MNDA-201	1752
ENST00000368170.7	-1.29692901449135	3.7479410011462	0.0483137380200057	1	not_sig	1188	1372	12	16	CD1C-201	1435
ENST00000368171.3	-0.7180789772213	-1.06459472568118	0.783617920047878	1	not_sig	9	57	1	0	CD1D-201	2253
ENST00000368174.4	-8.76706372972266	0.214792981247211	0.00354001798385546	1	not_sig	101	110	0	0	CD5L-201	2191
ENST00000368178.3	-0.153115290649123	-1.51843588839617	1	1	not_sig	7	36	0	1	FCRL2-202	4448
ENST00000368181.4	0.399352318127829	-1.01767660507724	0.999999999999998	1	not_sig	28	29	2	0	FCRL2-203	1669
ENST00000368189.3	0.764371036543381	1.52130454350021	0.405631487701196	1	not_sig	204	94	7	7	FCRL5-202	4424
ENST00000368199.7	-6.64974420504537	-1.49720069444957	0.192143551291212	1	not_sig	25	23	0	0	SH2D2A-202	1658
ENST00000368205.7	3.06465374965561	-2.12188519647536	0.0451055197971557	1	not_sig	5	8	1	2	PTPRK-202	662
ENST00000368216.8	1.4343575842674	-0.740632184122552	0.327062016843397	1	not_sig	8	51	3	1	RRNAD1-201	2254
ENST00000368218.8	-0.0983549842599959	-1.56806174409127	1	1	not_sig	0	42	0	1	RRNAD1-202	1802
ENST00000368219.1	-1.01197846599175	4.11107034711906	0.125627958297821	1	not_sig	1792	1280	16	26	ISG20L2-202	2310
ENST00000368226.8	-8.58898440081115	0.0675352851575233	0.0098127755788916	1	not_sig	115	67	0	0	PTPRK-207	6087
ENST00000368232.8	-1.10290568987823	6.52991259583271	0.0302308278968184	1	not_sig	7254	10266	105	111	GPATCH4-201	1972
ENST00000368233.3	0.397399261497963	-0.102633908794156	0.73455748508026	1	not_sig	47	66	1	3	NAXE-201	1012
ENST00000368235.7	-0.979546498099325	3.81116090867139	0.188938319472383	1	not_sig	669	1934	17	17	NAXE-203	1125
ENST00000368255.7	-7.33190596949533	-0.955965766445321	0.0782225826767454	1	not_sig	42	35	0	0	TSACC-205	751
ENST00000368277.3	1.32747456224689	4.49963585319425	0.0294272872603597	1	not_sig	709	1126	69	51	PMF1-202	1068
ENST00000368279.7	0.96655361194374	1.08267217156515	0.308361043156073	1	not_sig	77	142	8	3	PMF1-203	1019
ENST00000368282.1	3.37543925585029	2.47618671943275	0.00291516370997883	1	not_sig	27	134	32	9	SEMA4A-202	3249
ENST00000368284.5	-10.7211178501127	1.86501938808391	7.77593783247828e-05	1	not_sig	172	686	0	0	SEMA4A-203	2981
ENST00000368292.10	1.67877650652143	-0.556876571217666	0.233333866146805	1	not_sig	49	6	3	2	ECHDC1-204	854
ENST00000368295.8	-10.5786413110509	1.7410345053458	2.49888031810253e-05	1	not_sig	292	461	0	0	ECHDC1-205	1966
ENST00000368300.8	2.40963618924358	2.39884342689513	0.0170900257484546	1	not_sig	86	177	29	6	LMNA-206	3190
ENST00000368302.3	-7.73993009164017	-0.626771325549611	0.0299410828011427	1	not_sig	39	66	0	0	LAMTOR2-201	587
ENST00000368304.9	-2.69458553856765	0.474585885883067	0.0437583597365458	1	not_sig	118	128	1	0	LAMTOR2-202	521
ENST00000368305.8	-1.03149267209454	6.3982024612913	0.0468340098279311	1	not_sig	6125	9680	98	106	LAMTOR2-203	655
ENST00000368311.5	-8.80206145573528	0.243782801172354	0.00316246739088872	1	not_sig	93	125	0	0	SSR2-202	5166
ENST00000368314.5	2.7389384881645	2.0111183943737	0.000605005518874128	1	not_sig	88	77	13	17	RNF146-203	2369
ENST00000368321.7	-3.83003932888742	3.17079241596464	3.6462639016116e-05	1	not_sig	709	1475	2	2	KHDC4-203	2947
ENST00000368322.7	-4.57581649168875	2.03021619815519	0.000181209994423642	1	not_sig	465	437	1	0	RIT1-201	855
ENST00000368323.7	1.51692891312085	4.2431647738997	0.0107669782406855	1	not_sig	632	756	44	63	RIT1-202	3445
ENST00000368325.5	-2.61162880637838	4.55047793707873	9.2174635638666e-05	1	not_sig	2111	3370	8	16	CENPW-201	528
ENST00000368326.5	-7.48771534285684	-0.831281892490446	0.044318049091717	1	not_sig	33	55	0	0	CENPW-202	443
ENST00000368328.4	-0.861743816543629	6.38164512491167	0.113636631582767	1	not_sig	5366	9736	85	136	CENPW-203	750
ENST00000368330.6	-1.46978798334389	1.99242322443935	0.152341828955212	1	not_sig	502	200	4	3	YY1AP1-209	2555
ENST00000368336.9	1.4457808805562	6.97178110079197	0.0067415095246251	1	not_sig	5073	4156	258	434	DAP3-202	2089
ENST00000368341.8	-9.95633777586538	1.20866600834046	0.000402680233595933	1	not_sig	133	366	0	0	MSTO1-202	2245
ENST00000368349.8	-0.77366957698953	0.385337396008526	0.494575570849521	1	not_sig	89	108	3	0	RUSC1-203	1968
ENST00000368358.3	-8.40012027878427	-0.0869262162664745	0.00621758300642284	1	not_sig	52	116	0	0	HCN3-201	3718
ENST00000368361.8	-7.66070655399862	-0.691038172796545	0.0329142503877052	1	not_sig	33	67	0	0	CLK2-203	2166
ENST00000368366.5	-10.4349513381703	1.61741417075352	0.000146947269630425	1	not_sig	155	546	0	0	FAM189B-203	1962
ENST00000368374.5	-9.87826777799346	1.14228918714698	0.000175673356062772	1	not_sig	175	289	0	0	GBAP1-201	1873
ENST00000368400.4	-1.93509316019857	1.58384504117673	0.0691085868659343	1	not_sig	183	397	1	3	DPM3-203	409
ENST00000368401.6	-1.26588636738802	4.01447639211085	0.0582819464726758	1	not_sig	1727	1295	18	16	SLC50A1-202	1218
ENST00000368404.8	-1.7395054569958	4.22220958806306	0.00812092888730069	1	not_sig	2161	1634	14	17	SLC50A1-203	1300
ENST00000368405.7	-2.80237105743213	3.00376362548754	0.00124561848241437	1	not_sig	809	982	1	6	SLC50A1-204	1003
ENST00000368409.7	2.67041529254108	0.973078592431214	0.00413781164839662	1	not_sig	30	66	8	8	EFNA4-202	1263
ENST00000368428.1	-8.59545523809293	0.0735372957938654	0.00617849525264677	1	not_sig	68	123	0	0	FLAD1-204	1111
ENST00000368431.7	-10.2860844749752	1.48930169773843	7.4628023564175e-05	1	not_sig	214	405	0	0	FLAD1-205	1803
ENST00000368433.5	-7.68719525749045	-0.669003294062777	0.04453256860206	1	not_sig	27	76	0	0	FLAD1-207	2656
ENST00000368449.8	-9.82963840447776	1.10142163265938	0.000433873348458787	1	not_sig	133	322	0	0	SHC1-203	2879
ENST00000368455.8	-0.409624104538005	4.87728322366843	0.492579456733541	1	not_sig	2642	1880	43	50	HSF2-201	2549
ENST00000368464.7	-7.28192382932558	-0.996961226543071	0.0764953065019471	1	not_sig	30	46	0	0	TBC1D32-202	906
ENST00000368467.3	-0.740199341175002	4.42712103494856	0.300348281298819	1	not_sig	989	2813	34	24	PMVK-201	1280
ENST00000368474.9	-10.1358159490967	1.36056867197226	0.000144998636387278	1	not_sig	310	227	0	0	ADAR-202	6610
ENST00000368485.7	-4.12685177704336	3.03934806291011	2.74054653782043e-05	1	not_sig	637	1366	1	2	IL6R-202	5914
ENST00000368489.3	-9.70506066634014	0.996209034906827	0.000342759911307128	1	not_sig	152	260	0	0	ATP8B2-202	5861
ENST00000368518.5	0.722217931797012	1.6120786394942	0.443564090557315	1	not_sig	100	242	4	11	C1orf43-204	1278
ENST00000368521.9	1.54537880236406	5.85195361307142	0.00324447212783102	1	not_sig	1809	2318	131	193	C1orf43-206	1708
ENST00000368531.6	-0.623104619306581	2.42358206105883	0.446676112802338	1	not_sig	333	542	7	8	TPM3-211	1115
ENST00000368535.2	-8.10656637190584	-0.32752430732626	0.012694058203088	1	not_sig	42	95	0	0	PAOX-204	1737
ENST00000368545.7	-1.23114815195027	2.12799713060499	0.167472970687305	1	not_sig	269	529	3	6	TPM3-213	2147
ENST00000368551.1	-2.06940372576143	-0.0228544929423114	0.14967667569613	1	not_sig	55	108	1	0	FUOM-202	628
ENST00000368552.7	-2.06319390167058	-0.0513593626205539	0.115969453874242	1	not_sig	81	74	0	1	FUOM-203	762
ENST00000368562.5	-1.93335208472002	-0.128786986746294	0.233341860328409	1	not_sig	41	109	1	0	TUBGCP2-202	2685
ENST00000368575.3	-2.04100903341557	3.43272573643432	0.00724001958442178	1	not_sig	837	1482	5	10	RAB13-201	1176
ENST00000368576.7	1.59860547694199	4.95810048021619	0.00380585787792256	1	not_sig	960	1213	79	97	ZUP1-202	2195
ENST00000368590.9	-4.10467937769643	1.60558912642688	0.000919376686151913	1	not_sig	248	406	0	1	RWDD1-201	857
ENST00000368594.7	-9.25614203298038	0.620627026342824	0.00114436531315467	1	not_sig	98	206	0	0	INPP5A-203	2967
ENST00000368600.7	-9.87163941581192	1.13733128478926	0.000916594900917938	1	not_sig	89	388	0	0	CREB3L4-202	1496
ENST00000368603.5	-9.47975141533797	0.806784097916852	0.00080552330984612	1	not_sig	189	153	0	0	CREB3L4-204	1557
ENST00000368607.7	-0.0140255314598177	2.39072411932073	1	1	not_sig	413	294	10	9	CREB3L4-205	1752
ENST00000368614.7	2.20543518988763	-2.19901877390813	0.287679426508457	1	not_sig	0	17	1	1	LRRC27-204	6374
ENST00000368619.3	-7.18183341526042	-1.07689618192039	0.0635364943488781	1	not_sig	21	51	0	0	STK32C-202	733
ENST00000368632.6	-2.38837685440312	1.97947851530635	0.0241573216760919	1	not_sig	490	285	3	1	HDAC2-201	2084
ENST00000368633.1	-7.85292972192192	-0.534982909047471	0.0277072662678211	1	not_sig	70	39	0	0	CRTC2-203	2644
ENST00000368656.6	1.47421250378356	0.896544615679054	0.140106681190115	1	not_sig	75	81	2	10	FAM229B-201	2543
ENST00000368657.7	0.959083454043078	-1.40861678192036	0.704514141429134	1	not_sig	16	23	2	0	TUBE1-201	726
ENST00000368660.1	-8.68843632746034	0.150635366160484	0.00893743766357876	1	not_sig	54	153	0	0	SLC27A3-203	618
ENST00000368662.9	1.78210992356122	4.38358692363513	0.00297782261409135	1	not_sig	615	716	47	77	TUBE1-202	2142
ENST00000368667.6	-3.02229734344711	4.55540945454033	0.00010874689295992	1	not_sig	3343	2126	13	5	FYN-203	2416
ENST00000368669.1	-8.49656324035664	-0.00573304444885422	0.017251795460329	1	not_sig	20	166	0	0	INTS3-202	2889
ENST00000368670.5	-9.03989627589991	0.440960823359963	0.00237611720865595	1	not_sig	82	180	0	0	INTS3-203	3047
ENST00000368682.7	-8.93953383804588	0.357386792317773	0.00190254693213982	1	not_sig	113	125	0	0	FYN-205	3234
ENST00000368685.5	0.96619702538731	4.38509540297816	0.138559649147895	1	not_sig	732	1283	32	74	SNAPIN-201	1030
ENST00000368687.1	-1.10298107462385	-0.804258190243028	0.536273199068054	1	not_sig	12	72	0	1	CHTOP-202	1094
ENST00000368694.7	2.85351148799276	4.22235300738282	0.000121245281786725	1	not_sig	396	238	79	44	CHTOP-204	2096
ENST00000368715.5	-7.12008948214251	-1.12656586249136	0.0699871068824965	1	not_sig	26	42	0	0	S100A4-203	573
ENST00000368716.8	-1.30384467515936	4.69261331778591	0.0422695365879267	1	not_sig	1668	3458	20	35	S100A4-204	600
ENST00000368720.6	-7.38871605202405	-0.910628703869397	0.0540704639274417	1	not_sig	38	43	0	0	S100A6-202	673
ENST00000368721.5	-10.3908380730918	1.57900580483989	2.57925678346592e-05	1	not_sig	296	358	0	0	DHX32-202	2389
ENST00000368735.1	-8.09965278960419	-0.332976908102675	0.0179645422362017	1	not_sig	38	99	0	0	TRAF3IP2-206	903
ENST00000368759.5	-0.195452274108285	6.0296165236073	0.709285391817616	1	not_sig	4630	4979	87	141	BCCIP-203	1433
ENST00000368764.3	-2.1020737336298	1.73363137383653	0.0572244599221798	1	not_sig	153	517	2	2	IVL-201	2153
ENST00000368770.3	-0.12995073830735	-1.5131440585432	0.999999999999998	1	not_sig	14	28	1	0	LCE1E-201	1180
ENST00000368778.7	0.605129628407103	-1.2027690554267	0.887276160613139	1	not_sig	10	40	0	2	UROS-202	1556
ENST00000368786.5	-3.98661829695658	1.53518796990936	0.00355842170612472	1	not_sig	148	482	1	0	UROS-203	1216
ENST00000368797.9	6.45944715402435	1.90144370734255	0.000263578392085692	1	not_sig	13	0	23	10	UROS-204	1342
ENST00000368813.1	-7.94705100028349	-0.458055295898282	0.0143569643086307	1	not_sig	53	67	0	0	EDRF1-204	1095
ENST00000368814.7	0.960084702750866	3.19395958137138	0.163565056410175	1	not_sig	329	567	21	25	THEM4-201	2377
ENST00000368823.5	-7.46249098091362	-0.851236114497405	0.0766978004822922	1	not_sig	54	29	0	0	TDRKH-202	2751
ENST00000368824.7	0.308702437064655	0.277777476705279	0.801384185938749	1	not_sig	115	27	2	3	TDRKH-203	2824
ENST00000368825.7	-7.88227551815877	-0.510761574453359	0.0176108993001707	1	not_sig	55	59	0	0	TDRKH-204	2651
ENST00000368836.6	1.74080590818043	3.62145579460858	0.0214852822178069	1	not_sig	222	618	25	49	EEF1AKMT2-201	1462
ENST00000368839.1	-7.41977388407474	-0.886118992181569	0.0593366936497723	1	not_sig	31	53	0	0	LHPP-201	1522
ENST00000368843.8	-9.78023436553986	1.05932808742408	0.000204807106961493	1	not_sig	206	220	0	0	SNX27-203	7250
ENST00000368847.4	-2.47679671303516	1.14509973535952	0.0378829343403064	1	not_sig	196	222	1	1	MFSD4B-201	5958
ENST00000368851.9	-2.09805663038252	1.68755762313057	0.0511620981270052	1	not_sig	180	462	0	4	SLC16A10-202	2508
ENST00000368858.9	-2.05855096288195	8.75762159117562	4.02225730646235e-05	1	not_sig	48583	47208	244	383	BUB3-201	1361
ENST00000368865.8	0.0645771512762827	8.47494138753203	0.894699943091714	1	not_sig	26318	21108	602	750	BUB3-203	7828
ENST00000368874.8	-1.38971207886812	2.29557490146292	0.139063607738215	1	not_sig	316	607	7	2	PI4KB-203	3934
ENST00000368875.6	-7.04787524000187	-1.18372354726646	0.0668498000628936	1	not_sig	29	35	0	0	PI4KB-204	3983
ENST00000368877.9	3.73105177787928	0.596723811818667	0.00741319271271212	1	not_sig	36	3	7	8	AMD1-202	1605
ENST00000368881.8	1.716778875224	4.40168368315193	0.00356261369369794	1	not_sig	684	703	62	60	PSMD4-201	1333
ENST00000368882.7	-1.78880764413716	2.02233306467886	0.140280005452634	1	not_sig	95	730	3	3	AMD1-203	3059
ENST00000368885.7	-0.264589836353027	6.90888215196655	0.655901469681188	1	not_sig	11742	5793	176	230	AMD1-204	3438
ENST00000368887.7	3.91990308781898	0.380432478862835	0.00107783314001621	1	not_sig	8	26	2	12	PSTK-201	1705
ENST00000368890.8	-9.75965170474027	1.04353454232671	0.00519256650511109	1	not_sig	34	416	0	0	PIP5K1A-203	3613
ENST00000368891.9	-4.29510042705566	2.68457934133539	5.29836167626958e-05	1	not_sig	565	957	2	0	C10orf88-201	2991
ENST00000368892.8	1.46402787968974	3.73833343597383	0.046880952685803	1	not_sig	318	720	47	26	VPS72-202	1527
ENST00000368896.1	-0.745051954905298	1.01830312576825	0.528830666036603	1	not_sig	100	224	3	2	FAM24B-201	704
ENST00000368898.7	-0.768443690524098	2.10105606834878	0.370933815249395	1	not_sig	336	367	6	5	FAM24B-202	745
ENST00000368904.5	-9.18779730959995	0.562988401727514	0.00180769367636401	1	not_sig	173	103	0	0	CUZD1-205	2903
ENST00000368905.8	1.80848437395598	2.90245291334591	0.0115462812221002	1	not_sig	260	221	19	27	SCNM1-202	2016
ENST00000368908.9	-10.2256270287197	1.43745355120581	5.78723054950727e-05	1	not_sig	248	338	0	0	LYSMD1-201	2479
ENST00000368910.3	-0.901916863197337	4.27683390781428	0.148939912962672	1	not_sig	1610	1825	17	33	TNFAIP8L2-201	1178
ENST00000368916.1	-7.18734788268349	-1.07270548146424	0.0486202333731778	1	not_sig	29	42	0	0	GABPB2-201	1680
ENST00000368935.1	-2.35935361461573	0.183053416748713	0.0791184615830903	1	not_sig	84	109	0	1	PRUNE1-203	2238
ENST00000368936.5	-2.19885251238363	0.924522970900599	0.0683968499617701	1	not_sig	154	192	1	1	PRUNE1-204	2788
ENST00000368948.6	-8.20749709075163	-0.245795355506752	0.0140450245628973	1	not_sig	92	47	0	0	AK9-203	2478
ENST00000368962.6	-9.93748679459013	1.1923246038029	0.000221380871360492	1	not_sig	202	278	0	0	SETDB1-202	1478
ENST00000368968.6	-1.45750597791102	-0.52556528245905	0.298232801921543	1	not_sig	58	43	0	1	CEP57L1-202	1649
ENST00000368969.8	-8.00066755906014	-0.413331711887411	0.0286457751462133	1	not_sig	29	100	0	0	SETDB1-205	4370
ENST00000368970.6	-1.7765794882809	-0.255551961335249	0.236847138360479	1	not_sig	61	69	1	0	CEP57L1-203	1680
ENST00000368977.8	2.56003734592329	1.78273028769091	0.00369595193396815	1	not_sig	73	87	6	20	AFG1L-201	5208
ENST00000368985.7	2.15832591923224	7.40411225455928	3.36473071827208e-05	1	not_sig	4445	4084	403	638	CTSS-201	4107
ENST00000368990.7	-7.9129852965115	-0.485715080477229	0.0146108748887489	1	not_sig	59	57	0	0	PLEKHA1-203	14010
ENST00000369023.7	1.51115618098999	4.99736184773069	0.0122492130268512	1	not_sig	749	1635	86	91	NSMCE4A-202	1394
ENST00000369026.2	5.3664656812759	0.36124534136317	0.00250380280939322	1	not_sig	12	0	5	10	MCL1-202	3932
ENST00000369031.4	0.119536485463415	1.98561908490911	0.877652211546634	1	not_sig	237	286	9	6	PDSS2-201	1236
ENST00000369037.8	-2.10523681497879	3.69000497973832	0.00392493346760694	1	not_sig	1504	1220	10	7	PDSS2-202	3540
ENST00000369044.1	-2.02317972858784	1.98759504853103	0.038042474519775	1	not_sig	385	386	4	1	QRSL1-201	2158
ENST00000369046.8	0.481620980165904	6.25332913169242	0.414911648626453	1	not_sig	5291	3320	114	222	QRSL1-202	4106
ENST00000369063.7	0.222453378954958	4.76552064105316	0.697226094592965	1	not_sig	1620	1857	41	69	RTN4IP1-201	1682
ENST00000369076.7	7.06870404570344	5.96742893222972	0.000418570764896567	1	not_sig	119	0	172	302	ATG5-204	3216
ENST00000369081.3	-0.230411110090449	1.61065389538777	0.84918577193408	1	not_sig	94	365	5	5	INPP5F-203	874
ENST00000369085.7	-4.54153955724772	2.00290292140755	0.000442255569221811	1	not_sig	264	652	1	0	BAG3-201	2571
ENST00000369087.5	-8.97741919275625	0.388494053836419	0.00250753079330574	1	not_sig	141	99	0	0	TIAL1-202	1566
ENST00000369094.5	-7.20689661772003	-1.05702989614024	0.058909774459013	1	not_sig	23	50	0	0	CIART-202	1179
ENST00000369098.3	-4.55053331598316	2.00908955716006	0.00025739202371971	1	not_sig	331	578	1	0	C1orf54-201	418
ENST00000369101.7	-0.253281472765823	-0.528816414249422	0.928423277946508	1	not_sig	15	81	2	0	RGS10-201	738
ENST00000369102.5	-9.25982174328724	0.623357777015997	0.00132962925079569	1	not_sig	137	161	0	0	C1orf54-203	1251
ENST00000369103.2	1.44984947893438	6.61071881162392	0.0134246373761795	1	not_sig	2251	5229	199	341	RGS10-202	804
ENST00000369108.4	-7.17228659332498	-1.08484259675886	0.0556422168173951	1	not_sig	24	47	0	0	GRK5-201	5267
ENST00000369110.7	-0.656335260042264	3.6825244607925	0.420802186921868	1	not_sig	671	1516	26	9	PREP-201	2905
ENST00000369114.9	-7.93375025723566	-0.468804663949481	0.0161590419698216	1	not_sig	64	53	0	0	ANP32E-201	1048
ENST00000369124.4	-1.55163855773535	3.56298779865828	0.0721234867406905	1	not_sig	515	1926	13	8	PLEKHO1-201	2050
ENST00000369130.7	2.32238863067182	4.2883026584636	0.000290281652566395	1	not_sig	316	632	60	64	VPS45-202	2790
ENST00000369131.8	-2.60017771650618	0.373998762824188	0.0496370196079756	1	not_sig	128	95	0	1	SFXN4-202	1133
ENST00000369143.2	-0.176396221132544	2.94580818130136	0.825842277092881	1	not_sig	529	584	16	10	ASCC3-203	3433
ENST00000369152.5	1.25676924621866	0.397571787275472	0.185586112153013	1	not_sig	63	60	3	5	BOLA1-202	859
ENST00000369163.3	2.69025900010797	3.30870385862925	9.1193562661153e-05	1	not_sig	159	236	29	39	HIST1H3H-201	1237
ENST00000369167.2	3.25752645993892	-1.05880173668071	0.00389570799715614	1	not_sig	11	12	3	3	HIST2H2BF-201	1954
ENST00000369170.4	-7.95634386043609	-0.450493245661889	0.014583741999122	1	not_sig	52	69	0	0	FAM204A-201	975
ENST00000369172.8	-0.652344341347331	4.73231106957704	0.269905968906849	1	not_sig	1902	2582	27	50	FAM204A-202	872
ENST00000369183.8	0.0894033981641491	4.78013029625437	0.873186000911757	1	not_sig	1717	1963	48	57	FAM204A-203	13889
ENST00000369199.5	-7.27344761059045	-1.00382628824634	0.0387737549657285	1	not_sig	27	49	0	0	RAB11FIP2-202	6078
ENST00000369227.7	-10.4421687672853	1.62293935962877	5.28898280418734e-05	1	not_sig	401	260	0	0	NBPF19-201	3670
ENST00000369239.9	-0.440132411593467	5.4463274260982	0.409166327633048	1	not_sig	3313	3584	67	69	PNISR-201	5112
ENST00000369240.5	-7.88227551815877	-0.510761574453359	0.0176108993001707	1	not_sig	55	59	0	0	COQ3-202	646
ENST00000369244.6	0.539884617017892	2.74478172523181	0.452813921417248	1	not_sig	394	367	13	17	FBXL4-202	8035
ENST00000369258.8	3.26094206699166	5.34657830566821	0.00148924453640328	1	not_sig	896	117	156	118	CHD1L-202	2967
ENST00000369285.7	1.69243572842585	0.966754102554224	0.108311620671722	1	not_sig	109	34	6	7	CCDC186-201	2035
ENST00000369286.1	4.7300579894112	2.36093985328982	0.0103878220455567	1	not_sig	0	64	16	27	CCDC186-202	1928
ENST00000369293.5	-1.25409720676193	-0.664347946390927	0.384229823318353	1	not_sig	44	46	1	0	MANEA-202	1076
ENST00000369294.5	-8.18155063303823	-0.266456462460882	0.0150164810356852	1	not_sig	70	70	0	0	POLR3C-202	1590
ENST00000369295.3	-9.69223662094307	0.98534672302905	0.000310630291418091	1	not_sig	164	242	0	0	ADRB1-201	2853
ENST00000369301.3	-3.04748210449046	3.72042089486441	5.52889939203589e-05	1	not_sig	1588	1460	4	6	NHLRC2-201	11051
ENST00000369306.7	-0.322346562097939	5.70398957739768	0.552282382599292	1	not_sig	4359	3518	74	98	PEX11B-201	1740
ENST00000369313.7	-0.120148234334314	-0.638678223686255	0.999999999999998	1	not_sig	47	34	2	0	POLR3GL-201	818
ENST00000369314.1	-1.69870356203456	3.90027390750109	0.0122002772157724	1	not_sig	1152	1943	13	12	POLR3GL-202	1165
ENST00000369315.5	2.23343586757619	3.07685461238285	0.00167097727470758	1	not_sig	161	282	25	30	CASP7-202	2421
ENST00000369318.7	1.61073445934032	7.01485483286884	0.00285359450308876	1	not_sig	5057	3634	296	435	CASP7-203	2377
ENST00000369325.7	-0.529029439485049	1.69132627817927	0.582624401827853	1	not_sig	253	241	7	2	MAP3K7-202	4633
ENST00000369327.7	0.0720949536948233	1.76551875092986	0.97111323650746	1	not_sig	5	484	4	9	MAP3K7-203	4558
ENST00000369354.7	-8.61182232817121	0.0867034957032144	0.00544854335440323	1	not_sig	99	89	0	0	PDE4DIP-205	8262
ENST00000369387.4	1.80895911524061	6.34273813535346	0.000610306094227561	1	not_sig	2592	2379	192	283	H3F3AP4-201	411
ENST00000369390.7	1.35747146122451	2.84253184667102	0.0560372644520236	1	not_sig	227	364	19	21	FAM72B-202	2396
ENST00000369404.3	2.47351134564529	1.30593546130662	0.016906884671663	1	not_sig	93	27	7	12	ZDHHC6-201	1721
ENST00000369405.7	0.648212349823948	6.1962482245051	0.211802843075778	1	not_sig	4228	3597	145	189	ZDHHC6-202	2170
ENST00000369415.8	-2.76339279266616	0.530117405350868	0.0496093649888037	1	not_sig	107	154	1	0	RRAGD-202	4900
ENST00000369425.5	-7.92647739510736	-0.475014451421334	0.0216552734230303	1	not_sig	72	43	0	0	GPAM-202	5664
ENST00000369426.9	-0.0276375979350804	0.187396838782285	1	1	not_sig	62	90	1	3	WARS2-202	2811
ENST00000369442.3	1.91644480632544	2.60858631498083	0.00975369622788481	1	not_sig	163	220	22	16	GDAP2-201	2436
ENST00000369443.9	2.04135993465996	4.23376642773339	0.00244220842565016	1	not_sig	649	368	56	59	GDAP2-202	8828
ENST00000369448.3	-3.30829856840582	0.94485846648728	0.0116042220232449	1	not_sig	222	140	0	1	TENT5C-201	5751
ENST00000369449.6	-1.66642492096044	5.83074946253808	0.00258913081549032	1	not_sig	6235	5502	40	61	CLIC2-202	2655
ENST00000369454.3	0.792865124803169	3.52149499075001	0.244925843680026	1	not_sig	448	752	32	22	RAB39B-201	3505
ENST00000369459.6	-2.64830412481522	1.80969674597759	0.0216240800677238	1	not_sig	177	562	2	1	BRCC3-203	2641
ENST00000369462.5	-1.99345127497418	5.35600387801929	0.000581359292379452	1	not_sig	4765	4048	28	32	BRCC3-204	2846
ENST00000369470.1	0.363754623287965	0.27618531678026	0.755255251743314	1	not_sig	68	80	4	1	CD101-202	3324
ENST00000369476.7	-10.1976518530751	1.41338962703739	8.23998552678597e-05	1	not_sig	304	260	0	0	MTCP1-202	2274
ENST00000369478.3	-5.0082774097194	2.38068166314921	2.76856861440605e-05	1	not_sig	690	494	0	1	CD2-202	1609
ENST00000369479.1	-6.97164127570423	-1.24380865152709	0.097794026365107	1	not_sig	32	28	0	0	CMC4-201	864
ENST00000369483.5	-9.93114550864594	1.18759862583464	0.000625979603602501	1	not_sig	99	397	0	0	IGSF3-202	7326
ENST00000369484.7	1.92977449822914	4.61051406098331	0.00199595465307637	1	not_sig	472	997	64	83	CMC4-202	1107
ENST00000369485.8	-1.09432660849614	5.22031819174788	0.0465081995667492	1	not_sig	3296	3644	42	45	RNGTT-202	4553
ENST00000369487.3	2.15442858608167	5.7180138614035	0.000291960598662894	1	not_sig	1610	1027	130	195	CD58-201	892
ENST00000369489.9	0.287720178785623	6.28953056062836	0.606017947151009	1	not_sig	3465	6482	115	209	CD58-202	1098
ENST00000369491.1	-2.38584982054855	0.227650353312998	0.0950419393975807	1	not_sig	98	100	1	0	ATP1A1-AS1-201	773
ENST00000369498.7	1.78229775646518	6.60430644355159	0.000970672471049205	1	not_sig	3021	3041	200	371	FUNDC2-201	6455
ENST00000369500.3	2.00373975878611	1.93504085955758	0.0147096944775039	1	not_sig	104	134	16	9	MAB21L3-201	3229
ENST00000369501.2	-1.19803300202017	0.681121963191821	0.367661931931859	1	not_sig	65	205	2	1	CNR1-203	6031
ENST00000369519.3	-6.84948325412344	-1.34041647522458	0.138719379956134	1	not_sig	30	25	0	0	RBM20-201	7233
ENST00000369528.9	-2.72063720893537	4.24257049357833	8.11046023429383e-05	1	not_sig	2227	2120	6	12	SIKE1-203	5506
ENST00000369530.5	-2.96384243430719	1.98410732725551	0.275606267092375	1	not_sig	764	0	0	3	CSDE1-204	3774
ENST00000369534.7	1.62317786352152	5.4633986225492	0.00261814504952764	1	not_sig	1507	1497	105	146	MPP1-202	2042
ENST00000369535.4	-2.26882418458181	7.00183854987546	0.000118063556064235	1	not_sig	18003	10423	78	84	NRAS-201	4449
ENST00000369536.9	0.179508919096635	6.61219437027835	0.749458182037856	1	not_sig	7406	5024	141	250	RARS2-201	1818
ENST00000369541.3	0.529059763527651	7.45295769865587	0.296680999438949	1	not_sig	9478	10344	278	502	BCAS2-201	1299
ENST00000369543.6	-1.31867835682517	1.13334653724559	0.232961576175882	1	not_sig	122	261	2	2	TRIM33-202	3457
ENST00000369550.9	-0.536297342115967	8.36501998719759	0.256049580406876	1	not_sig	26193	27579	500	491	DKC1-201	2577
ENST00000369552.8	0.194191288832299	5.11917573136578	0.752791796679196	1	not_sig	2610	1785	47	93	SLC35A1-201	1851
ENST00000369556.7	-3.47822433343184	1.9385468565531	0.00246849791643365	1	not_sig	519	280	0	2	SLC35A1-202	1720
ENST00000369563.3	2.30407329772333	2.84536561143469	0.0115738456675835	1	not_sig	259	86	28	19	DCLRE1B-201	3940
ENST00000369567.5	-0.658659497767128	2.80225302121245	0.586753695562493	1	not_sig	92	1126	4	16	AP4B1-203	2144
ENST00000369569.5	1.51597041328842	6.83062319058266	0.00753267296672789	1	not_sig	5009	2967	275	355	AP4B1-204	2818
ENST00000369578.6	3.54207120230352	-0.18013737568414	0.000386598306479343	1	not_sig	16	15	3	7	ZNF292-203	1732
ENST00000369598.5	-8.35085855580078	-0.127580885146339	0.0113557394232428	1	not_sig	58	103	0	0	PHTF1-202	3000
ENST00000369605.8	-1.69599507061277	4.31237544401292	0.00768007709113591	1	not_sig	1613	2529	14	20	SNHG5-201	1032
ENST00000369622.7	-1.94109636811074	6.76578470346668	0.000146806036332767	1	not_sig	11020	12744	75	91	SYNCRIP-202	3023
ENST00000369626.7	-1.06820249328646	6.95246966985406	0.0422016233478215	1	not_sig	9690	13631	167	124	SLC16A1-201	3910
ENST00000369627.6	0.162596799754313	3.88540573638406	0.824752294183652	1	not_sig	1245	622	33	24	SNX14-203	3111
ENST00000369637.5	1.32942645970224	0.406395724291334	0.532321303949763	1	not_sig	113	0	6	2	RHOC-206	888
ENST00000369638.6	-9.61981825834459	0.923807380554507	0.000776230359435035	1	not_sig	253	116	0	0	RHOC-207	1028
ENST00000369642.7	2.32437786396119	3.39840991644108	0.00721138986170057	1	not_sig	216	301	52	14	RHOC-208	1355
ENST00000369643.5	-1.50574307997276	-0.430140046471249	0.638217302771092	1	not_sig	0	120	1	0	FAM3A-204	1521
ENST00000369645.5	3.04267277292758	2.26095232532756	0.130218582711892	1	not_sig	0	178	26	9	MOV10-203	3552
ENST00000369646.7	1.56855818434328	0.604303574121495	0.179558273897215	1	not_sig	18	115	5	5	NT5E-202	974
ENST00000369649.8	-1.90614103821294	1.22321916132492	0.1437488625706	1	not_sig	79	368	2	1	SLC10A3-202	1763
ENST00000369651.7	-0.367079782840156	-1.30235608539786	1	1	not_sig	0	54	1	0	NT5E-203	3918
ENST00000369658.5	-1.65907859912757	-0.320560912831326	0.49361572559978	1	not_sig	2	130	1	0	XPNPEP1-202	881
ENST00000369660.8	2.44349989561701	5.20287427035495	0.000857131756052064	1	not_sig	448	1215	152	76	UBL4A-202	2382
ENST00000369682.4	-9.58470672667828	0.895267462839881	0.000915462842938844	1	not_sig	117	266	0	0	PLXNA3-201	10885
ENST00000369683.5	-8.33684838087508	-0.139122493741693	0.0125999750469913	1	not_sig	60	99	0	0	XPNPEP1-203	2344
ENST00000369702.4	1.24926018472014	5.71006654700737	0.0232226767045211	1	not_sig	1621	2765	147	125	DDX20-201	4212
ENST00000369704.7	-6.9340177010947	-1.2736393124392	0.105672536754896	1	not_sig	34	24	0	0	CFAP58-202	3313
ENST00000369705.3	1.43373034685922	4.95703307126431	0.0154622518046351	1	not_sig	796	1608	80	90	ME1-201	3371
ENST00000369707.2	-0.491771334864702	-1.24618910950572	0.85143647430896	1	not_sig	25	28	1	0	GSTO2-202	6423
ENST00000369709.3	-2.35396536400991	3.36950030552742	0.0024628590389001	1	not_sig	1039	1215	3	9	RAP1A-202	5024
ENST00000369710.8	3.85545315698063	-0.0882275088873012	0.0428379743201734	1	not_sig	0	29	2	9	GSTO1-201	900
ENST00000369713.9	1.43969208968618	7.28599422713316	0.0162515322868346	1	not_sig	3196	8866	339	517	GSTO1-202	972
ENST00000369724.4	-0.733173897054926	3.62875567928206	0.286034985799649	1	not_sig	1146	914	13	21	RWDD2A-201	3744
ENST00000369727.3	-1.47515172022367	4.12740412573691	0.0274825711763467	1	not_sig	1663	1791	10	24	SFR1-201	1438
ENST00000369729.7	0.0660752221861004	3.35383633549484	0.93149374567392	1	not_sig	758	599	15	24	SFR1-202	1503
ENST00000369732.3	-8.36522881821261	-0.115926125174426	0.00945145093853089	1	not_sig	74	86	0	0	OVGP1-201	2243
ENST00000369737.4	-1.25632436715709	-0.682333242887235	0.419887632937412	1	not_sig	55	32	0	1	PIFO-201	746
ENST00000369738.8	-3.55275864104694	1.1728279992665	0.00765372120718848	1	not_sig	271	166	1	0	PIFO-202	2627
ENST00000369744.6	-9.18931383774728	0.563655953084644	0.00529088458244326	1	not_sig	203	68	0	0	CHI3L2-201	1489
ENST00000369746.2	-8.0016156870423	-0.413468790104481	0.0127824770357037	1	not_sig	65	58	0	0	UBE3D-202	2740
ENST00000369747.7	1.69368892179872	3.44123317257092	0.012743119926831	1	not_sig	365	369	22	43	UBE3D-203	1917
ENST00000369752.5	-1.11474459131991	5.4854098297115	0.0668709224464352	1	not_sig	5192	2984	48	56	DENND2D-202	1894
ENST00000369755.3	-9.94132147900177	1.19508935631399	0.000412434267457479	1	not_sig	306	157	0	0	SLK-202	7766
ENST00000369756.3	2.24370651618592	1.93162609975911	0.00675027169812489	1	not_sig	97	112	17	9	TENT5A-203	5537
ENST00000369758.8	-4.42892573642136	1.874727384165	0.00184026871846729	1	not_sig	595	170	0	1	PCMTD2-204	3212
ENST00000369762.6	3.24035881957205	3.21654153837927	0.111526715051123	1	not_sig	0	288	47	18	ATP6AP1-201	2099
ENST00000369763.4	-1.09056543517148	4.13637442508279	0.126417833030449	1	not_sig	2088	1049	17	24	LRIF1-201	3475
ENST00000369764.1	-0.737162914369653	3.34217917146565	0.304495036557341	1	not_sig	805	902	8	20	STN1-202	1311
ENST00000369769.3	-7.40358198158946	-0.899164162855994	0.0589417695820331	1	not_sig	31	52	0	0	KCNA3-201	2569
ENST00000369784.7	3.60394141045247	-1.90048030526847	0.0438902481690099	1	not_sig	0	13	3	1	RBM15-201	4244
ENST00000369787.7	-6.82406763923118	-1.36123439812208	0.134610425049417	1	not_sig	23	32	0	0	KCNC4-201	18750
ENST00000369788.7	1.46351425634106	1.52614171517929	0.182867320532609	1	not_sig	38	211	12	5	CALHM2-202	1843
ENST00000369795.7	3.45239289462825	1.53447402620308	0.000140074173574631	1	not_sig	44	38	15	9	STRIP1-201	3265
ENST00000369798.6	-0.544720122580966	6.25346462411186	0.338292413993235	1	not_sig	6904	5385	135	90	TTK-202	3010
ENST00000369811.5	-0.505256335246429	-0.393684729391113	0.662618084865502	1	not_sig	35	72	0	2	ATP5MD-203	635
ENST00000369815.5	-1.58904339847043	4.34717669471961	0.0339607617468046	1	not_sig	1689	2478	7	31	ATP5MD-204	626
ENST00000369819.2	-7.28244692304048	-0.996432411530866	0.0441450070508848	1	not_sig	24	53	0	0	GSTM1-203	790
ENST00000369827.7	-8.9607297782609	0.374732729452988	0.00223731754512302	1	not_sig	135	103	0	0	GSTM2-202	1073
ENST00000369831.6	-7.54017077319849	-0.78879627976509	0.0435833090591106	1	not_sig	36	55	0	0	GSTM2-204	1730
ENST00000369833.5	-7.25990041205771	-1.01413731723602	0.0982081344585061	1	not_sig	35	39	0	0	GSTM4-203	3990
ENST00000369836.8	-1.93228697798371	3.27410662498477	0.00903177637749906	1	not_sig	886	1124	7	7	GSTM4-204	1412
ENST00000369838.5	-7.00715580219902	-1.21563632627607	0.105443541580913	1	not_sig	36	25	0	0	SH3BGRL2-201	4653
ENST00000369842.8	-2.21860182180784	0.967283036045955	0.0751962940417959	1	not_sig	101	267	2	0	EMD-202	1379
ENST00000369846.8	-1.34122529629765	-0.59603360626935	0.426140037506543	1	not_sig	51	44	1	0	LCA5-201	4542
ENST00000369847.3	1.54051010128282	4.39983848848842	0.0163943342720413	1	not_sig	721	800	74	42	PCGF6-202	2230
ENST00000369851.5	1.84776577868363	8.53948437038301	0.000126369751716633	1	not_sig	9652	12906	931	1242	GNAI3-201	27174
ENST00000369857.8	-8.01575195315889	-0.403357090460222	0.0356261375749046	1	not_sig	90	30	0	0	NT5C2-202	2625
ENST00000369878.8	-11.0235401947583	2.12949323065503	2.51021080136187e-05	1	not_sig	236	818	0	0	CNNM2-202	15857
ENST00000369880.7	-7.78591545164947	-0.589221333139241	0.0211541025481948	1	not_sig	49	58	0	0	AS3MT-201	2404
ENST00000369883.3	-1.11621514893557	1.50397175665251	0.258887762576295	1	not_sig	242	237	2	4	BORCS7-202	838
ENST00000369886.7	-10.5855998327364	1.74737966392576	6.72210216017618e-05	1	not_sig	179	598	0	0	SAMD10-201	2181
ENST00000369893.9	-1.25841406339189	2.52515953635398	0.149391616573709	1	not_sig	617	412	3	9	SFXN2-201	6866
ENST00000369902.7	-9.89105325365484	1.15315285689876	0.000194048410989876	1	not_sig	166	304	0	0	SUFU-202	5001
ENST00000369905.8	0.708165990379152	6.73343622481609	0.16684530397914	1	not_sig	4193	7189	222	269	ACTR1A-201	2829
ENST00000369907.7	-1.40384900835694	-0.566535854707648	0.328631368422014	1	not_sig	46	53	0	1	PSRC1-203	1717
ENST00000369923.4	-2.38254274963441	3.98911965997253	0.000533519288031627	1	not_sig	1673	1856	10	8	SARS-202	1882
ENST00000369937.4	0.833689255055542	5.40888102698686	0.1396597679473	1	not_sig	1515	2814	106	95	CUEDC2-201	1191
ENST00000369940.6	-1.89138587635732	2.32564351317022	0.0376702143595123	1	not_sig	478	506	5	2	IRAK1BP1-201	5656
ENST00000369956.6	-9.11724835585129	0.50647104947849	0.00918035329562406	1	not_sig	33	253	0	0	FBXL15-202	2344
ENST00000369962.7	-0.911886031901527	0.491380691026466	0.467259230251933	1	not_sig	137	74	3	0	WDR47-203	4199
ENST00000369970.7	-9.98167395549635	1.22971882138247	0.000166602889780484	1	not_sig	225	267	0	0	CLCC1-206	2078
ENST00000369974.6	-9.50220696855986	0.826212269754883	0.000748071129855376	1	not_sig	103	260	0	0	IRAK1-202	3319
ENST00000369976.5	-9.01478567107115	0.419586110857013	0.00181789127620016	1	not_sig	135	113	0	0	CLCC1-207	2468
ENST00000369980.7	-7.32272619539444	-0.963409756842502	0.0556618051241693	1	not_sig	20	60	0	0	IRAK1-203	3666
ENST00000369982.4	2.91090911098121	2.24397073667783	0.00424427035688762	1	not_sig	50	131	27	7	TMEM187-201	1880
ENST00000370008.3	-0.19620827835882	5.54504700382362	0.711044693906638	1	not_sig	3340	3517	74	87	STXBP3-201	2478
ENST00000370009.5	-1.6447171689921	2.31019475673315	0.115207876781574	1	not_sig	188	805	5	3	NAA10-201	837
ENST00000370021.1	-1.1106222415253	-0.82043079344425	0.686647169151183	1	not_sig	72	1	0	1	PRPF38B-201	3728
ENST00000370025.8	-1.64442073447293	5.91429397568306	0.011326639696892	1	not_sig	4971	7707	73	31	PRPF38B-203	3693
ENST00000370032.9	2.78530033532816	2.82755332373104	0.000285503627039435	1	not_sig	135	134	16	35	HENMT1-202	1874
ENST00000370033.8	-2.5320104182756	1.69245690894164	0.0271671058112335	1	not_sig	435	187	1	2	ARMH3-202	4119
ENST00000370069.5	-8.10482614698909	-0.32756250650801	0.0367991694074783	1	not_sig	24	116	0	0	GMEB2-202	4011
ENST00000370078.1	0.066139766439205	4.33926176129612	0.925528857799525	1	not_sig	825	1986	47	28	PRMT6-201	2616
ENST00000370085.3	-0.957200553129812	-0.914115384898213	0.559975885536057	1	not_sig	17	58	0	1	SSR4-202	526
ENST00000370086.7	-1.08300581117623	6.73326884048559	0.0439573513200701	1	not_sig	7081	13236	130	120	SSR4-203	643
ENST00000370089.6	-1.12919420997608	7.81835214738365	0.024491953957117	1	not_sig	17948	25197	198	333	COX7A2-202	773
ENST00000370092.7	2.72930929121127	-1.92882658879798	0.159633217854046	1	not_sig	0	18	2	1	IDH3G-202	1712
ENST00000370109.7	0.107201262766082	5.58908081907959	0.839711535319631	1	not_sig	3272	3088	79	107	DPH5-203	1316
ENST00000370110.5	-1.17900398826499	2.96720438910523	0.177220233869507	1	not_sig	332	1157	7	10	NPM3-201	877
ENST00000370113.7	-2.17395203064477	4.34815476426471	0.00143197279067414	1	not_sig	2162	2290	17	9	EXTL2-201	2835
ENST00000370114.7	2.11955766772888	4.09132986358155	0.000967248811440991	1	not_sig	503	393	42	65	EXTL2-202	3985
ENST00000370132.8	-1.62170471923437	4.11739585815415	0.0140001105138936	1	not_sig	1844	1640	11	20	DBT-202	10799
ENST00000370139.1	-8.17844326340254	-0.269023098002729	0.0159762143974473	1	not_sig	74	65	0	0	TRMT13-201	711
ENST00000370143.5	-9.23166719119573	0.599605960168746	0.0011895397540882	1	not_sig	170	116	0	0	TRMT13-203	476
ENST00000370147.5	-0.792807634055093	-1.03811559526775	0.619732282022056	1	not_sig	21	45	0	1	DPCD-201	641
ENST00000370151.8	-1.27889394518876	4.23549319787291	0.0504373772379879	1	not_sig	1229	2459	17	23	DPCD-202	858
ENST00000370152.7	1.38298588973422	7.13373747309854	0.00471627205494732	1	not_sig	4720	6135	354	400	MFSD14A-201	2777
ENST00000370153.6	-4.88003335541481	2.29398787793545	7.59162493751824e-05	1	not_sig	380	769	1	0	SLC35A3-201	5708
ENST00000370163.7	-9.35624461232042	0.70559820093466	0.0108757357341552	1	not_sig	26	314	0	0	AGL-205	7166
ENST00000370169.5	-2.67892513449613	0.464785876043438	0.0648713970468319	1	not_sig	70	182	1	0	POLL-205	2360
ENST00000370179.7	-9.64302671146384	0.945188751387642	0.0030718372156199	1	not_sig	48	364	0	0	PPDPF-202	868
ENST00000370187.7	-0.348020041320876	3.74260642821912	0.593053180576838	1	not_sig	1026	1010	21	22	BTRC-202	6134
ENST00000370192.7	-2.63407789482788	4.27027176163975	0.000198893599067822	1	not_sig	2570	1770	10	9	DPYD-202	4412
ENST00000370202.4	-0.835520909093022	3.9735142241843	0.18460899924886	1	not_sig	1200	1544	19	22	RWDD3-202	1235
ENST00000370205.5	-1.0549936078962	4.92520876648988	0.0895595117423338	1	not_sig	2559	3059	21	53	ALG14-201	9367
ENST00000370206.8	2.10510855825982	1.44867918153054	0.0136719527355688	1	not_sig	80	86	11	8	CNN3-201	2165
ENST00000370223.7	-7.94620145129077	-0.457878682293692	0.0316045824466317	1	not_sig	29	95	0	0	LZTS2-202	2883
ENST00000370234.4	2.25673438525361	-1.69727352760376	0.160135787754503	1	not_sig	3	21	1	2	MRPL43-205	798
ENST00000370236.5	1.01882886650041	0.363404569222702	0.382254101512218	1	not_sig	24	114	5	2	MRPL43-206	866
ENST00000370272.8	-0.68501883194531	5.06793657892725	0.24068211363913	1	not_sig	2738	2918	55	38	DR1-202	10148
ENST00000370274.7	2.64476534273643	5.12688828778454	4.1822652708133e-05	1	not_sig	831	491	122	103	NSDHL-201	1929
ENST00000370277.3	-1.26923267279942	4.58224977950835	0.0401009326891912	1	not_sig	2044	2577	17	35	CETN2-201	1454
ENST00000370280.1	2.21178701589753	2.18360352127142	0.00454818186743105	1	not_sig	128	118	13	18	TMED5-201	750
ENST00000370282.7	0.733810721625904	5.00441009647754	0.204501496414761	1	not_sig	1664	1673	52	100	TMED5-202	6104
ENST00000370283.8	0.246478840498357	-1.74929454440429	0.999999999999998	1	not_sig	0	35	1	0	ARFGAP1-203	3281
ENST00000370298.8	-0.925586559694958	5.21262840459072	0.0954996530653977	1	not_sig	3429	3172	43	51	MTF2-201	4125
ENST00000370300.8	-0.711499589839431	3.20974580907955	0.319298518701183	1	not_sig	762	774	14	11	MTO1-201	2961
ENST00000370303.4	-0.214199278368874	3.34165918210975	0.771053211362591	1	not_sig	567	945	11	24	MTF2-202	1951
ENST00000370305.5	-10.6500777997487	1.80241297396873	6.72249162670415e-05	1	not_sig	539	211	0	0	MTO1-202	2174
ENST00000370310.4	-1.37475835878547	4.55667588119987	0.0372985542105299	1	not_sig	2802	1690	19	29	FAM69A-201	2574
ENST00000370315.3	-0.886359639925298	3.66500108738793	0.282940169192462	1	not_sig	777	1488	24	7	CGAS-201	3182
ENST00000370320.4	-8.87704555529215	0.305780250048937	0.00251388060800582	1	not_sig	96	134	0	0	NDUFB8-202	684
ENST00000370322.5	-1.95430363817696	3.79087819413682	0.00468683602588193	1	not_sig	1211	1733	11	9	NDUFB8-203	713
ENST00000370345.7	-8.81039772887387	0.249360661366263	0.00779164760582497	1	not_sig	158	50	0	0	SEC31B-201	4612
ENST00000370351.8	2.96929351794369	0.721546436882712	0.0667201718331136	1	not_sig	15	59	14	0	SLC17A9-202	3580
ENST00000370353.3	-9.50565311660994	0.829406829748625	0.00165369216467095	1	not_sig	80	288	0	0	PRRG3-201	5977
ENST00000370360.7	1.32227567919051	5.39331685267281	0.0139379884369578	1	not_sig	1442	1930	94	132	GLMN-201	1995
ENST00000370368.5	0.0205012063516683	3.70377612342072	0.974210210173738	1	not_sig	817	968	26	22	DIDO1-204	2704
ENST00000370371.8	2.88309679377282	2.69096531844922	0.000116400340324645	1	not_sig	101	135	25	21	DIDO1-205	2833
ENST00000370372.6	0.229547307182717	6.96354833761199	0.658797812101238	1	not_sig	6460	9612	183	324	BLOC1S2-202	1249
ENST00000370377.7	-2.25083794724465	0.991046071085066	0.0714181635476127	1	not_sig	119	254	2	0	CD99L2-203	3604
ENST00000370384.7	-1.0692062024671	1.8712467053866	0.235039700136462	1	not_sig	291	338	4	4	KHDC1-202	1430
ENST00000370387.2	-7.35703499152144	-0.936541614871298	0.0422553992005056	1	not_sig	26	55	0	0	MTMR1-201	2056
ENST00000370398.5	-9.74231927269311	1.02703562721833	0.000610997664459474	1	not_sig	257	148	0	0	KCNQ5-205	6345
ENST00000370404.5	1.77025029184724	2.38754508578801	0.0211448655921076	1	not_sig	143	216	19	13	CXorf40B-202	1316
ENST00000370406.7	2.67177420208073	4.15358341761921	2.71792820165097e-05	1	not_sig	378	304	56	62	CXorf40B-203	1653
ENST00000370408.2	-7.80748400720164	-0.572940936706047	0.0526073626152845	1	not_sig	77	27	0	0	ERLIN1-201	962
ENST00000370435.4	-9.33001875913761	0.681985036794233	0.00123413374717648	1	not_sig	126	190	0	0	OGFRL1-201	8391
ENST00000370441.8	5.24484017804863	2.43811922630582	0.00580914698082834	1	not_sig	0	48	32	12	IDS-202	1399
ENST00000370449.9	-6.90391892647169	-1.29741171476873	0.102126732220682	1	not_sig	32	25	0	0	ABCC2-202	5714
ENST00000370452.7	-8.31510210929855	-0.156780742043016	0.00762567431266755	1	not_sig	51	107	0	0	SMAP1-202	2491
ENST00000370454.8	-1.67237423766544	3.88612323170283	0.0121862313123958	1	not_sig	1393	1612	14	11	LRRC8C-201	7218
ENST00000370455.7	2.13001459807199	2.54840216117408	0.288046832767403	1	not_sig	0	355	21	17	SMAP1-203	3333
ENST00000370456.4	4.91220677989983	-1.28022200383776	0.000225110189617165	1	not_sig	6	2	3	4	GBP6-201	2987
ENST00000370459.7	-7.87499024245628	-0.517369490672418	0.0335725025278967	1	not_sig	75	35	0	0	GBP5-201	2011
ENST00000370466.3	2.11120324823232	4.49827621443565	0.000871693046787779	1	not_sig	709	468	60	80	GBP2-201	2220
ENST00000370472.4	-8.64284877034235	0.111907940766713	0.00764012294126695	1	not_sig	119	70	0	0	CUTC-201	727
ENST00000370473.4	1.25979128821687	5.09722457718929	0.0290934660604697	1	not_sig	1527	1253	69	114	GBP1-201	3035
ENST00000370475.8	-9.56559142018283	0.879565358314548	0.00126002307118668	1	not_sig	87	296	0	0	FMR1-205	4308
ENST00000370476.9	-1.0244667041617	5.65502342451986	0.055239357762232	1	not_sig	3968	5375	51	72	CUTC-202	1346
ENST00000370479.7	-7.37847011878356	-0.919214553570464	0.055163852574067	1	not_sig	34	47	0	0	FAM135A-203	5930
ENST00000370481.8	1.10323671759785	1.00152115197196	0.272588887517207	1	not_sig	131	56	7	4	GBP3-202	3067
ENST00000370482.6	-1.76449402234213	-0.285768939157017	0.21075690202223	1	not_sig	54	74	0	1	GBP3-203	3678
ENST00000370487.4	-4.68082702121406	2.12614053946234	0.000960226132915909	1	not_sig	194	835	1	0	MRGBP-201	2781
ENST00000370489.4	0.172581033729873	2.1004502823192	0.843914704700427	1	not_sig	320	226	6	11	ENTPD7-201	3550
ENST00000370491.7	0.352559951723792	5.11829587231427	0.530466149723877	1	not_sig	1638	2651	58	88	KYAT3-203	1868
ENST00000370495.5	-0.451246968045376	-0.406477107871897	0.883838370995815	1	not_sig	0	111	1	1	SLC25A28-201	1451
ENST00000370500.9	1.08450492294103	7.21450100430149	0.0444598527439785	1	not_sig	6718	6377	250	515	GTF2B-201	1351
ENST00000370508.6	1.52685736669164	8.11510775351075	0.0036316321717501	1	not_sig	10624	8922	552	1001	GOT1-201	2923
ENST00000370509.4	-2.5574465703156	3.34140967546073	0.00311531762628373	1	not_sig	688	1618	7	3	CREG1-201	1974
ENST00000370542.1	-2.0358408333112	1.70042630827629	0.0526158897268572	1	not_sig	207	431	3	1	LMO4-201	1260
ENST00000370551.8	-1.95640504889274	-0.135443313965128	0.148670551646006	1	not_sig	57	90	0	1	HS2ST1-202	1585
ENST00000370557.5	-8.30324016702172	-0.167028805767706	0.0075053434157698	1	not_sig	90	60	0	0	ATP11C-203	6924
ENST00000370558.8	1.72524264482715	6.2812539429417	0.000882698006285481	1	not_sig	2442	2568	183	266	SH3GLB1-201	6371
ENST00000370562.1	-9.5466403676713	0.863349415740857	0.000990706276314641	1	not_sig	114	259	0	0	RPS21-202	1002
ENST00000370566.7	-3.1866792880095	0.847327642511835	0.0110715362465097	1	not_sig	159	182	0	1	ODF2L-204	2155
ENST00000370587.5	-7.5518417929481	-0.779088774304931	0.0415303207224338	1	not_sig	41	50	0	0	MCOLN3-202	2953
ENST00000370589.6	-8.38699087960639	-0.0994844508515579	0.0187008672579735	1	not_sig	118	37	0	0	MCOLN3-203	2756
ENST00000370596.5	-7.4985800313369	-0.822202299858654	0.0625588497681676	1	not_sig	56	29	0	0	WDR63-203	2905
ENST00000370608.7	1.15844863111487	7.17364125799402	0.0174485847291974	1	not_sig	5354	7108	336	406	MCOLN2-202	2871
ENST00000370610.7	-1.95407277638009	-0.0995015974012827	0.317188845481315	1	not_sig	12	147	1	0	ZFYVE27-204	2769
ENST00000370613.7	0.0231656061567187	-1.58928938332276	1	1	not_sig	0	41	1	0	ZFYVE27-205	2669
ENST00000370625.1	-1.82529066845487	1.18785787545992	0.157570648037261	1	not_sig	90	339	3	0	CTBS-201	1633
ENST00000370626.3	1.45890217684159	-1.17540902589783	0.339802259207122	1	not_sig	21	20	3	0	AVPI1-201	1457
ENST00000370630.5	1.94761267123123	2.56807381233333	0.00913226613690184	1	not_sig	189	172	15	23	CTBS-202	6600
ENST00000370635.3	0.243370324074906	-0.922997020288491	0.890881191732635	1	not_sig	17	48	1	1	MORN4-202	419
ENST00000370654.5	0.0235675957275148	5.61558446066913	0.964511852011905	1	not_sig	2600	4216	92	90	RPF1-201	1385
ENST00000370656.5	-8.7827788816981	0.228067479537766	0.00418878435777759	1	not_sig	75	143	0	0	RPF1-202	724
ENST00000370661.5	-8.56555653392842	0.048525445631717	0.00695911873839047	1	not_sig	102	79	0	0	MAP7D3-203	4365
ENST00000370668.7	-8.58591645946676	0.0653225826361677	0.00667859397849709	1	not_sig	101	83	0	0	SAMD13-201	1403
ENST00000370685.7	-8.94313806728873	0.360156133089524	0.00254832694445398	1	not_sig	134	101	0	0	PRKACB-204	4481
ENST00000370693.5	0.124805067240948	5.97953592442206	0.812482998743148	1	not_sig	3980	4357	93	154	BAG2-201	6651
ENST00000370701.6	1.49048627039819	-0.795465140839266	0.220780698562419	1	not_sig	37	14	2	2	SLC9A6-203	4755
ENST00000370708.8	-0.309343101831659	3.31658927140739	0.679423557624735	1	not_sig	861	614	11	22	ZNF451-204	9478
ENST00000370710.10	1.3641530139101	-0.41918454875054	0.336981389052203	1	not_sig	34	36	0	5	ZNF451-205	375
ENST00000370733.4	-0.429632431540311	5.08199227610176	0.447763940067057	1	not_sig	2845	2441	45	62	KIAA1586-201	2933
ENST00000370746.7	-1.03418570326896	0.0455013677370194	0.414432440472979	1	not_sig	72	84	2	0	BEND6-202	2379
ENST00000370747.8	1.16650916120196	7.39823237789108	0.0177704756115308	1	not_sig	7298	7012	369	503	IFI44-201	1687
ENST00000370748.7	-8.82978922147216	0.266632765972435	0.0027102796884248	1	not_sig	102	119	0	0	BEND6-203	3497
ENST00000370751.9	-1.35837299203928	8.3970427004925	0.0121068917428732	1	not_sig	39720	25775	275	433	IFI44L-201	5874
ENST00000370752.4	-3.03404882663442	0.74831474491663	0.0232260775366307	1	not_sig	152	159	1	0	INTS6L-201	3793
ENST00000370761.7	-0.640478251987292	-1.15133719036162	0.850586434001714	1	not_sig	28	30	0	1	ZNF449-202	2051
ENST00000370763.5	-0.406242590517431	3.85998054795894	0.537995315437907	1	not_sig	1255	971	19	27	DNAJB4-201	2988
ENST00000370764.1	-10.2311476093128	1.44211158432311	5.46275192763994e-05	1	not_sig	273	311	0	0	ZNF75D-201	2977
ENST00000370765.10	-9.32142897848203	0.674541880549589	0.00132854193093823	1	not_sig	166	141	0	0	DST-205	8999
ENST00000370766.7	-8.46165466855896	-0.037109618861695	0.0112408602378766	1	not_sig	103	64	0	0	ZNF75D-202	5592
ENST00000370767.5	-10.1341199379262	1.35906565157088	9.94348961467825e-05	1	not_sig	323	211	0	0	FUBP1-202	2524
ENST00000370768.6	-1.09931280460932	6.6026499417314	0.0282772834278136	1	not_sig	8173	10145	108	120	FUBP1-203	2378
ENST00000370775.2	-8.09160124198836	-0.341121598920027	0.0267828462447672	1	not_sig	92	35	0	0	RTL8A-201	1244
ENST00000370779.8	1.9772870499792	1.66023883351849	0.0364613848132355	1	not_sig	136	59	13	8	MOSPD1-202	773
ENST00000370783.7	-1.38405446536904	4.21602674768408	0.0380963713632258	1	not_sig	2129	1418	19	18	MOSPD1-203	2364
ENST00000370791.7	4.89736461454091	-1.25587616376639	0.00620537982356463	1	not_sig	8	0	5	2	MIGA1-201	5288
ENST00000370792.7	-1.21614419241563	0.692317343159665	0.309729531157645	1	not_sig	134	127	2	1	USP33-202	2917
ENST00000370798.5	-2.19536685213102	0.0404337376727493	0.210319216543351	1	not_sig	141	18	0	1	AC118549.1-204	2468
ENST00000370800.4	1.44631533489044	-1.21755575742183	0.437878024631724	1	not_sig	25	14	0	3	PHF6-203	1150
ENST00000370812.7	0.184778496348365	6.0486095947304	0.760296677541764	1	not_sig	5444	2871	102	162	PIGK-202	4596
ENST00000370823.7	3.11274488353428	3.53634666353525	0.000168722500306164	1	not_sig	95	270	51	29	MTG2-201	2929
ENST00000370826.3	-3.00645264718647	0.734880419978574	0.0813667731568334	1	not_sig	251	39	1	0	RABGGTB-202	512
ENST00000370828.3	3.93522463299999	0.689594842360617	8.95242973491556e-05	1	not_sig	23	15	8	8	GPC4-201	4960
ENST00000370841.8	1.66045495342839	8.27505340863707	0.000549933077476545	1	not_sig	9731	10878	742	1016	ACADM-202	2619
ENST00000370858.3	1.02549572531499	0.853919735032433	0.302581130255507	1	not_sig	58	127	3	7	PSMA7-201	925
ENST00000370864.3	2.88721981443593	1.97056309833901	0.000386402021305461	1	not_sig	77	71	11	19	TINAG-202	692
ENST00000370867.7	-0.981278943300857	5.7405345299969	0.0696969459741896	1	not_sig	4792	4920	50	84	TYW3-201	3430
ENST00000370870.5	-11.737642172081	2.76607049248752	0.000492350234708758	1	not_sig	1470	66	0	0	CRYZ-202	888
ENST00000370871.7	1.49037395856404	4.00429710832481	0.0320023347864434	1	not_sig	753	406	48	41	CRYZ-203	1292
ENST00000370872.7	-3.79796385891714	2.23366172309436	0.000396527582746617	1	not_sig	468	581	1	1	CRYZ-204	1592
ENST00000370873.8	0.278868968470709	8.68363166985094	0.575443095208043	1	not_sig	18063	34407	783	887	PSMA7-203	996
ENST00000370885.8	-0.848956557792291	1.54211964738371	0.378683109537631	1	not_sig	212	264	4	3	EXOSC1-202	718
ENST00000370888.5	0.582292534224705	0.101512685874885	0.615412459981413	1	not_sig	70	52	2	3	LRRC1-202	3180
ENST00000370893.1	0.237230804231964	-1.79644439768997	1	1	not_sig	10	22	0	1	FPGT-TNNI3K-201	1195
ENST00000370895.5	-7.8089056254318	-0.570529414801877	0.0284466202172404	1	not_sig	36	75	0	0	FPGT-TNNI3K-202	7566
ENST00000370898.7	-0.854388188741779	4.543234295107	0.184636631414315	1	not_sig	2478	1518	26	35	FPGT-202	3254
ENST00000370902.7	-0.492063865681302	5.7858387773502	0.350738244995598	1	not_sig	4308	4552	67	104	EXOSC1-204	923
ENST00000370911.7	-10.0899228402654	1.32158605526697	0.00012170257929441	1	not_sig	273	252	0	0	LRRIQ3-203	1591
ENST00000370913.5	-2.42015161042173	3.99046078743865	0.000697259478219249	1	not_sig	1327	2287	6	12	ELOVL5-202	580
ENST00000370918.8	-3.14219884211512	0.807773088816537	0.0220245973515226	1	not_sig	221	97	0	1	ELOVL5-203	3081
ENST00000370920.7	-1.48383547992536	6.74990105302785	0.0032178322633333	1	not_sig	9689	12232	98	111	ZRANB2-202	3078
ENST00000370927.5	-9.06992053706162	0.464177568087288	0.00516308336274117	1	not_sig	195	53	0	0	ENOX2-202	3788
ENST00000370935.5	-1.6475587499633	1.69832178792845	0.0993426863366307	1	not_sig	293	302	4	1	ENOX2-203	3963
ENST00000370938.7	0.540440144544743	4.34024084842421	0.383873443812649	1	not_sig	1334	916	38	52	CTH-202	1805
ENST00000370940.5	-1.73735354309189	1.08854905191582	0.124280816906666	1	not_sig	168	211	2	1	HHLA3-203	775
ENST00000370944.8	-1.41657119782538	3.70827542169523	0.0443582911060415	1	not_sig	1095	1458	16	9	ANKRD13C-202	4069
ENST00000370952.3	0.0804426475580797	6.64922977440029	0.881484498396926	1	not_sig	7910	5296	186	195	LRRC40-201	2884
ENST00000370963.8	-2.16286642581005	2.92919722635777	0.0352695488392512	1	not_sig	764	831	0	10	GSTA4-203	1334
ENST00000370966.9	-2.41684172693831	3.854834119615	0.000782430930221859	1	not_sig	1244	2020	9	7	DEPDC1-201	4586
ENST00000370978.8	-10.9416979433339	2.05690195589222	2.95972071546478e-05	1	not_sig	649	271	0	0	ZNF280C-201	4634
ENST00000370986.8	4.27373421151449	0.984508060431232	0.000270067869016765	1	not_sig	28	7	11	8	GADD45A-202	1496
ENST00000370990.5	2.26333660802903	4.38188964219498	0.0412121292469519	1	not_sig	65	1030	64	67	SERBP1-202	1621
ENST00000370992.8	1.64981950986652	0.264688861659833	0.238397633881265	1	not_sig	59	39	8	0	RRP12-202	4425
ENST00000370994.8	0.418062827725215	6.85750417547683	0.413173913259939	1	not_sig	5446	8470	261	226	SERBP1-203	6676
ENST00000370996.4	-2.9529179003731	1.5062083662413	0.00875635970716776	1	not_sig	207	376	0	2	PPP1R3D-201	3630
ENST00000371014.5	-2.39021775068959	0.234670346791169	0.107079895686762	1	not_sig	53	154	1	0	MIER1-205	1728
ENST00000371019.3	-1.77326191774544	1.09621069021598	0.125000831822318	1	not_sig	119	273	1	2	FRAT2-201	2213
ENST00000371030.3	-7.99818662386707	-0.416315006815896	0.0142002394951311	1	not_sig	45	81	0	0	ZNF831-201	9401
ENST00000371033.9	-2.85564263302014	3.0892623610898	0.000598002158873482	1	not_sig	965	928	4	3	PRELID3B-202	943
ENST00000371045.9	-3.00070870650824	3.39981606257458	0.000806842575343785	1	not_sig	1560	785	5	3	PDE4B-203	3982
ENST00000371059.7	-0.520199002974532	-1.24302728881499	0.697917729685759	1	not_sig	21	33	0	1	LEPR-204	3079
ENST00000371060.7	-4.09865719456824	1.59810427239702	0.00199020706144567	1	not_sig	417	203	0	1	LEPR-205	5135
ENST00000371064.7	-10.1388720037643	1.36306859656501	0.000124601639815922	1	not_sig	334	200	0	0	ZDHHC9-202	2473
ENST00000371065.8	0.0667597395552645	4.81865133916485	0.912898254493303	1	not_sig	1738	2080	35	74	LEPROT-201	4622
ENST00000371068.10	3.59532995019076	1.37306743343607	0.000943907669143936	1	not_sig	47	19	5	18	EFHC1-201	6987
ENST00000371069.4	-9.43279427370461	0.768025422900946	0.00136760945214792	1	not_sig	109	235	0	0	DNAJC6-202	5365
ENST00000371072.8	-7.28606589551667	-0.992926218098574	0.074843159079337	1	not_sig	38	37	0	0	RAVER2-202	4362
ENST00000371081.5	-2.50053037900136	0.320331354077905	0.0808941605748736	1	not_sig	75	145	1	0	GNAS-209	730
ENST00000371085.7	1.38361079979697	2.74240023595976	0.0516335683058319	1	not_sig	262	275	15	23	GNAS-210	1972
ENST00000371086.3	-1.1018771661105	-0.782412545938052	0.529730454053759	1	not_sig	39	42	1	0	DLEU2L-201	3555
ENST00000371088.4	0.878954687447763	4.04153926436501	0.166899182171707	1	not_sig	907	693	31	50	EFCAB7-201	2313
ENST00000371092.7	-2.55637574156985	0.339946372234199	0.0468600100675788	1	not_sig	98	123	0	1	ITGB3BP-202	1044
ENST00000371095.7	-0.598620393104445	4.54201305519037	0.328597423920301	1	not_sig	1520	2372	24	45	GNAS-211	1931
ENST00000371103.8	-4.39360052778839	2.77048508469221	3.65108402755012e-05	1	not_sig	858	726	2	0	LCOR-204	10342
ENST00000371113.8	-7.97905423034784	-0.432713526455163	0.0258199267915611	1	not_sig	82	36	0	0	OCRL-202	5162
ENST00000371118.1	-10.0944201476415	1.32496828145312	0.000428438470491902	1	not_sig	362	149	0	0	ATG4C-202	665
ENST00000371120.7	0.504911631489065	4.71831210825357	0.377474233264613	1	not_sig	1608	1380	53	62	ATG4C-203	2890
ENST00000371132.8	-3.33835394127905	0.943096828960525	0.227430340983098	1	not_sig	0	400	0	1	STX16-206	4552
ENST00000371141.8	-8.25830130083525	-0.203578169398372	0.0135239157111727	1	not_sig	60	90	0	0	STX16-207	4937
ENST00000371145.7	-10.3037677079436	1.50348380118244	0.000535061524692853	1	not_sig	468	114	0	0	STAG2-203	4393
ENST00000371158.6	-9.80906634966587	1.08350218044443	0.000251930231703729	1	not_sig	242	187	0	0	PATJ-203	8505
ENST00000371173.7	-0.467422250221664	-1.25832594327319	0.883604459475442	1	not_sig	40	10	1	0	ZBP1-201	2195
ENST00000371176.6	-2.19183770129281	6.18901139409941	0.000167599082512828	1	not_sig	8591	7659	32	66	BLNK-202	1715
ENST00000371177.2	-8.81412625663996	0.253544726833386	0.0031083419396964	1	not_sig	116	100	0	0	TM2D1-202	3218
ENST00000371199.7	1.08420865450444	0.660310509588889	0.594105329914955	1	not_sig	143	0	3	6	XIAP-202	8591
ENST00000371204.3	3.99958391375345	-1.69156183960716	0.00690970121872294	1	not_sig	7	4	2	3	CYP2J2-201	1896
ENST00000371205.4	2.97960339003123	8.09952742965031	0.000365245248135219	1	not_sig	6696	1381	892	909	ENTPD1-201	2035
ENST00000371206.6	-10.1480470444223	1.37124567733511	8.48649372595718e-05	1	not_sig	231	325	0	0	ENTPD1-202	1598
ENST00000371207.8	-1.28841965709703	4.39018666661994	0.158605451411815	1	not_sig	3176	623	22	22	ENTPD1-203	1903
ENST00000371208.3	0.795873887070143	3.52532029829634	0.22603373427165	1	not_sig	436	768	26	29	HOOK1-201	5857
ENST00000371209.5	0.531539223120887	-0.176522439931517	0.583911520050498	1	not_sig	50	53	2	2	TCTN3-202	1464
ENST00000371210.1	-9.66269793353533	0.960484814185442	0.000324274046057731	1	not_sig	165	232	0	0	FGGY-202	1041
ENST00000371218.8	-0.0540166378584454	0.557167877367894	1	1	not_sig	122	71	4	1	FGGY-204	2052
ENST00000371221.3	0.51214224971542	4.73557747776322	0.394109423299974	1	not_sig	1709	1290	65	50	ALDH18A1-201	3337
ENST00000371222.3	-0.406072940348816	0.119925403068453	0.737970650396299	1	not_sig	46	111	3	0	JUN-201	3540
ENST00000371224.6	0.721493977060815	7.21233440082404	0.19095573593354	1	not_sig	8436	6857	409	262	ALDH18A1-202	3359
ENST00000371225.3	-9.97270704732125	1.22268055928026	0.000647124876775338	1	not_sig	116	392	0	0	TACSTD2-201	2351
ENST00000371250.3	-0.322605487674689	4.41804471189907	0.631860243647373	1	not_sig	1462	1809	46	22	PLPP3-201	3292
ENST00000371276.8	-9.02076910544043	0.424603090602014	0.0016663040111718	1	not_sig	130	120	0	0	TTC22-202	3345
ENST00000371279.3	-0.813245038723386	2.95446780112264	0.267672000754026	1	not_sig	606	712	10	10	PARS2-201	2347
ENST00000371281.3	-1.02274344017924	5.76378195978602	0.0718279333383033	1	not_sig	5446	4423	47	87	TTC4-201	2395
ENST00000371315.3	0.667027468346701	1.6506893661013	0.430971280989734	1	not_sig	157	192	5	10	MCTS1-201	1130
ENST00000371316.3	-8.81578310055372	0.255017288800402	0.00274517851273969	1	not_sig	106	112	0	0	ACOT11-202	6369
ENST00000371317.9	-1.03371332023612	6.92786548054709	0.0412334164181874	1	not_sig	9531	13212	119	179	MCTS1-202	1018
ENST00000371325.1	-7.06239840588542	-1.17242360709719	0.067943388476543	1	not_sig	27	38	0	0	FAM209B-201	694
ENST00000371331.1	-1.89860603814021	0.688776633308247	0.167904043415567	1	not_sig	182	89	1	1	TCEANC2-202	936
ENST00000371335.4	-1.61384185039458	5.4828575766526	0.00720814336089216	1	not_sig	5474	3532	35	46	LAMP2-202	4030
ENST00000371337.3	-3.7683467486353	2.20842147377787	0.000427368384572108	1	not_sig	530	485	1	1	TMEM59-202	600
ENST00000371344.5	0.194314025661827	0.605320209583487	0.83177660060552	1	not_sig	85	110	2	4	TMEM59-204	2473
ENST00000371352.5	-9.61141815774276	0.917318570518929	0.000394491201241047	1	not_sig	177	203	0	0	TMEM255A-202	2879
ENST00000371356.6	-2.01390485645491	4.39762731618233	0.00173303950911319	1	not_sig	2405	2084	15	15	AURKA-203	2112
ENST00000371370.7	2.8839101042668	2.8294919270271	7.27312577930983e-05	1	not_sig	124	131	21	30	LRRC42-203	2037
ENST00000371377.3	-9.55314773145667	0.867753266503422	0.00125489645281749	1	not_sig	249	102	0	0	HSPB11-203	760
ENST00000371378.6	-0.680033715907539	1.7286849707113	0.456601547298694	1	not_sig	236	294	2	7	HSPB11-204	894
ENST00000371380.7	-9.81000599405113	1.08446914199675	0.000171186565307684	1	not_sig	204	232	0	0	PLCE1-202	12024
ENST00000371384.3	-7.96180515717863	-0.446002360983056	0.0144088315854949	1	not_sig	55	66	0	0	FAM210B-201	3046
ENST00000371399.5	-2.78296461025044	0.511830275309394	0.1096468022459	1	not_sig	18	255	0	1	YIPF1-202	1503
ENST00000371408.7	-9.74317720174195	1.02836731686188	0.000387433343109272	1	not_sig	145	280	0	0	SLC35G1-201	3490
ENST00000371410.4	-3.78387107614417	3.13023670920923	4.40481199722657e-05	1	not_sig	721	1388	2	2	NKAP-201	5963
ENST00000371417.3	1.49543287827195	1.09342524606232	0.124508896437714	1	not_sig	71	108	10	3	ARRDC1-AS1-201	1409
ENST00000371419.6	-0.31302773062305	5.5896812345753	0.567427241251484	1	not_sig	3156	4254	58	103	PFDN4-201	1462
ENST00000371421.8	-1.19091789275642	-0.73258843410755	0.470780991116857	1	not_sig	29	58	0	1	ARRDC1-201	1586
ENST00000371435.6	-7.8409133650616	-0.5444602845837	0.0170585738799148	1	not_sig	52	59	0	0	BCAS1-201	3020
ENST00000371442.3	1.09329266642481	5.30074620058624	0.0400552510464002	1	not_sig	1551	1970	96	104	RNF113A-201	1353
ENST00000371443.5	2.56919104433887	3.41302049900718	0.00653739940608278	1	not_sig	76	396	22	51	MRPL41-201	1262
ENST00000371459.5	-8.31075658465415	-0.161033323212615	0.00901066750757834	1	not_sig	95	55	0	0	SUPT3H-202	2091
ENST00000371460.5	-7.23892145088282	-1.03101175144358	0.0468031237983403	1	not_sig	34	39	0	0	SUPT3H-203	2389
ENST00000371466.4	-2.17744788754128	3.60905574689102	0.00554385200111715	1	not_sig	1091	1566	3	13	MAGOH-201	500
ENST00000371477.3	-0.343137122329396	6.88634929618605	0.493279750433327	1	not_sig	9229	8925	160	229	CDC5L-201	6423
ENST00000371486.3	1.91503240201967	1.74326324397601	0.0214240472744375	1	not_sig	75	149	12	10	CPT2-201	3094
ENST00000371514.7	1.67609913634111	3.66511390975042	0.0084003264715621	1	not_sig	437	422	35	39	SCP2-203	2811
ENST00000371515.8	-1.56340704825169	0.454176059336608	0.234649513793143	1	not_sig	140	80	2	0	ZFP64-204	3040
ENST00000371518.6	-6.55559737351782	-1.57048114173297	0.192721634237601	1	not_sig	23	22	0	0	ZFP64-205	1841
ENST00000371523.8	-7.99103442513532	-0.422190369723292	0.0132676611753986	1	not_sig	47	78	0	0	ZFP64-206	2234
ENST00000371528.1	-6.76285035394194	-1.40956488252319	0.139700321488288	1	not_sig	20	33	0	0	ZYG11A-201	4469
ENST00000371538.4	1.02098380835786	5.0951009475033	0.0722439492077502	1	not_sig	1756	1339	80	91	COA7-201	4005
ENST00000371541.5	-8.5565991937386	0.041308555433657	0.00565339479405849	1	not_sig	89	93	0	0	TUT4-203	4319
ENST00000371544.7	-10.3636719014507	1.55545602768138	6.68238906778279e-05	1	not_sig	374	253	0	0	TUT4-204	5858
ENST00000371552.8	-8.69773753086093	0.158656006073746	0.00695232524274888	1	not_sig	45	165	0	0	EXOC6-203	3564
ENST00000371554.2	0.455371153744536	1.19355309296805	0.611703534568757	1	not_sig	138	133	5	5	HSP90AB1-202	2674
ENST00000371558.6	0.375153577340611	5.30237967597708	0.481574022360971	1	not_sig	2055	2736	80	85	UBE2A-202	1874
ENST00000371566.1	-0.62802125869952	3.56656018115865	0.365434592611975	1	not_sig	701	1286	14	20	ORC1-201	3080
ENST00000371568.7	1.57437500245106	5.34356803799437	0.00980546841570791	1	not_sig	1748	1031	117	109	ORC1-202	3157
ENST00000371569.6	-3.1482921329394	1.66250975179737	0.00895996387846527	1	not_sig	438	192	0	2	UBE2A-203	2643
ENST00000371579.6	3.31156262436924	1.0506105316211	0.000347917005186564	1	not_sig	30	39	12	6	DPP7-201	1590
ENST00000371582.8	0.408984094450894	2.3716231365585	0.675855631781981	1	not_sig	341	271	3	20	DPM1-201	1161
ENST00000371584.8	-0.333545324971419	1.16040432126929	0.771784201415345	1	not_sig	181	139	2	5	DPM1-202	1073
ENST00000371586.6	-9.90423144110476	1.16419187990234	0.000247960271671953	1	not_sig	192	278	0	0	CC2D1B-202	5642
ENST00000371588.9	0.513971968263193	7.18220510079873	0.305741940503081	1	not_sig	7300	9342	241	401	DPM1-203	1075
ENST00000371589.8	7.31893504449501	3.48740459785468	3.79773207716704e-05	1	not_sig	0	22	66	20	MAN1B1-202	2769
ENST00000371591.1	-8.23098321231695	-0.225902966596763	0.0146959710101831	1	not_sig	54	94	0	0	ZFYVE9-204	4874
ENST00000371602.9	-1.18403819371864	-0.737520287761457	0.478592632632699	1	not_sig	51	32	0	1	ADNP-202	7360
ENST00000371610.6	-10.0632068132471	1.29878946010347	0.000179640607799174	1	not_sig	287	225	0	0	PARD6B-201	4615
ENST00000371614.1	2.46464855257026	4.71932089990677	0.000662483946435212	1	not_sig	337	842	107	58	KTI12-201	1714
ENST00000371620.3	1.89999897328042	0.773848846202241	0.0447896623491063	1	not_sig	56	66	8	4	PAXX-201	812
ENST00000371646.9	0.256701684853173	12.1458224716621	0.56461013918052	1	not_sig	278327	290877	8396	9907	HSP90AB1-203	2572
ENST00000371649.5	1.52713772802024	2.97042653397747	0.0909721985252168	1	not_sig	104	512	23	22	EDF1-203	790
ENST00000371652.8	-2.49241809805777	1.18151854945854	0.0331393979748234	1	not_sig	235	189	2	0	TMEM189-202	7714
ENST00000371655.3	-8.13984211594778	-0.300586469130731	0.0172909178941624	1	not_sig	62	75	0	0	RAB3B-201	12844
ENST00000371656.3	-10.7687589408067	1.90636555661467	4.43999604513066e-05	1	not_sig	216	664	0	0	TMEM189-203	1973
ENST00000371657.9	-7.61677911532804	-0.727796676505012	0.038094222958383	1	not_sig	68	23	0	0	UBE2V1-202	1973
ENST00000371667.1	-7.97208815304045	-0.436895426162088	0.0247805517606059	1	not_sig	31	95	0	0	HECTD2-202	4354
ENST00000371671.9	-1.92635464931489	0.684823112432096	0.121940496606655	1	not_sig	73	217	0	2	RABL6-204	1580
ENST00000371677.7	-2.63628118598797	0.428315777960405	0.0562571816947144	1	not_sig	92	148	1	0	UBE2V1-204	2459
ENST00000371681.8	0.44997825039181	0.456292670246695	0.645803623372753	1	not_sig	60	107	3	3	HECTD2-203	2175
ENST00000371694.7	-0.583545158707444	-1.19870672022102	0.742662086029472	1	not_sig	11	47	0	1	AGPAT2-201	1391
ENST00000371703.7	2.20165139586445	4.92995243545139	0.000199747053549508	1	not_sig	754	773	68	124	RPP30-202	2589
ENST00000371708.1	2.47153978415704	-0.396922819806313	0.218328168313509	1	not_sig	0	52	5	2	SLC29A1-201	2159
ENST00000371712.3	-2.17845120837572	0.941614035052847	0.110141507250828	1	not_sig	63	303	2	0	INPP5E-201	3394
ENST00000371714.5	-8.91188979197379	0.333969409515958	0.00469264030109942	1	not_sig	148	79	0	0	OSBPL9-202	3352
ENST00000371724.6	-7.43319747538885	-0.875293116780908	0.0614307539090759	1	not_sig	30	55	0	0	SLC29A1-203	2301
ENST00000371725.7	0.814954209070148	-0.0479773462133541	0.487668689368316	1	not_sig	34	74	2	3	ENTR1-204	2129
ENST00000371727.5	0.748982850816985	-0.336369681587193	0.551730049059578	1	not_sig	46	41	1	3	EPS15-201	1773
ENST00000371730.6	-13.1483259594538	4.07788838842797	7.19677192973757e-05	1	not_sig	89	4679	0	0	EPS15-202	4736
ENST00000371743.7	1.64838992586361	4.8763410193564	0.00353053046462534	1	not_sig	868	1138	68	101	ZFAS1-202	1008
ENST00000371753.5	-10.7394259347419	1.88077020041335	3.27215983677283e-05	1	not_sig	230	629	0	0	NACC2-202	6802
ENST00000371754.8	-8.02833912953567	-0.391722610898182	0.0119841052286108	1	not_sig	56	71	0	0	ZNFX1-203	5235
ENST00000371755.8	-0.758373364363895	4.51676002996914	0.228346121202468	1	not_sig	1682	2272	38	23	SLC29A1-206	2183
ENST00000371756.3	2.03352356074437	4.37802020045801	0.00250095174071134	1	not_sig	370	818	73	52	UBAC1-201	1867
ENST00000371761.3	-1.46835896041359	1.20613262910572	0.147438802155215	1	not_sig	189	214	0	4	CDKN2C-202	1220
ENST00000371795.4	0.733609673200157	5.18557886296346	0.179226373848649	1	not_sig	1973	1792	74	96	IFIT5-201	4015
ENST00000371804.3	0.690480927062976	6.744842724582	0.201275801631865	1	not_sig	6503	4655	194	303	IFIT1-201	1880
ENST00000371811.4	-0.199880369125378	6.36062920240427	0.716068449980338	1	not_sig	7064	4823	119	166	IFIT3-201	2455
ENST00000371818.8	-1.66566813278971	5.65076162816693	0.0140344727901028	1	not_sig	6804	3309	29	61	IFIT3-202	2496
ENST00000371826.3	0.839117392882874	4.78155202870945	0.184643344825932	1	not_sig	1702	973	53	80	IFIT2-201	3489
ENST00000371835.8	-9.46231393950683	0.792895826542408	0.00103981589813478	1	not_sig	95	259	0	0	BRD4-203	4624
ENST00000371856.6	-9.8618998298246	1.1284081982464	0.000166868146864877	1	not_sig	183	274	0	0	STAU1-207	3684
ENST00000371857.7	-8.58823959214439	0.0659639569801047	0.0133950435764522	1	not_sig	137	41	0	0	FAS-206	1023
ENST00000371873.9	0.181985379176949	7.29520940028606	0.712839235790481	1	not_sig	7874	12778	293	325	CMPK1-203	2930
ENST00000371897.8	-3.27918753518418	2.69533370040608	0.00163908518117158	1	not_sig	345	1171	2	2	SLC2A6-201	2301
ENST00000371899.8	6.76673315824665	1.56572037517208	0.000967570533179199	1	not_sig	0	10	25	2	SLC2A6-202	2528
ENST00000371926.7	2.77473361136195	1.36402104722044	0.00323725474217125	1	not_sig	61	49	14	6	STAMBPL1-203	2532
ENST00000371930.4	-0.605515313191452	0.902557256391686	0.61759118811155	1	not_sig	133	150	2	3	ANKRD22-201	1596
ENST00000371935.6	-11.1525262395409	2.24352763053325	7.32293366505523e-05	1	not_sig	150	1022	0	0	REXO4-201	1899
ENST00000371941.3	-10.3586724108524	1.55159225325153	7.50064481321865e-05	1	not_sig	208	446	0	0	PREX1-201	6636
ENST00000371942.7	-0.415712001064203	1.2301148416766	0.69924507925176	1	not_sig	121	234	3	4	REXO4-202	2360
ENST00000371947.7	-8.3862908930169	-0.098154295577733	0.00834103817557322	1	not_sig	48	119	0	0	RNLS-202	3385
ENST00000371959.7	-9.78055621424252	1.05895543614655	0.000776624229127803	1	not_sig	297	113	0	0	AMOT-203	7319
ENST00000371964.4	1.43385578655226	3.12798344084523	0.0429603488649242	1	not_sig	235	460	25	24	SURF2-201	842
ENST00000371968.7	0.428202179750347	1.17229564701192	0.693696896288978	1	not_sig	159	106	2	8	LHFPL1-201	1675
ENST00000371974.7	-0.192228651278836	-1.46183530877135	1	1	not_sig	9	36	1	0	SURF1-201	1093
ENST00000371975.8	-2.84170502719942	4.36008228286271	0.000710781410559901	1	not_sig	3396	1207	8	10	RAD54L-201	3108
ENST00000371979.7	0.451239679510706	4.28100420247953	0.464173708597951	1	not_sig	978	1321	29	56	ALG13-202	2770
ENST00000371984.7	-3.14935025396844	2.22050675343168	0.0035020548140161	1	not_sig	286	753	2	1	POMGNT1-201	2728
ENST00000371994.8	-8.18072370645608	-0.26662700031161	0.0132480645307866	1	not_sig	40	105	0	0	MINPP1-201	2183
ENST00000371996.8	7.03815358504268	5.22319998165822	0.000175286842798777	1	not_sig	0	86	174	101	MINPP1-202	2415
ENST00000371998.7	-10.4193206734962	1.60254780230163	0.00109895529142164	1	not_sig	538	87	0	0	NCOA3-202	4668
ENST00000372009.3	-9.5658456727116	0.880110553643526	0.00288847236376543	1	not_sig	65	322	0	0	MAST2-203	4047
ENST00000372014.4	-1.46070690120408	7.21124374280371	0.00419972212719549	1	not_sig	11825	18531	147	143	MRPL14-201	959
ENST00000372022.5	-0.166626273239544	3.57465043765307	0.828759376223494	1	not_sig	539	1236	21	20	SURF6-201	4447
ENST00000372025.4	-2.07495721839375	5.31656065211529	0.000265418882171852	1	not_sig	4027	4756	24	32	TMEM69-201	2439
ENST00000372047.7	-10.4457838143093	1.62681262231831	0.000218968484504043	1	not_sig	141	568	0	0	RALGDS-201	3598
ENST00000372072.7	-10.3542597682098	1.54778520728553	6.72279757931078e-05	1	not_sig	213	438	0	0	TMEM164-203	4975
ENST00000372079.1	-8.15247258697266	-0.290065241531183	0.0117560717595249	1	not_sig	46	95	0	0	PRDX1-203	609
ENST00000372084.5	-9.98770358934521	1.23508235681181	0.000176098227606157	1	not_sig	164	341	0	0	TESK2-201	2600
ENST00000372086.3	1.07929012024579	0.313286161521247	0.59567409757111	1	not_sig	115	0	4	3	TESK2-202	3074
ENST00000372090.5	0.190564274739077	5.61595947424074	0.733780477047167	1	not_sig	3613	2607	102	90	TOE1-201	2389
ENST00000372099.10	-10.4107958551349	1.5967423663903	0.000285159297284944	1	not_sig	132	561	0	0	GTF3C5-203	1999
ENST00000372101.3	-7.02677786224072	-1.20045331470745	0.0670418558561525	1	not_sig	29	34	0	0	KCNE5-201	1473
ENST00000372102.3	0.432413922755674	0.49527188632543	0.843753610570261	1	not_sig	0	184	4	2	TP53RK-201	2012
ENST00000372106.5	-1.48538230967232	5.37480458831407	0.0177556858832743	1	not_sig	5076	3068	44	35	NXT2-203	2562
ENST00000372114.3	0.505881165592745	4.37882540868036	0.387198836170664	1	not_sig	935	1488	42	49	TP53RK-202	3515
ENST00000372115.7	5.23072327316269	1.12429363571842	0.00610496659091157	1	not_sig	0	23	17	4	MUTYH-206	1888
ENST00000372116.5	0.214771362642166	0.0547299118511293	0.879024769308747	1	not_sig	57	74	3	1	MRPS18A-201	785
ENST00000372126.3	2.98555538768427	1.51653873307552	0.000576148453108131	1	not_sig	60	46	10	13	C10orf99-201	888
ENST00000372133.7	-0.270330574281407	6.34406255335462	0.603278756285794	1	not_sig	4973	7426	143	127	MRPS18A-202	1062
ENST00000372134.5	0.364514683313506	9.98158956544656	0.462059002265408	1	not_sig	67143	53355	1622	2650	GHITM-201	2128
ENST00000372136.7	-0.516352959949131	-0.384275199173803	0.651361423863492	1	not_sig	41	66	0	2	SPACA9-203	2536
ENST00000372153.5	-8.89189302464746	0.315815245000773	0.0112368625623976	1	not_sig	190	26	0	0	DDX31-202	3285
ENST00000372155.2	-10.7995776346116	1.93336974990211	6.91995047102766e-05	1	not_sig	176	731	0	0	DDX31-203	2343
ENST00000372163.4	-0.106584954530747	-1.58055607640543	1	1	not_sig	36	0	0	1	RSPH9-201	2534
ENST00000372171.4	0.29670003355316	6.9976801310519	0.556573137159889	1	not_sig	7722	8097	200	329	MAD2L1BP-201	1301
ENST00000372172.4	-1.42045885013643	-0.534725656577268	0.363551138483977	1	not_sig	50	51	1	0	HECTD3-202	3610
ENST00000372176.5	-3.67820381679711	1.27701926273097	0.00663345723689895	1	not_sig	313	161	1	0	ELMO2-203	3678
ENST00000372183.7	-0.881825565124974	4.82939419747082	0.137174984786316	1	not_sig	2805	2153	36	37	EIF2B3-203	1457
ENST00000372185.5	-1.75203272601404	1.44304261496902	0.0864734497684408	1	not_sig	190	316	1	3	PRXL2A-202	1723
ENST00000372189.7	-9.67659826588209	0.973505654685297	0.00382883070727814	1	not_sig	42	381	0	0	RAPGEF1-201	6085
ENST00000372201.4	0.873133443006813	-0.380826593139066	0.49350697598796	1	not_sig	14	73	3	1	PLK3-201	2492
ENST00000372210.7	-1.4494819355791	0.318296452165203	0.211685426454585	1	not_sig	68	138	0	2	UCK1-202	2051
ENST00000372220.4	-9.20393914988108	0.577902652804531	0.00283122762382937	1	not_sig	56	244	0	0	POMT1-202	1741
ENST00000372224.8	1.35691617052352	7.83338074764567	0.00464323741706606	1	not_sig	8416	9308	604	608	KIF2C-202	2879
ENST00000372226.1	-0.20383164762488	0.623659460456565	0.918856589095213	1	not_sig	72	147	2	3	POLH-201	3322
ENST00000372231.7	-8.56205482332272	0.0459762368079221	0.00646625988073012	1	not_sig	70	116	0	0	ANXA11-202	6720
ENST00000372232.7	0.978655130591053	5.54401671994614	0.0725050036137805	1	not_sig	2298	2026	92	141	ATG4A-203	2315
ENST00000372235.7	0.0715746682882948	0.419751961763399	0.955507803469564	1	not_sig	56	123	1	4	TMEM53-201	890
ENST00000372236.8	-1.26208560730566	4.32023615345226	0.0714392823260181	1	not_sig	2431	1271	17	26	POLH-202	3540
ENST00000372237.7	0.575819419136416	0.411126912820795	0.618068757950745	1	not_sig	45	114	5	1	TMEM53-202	2310
ENST00000372243.7	1.95482281548442	0.279183850664282	0.0553829896251269	1	not_sig	33	57	7	2	TMEM53-204	1579
ENST00000372244.3	-0.735491661384146	0.365767784247584	0.566920952325959	1	not_sig	43	158	3	0	TMEM53-205	1472
ENST00000372246.7	-1.51973620601865	1.28421471588603	0.17532460642273	1	not_sig	279	137	2	2	ATG4A-204	2501
ENST00000372259.9	-10.1524342080572	1.37571128494584	0.000618970210095645	1	not_sig	95	487	0	0	ERI3-202	1332
ENST00000372271.3	0.850397900544351	1.29157824372656	0.409292606548444	1	not_sig	84	180	10	2	FAM78A-203	3966
ENST00000372275.5	1.44064887258413	-0.194658565766294	0.302345753783764	1	not_sig	54	22	0	6	TMEM254-203	860
ENST00000372276.7	1.04853446266406	1.00597154839721	0.230311305471317	1	not_sig	87	112	5	6	CD40-201	1623
ENST00000372277.7	-7.6843955707361	-0.671493870307205	0.0267078801421353	1	not_sig	50	49	0	0	TMEM254-204	366
ENST00000372281.7	0.867515738857118	3.99852593606688	0.226283145212834	1	not_sig	1053	478	33	45	TMEM254-205	2042
ENST00000372285.7	1.73573466119168	7.71357395527234	0.000320666416272355	1	not_sig	6110	7360	566	632	CD40-202	1729
ENST00000372289.6	3.95498115464543	1.64184537211986	0.000383891694819156	1	not_sig	25	41	22	4	DMAP1-203	1730
ENST00000372296.5	-7.50651602957608	-0.816202529754669	0.0351053258879789	1	not_sig	59	26	0	0	PSMD10-206	878
ENST00000372339.3	-8.7238730608595	0.180242641912267	0.00731071066851979	1	not_sig	45	169	0	0	IPO13-201	1201
ENST00000372344.6	-8.71687172721417	0.173642561889275	0.00516651717615922	1	not_sig	73	135	0	0	POLR1C-202	1119
ENST00000372351.7	-1.19256195849732	0.674561405034957	0.306342867184406	1	not_sig	113	147	2	1	EXOSC2-202	1885
ENST00000372352.7	-0.822783778728623	-0.113099349392706	0.539420586493861	1	not_sig	79	53	2	0	EXOSC2-203	1957
ENST00000372358.9	-0.90960013137325	6.104318202082	0.08891470306527	1	not_sig	6757	5427	77	100	EXOSC2-204	2040
ENST00000372389.7	2.12386631411557	5.05395628588836	0.000392989340191276	1	not_sig	1012	696	92	112	POLR1C-203	1355
ENST00000372396.3	-2.05383298488248	4.34370562451034	0.00274992901027616	1	not_sig	2539	1763	16	12	KDM4A-201	4474
ENST00000372409.7	-1.45093744547447	1.82017755869554	0.182764482771158	1	not_sig	291	350	6	0	PCIF1-201	2747
ENST00000372410.7	-4.34059800742844	1.80361990466835	0.000690110128709207	1	not_sig	215	568	0	1	GPR107-203	6991
ENST00000372420.5	-2.6633250581082	0.449524873159534	0.0478181029320236	1	not_sig	108	134	1	0	PLTP-202	1530
ENST00000372422.6	0.306179070381778	5.18677850472471	0.654969585441935	1	not_sig	1954	2584	106	38	YIPF3-202	1576
ENST00000372435.9	-0.540487477275391	4.86566302275854	0.339424508890769	1	not_sig	2347	2373	36	52	PRPS1-204	2152
ENST00000372447.7	-0.0518502462908316	6.57564189448332	0.919595955848447	1	not_sig	6621	6739	141	209	C9orf78-201	1795
ENST00000372457.8	1.27452700039451	6.78738012442099	0.0149804201918997	1	not_sig	4895	3945	239	347	MED8-203	1924
ENST00000372466.8	-2.92246532480076	0.633466413374613	0.0261735320289607	1	not_sig	120	166	0	1	NUP62CL-201	1755
ENST00000372476.7	-8.48038928973479	-0.0208981175680771	0.0121139287368955	1	not_sig	53	125	0	0	TIE1-201	3882
ENST00000372479.7	1.09192927915879	3.84805742695022	0.0924431365531063	1	not_sig	751	520	35	39	RBM41-201	1662
ENST00000372480.1	-9.55164970702691	0.867160429822719	0.000475128301133761	1	not_sig	173	191	0	0	NTMT1-201	852
ENST00000372481.7	1.53903986617153	1.8060719336578	0.054575138710947	1	not_sig	118	156	12	9	NTMT1-202	741
ENST00000372483.8	1.70900447469722	4.00381284855136	0.0203625375454384	1	not_sig	358	736	62	29	NTMT1-203	1315
ENST00000372487.5	-2.14867788407966	2.24946007706101	0.0307782542272758	1	not_sig	509	441	0	6	RBM41-202	2579
ENST00000372492.8	-9.39946211995219	0.739965636825575	0.000950494127129233	1	not_sig	130	202	0	0	CFAP57-201	4244
ENST00000372502.5	-0.912085637302856	2.21153467738432	0.317501411839022	1	not_sig	484	280	7	4	ZNF691-201	1910
ENST00000372503.2	-7.71462396981701	-0.64884614012233	0.0372608009598115	1	not_sig	75	22	0	0	ZNF691-202	993
ENST00000372504.5	-7.10700730045	-1.13639529695876	0.0840723680234289	1	not_sig	41	24	0	0	ZNF691-203	1935
ENST00000372507.5	-1.45117199629772	2.89974294338742	0.0692189092019066	1	not_sig	822	575	6	8	ZNF691-205	1683
ENST00000372508.7	-0.951881988971975	3.37520815583666	0.188005496294484	1	not_sig	939	877	15	10	ZNF691-206	1577
ENST00000372517.7	-10.3444655411551	1.53920326046909	3.22850024031605e-05	1	not_sig	277	358	0	0	ERMAP-203	3476
ENST00000372518.4	-1.44448574166132	-0.516101864431088	0.36321926234002	1	not_sig	49	54	1	0	NEURL2-201	1278
ENST00000372520.1	-9.48472668259667	0.810981684864193	0.000748727828774226	1	not_sig	185	159	0	0	ZSWIM1-201	2168
ENST00000372521.8	-0.488678429519384	3.30075928796853	0.517215204882126	1	not_sig	497	1104	12	18	SVBP-201	658
ENST00000372522.5	-9.59599668110717	0.904599925398245	0.000575769714841788	1	not_sig	135	248	0	0	SVBP-202	650
ENST00000372523.1	-9.97032144110958	1.22021187055138	0.000222505966341729	1	not_sig	190	304	0	0	ZSWIM1-202	2769
ENST00000372525.6	-2.21373937268873	0.913720264832058	0.0451280336162435	1	not_sig	165	177	0	2	C1orf50-201	4737
ENST00000372538.7	1.81421491084736	-0.368214267767691	0.160873906963284	1	not_sig	9	57	2	4	COMTD1-201	976
ENST00000372544.6	0.125369689243102	-0.837644939304373	0.914370061907582	1	not_sig	53	12	1	1	CXorf57-201	3607
ENST00000372546.8	3.52880946016055	2.98235129371733	5.67555197508313e-05	1	not_sig	127	57	35	23	DOLPP1-202	2177
ENST00000372548.8	-2.64662905778235	2.47028947120334	0.00935078278332619	1	not_sig	782	358	3	2	CXorf57-202	3861
ENST00000372550.5	-1.52585191919682	-0.452454428194499	0.315646416554642	1	not_sig	52	57	1	0	PPIH-203	665
ENST00000372554.8	-8.7154471191681	0.172606903819116	0.0062364351303661	1	not_sig	66	143	0	0	SH3GLB2-201	1985
ENST00000372556.3	-2.09802532621448	4.73628989783208	0.000711299981646888	1	not_sig	2572	3297	13	24	PPCS-201	984
ENST00000372560.3	-8.1191793080534	-0.317936936709957	0.014885593403502	1	not_sig	85	46	0	0	PPCS-202	793
ENST00000372562.1	1.10433890877686	-0.990983660723052	0.636529147841473	1	not_sig	24	27	0	3	PPCS-204	966
ENST00000372565.7	-7.63873989148315	-0.708427868991733	0.0385701155289669	1	not_sig	54	41	0	0	ZMYND12-201	1775
ENST00000372568.4	-0.450595050038594	4.68325166909101	0.439132367465869	1	not_sig	1622	2501	36	44	UBE2C-205	914
ENST00000372569.7	0.52521350639065	0.122083715005657	0.620453811650351	1	not_sig	51	78	1	4	CRIP3-202	962
ENST00000372572.5	-7.50814756438399	-0.814659064871141	0.0518943478727778	1	not_sig	29	61	0	0	FOXJ3-204	5352
ENST00000372573.5	-9.34704318194721	0.696048044436468	0.00101424157195885	1	not_sig	149	167	0	0	FOXJ3-205	5309
ENST00000372583.5	-9.68194726661042	0.977300983762622	0.00104043419138295	1	not_sig	90	326	0	0	HIVEP3-201	12193
ENST00000372584.5	-7.74128344830509	-0.625343017885866	0.0275063962574181	1	not_sig	52	51	0	0	HIVEP3-202	12319
ENST00000372586.3	1.69136153829479	3.25678279718251	0.0383579940775561	1	not_sig	193	481	38	17	DOLK-201	2090
ENST00000372595.5	-6.85901927547422	-1.33333562825554	0.132673758148694	1	not_sig	26	30	0	0	SCMH1-205	3231
ENST00000372622.7	-1.39009339103346	1.18732953240012	0.22699393283063	1	not_sig	92	317	2	2	DNTTIP1-201	1290
ENST00000372624.3	-1.02679291258208	2.67759918915615	0.203247214291057	1	not_sig	421	725	5	10	TCEAL1-201	1164
ENST00000372625.7	-1.31822230381234	2.05167322288735	0.168886048524342	1	not_sig	204	569	4	4	TCEAL1-202	1201
ENST00000372626.7	0.665335243594584	1.06241262113328	0.478779162898405	1	not_sig	103	132	4	6	TCEAL1-203	721
ENST00000372627.9	0.0565732859561357	0.677715391121416	0.999999999999996	1	not_sig	68	148	1	5	TCEAL3-202	1113
ENST00000372633.1	-7.04613064176316	-1.18550473199651	0.076558163655067	1	not_sig	22	43	0	0	RAB40A-202	3126
ENST00000372642.4	-2.1622010509006	0.0613100418769425	0.206294917610964	1	not_sig	21	161	1	0	ENDOG-201	1172
ENST00000372648.9	0.450527005403644	0.202344072181884	0.681344609774675	1	not_sig	55	84	3	2	TBC1D13-202	3906
ENST00000372652.5	-7.93232710653745	-0.470429233634434	0.0245012999454616	1	not_sig	75	40	0	0	NFYC-203	2363
ENST00000372656.5	-0.454903554459653	-0.428993659792016	0.644233856729893	1	not_sig	49	52	0	2	TCEAL9-201	699
ENST00000372661.5	-0.158857027712108	0.576240686608289	0.957705399784996	1	not_sig	108	95	1	4	TCEAL9-202	1033
ENST00000372663.8	1.23701153484055	3.81282651279212	0.113331521542571	1	not_sig	534	655	55	17	ZDHHC12-201	1129
ENST00000372677.7	-1.39965658052644	-0.571496828580833	0.361702831697324	1	not_sig	31	70	0	1	BEX2-202	899
ENST00000372684.7	-7.33417895545927	-0.95502034682538	0.0776419288089893	1	not_sig	30	49	0	0	RIMS3-202	7235
ENST00000372685.7	0.00819070327340535	6.30199391962215	0.988164949446786	1	not_sig	5590	5197	117	179	TCEAL8-202	1222
ENST00000372688.8	2.95797630109755	-1.63593491820728	0.0390735094158626	1	not_sig	13	5	1	3	SET-203	801
ENST00000372689.9	2.48916387203931	-0.416678414087249	0.0156513817309444	1	not_sig	21	26	5	2	PIGT-203	1971
ENST00000372695.5	-1.60194351433823	0.45961475951818	0.260353711909147	1	not_sig	54	183	1	1	BEX4-202	1328
ENST00000372697.7	-1.39414734068046	0.806472160301305	0.257926781757436	1	not_sig	87	215	1	2	ZNF684-202	1028
ENST00000372699.7	0.874698287703263	3.04262233802972	0.228621398114104	1	not_sig	461	350	15	26	ZNF684-203	2097
ENST00000372703.1	1.43827955374235	-1.19424644483111	0.306490242587704	1	not_sig	18	23	1	2	EXO5-203	2567
ENST00000372705.3	-10.0101009276772	1.25393876541997	0.000180763705760549	1	not_sig	200	307	0	0	ZFP69-201	2104
ENST00000372706.5	-1.10830379401506	-0.794805321994959	0.528902255479905	1	not_sig	35	46	0	1	ZFP69-202	2871
ENST00000372715.6	2.13924575109734	2.92552650980467	0.0413864489251941	1	not_sig	96	339	39	8	WDR34-201	1755
ENST00000372718.7	-4.74332787773128	2.17641326447164	0.000183681463230331	1	not_sig	306	747	1	0	SMAP2-202	2939
ENST00000372733.3	-2.88758936944863	0.629931938577328	0.0344516817783978	1	not_sig	131	151	1	0	SDC4-201	2613
ENST00000372734.3	-0.109103684235621	6.52154712441839	0.831737532177325	1	not_sig	5714	7543	128	203	ADK-202	2083
ENST00000372739.5	-8.79056116836713	0.23432469948369	0.00329109504416118	1	not_sig	88	129	0	0	SPTAN1-203	7868
ENST00000372745.1	-0.889313537190312	5.65773223405931	0.249459212255408	1	not_sig	6776	1774	56	75	AP3M1-202	2320
ENST00000372755.7	-0.760331496927651	3.06665762219178	0.312716232311629	1	not_sig	755	637	13	9	VCL-202	6489
ENST00000372759.3	0.574746911327637	7.16279636724872	0.274888158764562	1	not_sig	9156	6477	322	310	ZMPSTE24-201	3108
ENST00000372764.3	-0.278286686335358	3.8105800608913	0.676969338809519	1	not_sig	826	1309	18	29	PLAU-201	2321
ENST00000372770.4	2.45641065126965	-0.994829873094966	0.0599798711615697	1	not_sig	8	27	3	2	GLE1-202	2218
ENST00000372771.4	1.60349494696841	4.5846690235171	0.00650269841634969	1	not_sig	764	912	51	87	RLF-201	6246
ENST00000372792.6	-0.81078977155642	4.82201918096332	0.303994709739459	1	not_sig	3647	1042	37	38	CAP1-202	1496
ENST00000372797.7	-0.991623758332722	4.94064122506112	0.125035644574201	1	not_sig	3357	2093	44	30	CAP1-203	3105
ENST00000372798.5	1.45906060822244	1.0794147498531	0.188208229275666	1	not_sig	138	30	7	6	CAP1-204	1563
ENST00000372801.5	0.256221186728341	-0.379436967579711	0.832597861740287	1	not_sig	46	48	2	1	STK4-201	2038
ENST00000372802.5	1.63725899537132	-0.900896690080091	0.194956502802247	1	not_sig	30	16	1	3	CAP1-205	2964
ENST00000372813.3	1.66449394106755	6.5493763396757	0.00131023622547487	1	not_sig	2677	3609	281	244	TOMM34-201	2062
ENST00000372814.7	-3.34106278737646	0.970132316513714	0.0160207243058566	1	not_sig	249	117	0	1	ODF2-204	2249
ENST00000372824.5	-1.66237051493521	-0.366660202456006	0.263717877680949	1	not_sig	39	82	0	1	PABPC1L-207	2223
ENST00000372827.7	-8.57467461992961	0.0566646873227248	0.00947278297486504	1	not_sig	57	133	0	0	BMP8B-201	4822
ENST00000372830.5	2.26655163644003	1.87565628011366	0.0065069612673045	1	not_sig	73	129	9	17	PPIE-203	1198
ENST00000372833.5	-0.413635888338447	5.183294388564	0.518439809514915	1	not_sig	1727	4155	39	78	CHCHD1-201	835
ENST00000372836.4	0.693279186998549	4.76311286504065	0.486518182952687	1	not_sig	914	2056	106	12	CNPY3-201	1704
ENST00000372837.3	-1.58748348629198	1.86777465323467	0.0983590197976817	1	not_sig	233	457	3	3	CHCHD1-202	1202
ENST00000372839.7	-1.47115665503119	4.76196703784613	0.0148918355193891	1	not_sig	2075	3422	27	25	YWHAB-202	3109
ENST00000372841.7	-1.85132861212493	0.675715929892848	0.129165446594604	1	not_sig	149	123	2	0	FUT11-201	2056
ENST00000372849.8	-8.30646628386884	-0.163874632645988	0.00750074281754718	1	not_sig	51	106	0	0	RPL36A-201	433
ENST00000372850.5	-7.68113846757699	-0.67579251617346	0.0338084747328516	1	not_sig	72	23	0	0	URM1-202	3045
ENST00000372856.7	-2.4721265689296	0.300767434911684	0.0974340034776116	1	not_sig	52	168	1	0	PABPC4-201	3016
ENST00000372857.7	1.07917124823367	1.23670058504633	0.20414784178851	1	not_sig	99	130	5	8	PABPC4-202	3048
ENST00000372858.7	-3.09636354427918	2.82729113162225	0.001427533567151	1	not_sig	432	1217	2	3	PABPC4-203	2753
ENST00000372862.7	-5.1810512352858	2.5609564219509	0.000119797761781672	1	not_sig	307	1141	1	0	PABPC4-204	2470
ENST00000372873.8	-8.46661902016856	-0.0324312798207962	0.00948915558757102	1	not_sig	60	115	0	0	SYNPO2L-201	4121
ENST00000372874.8	-0.0420190037335109	6.36148910184237	0.939914191268344	1	not_sig	4101	7658	153	145	ADA-201	1539
ENST00000372879.8	-1.67880685430344	-0.353519083131013	0.256591621714664	1	not_sig	42	80	0	1	TOMM7-202	514
ENST00000372880.5	-9.89371432834939	1.15508417144217	0.000156713902980873	1	not_sig	245	212	0	0	BTK-202	2248
ENST00000372886.5	2.02650137884946	5.09965009932649	0.0017716116825009	1	not_sig	579	1374	118	86	PKIG-202	1180
ENST00000372889.5	-6.7421085855398	-1.42486626688571	0.140675591452798	1	not_sig	28	23	0	0	PKIG-204	1489
ENST00000372891.7	-9.02977757198481	0.432768251293582	0.00369083029536234	1	not_sig	71	191	0	0	PKIG-205	1443
ENST00000372894.7	4.08288892650223	1.60860951980686	0.00111013377321825	1	not_sig	8	54	19	7	PKIG-207	1191
ENST00000372902.3	-9.95852919899975	1.20986254458754	0.000184658952547191	1	not_sig	279	195	0	0	TIMM8A-201	1664
ENST00000372904.7	-1.59016710145715	0.955290831075784	0.181696981709601	1	not_sig	88	260	1	2	TTPAL-202	6234
ENST00000372939.5	-9.05237973297016	0.450975124342082	0.00137225528615179	1	not_sig	113	146	0	0	TRMT2B-203	3078
ENST00000372940.3	-0.208720014149819	1.69969250909215	0.862979552680322	1	not_sig	96	391	3	8	MRPS16-201	866
ENST00000372945.7	-0.742230989446089	6.14155925291603	0.154532908277174	1	not_sig	5242	7013	77	120	MRPS16-202	2634
ENST00000372955.7	-6.94595374187841	-1.26420219948719	0.0973272959526381	1	not_sig	31	28	0	0	FAM149B1-202	1534
ENST00000372960.8	-7.59343783742003	-0.745366874014783	0.0471270258437355	1	not_sig	28	68	0	0	NOX1-202	2418
ENST00000372967.3	-1.09541210547347	8.71812028238289	0.0248412318169172	1	not_sig	33357	46598	387	619	NDUFS5-201	544
ENST00000372969.7	-1.56601086734351	2.77332952695693	0.0473002812393161	1	not_sig	537	799	5	7	NDUFS5-202	548
ENST00000372970.6	-8.05265566746393	-0.371813939683514	0.00998800438259983	1	not_sig	64	64	0	0	OSER1-202	1616
ENST00000372978.7	-1.34747179116435	2.69653516355375	0.0989083494215018	1	not_sig	580	627	3	10	TAF8-202	794
ENST00000372979.8	0.844513907494017	6.50035772222665	0.0937469016271239	1	not_sig	4445	4492	182	253	ECD-201	3069
ENST00000372982.8	-8.07499898298806	-0.353600512261574	0.0114340470663554	1	not_sig	71	58	0	0	TAF8-203	1805
ENST00000372991.8	4.8715688029479	3.68372441048632	6.13748381382222e-05	1	not_sig	13	120	69	26	CCND3-203	2085
ENST00000372994.1	-0.280241120152365	2.78688846186433	0.738229190177137	1	not_sig	428	607	16	6	C9orf16-201	713
ENST00000372997.3	0.886489845079148	0.437539974983515	0.395252250489938	1	not_sig	48	99	5	2	NUDT13-203	1919
ENST00000373003.1	-8.21907102460036	-0.235775281642706	0.0163354916027564	1	not_sig	76	67	0	0	GTSF1L-201	835
ENST00000373008.6	0.772323711906526	5.40062953952115	0.175159695914323	1	not_sig	2520	1727	95	103	P4HA1-203	2727
ENST00000373014.4	-0.124592220545708	6.67218716294329	0.810919124474354	1	not_sig	6573	8185	131	236	UTP11-201	2019
ENST00000373016.3	-7.17993786999488	-1.07820228614107	0.0473233377204718	1	not_sig	33	37	0	0	FHL3-201	1647
ENST00000373019.4	0.652787868261584	8.74409297807525	0.169236681326067	1	not_sig	23528	22256	824	1132	SF3A3-201	3673
ENST00000373021.1	-6.76776551151813	-1.40475004357099	0.138940247243337	1	not_sig	28	24	0	0	INPP5B-201	3934
ENST00000373023.6	-8.60491971402651	0.0796839364389913	0.0123656554738989	1	not_sig	139	41	0	0	INPP5B-202	4694
ENST00000373027.5	-1.46035224722702	5.36869081390171	0.019993355143979	1	not_sig	5176	2875	35	46	INPP5B-205	3905
ENST00000373030.7	1.14217143340919	4.2218459378416	0.0788515248711292	1	not_sig	984	612	50	46	IFT52-201	1757
ENST00000373039.4	-0.758368720289089	4.63336120231034	0.197634552127782	1	not_sig	2213	2013	28	40	IFT52-202	1599
ENST00000373040.4	-0.494942303324252	-1.26184299531845	0.697489748168182	1	not_sig	21	32	0	1	RPA4-201	1560
ENST00000373042.4	-10.6971032989002	1.84419192476114	0.00012353670004852	1	not_sig	157	689	0	0	C1orf122-201	973
ENST00000373053.7	-2.78973018208955	0.525312807492831	0.0351012343690146	1	not_sig	153	100	0	1	MCU-202	2949
ENST00000373054.5	-8.61891755946858	0.0912906645274881	0.0115784358169976	1	not_sig	139	43	0	0	DIAPH2-204	3376
ENST00000373055.5	1.26234317544768	6.25427345427914	0.0275479928911478	1	not_sig	3193	2998	246	146	CDCA8-202	2469
ENST00000373062.7	0.427088870533029	8.0744424300284	0.42849202123699	1	not_sig	19503	11486	509	641	GNL2-201	2334
ENST00000373063.7	-9.32460381281096	0.677762699758234	0.00116525016571684	1	not_sig	96	224	0	0	FOXP4-204	5910
ENST00000373073.8	3.59797227537637	0.939617626184883	0.000161750610025591	1	not_sig	25	29	5	13	MEAF6-202	603
ENST00000373075.6	-1.39473192050992	1.45742081144649	0.153309618482004	1	not_sig	214	272	1	4	MEAF6-204	2147
ENST00000373078.4	-2.69851429785011	0.478367306875376	0.0478123219015728	1	not_sig	94	157	1	0	NAIF1-201	3399
ENST00000373087.6	-9.14295430584081	0.526876457047328	0.00349464078781637	1	not_sig	68	217	0	0	ZC3H12A-201	2684
ENST00000373095.5	-10.3428543820455	1.53821217700888	0.000129978771740897	1	not_sig	160	495	0	0	FAM102A-203	4144
ENST00000373116.5	1.30282050864651	6.30459136600993	0.0173491194381317	1	not_sig	2146	4335	200	218	MRPS15-201	1006
ENST00000373129.7	-7.69124635310572	-0.666509746821012	0.044750999793808	1	not_sig	65	32	0	0	STK40-202	3846
ENST00000373132.3	-10.481061440174	1.65742003480427	0.000391958731130059	1	not_sig	103	631	0	0	STK40-204	3621
ENST00000373137.2	-6.71491962928438	-1.44701455854875	0.189967911459788	1	not_sig	21	30	0	0	AL591845.1-201	1838
ENST00000373162.5	0.3069843956275	-0.0251164027948057	0.741567091671209	1	not_sig	55	66	2	2	TRAPPC3-202	1056
ENST00000373163.5	-8.67324617631795	0.139159424199183	0.0158213170799531	1	not_sig	30	179	0	0	TRAPPC3-203	951
ENST00000373166.7	1.49994011265886	4.83958826724986	0.00736697247377463	1	not_sig	879	1237	74	85	TRAPPC3-204	1265
ENST00000373173.6	0.728150929072374	1.91311243614252	0.372036216986262	1	not_sig	223	178	9	9	APOOL-201	1279
ENST00000373177.2	-10.5602576899655	1.72476940522224	5.16284614854572e-05	1	not_sig	460	253	0	0	HDX-202	2924
ENST00000373178.4	2.54328501783142	5.69095613368609	0.000377275198589246	1	not_sig	685	1488	225	95	ADPRHL2-201	1668
ENST00000373191.8	0.0505034936900867	2.71099468319406	0.946146436210681	1	not_sig	441	438	16	8	AGO3-203	19687
ENST00000373203.8	1.78808045057168	-1.91173602945932	0.442372908169412	1	not_sig	0	24	2	0	ENG-202	3048
ENST00000373209.2	4.65321302974094	1.72777311253354	0.004624869517651	1	not_sig	8	38	27	1	PRF1-201	2492
ENST00000373212.5	-0.0489186487511941	8.21864034129838	0.922535700364216	1	not_sig	22936	18360	435	661	SH3BGRL-201	1923
ENST00000373220.7	-10.3337886999002	1.52974074708073	0.000108881019132884	1	not_sig	384	227	0	0	CLSPN-203	3977
ENST00000373225.7	-0.0640137522632841	-1.59274312510609	1	1	not_sig	0	41	0	1	FPGS-201	2278
ENST00000373230.7	-7.51806438862665	-0.806738689949983	0.0458173390047684	1	not_sig	33	57	0	0	PPA1-201	787
ENST00000373232.7	1.57102105567819	9.48149922098896	0.00293933870496237	1	not_sig	17307	33596	1484	2540	PPA1-202	1295
ENST00000373236.1	-10.1875363208905	1.40502998780137	0.000106011411225753	1	not_sig	206	371	0	0	SAR1A-201	437
ENST00000373237.3	-0.455193109475001	8.84971690403572	0.355545317878223	1	not_sig	37186	36102	535	928	PSMB2-201	2701
ENST00000373238.5	-9.39904835844774	0.739445532613146	0.000842842793709286	1	not_sig	158	169	0	0	SAR1A-202	3227
ENST00000373241.8	-0.988147563492375	6.57991116792343	0.0525582506355854	1	not_sig	7901	9681	95	144	SAR1A-204	2996
ENST00000373242.6	-0.960741781111468	2.08609230236086	0.26670821521257	1	not_sig	333	391	4	6	SAR1A-205	5981
ENST00000373249.5	-1.40206440452961	1.17728940090014	0.177452775399817	1	not_sig	148	249	1	3	SAYSD1-202	1972
ENST00000373250.7	-0.348736456449974	0.429166342096106	0.858629964476473	1	not_sig	69	125	2	2	HMGN5-202	572
ENST00000373257.7	-8.95960151455257	0.374079536627277	0.00170821135634565	1	not_sig	105	138	0	0	LPIN3-201	4363
ENST00000373264.4	-1.85631831258446	3.42767622886723	0.0449610674233627	1	not_sig	468	1848	11	5	CDK9-201	2463
ENST00000373266.8	-10.3490873742628	1.54333359742121	6.62383552075794e-05	1	not_sig	216	432	0	0	KIAA0319L-202	2377
ENST00000373271.5	-7.14420801069252	-1.106571927709	0.0484194749570211	1	not_sig	34	34	0	0	PLCG1-202	7395
ENST00000373277.8	-8.39849698858352	-0.0886947376119463	0.00898699214390173	1	not_sig	86	76	0	0	SH2D3C-203	2750
ENST00000373290.6	5.32465135011706	-1.0345018396908	9.23899224242695e-05	1	not_sig	5	2	6	2	TSPAN15-201	1698
ENST00000373298.6	0.833056886744397	6.94945870832449	0.0982897257946325	1	not_sig	5565	6785	227	368	ITM2A-201	1641
ENST00000373304.3	-1.25794639896633	5.38377908391758	0.0222490078132136	1	not_sig	4073	3930	44	46	CYSLTR1-201	2576
ENST00000373327.4	-9.85895755443066	1.12599932436642	0.000210280808794668	1	not_sig	166	293	0	0	TRAF3IP1-201	4279
ENST00000373333.1	-9.02930325071058	0.430788568492471	0.00366544930486609	1	not_sig	179	64	0	0	ZMYM6-203	1473
ENST00000373336.3	-0.987453711321639	-0.0111370149733431	0.496740574865028	1	not_sig	73	75	1	1	MAGT1-202	962
ENST00000373337.3	-1.59342622217733	5.90712389322964	0.00326372211592653	1	not_sig	5814	6542	42	69	TMEM35B-201	922
ENST00000373357.3	-0.77276169287984	2.45028431894088	0.348089414579301	1	not_sig	427	480	9	5	PBDC1-201	977
ENST00000373358.7	-0.683916991977359	6.36979780117075	0.194624976972044	1	not_sig	6375	7717	85	153	PBDC1-202	1201
ENST00000373365.4	0.162339136868697	7.68307916251439	0.736424770008194	1	not_sig	11869	15083	326	486	GLO1-201	2012
ENST00000373367.7	3.25079184568154	-0.271023939130409	0.00137655525617285	1	not_sig	17	18	5	4	ZDHHC15-201	5796
ENST00000373379.5	0.522432186824438	1.41161116415516	0.54363825399609	1	not_sig	147	163	5	7	UPRT-202	2234
ENST00000373382.5	-7.25713478254885	-1.01645406316244	0.0980820165722563	1	not_sig	34	40	0	0	VPS26A-202	3229
ENST00000373386.6	-7.95434033275646	-0.452117298877359	0.0185014140983785	1	not_sig	69	49	0	0	GARNL3-201	3143
ENST00000373394.7	0.860206263827756	5.72932953818142	0.143517080003815	1	not_sig	3242	1851	116	139	ABCB7-203	2353
ENST00000373408.3	-1.66607927360429	6.13748755136812	0.00796842589135056	1	not_sig	3963	11250	58	66	CCDC167-201	619
ENST00000373417.1	-7.78816709570299	-0.587194836289761	0.0325658180998719	1	not_sig	32	78	0	0	ANGPTL2-201	2575
ENST00000373428.5	-10.0914396818095	1.32333453954182	0.000205454703955645	1	not_sig	152	395	0	0	ZNF362-201	2936
ENST00000373447.7	-4.12725381828236	3.78880984003944	0.000305704351820386	1	not_sig	2390	865	5	0	TTI1-201	3825
ENST00000373448.6	-10.2514485107373	1.45930688006305	8.9354709872789e-05	1	not_sig	335	247	0	0	TTI1-202	3958
ENST00000373449.6	0.664528972072795	7.429499733739	0.181955597075444	1	not_sig	7110	11628	392	388	AK2-202	3586
ENST00000373451.8	-2.08036195759617	3.11613510057319	0.0303711356348399	1	not_sig	812	1006	10	1	CMTR1-201	4033
ENST00000373452.2	-0.609710971869607	0.615302112216017	0.627201141543872	1	not_sig	58	179	2	2	ZBTB34-202	6528
ENST00000373457.1	2.0483874235054	0.69219255801932	0.021729901670026	1	not_sig	52	56	6	6	ZBTB43-201	5695
ENST00000373464.4	1.73218678898561	4.44073266452792	0.0080761377223897	1	not_sig	860	524	68	57	ZBTB43-202	5965
ENST00000373473.5	-6.60105416918183	-1.53580467968764	0.190784541000629	1	not_sig	20	27	0	0	CTNNBL1-203	1493
ENST00000373475.9	-1.56649207145684	5.17821199737919	0.0115299255142532	1	not_sig	4101	3168	22	46	S100PBP-202	4322
ENST00000373476.5	1.71372100470181	-0.914432770858665	0.202960267798808	1	not_sig	34	10	3	1	S100PBP-203	3320
ENST00000373477.8	0.170987793485377	6.95943592144005	0.744592771071417	1	not_sig	8497	7531	276	205	YARS-201	3238
ENST00000373485.5	-2.36878628887423	2.21135227345703	0.0114551976052605	1	not_sig	486	458	1	4	RBBP4-201	1417
ENST00000373487.8	-0.922905473674859	-0.0831841779185522	0.440761973877606	1	not_sig	87	49	0	2	PBX3-203	2902
ENST00000373489.9	0.75958511739239	4.14280508891612	0.20461008419231	1	not_sig	747	1106	40	43	PBX3-204	2775
ENST00000373492.6	4.75682540645189	-0.272444612268676	0.000149378534414473	1	not_sig	8	6	1	10	PBX3-205	950
ENST00000373493.9	-0.936156569740162	7.1537794770134	0.0602249088618568	1	not_sig	10316	15805	164	198	RBBP4-202	7943
ENST00000373498.5	-2.75851995790689	2.99496212022224	0.00173477865256473	1	not_sig	563	1250	3	4	MAPKAP1-204	3131
ENST00000373501.6	-3.07960480174015	2.14192274151057	0.00217330623035979	1	not_sig	409	542	1	2	ZBTB8OS-202	598
ENST00000373506.7	-1.2757960117589	0.737817393645774	0.297293434236581	1	not_sig	164	104	2	1	ZBTB8OS-203	766
ENST00000373510.8	-1.58995137805283	1.60389852324283	0.109961904949638	1	not_sig	219	342	1	4	ZBTB8A-202	7075
ENST00000373517.3	-10.3785085679802	1.56848016116947	3.2527048701933e-05	1	not_sig	262	392	0	0	NAP1L2-201	2550
ENST00000373537.6	-7.14420801069252	-1.106571927709	0.0484194749570211	1	not_sig	34	34	0	0	BLCAP-201	2073
ENST00000373538.7	0.22753398015962	3.67413537182158	0.744155860925392	1	not_sig	583	1078	17	35	RABEPK-202	1504
ENST00000373544.5	-8.92223414398831	0.34343632523289	0.00337332390068732	1	not_sig	78	163	0	0	RABEPK-203	2450
ENST00000373548.7	1.37181973944488	9.02929469527892	0.00337061913190582	1	not_sig	19021	21264	1361	1425	HDAC1-201	2124
ENST00000373549.8	1.80008603656601	-0.3452434806416	0.0720802471430403	1	not_sig	24	41	3	3	SCAI-202	1968
ENST00000373554.6	-1.66987742518114	1.35835433523098	0.111589131039188	1	not_sig	173	298	0	4	HDAC8-201	836
ENST00000373555.8	-4.07937550202589	2.47523468755492	9.84427445653662e-05	1	not_sig	524	759	1	1	GOLGA1-202	4811
ENST00000373556.8	-1.97819317826019	2.33590415509994	0.0306164336753028	1	not_sig	451	560	1	6	HDAC8-202	747
ENST00000373570.8	-10.5115642667167	1.68331457912078	4.79246566931255e-05	1	not_sig	193	541	0	0	RPL35-202	493
ENST00000373583.6	-0.497221226064653	2.01480954351164	0.581005348922639	1	not_sig	282	345	4	8	HDAC8-208	1710
ENST00000373585.7	-0.265747711672395	5.90135817647931	0.605301009945003	1	not_sig	4062	4969	98	102	DDX50-201	2538
ENST00000373586.1	0.293254924127991	9.82399532758305	0.547370090333233	1	not_sig	59104	52431	1403	2347	EIF3I-202	1458
ENST00000373602.9	1.60830787486622	4.94129778793433	0.00757603946542848	1	not_sig	705	1475	87	86	CCDC28B-201	1089
ENST00000373606.7	-1.15706278699481	3.21969219356432	0.137647917592574	1	not_sig	715	1005	14	6	MANBAL-202	1208
ENST00000373608.7	1.7905154829404	-1.99295639919671	0.52494161505418	1	not_sig	0	22	0	2	COPS7B-203	2563
ENST00000373609.1	-0.864027691923217	-0.0979489188650197	0.755145473994512	1	not_sig	0	148	1	1	TXLNA-201	5012
ENST00000373616.9	-3.19154832882109	3.55073929615655	0.00103176163644646	1	not_sig	537	2335	4	4	MTCH1-201	2006
ENST00000373620.7	-9.61061902855435	0.916680981747015	0.000396074017429646	1	not_sig	170	211	0	0	DENND1A-202	3612
ENST00000373624.6	-8.37764903789734	-0.104986180289231	0.0107087573697237	1	not_sig	42	125	0	0	DENND1A-203	5010
ENST00000373625.7	-2.51673332781156	6.24949763317759	5.61378254411623e-05	1	not_sig	10911	6371	32	52	KPNA6-201	7378
ENST00000373627.9	-2.29526547746501	1.54718971259322	0.0357403855011689	1	not_sig	242	327	3	0	MTCH1-202	2057
ENST00000373644.4	-9.5147743019953	0.83609113992477	0.000767116240629324	1	not_sig	196	154	0	0	TET1-201	9288
ENST00000373645.3	-0.0924982336533189	4.51047159811413	0.876028223919455	1	not_sig	1489	1758	34	48	SP140-202	814
ENST00000373652.7	-7.75692737000054	-0.612951305616012	0.0227071818218357	1	not_sig	41	65	0	0	FBXO36-202	3120
ENST00000373656.3	-3.43659112698475	2.82900288980214	0.000187256709365389	1	not_sig	868	736	2	2	ZBTB26-202	4443
ENST00000373657.2	-1.28042828673896	1.42551304921373	0.24756606356571	1	not_sig	292	159	4	1	ERCC6L-202	4344
ENST00000373659.3	-3.61429330723958	3.47591119010556	0.000398593434180989	1	not_sig	1685	891	0	6	ZBTB6-201	4106
ENST00000373669.6	-0.708295968964637	5.22912329145892	0.202547092153497	1	not_sig	3002	3386	40	66	PIN4-203	1321
ENST00000373691.4	1.36549502077887	-0.698653601494008	0.305458273350589	1	not_sig	44	12	3	1	CXCR3-201	1861
ENST00000373693.3	0.499199764748986	3.59386463043388	0.455223662957171	1	not_sig	540	875	31	21	CXCR3-202	1624
ENST00000373696.7	-8.82248551127181	0.260651411194815	0.00276065343777664	1	not_sig	95	126	0	0	GCNA-202	2791
ENST00000373699.5	1.55107890542641	7.37611140217131	0.00527687133593205	1	not_sig	6772	4720	335	600	PPIL1-201	1739
ENST00000373700.8	-2.8779530674544	3.76758582875666	0.0258028951227969	1	not_sig	2657	273	9	2	HERC4-202	3905
ENST00000373714.5	-1.64832019715663	2.11153627993655	0.0631001692830713	1	not_sig	382	436	3	4	ZCCHC17-202	1730
ENST00000373715.10	1.41709063582395	10.1092851410333	0.00338199792358298	1	not_sig	41262	41606	2286	3750	SRSF3-202	4222
ENST00000373720.3	-6.94129951133838	-1.26876969880466	0.0986262461598288	1	not_sig	23	37	0	0	SNRNP40-202	1087
ENST00000373723.9	-3.31917861198234	1.83081352573736	0.00391642801060657	1	not_sig	447	286	1	1	MRRF-203	1176
ENST00000373727.5	-7.52105397040139	-0.803683914815133	0.0532821832401006	1	not_sig	53	34	0	0	MRRF-205	703
ENST00000373728.6	-10.5531065577086	1.71833508033453	0.000161553242219041	1	not_sig	522	176	0	0	MRRF-206	1349
ENST00000373731.6	-3.69338544166859	3.56737396562826	4.39595053084529e-05	1	not_sig	1734	1043	1	5	KCTD20-202	5619
ENST00000373734.8	-0.850661685437152	1.99679004066766	0.366047208300351	1	not_sig	190	495	3	7	DSN1-201	1915
ENST00000373740.7	0.38416256103066	0.682572575578683	0.750256875374665	1	not_sig	75	123	1	6	DSN1-202	1922
ENST00000373750.8	1.17306085851989	5.60316568767344	0.0324404642681041	1	not_sig	2056	2083	92	163	DSN1-203	2233
ENST00000373766.9	-5.03700436371352	2.40554697022909	4.0421819211097e-05	1	not_sig	385	879	0	1	MAPK13-203	6196
ENST00000373768.3	0.237383289649341	5.95796631618695	0.650152298864681	1	not_sig	3020	4996	112	138	NDUFA8-201	844
ENST00000373783.2	-1.95531727153123	3.94263084105835	0.0104095351534595	1	not_sig	1038	2307	6	17	ADO-201	3627
ENST00000373791.7	-0.370669284791682	2.26199425811379	0.674607609087911	1	not_sig	299	432	7	8	MECR-202	2416
ENST00000373795.6	-0.164899549509055	5.42899457148155	0.785075054970235	1	not_sig	1915	4551	71	79	SRSF4-201	2387
ENST00000373816.5	1.12311018027533	4.2425921506686	0.0712010252569484	1	not_sig	644	1054	36	63	GMEB1-203	6410
ENST00000373821.6	-10.5472240743897	1.71410060033961	7.60618789241059e-05	1	not_sig	200	552	0	0	SRPK1-203	565
ENST00000373824.8	0.0505089623320071	5.61283972912733	0.92610963317365	1	not_sig	3501	3075	75	111	TAF12-202	1334
ENST00000373825.6	-2.71140132703422	4.48809939936711	5.69001144396611e-05	1	not_sig	2385	2833	13	8	SRPK1-204	4592
ENST00000373826.3	0.0431706470200558	-0.795300499670803	0.999999999999998	1	not_sig	43	27	0	2	RAB42-201	1950
ENST00000373829.7	-8.20330454251687	-0.248595826796917	0.0169264995429275	1	not_sig	54	91	0	0	ITGB1BP2-201	1296
ENST00000373830.4	1.20277503285347	4.56720656957983	0.0428961061063937	1	not_sig	858	1170	45	81	TRNAU1AP-201	1799
ENST00000373832.5	1.74033088754321	4.64159944842687	0.0115390273249488	1	not_sig	573	1080	95	46	RCC1-202	2424
ENST00000373833.10	-8.0300257215333	-0.390316370072026	0.0138646068437528	1	not_sig	69	56	0	0	RCC1-203	2844
ENST00000373836.4	-9.57008684105665	0.881104307764196	0.00550735576033165	1	not_sig	303	43	0	0	PHACTR4-201	3107
ENST00000373842.8	-2.96486291652843	4.36417153544033	0.000647185035618135	1	not_sig	2224	2645	14	2	MED18-201	1833
ENST00000373847.5	-0.326544034503295	1.39536409018355	0.82840042603226	1	not_sig	313	49	6	2	CNTRL-204	3372
ENST00000373851.6	-7.90357447231111	-0.493448409446938	0.0139152232487128	1	not_sig	54	62	0	0	CNTRL-206	3132
ENST00000373852.9	-9.15737353125706	0.538328907727748	0.0012943825239955	1	not_sig	102	180	0	0	RAB5IF-203	1059
ENST00000373856.7	1.49976856044349	3.25462244060665	0.194607312766062	1	not_sig	614	54	28	26	NONO-203	1921
ENST00000373857.7	1.08205879278757	6.35111829075077	0.205903327259462	1	not_sig	5806	1035	227	180	PTAFR-202	4491
ENST00000373863.3	-7.88419347836596	-0.509333078994727	0.0242134822931614	1	not_sig	68	44	0	0	EYA3-201	1729
ENST00000373871.7	-3.87821506031367	2.2738857083977	0.00155345144622637	1	not_sig	771	265	0	2	EYA3-203	6085
ENST00000373872.8	1.07314724369142	-1.46575097700275	0.695085526278852	1	not_sig	33	1	2	0	TGIF2-201	3406
ENST00000373874.6	-9.23049538006156	0.599062934804627	0.00162862632799609	1	not_sig	117	178	0	0	TGIF2-202	3432
ENST00000373884.5	-9.20159379399602	0.575634348334726	0.00305701762140572	1	not_sig	70	227	0	0	XKR8-201	2692
ENST00000373887.7	-0.380893949235163	1.7440404560251	0.705775244398035	1	not_sig	226	276	8	2	TRAF1-201	6324
ENST00000373888.8	-6.71195081549895	-1.44851535583722	0.193455233849952	1	not_sig	27	23	0	0	SMPDL3B-201	1548
ENST00000373894.7	-0.645602975858559	0.249987393532029	0.633607995701328	1	not_sig	96	76	1	2	SMPDL3B-202	1878
ENST00000373895.7	-1.26667997419598	5.23649225609708	0.0266820435354937	1	not_sig	2944	4422	31	51	TFAM-201	973
ENST00000373896.7	-9.02403384680742	0.427569634826385	0.00174482156306906	1	not_sig	99	157	0	0	PHF19-202	4241
ENST00000373908.5	0.847497791364564	2.4931193769649	0.307714755109747	1	not_sig	198	390	19	8	GMPPA-204	1501
ENST00000373909.7	0.606140927470279	0.576448726186603	0.517255108036468	1	not_sig	86	84	3	4	RPA2-202	1162
ENST00000373910.8	-0.478610087110135	3.61443199762196	0.526139836381421	1	not_sig	582	1417	12	26	UBE2D1-201	2659
ENST00000373912.7	0.909486140681951	8.64907191206345	0.0598634257802697	1	not_sig	18357	20197	752	1215	RPA2-203	1752
ENST00000373917.7	-1.20665679426665	-0.692315618066019	0.55019435768058	1	not_sig	72	11	1	0	GMPPA-205	1630
ENST00000373921.7	5.46589770267987	2.46200535786307	5.17897236898991e-05	1	not_sig	24	14	40	4	THEMIS2-202	2687
ENST00000373925.5	-2.98482550024726	2.06231807350359	0.0071366009109802	1	not_sig	228	689	1	2	THEMIS2-203	1650
ENST00000373927.7	1.26691209791616	2.27092235361251	0.0944356619536177	1	not_sig	199	216	11	16	THEMIS2-204	1082
ENST00000373932.3	2.69870367271776	-0.0536565253035404	0.00883440521653092	1	not_sig	32	19	6	3	AAR2-202	2689
ENST00000373943.8	0.0556044596089686	5.918292776194	0.915939887666178	1	not_sig	4259	3865	95	135	STX12-201	3079
ENST00000373944.7	1.56559691314863	8.2042571307633	0.0010100288245955	1	not_sig	9033	11711	758	879	ZWINT-203	1872
ENST00000373949.5	-3.27080850897365	2.68768821362678	0.000588321251164281	1	not_sig	515	961	2	2	FAM76A-203	2273
ENST00000373954.10	-2.72201282278798	3.47668150242349	0.000782574212766906	1	not_sig	1348	1130	7	3	FAM76A-204	3567
ENST00000373978.1	-7.32239897707347	-0.964376167853014	0.0746435706889878	1	not_sig	32	46	0	0	ZMYM3-202	1511
ENST00000373983.2	-0.283006373389572	4.28448982297665	0.6624633994753	1	not_sig	1670	1213	35	29	TRIM32-201	3688
ENST00000374005.7	0.390504556160527	1.54121501172682	0.693775186750208	1	not_sig	138	221	10	2	FGR-203	2729
ENST00000374006.1	0.957652687147752	-0.121099707647351	0.388430120349197	1	not_sig	61	33	3	2	ASAH2B-201	632
ENST00000374007.5	-2.5674205915047	1.72232723793977	0.0140093225482703	1	not_sig	368	284	1	2	ASAH2B-202	3715
ENST00000374017.3	2.00076187609323	2.16328869028111	0.0106654634558468	1	not_sig	121	154	17	12	SNRPC-202	1054
ENST00000374018.5	-2.9353350178354	4.19019886335165	5.72129604768141e-05	1	not_sig	1442	2944	7	8	SNRPC-203	600
ENST00000374021.1	0.464926475616777	-0.506296888498271	0.824967589138462	1	not_sig	43	39	3	0	C6orf106-201	916
ENST00000374038.7	-7.92843276906467	-0.473275927567569	0.01471196963764	1	not_sig	49	70	0	0	RBM39-204	1026
ENST00000374050.3	-0.61881790409556	6.95713827996232	0.221574657063228	1	not_sig	9179	11694	139	228	ATP6V1G1-201	1080
ENST00000374056.8	-7.37371271062441	-0.923096125960086	0.068408240429768	1	not_sig	26	56	0	0	AGAP6-201	2703
ENST00000374072.5	-7.09694201283653	-1.14505387157703	0.0712191895905157	1	not_sig	25	42	0	0	ROMO1-202	350
ENST00000374077.7	-2.85067682190739	5.71347462535497	3.13161616145581e-05	1	not_sig	3364	9649	19	28	ROMO1-203	422
ENST00000374078.5	-1.94707579032856	4.3397473445204	0.00661625697818248	1	not_sig	1209	3255	14	16	ROMO1-204	498
ENST00000374079.8	-10.8421135748276	1.97053380613547	7.94335428916985e-05	1	not_sig	171	765	0	0	AKNA-205	2138
ENST00000374080.7	-8.57028715076377	0.0528473682466924	0.0073763458681715	1	not_sig	65	123	0	0	MED12-202	6795
ENST00000374085.5	-7.32507728448745	-0.962150129983129	0.0737492082585011	1	not_sig	33	45	0	0	NFS1-202	2645
ENST00000374089.5	-8.0491407364476	-0.374620556887285	0.0129299917777048	1	not_sig	44	87	0	0	SLC9A1-204	3165
ENST00000374092.8	6.00950359344259	2.95075681853603	0.000975632261738122	1	not_sig	0	39	44	17	NFS1-203	3012
ENST00000374094.8	-1.28663238059736	-0.636505836680936	0.432496173978272	1	not_sig	59	31	1	0	AGAP5-201	2394
ENST00000374104.7	-0.792952659303738	-0.994418239194062	0.823319450918303	1	not_sig	62	0	1	0	RBM12-202	5213
ENST00000374133.3	-10.7190329527223	1.8631911365626	7.14971357349018e-05	1	not_sig	176	680	0	0	GPN2-201	715
ENST00000374135.8	2.1108646304923	3.81264791215893	0.00698320292520612	1	not_sig	260	516	61	24	GPN2-202	4678
ENST00000374136.5	-8.69393724673998	0.154365842998959	0.00432440849930038	1	not_sig	105	94	0	0	RGS3-206	2092
ENST00000374142.8	-9.82410662633948	1.0971588475074	0.000971741380933374	1	not_sig	89	372	0	0	ZDHHC18-202	5020
ENST00000374145.5	-0.229142981420359	-1.43747681028636	1	1	not_sig	29	14	1	0	PIGV-202	2713
ENST00000374148.1	-7.83684686181223	-0.547974041495321	0.0260482191698492	1	not_sig	68	40	0	0	TMEM273-201	1756
ENST00000374156.8	-7.44664766876149	-0.863584377883638	0.0626218567486262	1	not_sig	48	35	0	0	TMEM273-204	2070
ENST00000374163.5	-5.30779010382998	2.67368659385725	7.70702420961663e-05	1	not_sig	311	1275	1	0	RPS6KA1-202	3202
ENST00000374165.5	-2.06319390167058	-0.0513593626205539	0.115969453874242	1	not_sig	81	74	0	1	C9orf43-202	2049
ENST00000374168.6	-0.052067616386065	-0.700326203620932	1	1	not_sig	0	84	1	1	RPS6KA1-204	3186
ENST00000374169.7	-0.91416204673306	6.48359128484838	0.104793721276136	1	not_sig	6712	9540	140	84	POLE3-201	2109
ENST00000374171.4	0.170359512482256	1.05670978065425	0.875777860638474	1	not_sig	122	147	5	3	POLE3-202	2191
ENST00000374180.3	-0.0686660097895211	2.31225323952317	0.970716130771503	1	not_sig	117	614	14	3	HDHD3-202	1497
ENST00000374182.7	-9.51932847653571	0.838851787479977	0.00284543721290778	1	not_sig	276	61	0	0	MAPK8-205	5638
ENST00000374183.4	-9.54984305622731	0.866163667280807	0.000731855610825283	1	not_sig	102	274	0	0	BSPRY-201	2339
ENST00000374185.7	-0.231203772142955	2.0047698405347	0.826537470816036	1	not_sig	346	223	9	4	DHDDS-203	1148
ENST00000374186.7	-7.40358198158946	-0.899164162855994	0.0589417695820331	1	not_sig	31	52	0	0	DHDDS-204	656
ENST00000374188.7	-3.612635100278	1.19369263030084	0.00614890531912233	1	not_sig	290	154	0	1	IL2RG-202	1432
ENST00000374193.8	-0.787571773135374	0.374806383493477	0.605212792690085	1	not_sig	129	60	2	1	WDR31-202	4878
ENST00000374198.4	-1.67897123100929	6.18544098756658	0.00238661157933473	1	not_sig	8515	6459	62	65	PRPF4-201	2787
ENST00000374199.8	1.7958432459216	6.64011279412989	0.000767850746545007	1	not_sig	3456	2644	254	325	PRPF4-202	3212
ENST00000374202.6	-2.53181818235591	7.16204389808409	0.000113397571868304	1	not_sig	19125	13860	104	47	IL2RG-203	1534
ENST00000374206.3	-0.985101270603124	6.29108920381408	0.0616890626801656	1	not_sig	5834	8648	76	120	CDC26-201	872
ENST00000374212.4	-0.77394421785645	5.03455462235419	0.20166193420572	1	not_sig	3259	2303	33	57	SLC31A1-201	4744
ENST00000374223.5	-8.11854210454183	-0.317985934397384	0.0175487215358949	1	not_sig	67	67	0	0	UBXN11-207	1312
ENST00000374227.7	-9.3142479380432	0.668696948247217	0.00110751793175093	1	not_sig	145	164	0	0	ZFP37-201	6266
ENST00000374232.7	-10.155698404814	1.37776983381229	8.4715339707597e-05	1	not_sig	232	327	0	0	SNX30-201	7622
ENST00000374234.1	1.01744012187146	-0.175094503194444	0.367522141345795	1	not_sig	64	24	2	3	INIP-201	713
ENST00000374236.5	-1.70404452529167	2.32610415315364	0.0556643718083435	1	not_sig	545	406	3	5	INIP-202	874
ENST00000374242.8	-1.99484297795644	6.362169719104	0.000454531987860542	1	not_sig	9982	7801	45	78	INIP-203	4233
ENST00000374244.3	-7.81258955030107	-0.567774414606681	0.0335045516438476	1	not_sig	68	38	0	0	KIAA1958-202	2643
ENST00000374264.6	-2.96006185263858	0.660168369707479	0.0366200616318688	1	not_sig	196	84	0	1	SUSD1-203	2754
ENST00000374266.6	1.38778126229576	4.10342666047873	0.0472300203714426	1	not_sig	447	928	59	33	ZNF593-202	675
ENST00000374269.1	1.04059928124685	1.13665576354739	0.407843106058285	1	not_sig	182	20	5	7	PDIK1L-201	2566
ENST00000374273.7	-7.43834045757152	-0.871138145677806	0.0582707892895951	1	not_sig	32	53	0	0	SPAG4-201	1453
ENST00000374278.7	-7.09374868014097	-1.14760691732292	0.0731095893004779	1	not_sig	24	43	0	0	SLC30A2-202	3097
ENST00000374282.7	-0.855083932243636	2.82773504162376	0.253362421194698	1	not_sig	534	685	8	10	PAFAH2-201	3581
ENST00000374291.5	-2.90765005940997	1.9758276649299	0.00657148271419211	1	not_sig	502	302	0	3	STMN1-202	867
ENST00000374293.4	0.45636453239696	5.58228625849015	0.421269079854703	1	not_sig	2362	3284	68	142	GNG10-201	1491
ENST00000374296.3	-10.3952889753718	1.58279632971728	2.48090013968832e-05	1	not_sig	314	339	0	0	PAQR7-201	3297
ENST00000374298.3	1.38504149494028	3.63952874032385	0.0326274052109018	1	not_sig	368	630	30	39	AUNIP-201	2116
ENST00000374300.7	-2.37953389708531	1.93417129033822	0.0202710373948657	1	not_sig	456	297	1	3	MTFR1L-201	2053
ENST00000374303.6	0.0866709469547738	4.96928941309736	0.879986675349956	1	not_sig	2281	1862	52	68	MTFR1L-203	2004
ENST00000374307.9	-1.73883929416889	1.96762140819048	0.0597973773158683	1	not_sig	372	366	2	4	MTFR1L-204	1868
ENST00000374316.9	-7.40937964311367	-0.893609881953627	0.0614644965422332	1	not_sig	46	35	0	0	ITPR3-201	9870
ENST00000374323.8	-9.78277737365643	1.06120465367189	0.000430806159936667	1	not_sig	256	162	0	0	SYT15-202	6428
ENST00000374326.7	-9.41885406544962	0.754919372894598	0.00237583659404318	1	not_sig	248	68	0	0	IKZF2-203	1401
ENST00000374338.4	-3.37849374143211	1.90817082659772	0.00574159863913237	1	not_sig	200	628	2	0	LDLRAP1-201	2940
ENST00000374343.4	-3.72011558647499	2.19120856154812	0.000981026855647907	1	not_sig	347	682	2	0	MACO1-201	3917
ENST00000374358.4	1.83187670134922	7.06683959978023	0.000357525892033761	1	not_sig	3430	4803	309	478	TMEM50A-201	2683
ENST00000374362.6	-9.0129673059374	0.418531151664979	0.00220065304240084	1	not_sig	87	169	0	0	WASHC2C-204	4623
ENST00000374366.7	-8.54960818602914	0.0340549609722245	0.0144383978270809	1	not_sig	135	38	0	0	ZFAND4-203	3821
ENST00000374370.1	-8.68300738770912	0.144769913411517	0.00519753681833267	1	not_sig	130	63	0	0	ZFAND4-204	1955
ENST00000374379.8	-1.39036044499765	6.34414126624137	0.00687487408995691	1	not_sig	7798	8333	72	94	CLIC4-201	4346
ENST00000374385.9	-0.585104171238995	4.96540651272905	0.372846140184492	1	not_sig	3298	1687	49	42	UQCC1-205	2447
ENST00000374391.6	-1.52851762442796	2.50768186702078	0.0701944305390406	1	not_sig	395	705	5	5	ALOX5-201	2506
ENST00000374394.7	-8.1560194696888	-0.287343907645707	0.0175631210261494	1	not_sig	66	72	0	0	UQCC1-206	2329
ENST00000374401.3	-7.24026325365357	-1.03043240607213	0.0504062571775529	1	not_sig	28	46	0	0	OR13A1-201	2574
ENST00000374415.7	-9.95923115894668	1.21031551571832	0.000322337744414613	1	not_sig	303	167	0	0	ADAM23-202	2714
ENST00000374433.6	2.1212028316959	2.72625482344066	0.00393242311000005	1	not_sig	135	240	20	23	ZNF32-201	1137
ENST00000374435.3	1.07037579431997	-0.953570041396712	0.437132936691425	1	not_sig	36	15	1	2	ZNF485-202	2052
ENST00000374436.7	0.461363930323556	4.9133378189587	0.400234370038765	1	not_sig	1698	1811	59	71	EIF6-201	1252
ENST00000374443.7	1.54407944219399	0.0372573840996791	0.101687671575511	1	not_sig	42	47	3	4	EIF6-202	1017
ENST00000374450.7	-0.161649094159472	8.5721589532145	0.729583728089363	1	not_sig	27678	27596	621	710	EIF6-203	1289
ENST00000374454.1	-0.603310078275209	2.55967969013091	0.482863202729221	1	not_sig	585	337	5	12	PDZD11-202	784
ENST00000374467.3	0.781430135752848	4.23565140338318	0.465022499689858	1	not_sig	567	1434	77	7	BAK1-202	2136
ENST00000374479.3	1.83791424088091	7.30468099875247	0.000617941663206737	1	not_sig	3870	5829	527	376	FUCA1-201	2047
ENST00000374484.8	-2.84896233162701	0.601722395689462	0.0458505731804984	1	not_sig	77	207	1	0	CUTA-201	658
ENST00000374490.7	-1.74147329478224	6.28205934186196	0.00117227981437421	1	not_sig	8775	7482	60	72	HMGCL-203	1600
ENST00000374491.3	-2.86702946433312	1.46029229272111	0.0267558478912198	1	not_sig	117	456	1	1	EDEM2-201	1756
ENST00000374492.7	2.00566156744278	4.89556510870385	0.0010549607524115	1	not_sig	782	888	109	67	EDEM2-202	1919
ENST00000374497.7	-0.201117031713824	0.914509241796566	0.906528352776757	1	not_sig	92	178	5	1	GALE-201	1488
ENST00000374500.9	-0.577133932289595	3.97868298159613	0.382937039258165	1	not_sig	894	1733	23	23	CUTA-203	937
ENST00000374514.7	0.159302173088668	3.16287573944661	0.891378395543311	1	not_sig	395	805	31	2	LYPLA2-205	1810
ENST00000374515.9	-0.416939729446701	-1.32206022990633	0.850568866221871	1	not_sig	14	37	0	1	TXN-201	635
ENST00000374517.5	-1.86902951522907	9.88182831116034	0.000195205538780895	1	not_sig	79990	127617	578	943	TXN-202	869
ENST00000374520.1	1.22264609737338	-1.58349928481273	0.573475993256156	1	not_sig	10	23	2	0	RPL12P1-201	498
ENST00000374531.6	-7.18440460313064	-1.07512491605506	0.0495555564032958	1	not_sig	28	43	0	0	PALM2-202	4492
ENST00000374541.3	-8.66246345363064	0.127971800019187	0.00867939842289766	1	not_sig	124	67	0	0	PTPN3-202	6703
ENST00000374542.9	-0.85446528799066	6.02073549776759	0.292657676176168	1	not_sig	6248	5101	135	27	DAXX-202	2613
ENST00000374550.8	-1.34849806803397	8.48169163714097	0.00693315608662144	1	not_sig	27277	44693	303	450	RPL11-201	660
ENST00000374561.5	0.621937403324839	5.70258723636314	0.30378845754227	1	not_sig	2589	3113	153	75	ID3-201	1251
ENST00000374574.2	-10.8624700875529	1.98835545356362	9.6297342027876e-05	1	not_sig	164	787	0	0	BMPR2-201	9683
ENST00000374583.1	0.652886685087164	0.88864319048729	0.612397920566351	1	not_sig	166	30	2	7	PJA1-203	2692
ENST00000374595.8	-1.03710010275136	1.84902729681586	0.311678971046064	1	not_sig	146	494	4	4	CTNNAL1-204	2522
ENST00000374607.5	-8.80395294481347	0.245762821299221	0.00564972157097137	1	not_sig	66	157	0	0	PFDN6-202	598
ENST00000374612.5	-1.1383528283186	5.8576052574548	0.0339314584067273	1	not_sig	4578	6468	71	61	HNRNPR-202	2694
ENST00000374616.7	-2.01462797363385	4.41357343396728	0.00195993956228802	1	not_sig	2035	2574	18	12	HNRNPR-203	2691
ENST00000374622.3	-9.8679154706494	1.13374484329883	0.000365638630484202	1	not_sig	138	329	0	0	YIPF6-201	6134
ENST00000374624.7	-7.37986940231395	-0.917486993098953	0.0559446761245612	1	not_sig	41	39	0	0	FAM206A-202	499
ENST00000374641.3	-1.71653659479504	-0.302069179548055	0.221932866766582	1	not_sig	69	54	1	0	ZNF510-202	675
ENST00000374643.7	-1.86860765296005	2.1142238658644	0.0528628147381339	1	not_sig	366	478	5	1	YIPF6-202	734
ENST00000374647.9	-10.2143290023586	1.42683195306521	0.00101787281309505	1	not_sig	451	94	0	0	ELP1-201	5905
ENST00000374648.7	2.4790223573384	-0.666289240669215	0.0664342293982094	1	not_sig	32	7	5	1	ZNF248-202	1286
ENST00000374650.7	0.20146323727449	2.51069770154443	0.7892740053549	1	not_sig	347	386	7	16	CASP10-206	1126
ENST00000374662.3	-2.3533064219711	2.67731891002211	0.0116399921931163	1	not_sig	372	1021	4	3	HSD17B8-203	990
ENST00000374675.7	-2.27543979699036	1.53146656754156	0.037329085081608	1	not_sig	240	321	3	0	SLC39A7-201	2153
ENST00000374677.7	-2.51763004038847	1.20292363200719	0.0360472875171514	1	not_sig	262	166	2	0	SLC39A7-202	2409
ENST00000374680.3	-8.83061791071191	0.267359396654666	0.00274380712016886	1	not_sig	97	125	0	0	RXRB-201	2908
ENST00000374685.8	-8.91706656306975	0.340253582983439	0.00816780263046642	1	not_sig	39	208	0	0	RXRB-202	2846
ENST00000374692.7	1.2527707650768	5.73858401861012	0.0156715773698207	1	not_sig	2072	2319	121	161	TMEM38B-202	3525
ENST00000374704.7	0.174927391943121	1.58521203423513	0.880635236606011	1	not_sig	66	342	3	9	CCNY-203	3960
ENST00000374707.1	-2.49254732602734	5.40385478703912	3.69523337795382e-05	1	not_sig	5281	4374	18	29	FSD1L-201	7062
ENST00000374721.7	-8.23849504399667	-0.221706742173806	0.0299273836419694	1	not_sig	111	28	0	0	CREM-210	2020
ENST00000374724.1	-7.81069013810979	-0.569099549530842	0.0214806688155998	1	not_sig	49	60	0	0	SLC44A1-203	3088
ENST00000374726.7	0.18365631202392	4.18490042136353	0.776282239776907	1	not_sig	1154	1194	24	49	CREM-211	1207
ENST00000374730.2	-7.03316747340318	-1.19514029873203	0.0676497394137489	1	not_sig	31	32	0	0	USP48-202	570
ENST00000374734.7	-8.60105586631497	0.0773769981286616	0.00962142451587956	1	not_sig	119	64	0	0	CREM-213	711
ENST00000374736.7	-8.78453549657313	0.228542393254475	0.00758366870798306	1	not_sig	140	67	0	0	ABCA1-202	10494
ENST00000374741.3	-2.01326632526435	1.30337299881594	0.0694970158907832	1	not_sig	154	314	2	1	OXLD1-201	620
ENST00000374746.5	-7.65288870334603	-0.697063964995951	0.0337721774166844	1	not_sig	48	49	0	0	CUL2-201	3903
ENST00000374747.9	-1.81297832855652	-0.248013301800789	0.188720896236026	1	not_sig	52	81	0	1	NPLOC4-202	5538
ENST00000374749.7	-2.67481448899385	4.21032246348256	0.00049307148894516	1	not_sig	1189	3215	7	11	CUL2-203	4208
ENST00000374751.7	2.13033655764678	4.77861608865412	0.000192616976420433	1	not_sig	677	762	85	83	CUL2-204	4233
ENST00000374752.6	-2.28243716807493	2.81974894097838	0.0142004493673648	1	not_sig	453	1077	6	2	ACAD8-202	1797
ENST00000374762.3	-2.84513540767033	1.96742339574194	0.00536549407110952	1	not_sig	391	421	2	1	NIPSNAP3B-201	1752
ENST00000374767.4	-1.18728578386708	6.28461873657331	0.0368766846624306	1	not_sig	7843	6909	57	122	NIPSNAP3A-201	1633
ENST00000374768.1	-7.5022112669436	-0.819259651172476	0.0406165988653418	1	not_sig	39	49	0	0	PARD3-204	799
ENST00000374789.7	-8.86778502161069	0.29799951669969	0.00244373156756063	1	not_sig	110	116	0	0	PARD3-208	6005
ENST00000374790.7	-7.97836932668289	-0.432522546644372	0.0133851797190583	1	not_sig	46	78	0	0	PARD3-209	5825
ENST00000374796.6	-8.21271355151899	-0.24094156270054	0.0154359359849986	1	not_sig	60	85	0	0	NCOA6-202	9311
ENST00000374804.9	-0.643572021144903	0.267410376676147	0.682412584290218	1	not_sig	80	97	2	1	LAS1L-201	2261
ENST00000374807.9	1.02884200254213	6.56705819278483	0.0526105583573731	1	not_sig	4102	4539	272	193	LAS1L-202	2386
ENST00000374810.7	-7.58357013091337	-0.752915823979027	0.0564484504994962	1	not_sig	24	72	0	0	TP53INP2-202	4184
ENST00000374811.7	0.952282990343089	5.56794349570078	0.0737974528502131	1	not_sig	2226	2246	122	109	LAS1L-203	2439
ENST00000374816.7	0.519301245166401	-1.10118061625226	0.867887861707947	1	not_sig	29	23	2	0	NRP1-202	2804
ENST00000374822.8	5.55795192653511	-0.567281315684072	0.000121619806296285	1	not_sig	7	0	4	6	NRP1-204	2213
ENST00000374826.8	1.08032645552821	0.941530336655947	0.333957201303967	1	not_sig	103	81	1	10	PMS1-202	948
ENST00000374839.7	-0.841191255665209	-0.141400665776681	0.442671936338591	1	not_sig	64	68	0	2	ZC4H2-202	2184
ENST00000374843.8	-0.887228763536662	8.36397679141334	0.0627773783160145	1	not_sig	30177	28466	386	472	HLA-DMA-201	1123
ENST00000374852.3	-2.39619346549024	2.23255792773229	0.013198969064599	1	not_sig	554	397	1	4	MTMR8-201	2639
ENST00000374859.2	0.374451640259568	7.65454917190536	0.452162294545535	1	not_sig	9159	15515	427	411	PSMB9-207	782
ENST00000374864.8	-1.93869218952641	5.43880910679362	0.00315556601963324	1	not_sig	5377	3824	42	22	ITCH-202	6401
ENST00000374865.4	-0.210639500327802	7.38770048525686	0.682485293143707	1	not_sig	12185	12549	203	382	MRPL50-201	3332
ENST00000374869.8	-3.52296143664949	1.1471361218193	0.00694304939477164	1	not_sig	223	212	1	0	AMER1-202	8407
ENST00000374870.8	-8.99617295228221	0.403398298169977	0.00675017162405726	1	not_sig	172	66	0	0	ARHGEF9-202	4644
ENST00000374881.2	0.0538776724411731	6.48654436505606	0.913517687102181	1	not_sig	5959	6159	160	178	PSMB8-201	1351
ENST00000374882.7	1.104857465962	9.13760775616779	0.0293891385759586	1	not_sig	17338	33180	1462	1368	PSMB8-202	1124
ENST00000374884.2	-2.42749597148482	3.08525065431924	0.00302148301026184	1	not_sig	803	1042	6	3	SPIN4-201	4117
ENST00000374888.2	-4.01098157795927	1.55164329971264	0.00140073819838134	1	not_sig	279	337	1	0	ZXDB-201	5894
ENST00000374897.2	-9.73317500737998	1.0199055116263	0.000344991106507842	1	not_sig	150	271	0	0	TAP2-201	5684
ENST00000374900.4	-0.0501971659124606	2.50147825101293	0.966252648795295	1	not_sig	435	340	4	17	FAAH2-201	1983
ENST00000374902.8	-0.491881138418079	6.19261155774112	0.35667032916942	1	not_sig	6175	5494	122	100	TEX10-201	3074
ENST00000374919.5	-1.14952181140188	0.989438889064475	0.298334903020853	1	not_sig	137	194	1	3	SPIN3-201	4642
ENST00000374922.8	-0.038389686788457	5.85621176129131	0.943131109434352	1	not_sig	3630	4510	89	124	NBDY-201	1529
ENST00000374928.7	-7.88822159842111	-0.505982952152501	0.0175237629820176	1	not_sig	52	63	0	0	KLF8-202	4821
ENST00000374930.7	0.28769676765305	-0.0287033273231509	0.810486429040044	1	not_sig	68	51	1	3	NUP35-202	998
ENST00000374935.7	-10.0050259515461	1.25076603861385	0.00217906209242873	1	not_sig	49	483	0	0	EIF4G3-204	5567
ENST00000374941.8	-0.0978518915467879	3.57278177886331	0.895894903525449	1	not_sig	834	847	22	20	RRAGB-202	2061
ENST00000374948.6	-0.0260297613571701	5.03623196526245	0.966160616787665	1	not_sig	1743	2899	51	70	BIRC5-203	2446
ENST00000374949.2	-0.296982328927769	2.21609879809384	0.750860892832145	1	not_sig	440	227	7	8	HLA-DQA1-202	1060
ENST00000374955.7	4.3367322642735	-0.393100135062093	0.00010844569041284	1	not_sig	5	13	2	8	PAGE5-203	540
ENST00000374979.7	-2.28693159072219	0.161173872292259	0.190303397678035	1	not_sig	21	178	1	0	MSANTD2-202	2349
ENST00000374982.5	-1.39349925690211	4.30972829291746	0.0258435173785012	1	not_sig	1637	2278	15	25	HLA-DRA-201	1169
ENST00000374987.3	-0.941089787017434	5.34685384504492	0.162230361867618	1	not_sig	3820	3445	71	28	APEX2-201	3245
ENST00000375000.5	-0.795265693506598	-0.135942233827583	0.515630192676773	1	not_sig	61	71	2	0	HP1BP3-202	928
ENST00000375011.3	-10.1797560599487	1.39843544344657	0.000130872791330811	1	not_sig	193	383	0	0	GALNT12-201	2735
ENST00000375050.5	-9.62689341238418	0.930706487498796	0.000856061843302973	1	not_sig	117	278	0	0	PBX2-201	3205
ENST00000375058.5	1.0446413889044	5.42034837987978	0.0489814290588529	1	not_sig	1739	2168	108	106	MAGED2-204	2048
ENST00000375068.5	2.38042805258718	3.73778428695765	0.000771908705567916	1	not_sig	351	259	52	33	MAGED2-206	2189
ENST00000375094.3	-1.90360067490154	4.5010050625469	0.00387171914161585	1	not_sig	1763	3137	20	14	RNF5-203	1168
ENST00000375095.2	-2.25003298009541	1.84966300579734	0.0209126195541446	1	not_sig	311	406	2	2	TMEM136-202	4143
ENST00000375104.6	-11.7468415042462	2.77558385427737	0.000143252734570879	1	not_sig	114	1676	0	0	AGPAT1-202	2017
ENST00000375114.7	-2.14460515455243	1.40541759209188	0.0452004016537708	1	not_sig	227	275	2	1	RALY-203	6430
ENST00000375118.1	-7.53001833183447	-0.796900088172072	0.041823281188664	1	not_sig	38	52	0	0	TRMO-202	2971
ENST00000375119.7	0.523832136877054	3.30606478723428	0.435201346900225	1	not_sig	448	701	18	26	TRMO-203	1647
ENST00000375128.4	-0.153478450054561	3.36956276758392	0.841150660272072	1	not_sig	471	1060	16	20	XPA-201	1417
ENST00000375135.3	-7.86886294002908	-0.521812586276883	0.0177581203344676	1	not_sig	48	66	0	0	FGD1-201	4275
ENST00000375142.5	-0.88984687201874	-0.964691785447009	0.62961038683532	1	not_sig	20	51	0	1	CAPZB-203	1686
ENST00000375143.6	-3.41230522291568	1.05943514686787	0.0151395722201688	1	not_sig	109	312	1	0	PPT2-247	1754
ENST00000375147.7	-1.02000081352675	5.6847229935935	0.0584592282912289	1	not_sig	4786	4607	65	59	NCBP1-202	5178
ENST00000375151.4	0.814840661626325	5.01549517595339	0.20482212425378	1	not_sig	930	2440	84	68	TSR2-201	1534
ENST00000375155.7	2.98315182581349	-0.630253352471479	0.122461302214926	1	not_sig	31	0	5	2	PQLC2-202	1805
ENST00000375156.3	0.214890245704853	2.96224581773657	0.762646034007046	1	not_sig	359	659	15	16	FKBPL-201	1345
ENST00000375169.7	-6.83491962813758	-1.35227802951352	0.133154132207821	1	not_sig	26	29	0	0	WNK3-203	11172
ENST00000375172.6	-7.38541982213243	-0.91402861808785	0.0471645446117889	1	not_sig	55	23	0	0	TSTD2-204	1503
ENST00000375173.1	1.51451428639837	2.39278541502647	0.0688232357984079	1	not_sig	259	131	13	18	TSTD2-205	3076
ENST00000375180.6	-9.75601415150093	1.03891303130256	0.000221506943242751	1	not_sig	202	217	0	0	FAM120C-202	8057
ENST00000375199.7	1.5101586597497	1.96601023964041	0.176947421016059	1	not_sig	248	40	14	9	EMC1-201	5408
ENST00000375201.8	-8.23870711018712	-0.219634370088658	0.0133978651162362	1	not_sig	59	89	0	0	ATF6B-209	2624
ENST00000375203.7	-8.07835636363444	-0.350835895470543	0.0115380108557207	1	not_sig	49	84	0	0	ATF6B-210	2620
ENST00000375213.7	2.75045091577787	2.24317604060646	0.000593921411753056	1	not_sig	77	116	12	23	MAP3K20-202	3741
ENST00000375225.7	-2.51807886364899	1.21618187928571	0.0895839050262566	1	not_sig	53	417	2	0	UBR4-203	1533
ENST00000375234.7	-1.44632235125451	-0.542869952056003	0.417582510072636	1	not_sig	78	18	0	1	PRXL2C-201	2863
ENST00000375238.8	-7.65958048318542	-0.690649668577579	0.0294040156762779	1	not_sig	21	81	0	0	NECAB3-202	1942
ENST00000375240.7	-8.63675308206918	0.106444873171421	0.00724194855716207	1	not_sig	131	55	0	0	CDC14B-201	2547
ENST00000375242.7	-0.589897590020652	0.208441368449451	0.696123494673186	1	not_sig	106	57	1	2	CDC14B-203	2965
ENST00000375249.4	-9.34452794481428	0.694171256956222	0.0013083184717906	1	not_sig	117	204	0	0	HABP4-201	2615
ENST00000375252.3	-1.06291904724879	-0.802968699717451	0.67369973969271	1	not_sig	66	9	1	0	CYBRD1-202	3540
ENST00000375258.8	-0.145192490989263	4.29830360517001	0.817384818649369	1	not_sig	1324	1522	24	46	METTL8-201	8203
ENST00000375261.8	-1.94418727924936	-0.120387046255256	0.231397016969671	1	not_sig	42	109	1	0	SLC25A19-202	1486
ENST00000375298.4	1.72793220342782	-1.95523604939776	0.475867282150204	1	not_sig	0	23	0	2	HSD17B10-202	823
ENST00000375304.9	1.80741250811611	1.88320039370152	0.0415131816776029	1	not_sig	70	190	8	16	HSD17B10-203	916
ENST00000375308.5	-3.7921084920533	2.20686929579369	0.000430076560561242	1	not_sig	403	636	0	2	CDC16-205	2034
ENST00000375311.1	-7.84724704692565	-0.539449004511267	0.0190380569180679	1	not_sig	43	70	0	0	ZNF438-203	2173
ENST00000375322.2	-1.26051131598847	4.27569929103908	0.0476989787616218	1	not_sig	1632	2085	14	28	MAP3K8-203	932
ENST00000375340.10	-10.4304759947807	1.61252235422494	0.000251829405861428	1	not_sig	480	161	0	0	SMC1A-202	9930
ENST00000375391.5	-9.19008760509764	0.566659999827488	0.00495171858708738	1	not_sig	45	254	0	0	TMCO3-201	2132
ENST00000375394.6	4.30838545725664	1.74465799093958	0.00050259338003279	1	not_sig	21	35	25	3	SKIV2L-201	3894
ENST00000375400.7	-8.95503710264904	0.370288522102432	0.00192372578256259	1	not_sig	106	136	0	0	SVIL-203	6729
ENST00000375401.7	-7.93223007748238	-0.470176721103491	0.0160836504721971	1	not_sig	45	75	0	0	KDM5C-204	6031
ENST00000375403.6	-1.65449396291779	0.524786424186773	0.18521376356077	1	not_sig	76	171	2	0	DCUN1D2-202	3164
ENST00000375429.7	3.48599701129616	4.8659723837321	5.27443925114313e-05	1	not_sig	112	602	92	112	NELFE-202	1584
ENST00000375442.8	-3.67516762592774	1.27552393512381	0.00714728673133391	1	not_sig	132	373	1	0	TSPYL2-201	2815
ENST00000375446.4	3.03270915705154	2.91316968415354	0.00509085224222925	1	not_sig	56	203	43	9	NINJ1-201	1281
ENST00000375464.6	0.113791863353188	0.146958165412836	0.999999999999995	1	not_sig	57	87	4	0	CARD19-201	855
ENST00000375469.5	-3.05287153512296	0.738438825362852	0.0197806034883245	1	not_sig	114	202	0	1	SUSD3-201	1114
ENST00000375472.7	4.59562311933432	1.34951825353185	0.000100066320703603	1	not_sig	21	15	19	4	SUSD3-202	1195
ENST00000375477.5	0.611972721221643	4.01646740340733	0.313558421142359	1	not_sig	906	867	35	38	PCID2-205	1654
ENST00000375479.6	0.896148731543854	4.25849589515631	0.146976537180984	1	not_sig	920	945	32	63	PCID2-206	1671
ENST00000375486.8	-0.576113338650648	-1.1825937970914	0.851460221147588	1	not_sig	28	28	1	0	PADI2-202	4345
ENST00000375490.9	0.439799099421888	5.29498474355314	0.489096494163804	1	not_sig	2954	1524	64	106	RBM7-201	2064
ENST00000375495.7	-0.115243236047447	0.842202663810065	0.972012218874987	1	not_sig	188	46	4	2	ZNF484-202	2867
ENST00000375499.7	1.55268606146084	7.94808920538124	0.00303465182797426	1	not_sig	6179	11569	544	838	SDHB-201	1153
ENST00000375522.1	-6.70795516414709	-1.45171433695166	0.191159706471411	1	not_sig	26	24	0	0	IPPK-202	882
ENST00000375549.7	-0.414316011087695	9.14953443147504	0.390198674079963	1	not_sig	46862	41990	725	1097	SDHD-201	1439
ENST00000375571.5	0.185914891435025	8.76530800661609	0.71135157789977	1	not_sig	32149	23127	738	988	MAPRE1-201	2623
ENST00000375592.7	-0.182426032963242	3.96069536493101	0.78395397166516	1	not_sig	1017	1263	30	23	FBXO42-201	6202
ENST00000375631.4	1.41588001623785	4.63405879246025	0.0471374535689488	1	not_sig	600	1353	90	42	NEU1-206	2045
ENST00000375633.5	-4.34791076907703	2.70964708927878	0.000197503603081251	1	not_sig	357	1238	1	1	C6orf48-201	586
ENST00000375635.6	-1.01314823868297	0.86688156192172	0.337875563222007	1	not_sig	106	193	0	4	C6orf48-202	610
ENST00000375638.7	0.124032144082754	2.63780086891858	0.880848697097831	1	not_sig	233	615	11	13	C6orf48-203	847
ENST00000375640.7	1.30762264284515	3.45557237554242	0.0623352028301371	1	not_sig	373	535	18	43	C6orf48-205	1053
ENST00000375641.6	0.630695318286101	-0.656720647456593	0.615755997393667	1	not_sig	26	47	1	2	C6orf48-206	602
ENST00000375642.6	0.333407013140233	-1.87238929270941	1	1	not_sig	0	31	0	1	C6orf48-207	962
ENST00000375645.7	-9.15424607055591	0.534814897040587	0.00328182776778933	1	not_sig	184	83	0	0	ATP11A-202	8795
ENST00000375650.4	1.40107849370109	1.236633333428	0.163077405779758	1	not_sig	44	166	9	5	HSPA1B-201	2521
ENST00000375654.4	-8.56179904317429	0.0458722089800689	0.00746011761357163	1	not_sig	64	123	0	0	HSPA1L-201	2544
ENST00000375661.5	-0.751125354699738	6.70794074278001	0.133594240474252	1	not_sig	8178	9960	147	139	LSM2-208	876
ENST00000375669.7	1.02999102586433	-0.925242870143973	0.372168040321283	1	not_sig	28	26	1	2	TUBGCP3-202	2723
ENST00000375689.5	-7.92243745036057	-0.478025297130829	0.0162830694801054	1	not_sig	64	52	0	0	ASXL1-203	812
ENST00000375703.7	0.156870105031585	0.0393280757760354	1	1	not_sig	45	88	0	4	MSH5-201	2708
ENST00000375704.7	-1.94386593989019	3.25585965562337	0.0108646184686463	1	not_sig	967	1006	4	10	CARD16-201	613
ENST00000375706.6	-1.06528114864997	2.97152813423402	0.151669646563619	1	not_sig	642	764	8	10	CARD16-202	686
ENST00000375710.7	2.03659372836598	2.45896223749967	0.0342995583999875	1	not_sig	242	66	14	22	LDHA-202	2169
ENST00000375731.8	-0.460539356842485	0.134131110683213	0.825609813106798	1	not_sig	58	100	2	1	AUH-202	1577
ENST00000375736.8	-1.15999526168974	-0.737075743329012	0.452797120270934	1	not_sig	43	41	1	0	ARHGEF7-204	5032
ENST00000375749.7	-0.92241278339768	3.56797910366398	0.205485421773223	1	not_sig	730	1401	18	11	POFUT1-202	5235
ENST00000375750.7	2.12605612188	1.4910907535075	0.07272516153552	1	not_sig	137	21	7	13	MSH5-203	2775
ENST00000375754.8	1.04187525898489	3.35851820673604	0.131148841099894	1	not_sig	540	394	28	24	SYK-204	5005
ENST00000375755.7	2.05009094997154	-1.52029460653826	0.393142795999731	1	not_sig	26	0	3	0	MSH5-204	3094
ENST00000375772.7	-0.872789978263223	4.8054583425528	0.189649655897259	1	not_sig	1365	3750	29	44	MAGED1-204	2701
ENST00000375774.3	1.11212764906219	2.38384353755269	0.302481366330458	1	not_sig	53	456	11	17	ING1-203	2870
ENST00000375793.2	-7.44068274165728	-0.86833423755828	0.044297607827048	1	not_sig	21	66	0	0	PLEKHM2-201	4004
ENST00000375802.7	-10.2835363938729	1.4867091887398	0.000103092892375341	1	not_sig	360	232	0	0	RAB18-202	617
ENST00000375807.7	-2.92156435038829	2.03221896259236	0.0090050260732357	1	not_sig	230	660	2	1	SECISBP2-202	3462
ENST00000375826.3	-1.47793411818831	1.23324343715408	0.185010641260321	1	not_sig	116	309	1	3	AGMAT-201	2500
ENST00000375840.9	-10.0734082870428	1.30764115814371	0.00011340943258324	1	not_sig	236	289	0	0	STRADA-203	2209
ENST00000375847.7	-2.5517529124948	2.09176383469928	0.0287853723113561	1	not_sig	656	180	2	2	DNAJC16-202	6069
ENST00000375852.2	-8.24509499973141	-0.212504802641944	0.0312702136522332	1	not_sig	23	132	0	0	HCK-202	2082
ENST00000375864.4	-7.80887833286542	-0.571179099199076	0.0406109072381903	1	not_sig	72	33	0	0	LY6G5B-207	2654
ENST00000375865.6	-1.75017187768882	1.05693589265406	0.0958971108994388	1	not_sig	149	225	0	3	CSNK2B-201	908
ENST00000375866.2	-0.498963253668331	-1.24028077039367	0.852302874559795	1	not_sig	27	26	1	0	CSNK2B-202	936
ENST00000375880.6	-8.74262024394185	0.193721453413433	0.00558133934769905	1	not_sig	142	58	0	0	AL662899.2-201	2487
ENST00000375882.6	-2.06923157429227	7.36068746153491	4.02951682002314e-05	1	not_sig	15652	21180	112	121	CSNK2B-203	948
ENST00000375885.8	-0.793705810207169	0.729352318860974	0.474149533906673	1	not_sig	116	141	1	3	CSNK2B-204	1061
ENST00000375887.8	1.18682732433988	5.12016308993158	0.0335143533877573	1	not_sig	1300	1679	69	114	TNFSF13B-201	2582
ENST00000375895.6	2.19666815057972	-0.539428263811491	0.0684519253915937	1	not_sig	37	10	4	2	GPANK1-202	1800
ENST00000375896.8	-0.101273029889162	-0.672558232589115	1	1	not_sig	26	56	1	1	GPANK1-203	1910
ENST00000375897.7	1.13842755256596	0.675176964322939	0.225741427933322	1	not_sig	54	104	6	3	ACBD5-202	4173
ENST00000375898.3	-0.0396635509685469	4.25499718874878	0.953543160839157	1	not_sig	1126	1564	29	41	ABHD13-201	5338
ENST00000375900.8	-9.68097560437761	0.97680784814049	0.00254542416567036	1	not_sig	66	354	0	0	GPANK1-204	1814
ENST00000375901.5	-3.82331101740974	1.39592271171912	0.00314704697580984	1	not_sig	309	221	1	0	ACBD5-203	3685
ENST00000375905.8	-4.34373925101281	1.83231274954549	0.000517923774322413	1	not_sig	317	465	1	0	ACBD5-204	3848
ENST00000375906.5	-2.17879889037265	0.0640519222334722	0.123016851678316	1	not_sig	59	117	1	0	GPANK1-205	2793
ENST00000375911.1	3.45055947263764	1.47743051041931	0.000416799348500092	1	not_sig	35	46	17	6	C6orf47-202	2475
ENST00000375918.6	-0.724840947629637	-1.08749700710372	0.721260196244687	1	not_sig	33	28	0	1	APOM-202	922
ENST00000375920.8	-3.04800205421806	2.13450486838418	0.00277512397886146	1	not_sig	442	494	2	1	APOM-203	709
ENST00000375926.5	-6.80674642484693	-1.37454430120497	0.133427125873272	1	not_sig	25	29	0	0	ARGLU1-202	821
ENST00000375940.8	-3.09063488681601	3.10398117468829	0.000572511699859247	1	not_sig	928	1024	5	1	MASTL-202	3080
ENST00000375946.8	-2.81321583425643	2.81125788095836	0.00160117769795055	1	not_sig	669	889	1	5	MASTL-203	3623
ENST00000375954.1	-4.10958346114941	1.64252905232572	0.00624161448141792	1	not_sig	102	597	1	0	ERCC5-202	2986
ENST00000375957.5	-11.0129695643333	2.12025758971391	2.78646006529911e-05	1	not_sig	208	843	0	0	TUT7-204	2262
ENST00000375960.6	-10.3179299829603	1.51646474061999	3.85969689208084e-05	1	not_sig	263	362	0	0	TUT7-205	4939
ENST00000375964.10	-7.86305000627116	-0.52657612769266	0.0185459339484786	1	not_sig	45	69	0	0	BAG6-236	3815
ENST00000375976.8	-8.55199522406628	0.0378368787799423	0.00775131360096921	1	not_sig	62	124	0	0	BAG6-237	3644
ENST00000375991.8	1.70651666638566	5.15081066934342	0.00342692952641486	1	not_sig	893	1477	76	131	ISCA1-203	1958
ENST00000376008.2	-8.34711554453735	-0.129104591711923	0.0223563911365085	1	not_sig	27	139	0	0	TMEM51-201	1931
ENST00000376019.5	-0.112176758107275	-0.135465633390025	1	1	not_sig	47	75	1	2	TEX30-201	1689
ENST00000376021.8	-0.745144669293176	3.02925179312282	0.320332119425812	1	not_sig	497	897	9	13	TEX30-202	1038
ENST00000376027.5	-9.31123621306477	0.666209249807014	0.00110309604687811	1	not_sig	141	168	0	0	TEX30-204	1106
ENST00000376029.3	1.11604042172211	1.79440980970307	0.168150748249928	1	not_sig	161	161	7	12	TEX30-205	959
ENST00000376032.8	-0.355286789757835	5.62162311617832	0.533067561121458	1	not_sig	3384	4269	51	112	TEX30-206	1165
ENST00000376048.9	-9.15063118195669	0.532814107707255	0.00153788306896789	1	not_sig	94	188	0	0	PRDM2-204	2688
ENST00000376055.8	-9.61481578541611	0.921062272776795	0.00190624912540975	1	not_sig	75	324	0	0	BCL2L1-202	2383
ENST00000376059.7	-3.65952565569174	2.09448784869317	0.000512654723050317	1	not_sig	395	548	0	2	AIF1-203	711
ENST00000376062.6	-3.9752006176298	1.52170577421002	0.00167465109666656	1	not_sig	283	316	1	0	BCL2L1-203	2578
ENST00000376071.4	-6.96702863201917	-1.2483386397793	0.097210335067081	1	not_sig	24	37	0	0	NCR3-202	541
ENST00000376072.7	-0.336834991214274	0.441782784724181	0.875131839202217	1	not_sig	49	150	3	1	NCR3-203	875
ENST00000376073.8	0.12067736745294	2.60211176730277	0.875535186059186	1	not_sig	464	322	14	9	NCR3-204	1097
ENST00000376088.7	-10.1819131584098	1.39995538709461	8.75436857408059e-05	1	not_sig	300	258	0	0	CLCN5-202	10108
ENST00000376090.6	-2.92886352814053	2.01715762633899	0.00365282952221856	1	not_sig	343	518	1	2	LST1-206	689
ENST00000376096.5	-8.80240493250555	0.24427803933833	0.00421541682999159	1	not_sig	76	145	0	0	LST1-209	565
ENST00000376099.5	-1.2772426080399	-0.664630659168354	0.382968648473881	1	not_sig	40	51	0	1	LST1-210	610
ENST00000376113.6	-8.14752168212802	-0.2927861103862	0.0301984041575123	1	not_sig	26	118	0	0	BIN1-208	1832
ENST00000376131.8	-7.84515185375036	-0.541506477118658	0.0309201827984623	1	not_sig	72	36	0	0	FGF14-201	12882
ENST00000376146.8	0.0230102807295964	-1.64606487335535	1	1	not_sig	6	32	0	1	NFKBIL1-202	1411
ENST00000376151.4	-7.00379713902967	-1.21919817234756	0.102675172642494	1	not_sig	22	41	0	0	ATP6V1G2-206	1261
ENST00000376156.7	-4.13071900847687	2.51964248074595	9.49444853802287e-05	1	not_sig	709	591	1	1	ALG8-202	1677
ENST00000376215.9	-0.523503366306189	2.51746130651972	0.531556649753315	1	not_sig	292	633	6	11	PDSS1-201	1626
ENST00000376227.3	3.05962569293607	3.61236605663984	0.00850000255437524	1	not_sig	98	301	73	8	CCDC22-201	2319
ENST00000376228.9	1.23759143109671	7.48502999336667	0.164355391052375	1	not_sig	3679	11690	748	137	HLA-C-201	1536
ENST00000376233.7	-1.59220191547258	0.957660182587942	0.152833716789435	1	not_sig	150	188	1	2	ZNF549-202	4053
ENST00000376234.7	-2.07036036935953	2.63624215607156	0.0195849136810078	1	not_sig	426	874	5	3	TMTC4-203	3483
ENST00000376255.4	-2.25976058754605	4.79799332980802	0.019191320194171	1	not_sig	1736	4685	29	4	TCF19-201	3039
ENST00000376257.7	2.92138487527641	0.830979103356365	0.00758283634807178	1	not_sig	49	25	12	3	TCF19-202	3290
ENST00000376263.7	2.75896496025287	6.39168137390148	0.0638863791993036	1	not_sig	25	3236	258	288	HNRNPK-204	2942
ENST00000376266.9	1.41263730780606	1.52843179592569	0.12572789249527	1	not_sig	62	188	10	7	CCHCR1-201	2625
ENST00000376281.8	-0.940940427773174	8.08302852356332	0.0459815372485463	1	not_sig	22536	26812	310	379	HNRNPK-205	2928
ENST00000376286.8	2.50778061793879	0.151783152078638	0.219684521476787	1	not_sig	58	0	2	8	PCCA-203	2481
ENST00000376300.6	-1.01172745791163	4.45625630578857	0.0983834473323573	1	not_sig	2168	1770	25	28	CCDC93-202	6899
ENST00000376322.7	-0.667901001891673	-0.272507399688034	0.538083719342189	1	not_sig	68	47	0	2	PLP2-201	620
ENST00000376347.1	-7.10320810662415	-1.13996087218199	0.0683449117874848	1	not_sig	27	40	0	0	KIF27-203	1030
ENST00000376352.6	-1.07152497529476	1.84609108407405	0.242599997441451	1	not_sig	328	283	2	6	STXBP4-201	15590
ENST00000376354.5	-0.305150352445346	-0.0167276146889697	0.739258472478974	1	not_sig	68	67	0	3	CLYBL-202	1127
ENST00000376355.7	0.871943744461042	-0.0682923733987873	0.39626803189472	1	not_sig	33	72	3	2	CLYBL-203	6771
ENST00000376356.4	-1.11994082087807	3.98193735468775	0.125113500503286	1	not_sig	1653	1219	9	28	THNSL1-201	3691
ENST00000376365.7	-7.94288998357972	-0.46093851444151	0.0258405789472552	1	not_sig	33	90	0	0	GKAP1-202	1511
ENST00000376371.6	-7.89422328278218	-0.50115880943803	0.0202498674047508	1	not_sig	43	74	0	0	GKAP1-203	1778
ENST00000376372.8	1.75278844489261	2.92206715557453	0.0169357430510249	1	not_sig	218	293	28	17	WDR45-207	1639
ENST00000376376.3	-0.819718301928492	1.29173439021269	0.412230758028027	1	not_sig	168	227	2	4	PRTFDC1-202	741
ENST00000376377.2	2.39065083181279	1.04961929277155	0.00706053007996316	1	not_sig	60	52	7	9	IER3-202	1350
ENST00000376378.5	3.7674154151718	1.58490650077695	8.28462846633351e-05	1	not_sig	44	24	9	17	PRTFDC1-203	747
ENST00000376387.4	-0.51396667400077	6.81406158211994	0.303752212375446	1	not_sig	8168	10168	178	162	TM9SF2-201	3430
ENST00000376395.8	-1.31053216554103	4.75053792587743	0.0336604317328452	1	not_sig	1826	3501	29	27	UBQLN1-202	4118
ENST00000376401.4	-10.0041329124598	1.24872269961701	0.000159951990706602	1	not_sig	244	253	0	0	AL450124.1-201	353
ENST00000376414.4	-0.560545174169006	9.11078939526155	0.283267698340483	1	not_sig	51747	37725	606	1075	GPR183-201	1700
ENST00000376419.4	2.43166922958965	1.77775349382259	0.00265240461225281	1	not_sig	82	89	10	15	IDNK-202	692
ENST00000376420.9	-8.25234288350311	-0.208475973990418	0.0130615372207907	1	not_sig	62	87	0	0	NRM-202	1228
ENST00000376421.6	3.486961697026	0.039884551956142	0.000556173677689799	1	not_sig	11	26	5	6	NRM-203	1734
ENST00000376423.8	0.0922066274692343	2.88905423119049	0.899249740003884	1	not_sig	540	434	15	13	GRIPAP1-201	3031
ENST00000376436.5	-9.94631553229546	1.19954067735208	0.000165707779688201	1	not_sig	271	200	0	0	ZNF337-202	3613
ENST00000376442.7	2.28063941298395	3.57026269427053	0.00411623964137265	1	not_sig	225	372	54	20	DHX16-202	3445
ENST00000376451.4	-7.8606515049157	-0.528332188182106	0.0177273655527157	1	not_sig	56	56	0	0	KIAA1217-202	7383
ENST00000376452.7	-7.58389843979472	-0.753411534545157	0.0348797658339486	1	not_sig	36	58	0	0	KIAA1217-203	6052
ENST00000376473.9	-2.50255624359208	1.64731982809687	0.0209458872151466	1	not_sig	205	433	0	3	C6orf136-203	1402
ENST00000376483.8	-7.69134182614077	-0.665983593237739	0.0260036141195172	1	not_sig	47	53	0	0	ATAT1-205	2646
ENST00000376488.7	-10.4627252692654	1.64133640657102	0.000135849125233675	1	not_sig	156	559	0	0	OTUD5-202	2692
ENST00000376495.4	-8.57967790361061	0.0606796850899147	0.00840990343068865	1	not_sig	61	129	0	0	OTUD1-201	2933
ENST00000376497.7	-0.401617613376962	-1.31144442664991	0.999999999999998	1	not_sig	29	20	1	0	CLCN6-207	814
ENST00000376509.4	-2.08178088182069	4.75198575873958	0.00825243268507593	1	not_sig	1788	4270	27	9	PIM2-201	2075
ENST00000376510.7	-9.10877098925931	0.4978565023607	0.00120778332256256	1	not_sig	108	163	0	0	MSRB2-201	1803
ENST00000376521.6	3.68231493794834	-0.154720827258273	0.00283430112637425	1	not_sig	13	17	9	1	SLC35A2-204	3047
ENST00000376542.7	-1.21114987644827	-0.716696749622793	0.465680387825231	1	not_sig	31	57	0	1	ABHD12-202	1725
ENST00000376554.8	-9.85739380448885	1.12469260959852	0.000220920092162709	1	not_sig	163	296	0	0	STK24-202	3602
ENST00000376560.7	-1.24427658538369	-0.670364205103907	0.409818086717778	1	not_sig	53	35	1	0	PRR3-202	2254
ENST00000376563.5	0.991449428436659	2.15355778129221	0.191923241887742	1	not_sig	174	263	11	12	PQBP1-203	1056
ENST00000376566.8	-3.29952792875668	0.937326224806172	0.0175654423924972	1	not_sig	98	283	0	1	PQBP1-204	760
ENST00000376569.7	-8.32810571693308	-0.146183788605504	0.014408281152556	1	not_sig	54	105	0	0	DDR1-226	3783
ENST00000376572.7	-4.09079369927221	2.45770948233343	0.000908601160844487	1	not_sig	259	1055	0	2	KIAA2013-201	2815
ENST00000376588.3	1.19939063962254	7.46963451217456	0.013472628525929	1	not_sig	7042	7848	388	535	PSAT1-202	2188
ENST00000376597.9	-1.57130890590669	2.06869050994902	0.123179497018782	1	not_sig	190	625	4	3	CEP78-202	2626
ENST00000376621.7	1.83423454134467	3.24247781913568	0.0250626074251189	1	not_sig	175	446	38	18	GNL1-201	7490
ENST00000376629.8	-7.3652768585952	-0.930019515110019	0.0804473584645314	1	not_sig	29	52	0	0	AGTRAP-203	1100
ENST00000376630.4	1.37601930296694	7.85519686201058	0.0223110850036679	1	not_sig	6241	11980	800	406	HLA-E-201	2601
ENST00000376636.7	-10.4866540465924	1.66024021858484	0.00398333822189446	1	not_sig	613	33	0	0	VPS13A-205	11145
ENST00000376649.7	-7.64353647980972	-0.703531355549048	0.0376800947285092	1	not_sig	20	81	0	0	PUS1-202	4094
ENST00000376659.9	-1.27511345831005	-0.67307128161717	0.396756401527623	1	not_sig	66	20	0	1	TRIM39-202	3535
ENST00000376663.7	-2.41109405419501	4.50223832794353	0.000162928930397122	1	not_sig	2246	2903	10	16	BMI1-201	3428
ENST00000376666.3	-7.15620863272359	-1.09736307225849	0.067857811314105	1	not_sig	44	23	0	0	ENTPD6-204	2100
ENST00000376673.7	-1.650206645065	-0.397801169518034	0.55791620730337	1	not_sig	0	124	0	1	MBNL2-203	4632
ENST00000376687.3	-1.34374322056195	2.98277010148766	0.20583890052868	1	not_sig	344	1205	13	2	SUV39H1-202	2871
ENST00000376692.8	2.28231361455671	4.28954509731654	0.000714971281554166	1	not_sig	368	595	77	44	MAD2L2-207	1118
ENST00000376693.2	-0.73246635873287	-1.0853608725256	0.751589317447485	1	not_sig	15	49	0	1	NUDT8-202	728
ENST00000376701.4	-10.0731381687645	1.30779891215706	0.000251144968377182	1	not_sig	145	396	0	0	WAS-201	1849
ENST00000376712.4	1.98809200065429	0.39917716702075	0.0335864112153582	1	not_sig	45	48	4	6	UGGT2-201	2240
ENST00000376716.9	-9.32644299068751	0.676793939091971	0.00964388185535765	1	not_sig	268	22	0	0	ZNF615-201	4048
ENST00000376729.9	3.50687062408204	2.19145703331712	0.000184552558688854	1	not_sig	58	60	26	9	WDR13-202	5469
ENST00000376730.4	-0.677717052463013	-0.20302430708112	0.698995598759785	1	not_sig	10	122	2	0	GCNT1-201	5518
ENST00000376741.4	-10.4016377413668	1.58861018599963	6.4880575210739e-05	1	not_sig	185	494	0	0	SP2-201	3112
ENST00000376753.8	1.22015727029716	3.92554330173225	0.0947484201580589	1	not_sig	486	824	55	23	FBXO6-201	1520
ENST00000376755.1	-1.39247913468432	2.73481701489861	0.248156800409722	1	not_sig	1047	122	4	9	RBM3-202	1130
ENST00000376758.1	-6.61348328776104	-1.52564493519222	0.190315453115036	1	not_sig	23	24	0	0	PPP1R11-201	1723
ENST00000376759.7	0.735411346921205	8.30662899628703	0.182552109731644	1	not_sig	9937	23927	588	894	RBM3-203	2162
ENST00000376763.5	-10.1649408296881	1.3862409005029	0.000342348957262427	1	not_sig	113	471	0	0	PPP1R11-202	1464
ENST00000376767.7	-7.69204801003129	-0.665634047030813	0.0318638700798889	1	not_sig	35	67	0	0	PCSK5-202	2845
ENST00000376772.7	-2.03879359452114	3.24211963683711	0.00688477719094374	1	not_sig	1015	951	5	8	PPP1R11-205	1731
ENST00000376775.3	1.75405863064499	-1.37922778954948	0.218876855958818	1	not_sig	16	17	2	1	AC115618.1-201	549
ENST00000376782.6	-0.46435762954121	3.57013023192286	0.498208868264352	1	not_sig	802	1086	12	25	ZNRD1-203	736
ENST00000376785.2	-0.408495199857444	0.453606550356216	0.768279451647053	1	not_sig	75	124	1	3	ZNRD1-204	754
ENST00000376797.7	-7.35422780017041	-0.938722216022588	0.0440701149464736	1	not_sig	25	56	0	0	ZNRD1ASP-211	3270
ENST00000376802.2	-8.80393104406984	0.246255930305551	0.0055889306017712	1	not_sig	49	177	0	0	HLA-A-201	1334
ENST00000376808.8	0.589866240006103	-0.629337774098904	0.658679575853098	1	not_sig	21	55	1	2	NMRK1-202	1121
ENST00000376809.9	1.29617628619365	8.66367315102645	0.111321245534596	1	not_sig	8441	25263	1640	396	HLA-A-203	1611
ENST00000376810.5	-0.559860330497881	3.78058054363914	0.477265815601296	1	not_sig	993	1242	30	9	UBIAD1-202	3646
ENST00000376811.5	-1.71504042917663	1.41483603871838	0.0913863902667855	1	not_sig	198	293	1	3	NMRK1-203	2050
ENST00000376836.7	1.19832326695855	7.05606038079719	0.0180423014343694	1	not_sig	5465	5696	267	430	COMMD3-201	1342
ENST00000376840.8	-8.83121139984586	0.26795976178536	0.00311573150347611	1	not_sig	86	138	0	0	TBC1D8-201	3627
ENST00000376861.5	-0.972935002563261	-0.902376503779711	0.567985018830426	1	not_sig	16	60	0	1	HLA-F-218	1544
ENST00000376874.8	-6.95487420390924	-1.25762514852469	0.0941325521193632	1	not_sig	27	33	0	0	RILPL1-202	3932
ENST00000376901.8	0.59210856816733	4.24649517933755	0.377332645250251	1	not_sig	1145	935	55	28	YIF1A-203	1124
ENST00000376918.7	-10.2824699259016	1.48619825705945	7.15882385808512e-05	1	not_sig	216	401	0	0	EMC10-202	2014
ENST00000376925.7	-0.294130818558213	0.685500582728612	0.849101034778656	1	not_sig	66	169	2	3	CST3-201	873
ENST00000376936.8	0.700528481719502	5.70463122393206	0.204477035569635	1	not_sig	3153	2258	119	120	EXOSC10-202	2808
ENST00000376943.7	-1.47810044311033	2.21325350054581	0.137913258273032	1	not_sig	331	543	7	1	ZNF182-201	3465
ENST00000376950.4	-6.96154520260152	-1.25208340614448	0.0943971802836493	1	not_sig	29	31	0	0	ZNF81-203	492
ENST00000376954.5	-8.49614516806668	-0.00861953413285644	0.00971834873354951	1	not_sig	100	72	0	0	ZNF81-204	7933
ENST00000376958.4	-1.67480652652952	3.51567438096846	0.0214648989949286	1	not_sig	1053	1252	12	7	GPR180-201	8822
ENST00000376962.9	-3.76749099286961	3.11573485605904	2.81306665534611e-05	1	not_sig	1072	949	2	2	ZFAND5-205	2785
ENST00000376980.7	-1.27393792120455	3.06925940376425	0.127714315769347	1	not_sig	463	1148	11	6	DNAJC1-202	2106
ENST00000377011.6	-2.13597250406697	2.27452781714533	0.0405406613773448	1	not_sig	210	810	2	4	VRK3-202	1749
ENST00000377022.7	-9.11523710323804	0.503085396248771	0.002187328089865	1	not_sig	127	142	0	0	CASZ1-202	7936
ENST00000377026.4	-1.81748005528346	1.51161210975603	0.115154348960814	1	not_sig	374	132	2	2	NAPB-201	3837
ENST00000377031.7	-0.59914385239597	0.607108593264016	0.666584656430511	1	not_sig	122	102	2	2	C9orf85-203	1107
ENST00000377036.2	0.54253905950806	5.68611201491816	0.305799018983902	1	not_sig	2256	3638	111	115	DFFA-201	1403
ENST00000377038.7	-0.515221360992839	6.0190161962503	0.311659329329173	1	not_sig	4902	5619	93	104	DFFA-202	6032
ENST00000377039.2	0.664686125124106	0.759595462166275	0.533654973954448	1	not_sig	42	157	5	3	ARAF-202	1271
ENST00000377045.8	-1.41460747782789	0.337932466157288	0.266405481102189	1	not_sig	115	85	2	0	ARAF-203	2458
ENST00000377050.4	-0.183474642647658	4.96424366874602	0.760632084249779	1	not_sig	1771	2872	36	74	UBD-203	1087
ENST00000377051.2	-9.40188356429524	0.742051393908891	0.00107806598054383	1	not_sig	122	212	0	0	GZF1-202	4740
ENST00000377057.5	-0.740282051278415	-0.196776287719935	0.676116741642957	1	not_sig	30	100	1	1	CEMIP2-204	2637
ENST00000377060.7	-9.08422779311662	0.47781694627224	0.00248063603947949	1	not_sig	80	191	0	0	CNNM3-202	3308
ENST00000377069.8	-9.57296429067731	0.885021292720109	0.00043829582561657	1	not_sig	178	191	0	0	KDM2B-201	5224
ENST00000377072.7	-9.17284386374203	0.549510443222375	0.0059544889308898	1	not_sig	217	48	0	0	MLLT10-203	5126
ENST00000377079.8	-2.42261753426029	1.13216077166584	0.0725716908661562	1	not_sig	295	99	2	0	LMAN2L-202	2020
ENST00000377086.5	-9.19527632389595	0.569873713466832	0.00112023904316074	1	not_sig	102	188	0	0	KIF1B-204	10669
ENST00000377095.9	2.00070732658157	2.9855632485236	0.0885793179833527	1	not_sig	52	445	38	10	SLC25A39-202	1565
ENST00000377100.7	-8.83774204429147	0.273527379965178	0.00403868504838321	1	not_sig	75	152	0	0	MLLT10-205	1136
ENST00000377102.5	3.05458707077767	-2.12188117585605	0.16891583353051	1	not_sig	12	0	1	2	SPRY2-201	2708
ENST00000377104.3	-1.3801965300434	3.11231199179388	0.0636972158233456	1	not_sig	634	1034	7	10	SPRY2-202	2111
ENST00000377107.6	4.65149372084508	2.51367904323975	0.0190550580497681	1	not_sig	0	75	35	10	USP11-204	3515
ENST00000377126.3	-9.46611315087372	0.795621581059306	0.000713083843047	1	not_sig	146	200	0	0	KLF9-201	5175
ENST00000377139.7	7.70208049428217	2.33302726808306	5.13262542255815e-05	1	not_sig	7	0	36	6	IRF3-203	1613
ENST00000377153.5	-0.22869852487178	-1.43614076657592	1	1	not_sig	10	36	1	0	UBE4B-203	1273
ENST00000377191.4	-1.42181761509617	7.4647913220758	0.00679244584362769	1	not_sig	19803	15107	184	168	XRN2-201	3437
ENST00000377192.6	-10.0508286925316	1.28789143769452	0.000464955934442608	1	not_sig	350	146	0	0	KNTC1-202	1519
ENST00000377199.3	1.82224135538414	4.38619402087042	0.0305919733487148	1	not_sig	666	630	96	22	TRIM27-202	2967
ENST00000377205.5	-0.432756778207023	2.90354533118996	0.566073697986144	1	not_sig	488	682	11	12	NMNAT1-201	3781
ENST00000377213.1	-2.25668315264963	3.18633669592006	0.0035619046352379	1	not_sig	919	1028	4	7	LZIC-201	945
ENST00000377223.5	0.129693450195813	3.23386557829337	0.865534938655615	1	not_sig	759	450	12	25	LZIC-202	2281
ENST00000377227.8	-3.57692921358651	1.19169635018375	0.00610522741810755	1	not_sig	241	209	1	0	UIMC1-201	2570
ENST00000377244.7	-9.99948577097481	1.24524158736148	0.00032315905758092	1	not_sig	138	376	0	0	SNX15-202	1939
ENST00000377246.7	-0.401281411382504	-1.33269973811744	0.843325590097032	1	not_sig	17	33	0	1	SCEL-202	3081
ENST00000377252.4	2.42347339062131	-0.396767544599075	0.024579678542789	1	not_sig	27	21	4	3	PLXDC2-203	12468
ENST00000377255.3	-7.26799343058912	-1.00830180487912	0.058634014091485	1	not_sig	50	22	0	0	ZKSCAN3-203	4799
ENST00000377263.5	-9.95265056405946	1.20543839239859	0.00026966510201024	1	not_sig	148	347	0	0	CTNNBIP1-203	3000
ENST00000377270.8	-9.08392055456988	0.476980422858673	0.00136357384897062	1	not_sig	137	124	0	0	FXN-201	2843
ENST00000377275.3	-2.21893992337177	3.74174077571257	0.00234958141789439	1	not_sig	1531	1348	5	12	ARL5B-201	7196
ENST00000377294.2	-0.487353444108097	2.7510969513899	0.521326643725397	1	not_sig	484	573	11	9	ZKSCAN4-201	2375
ENST00000377304.6	-1.20433193090521	4.27661733869145	0.0704942757658137	1	not_sig	2110	1476	24	18	NSUN6-201	2201
ENST00000377320.3	-1.93770185720633	-0.1498584611616	0.142621978163524	1	not_sig	69	74	0	1	PIK3CD-AS1-201	1823
ENST00000377327.8	-6.77166921429196	-1.40165735501578	0.141531856187065	1	not_sig	29	23	0	0	CRNKL1-201	4370
ENST00000377329.9	-7.50128795299414	-0.819572379146436	0.0423305628391468	1	not_sig	45	42	0	0	CACNB2-207	3448
ENST00000377332.8	-0.980395305037039	-0.0666410981369793	0.709553126425165	1	not_sig	0	153	0	2	ST3GAL5-202	2165
ENST00000377342.9	-9.82683807983252	1.0989041624516	0.000273840884960698	1	not_sig	156	294	0	0	CBWD3-202	1665
ENST00000377344.6	-10.2983592585689	1.49965819471111	3.89142803704607e-05	1	not_sig	274	340	0	0	CBWD3-203	1813
ENST00000377348.6	0.557811931963027	-1.1036719048721	0.840502224325617	1	not_sig	3	53	2	0	VPS28-202	1097
ENST00000377349.6	-4.37144066327515	1.83152583447248	0.000331930948158606	1	not_sig	328	454	0	1	CBWD3-204	1403
ENST00000377351.8	-2.87271679201571	5.67493687268786	0.000526282577690968	1	not_sig	7716	4168	34	9	UBA1-203	3466
ENST00000377371.3	-7.62984050527894	-0.716216806133238	0.0536019386209305	1	not_sig	62	31	0	0	SLC39A12-202	2725
ENST00000377374.8	-7.61792707390559	-0.725260234028844	0.0358632071291275	1	not_sig	51	43	0	0	SLC39A12-203	2639
ENST00000377384.5	-0.534925791693111	5.56650088288498	0.334854250566286	1	not_sig	3273	4509	51	94	CBWD5-202	1347
ENST00000377386.7	-0.379461342473843	4.99566920671293	0.503437832887505	1	not_sig	2282	2685	56	45	TGOLN2-202	6489
ENST00000377390.7	-10.6981768734653	1.84493620840629	5.07808249182197e-05	1	not_sig	211	626	0	0	SF1-204	3470
ENST00000377391.7	-9.93172454940809	1.18746396890611	0.000230120846776704	1	not_sig	196	283	0	0	CBWD6-201	1792
ENST00000377395.8	-1.02358067563037	0.0405495804428893	0.399763831853895	1	not_sig	97	54	2	0	CBWD5-205	1143
ENST00000377419.1	-0.85248810914338	3.06085298386742	0.358731149532058	1	not_sig	1056	308	12	9	ZNF184-202	2899
ENST00000377424.8	-0.0204610174133204	4.13421504205681	0.986751207626257	1	not_sig	845	1644	40	23	SLC2A5-202	4165
ENST00000377431.6	-9.76934843067381	1.05074845172357	0.000512538734502131	1	not_sig	107	333	0	0	TMEM143-202	1960
ENST00000377447.7	-7.15481705638533	-1.09845376435796	0.0475068517327286	1	not_sig	31	38	0	0	CBWD1-204	2513
ENST00000377452.3	1.88371089680822	6.45174336532552	0.000546929466932526	1	not_sig	1863	3430	261	249	DTD1-201	1387
ENST00000377453.8	-10.0769957995262	1.31072146936212	0.000116828041851687	1	not_sig	227	301	0	0	CLN5-201	2629
ENST00000377459.2	3.36603335021879	-0.120011687348719	0.00198828476839286	1	not_sig	7	30	4	6	HIST1H2AH-201	387
ENST00000377461.8	-9.68605322423722	0.97989055053857	0.000361074403984658	1	not_sig	216	179	0	0	CARD8-201	3325
ENST00000377465.6	0.592965509143618	-0.591852489299773	0.749591795141265	1	not_sig	47	27	3	0	SEC23B-203	3351
ENST00000377469.1	-9.71859837821667	1.00736535908086	0.000272906491668798	1	not_sig	204	203	0	0	LINC01291-201	3662
ENST00000377474.3	-2.37444489319296	1.56790600585251	0.0252078854959392	1	not_sig	222	366	1	2	KCTD12-201	6225
ENST00000377491.5	1.35029339335752	0.143834202309821	0.201636023739867	1	not_sig	65	34	3	4	PARK7-203	977
ENST00000377499.9	-1.25701567722621	-0.660783122046669	0.40429992640242	1	not_sig	52	37	1	0	LMO7-204	3472
ENST00000377507.7	-0.20741063970359	3.8229493283135	0.772848288965818	1	not_sig	1269	759	17	32	TNFRSF9-201	1923
ENST00000377518.3	0.627677492304215	0.0895068818340122	0.626012529612671	1	not_sig	26	101	3	2	AL590399.1-201	2541
ENST00000377524.7	-0.620195304297546	4.71431446236586	0.307113340553653	1	not_sig	2516	1756	35	41	STAM-202	2972
ENST00000377526.3	1.05933405016996	5.5788674785506	0.223681903251727	1	not_sig	1696	2677	196	32	AUP1-201	1695
ENST00000377540.5	-7.53848049953651	-0.789643527691704	0.0543717225929111	1	not_sig	54	34	0	0	TTC25-201	2255
ENST00000377542.3	-2.77910620805113	0.544605781006372	0.0466780380780848	1	not_sig	81	188	1	0	FAM27C-201	616
ENST00000377577.9	2.47270263535381	6.08626111655804	6.09211934260906e-05	1	not_sig	1377	1514	276	143	DNAJC11-202	3311
ENST00000377595.7	0.0369196569176073	6.44181633097756	0.945273830950173	1	not_sig	4811	7188	120	211	UCHL3-201	844
ENST00000377600.7	-1.35109253369878	3.06589899573915	0.132352405251698	1	not_sig	894	658	13	3	BTN2A1-202	3024
ENST00000377603.4	1.54474452654841	4.53876911894315	0.0202130137471035	1	not_sig	1051	571	51	81	POLR3F-201	2416
ENST00000377612.8	-9.80519059511231	1.08050964135241	0.000206010577260989	1	not_sig	178	261	0	0	COMMD6-202	580
ENST00000377614.7	0.363556553602926	0.243733718342974	0.733202570637753	1	not_sig	64	81	2	3	FGF7P6-201	1890
ENST00000377619.9	-7.78816709570299	-0.587194836289761	0.0325658180998719	1	not_sig	32	78	0	0	COMMD6-204	594
ENST00000377630.9	-8.89674099332881	0.321343428247058	0.00531434369773877	1	not_sig	150	74	0	0	DZANK1-205	3295
ENST00000377648.4	-3.45297613339967	1.96873176737154	0.00401525339312668	1	not_sig	237	629	2	0	PHF13-201	3681
ENST00000377658.8	-3.55346161477724	1.17719847522489	0.0165010095098819	1	not_sig	98	371	1	0	KLHL21-201	4487
ENST00000377663.3	-8.24624468904917	-0.213445275902196	0.0137743386933295	1	not_sig	58	91	0	0	KLHL21-202	6445
ENST00000377669.6	-9.06826016385401	0.463844898034533	0.00173453915950858	1	not_sig	148	108	0	0	KLF12-201	10637
ENST00000377671.7	-8.22207719501074	-0.233286140028894	0.0154045315940517	1	not_sig	72	72	0	0	ZNF133-203	2701
ENST00000377673.9	1.62584138309214	3.87078565907091	0.00934157046690729	1	not_sig	510	503	34	51	FAM216A-201	1582
ENST00000377674.8	0.522512685792803	-0.564247987379359	0.754934630562262	1	not_sig	21	60	2	1	ZBTB48-202	2293
ENST00000377698.3	1.21320720518641	5.72894904164655	0.0649564827136748	1	not_sig	1787	2714	190	77	ALDH1B1-201	3066
ENST00000377704.4	-2.02266331955986	1.26730565040737	0.0635513905018232	1	not_sig	154	302	0	3	MGME1-201	1781
ENST00000377707.3	-8.62577882387098	0.0991753698322174	0.00694059162261094	1	not_sig	47	152	0	0	SHB-201	2783
ENST00000377708.6	1.31126233204655	3.23901153788763	0.0558319479007374	1	not_sig	394	377	29	22	BTN3A2-202	1634
ENST00000377709.1	-2.58014331359356	0.357651126658896	0.0656300599190582	1	not_sig	67	163	0	1	MGME1-202	1936
ENST00000377710.9	1.14062214021755	5.18419173027464	0.0352988649148665	1	not_sig	1530	1626	80	108	MGME1-203	2336
ENST00000377724.7	1.53069101810625	-1.79939046184822	0.415378732022031	1	not_sig	16	9	1	1	DCAF10-202	3862
ENST00000377735.7	-8.64108091471503	0.112260431241247	0.0116189034070235	1	not_sig	37	166	0	0	DMWD-202	3292
ENST00000377745.3	2.8605433429545	-0.63280359984845	0.00869668896135475	1	not_sig	15	20	1	6	HIST1H4B-201	438
ENST00000377753.6	-9.55414788636867	0.869458192573577	0.000613628053815983	1	not_sig	137	234	0	0	TRMT10B-202	2027
ENST00000377759.8	1.53144684349254	4.40372577891433	0.00952055756467309	1	not_sig	722	811	47	73	SNX5-201	2270
ENST00000377767.8	1.87985713719905	4.06169294944647	0.00262467640871744	1	not_sig	506	504	55	44	DIS3-201	10604
ENST00000377773.9	-1.95166329290985	4.13056368094764	0.00326342657017378	1	not_sig	1463	2311	10	16	TOMM5-202	808
