## supplemental tables for "A technology-agnostic long-read analysis pipeline for transcriptome discovery and quantification": S10_edgeR_PacBio_illumina_transcript_counts.tsv (part 3 of 3)

transcript_id	logFC	logCPM	PValue	adj_pval	status	illumina_counts_1	illumina_counts_2	PB_GM12878_R1	PB_GM12878_R2	transcript	length
ENST00000377777.5	0.561155284815801	-1.16862946456507	1	1	not_sig	15	36	0	2	HIST1H2BD-202	496
ENST00000377793.8	-1.38896906103209	3.59096361106147	0.0475914535755225	1	not_sig	885	1476	9	15	NAA40-202	3664
ENST00000377798.8	1.12418522452576	6.05079706509785	0.0336838471688099	1	not_sig	2184	3704	147	193	POLR1E-202	1868
ENST00000377799.7	-0.218607680505726	2.30115059429903	0.806854364050661	1	not_sig	364	347	3	14	TRDMT1-203	3527
ENST00000377810.7	-8.92027634090368	0.342246384084761	0.00635858073371451	1	not_sig	59	185	0	0	MARK2-203	4560
ENST00000377811.3	1.7412935913449	5.31358148406797	0.00425231004333992	1	not_sig	780	1857	104	126	NDUFB11-202	1388
ENST00000377815.4	1.15509558392372	3.04934816179115	0.275738115591435	1	not_sig	606	81	19	25	BORA-202	1673
ENST00000377818.3	0.660097091453396	6.4130047466103	0.211245143274064	1	not_sig	3677	5586	145	248	MZT1-201	2299
ENST00000377842.7	4.57855727113176	0.0416805562915042	0.00131763256557597	1	not_sig	4	16	11	1	ACOT7-202	1813
ENST00000377861.4	2.45334492318459	1.67446967185325	0.00907830717258646	1	not_sig	44	121	15	8	PCDH9-201	28227
ENST00000377885.6	-10.4298368639725	1.61165386511278	0.000811410254282772	1	not_sig	534	97	0	0	RNF38-206	4985
ENST00000377889.6	6.30509462767963	1.15947603203423	0.00026994323949082	1	not_sig	0	11	17	5	SLC3A2-202	1993
ENST00000377894.6	-2.8639206109041	1.45678607655412	0.0117333228080033	1	not_sig	295	245	1	1	TDRD3-204	2484
ENST00000377919.6	-1.57057470357962	-0.41198444187566	0.389762346348799	1	not_sig	84	24	1	0	KRBOX4-203	993
ENST00000377921.7	2.1338169319089	1.11638571361006	0.0394829742525664	1	not_sig	94	34	5	11	RSU1-203	3919
ENST00000377939.4	-3.14995654475573	0.843005823263045	0.0192723394816763	1	not_sig	126	218	1	0	RNF207-201	3924
ENST00000377940.3	-9.11975034351273	0.506751945691702	0.00235913826285754	1	not_sig	138	130	0	0	ZPBP2-202	2177
ENST00000377950.7	-7.70746340916555	-0.653127260091587	0.0314241529522007	1	not_sig	36	67	0	0	LYPD5-201	2499
ENST00000377953.3	0.262912604323357	3.02763282318742	0.75392651140668	1	not_sig	335	719	8	26	UQCC3-201	1947
ENST00000377957.3	-2.29938066017403	2.17244371539294	0.0134763330469231	1	not_sig	452	461	2	3	FBXO48-201	5666
ENST00000377959.5	-7.35703499152144	-0.936541614871298	0.0422553992005056	1	not_sig	26	55	0	0	GLIPR2-201	812
ENST00000377960.8	-0.616852424665543	0.967734086687378	0.584209443570802	1	not_sig	126	174	5	0	GLIPR2-202	1890
ENST00000377962.7	-1.2801336338146	-0.663128927743788	0.407240202080551	1	not_sig	53	36	0	1	CNMD-201	1410
ENST00000377967.8	-9.85377323692743	1.12037991497113	0.00224555177139488	1	not_sig	348	77	0	0	KDM6A-201	5438
ENST00000377973.4	-6.86969567251965	-1.32455428209405	0.13526553701429	1	not_sig	29	27	0	0	CIR1-202	561
ENST00000377978.3	-8.31261259270974	-0.159032628215077	0.011938246522301	1	not_sig	61	95	0	0	COX7A2-203	366
ENST00000377989.8	-0.715827445634363	1.45003833435859	0.50885720257647	1	not_sig	281	138	4	3	CMAHP-201	2264
ENST00000377990.6	-2.14956522151498	1.43698473351985	0.0707099723608244	1	not_sig	143	387	3	0	CEP68-202	5847
ENST00000377991.9	-6.51695224860343	-1.60064151866127	0.266808422547141	1	not_sig	21	23	0	0	TMEM8B-202	14112
ENST00000377993.8	0.0821169279492905	2.27159978459917	0.922755110748763	1	not_sig	423	200	11	7	CMAHP-202	1681
ENST00000377996.5	-6.78546716023186	-1.39107726766085	0.134508409998319	1	not_sig	26	27	0	0	TMEM8B-203	2473
ENST00000378034.7	0.911672764576183	1.30974215648887	0.309475910173479	1	not_sig	107	149	4	9	CKAP2-202	1972
ENST00000378045.4	-0.720916321401794	4.07615081504443	0.327580066940497	1	not_sig	1115	1783	10	38	FUNDC1-201	1196
ENST00000378053.3	4.91631660392031	0.577267961723359	2.68860181703574e-05	1	not_sig	14	5	10	6	FLRT3-202	4776
ENST00000378060.8	-0.792976628094275	4.55556634565514	0.173613735424808	1	not_sig	1796	2295	29	34	VPS36-201	4417
ENST00000378061.6	-0.992376355512326	-0.86716146015466	0.627819581636187	1	not_sig	30	46	1	0	ZNF425-201	3220
ENST00000378078.4	-9.7579549675483	1.04073872745043	0.000282067324359355	1	not_sig	160	267	0	0	RGP1-201	7018
ENST00000378081.9	-0.98223447365508	1.96308426571589	0.270802940635369	1	not_sig	270	400	4	5	NDUFAF5-201	2409
ENST00000378088.1	-3.01299857527006	2.77271770087447	0.000770852549831467	1	not_sig	633	901	3	2	GBA2-201	1672
ENST00000378090.8	-0.268556864950997	3.06389316974345	0.717589105580883	1	not_sig	566	681	10	18	C12orf73-201	1738
ENST00000378097.5	-6.76776551151813	-1.40475004357099	0.138940247243337	1	not_sig	28	24	0	0	KCNAB2-206	4201
ENST00000378099.7	0.485167549951366	1.72643461327625	0.606737274635309	1	not_sig	211	173	3	12	TPK1-203	2283
ENST00000378103.7	-1.84934125822448	2.31085384986887	0.058122050818023	1	not_sig	353	636	6	1	GBA2-203	3611
ENST00000378115.2	-3.43342811757135	1.07747747115773	0.0167865140345955	1	not_sig	102	327	1	0	ARHGEF35-201	2431
ENST00000378142.8	0.994655273149359	-0.48147740639479	0.389340292604677	1	not_sig	40	34	2	2	GPR34-202	1928
ENST00000378150.1	-2.83834808941988	1.43601425608773	0.0181610047483885	1	not_sig	344	177	1	1	NMT2-201	2457
ENST00000378158.6	1.20202762394091	-1.0395034842421	0.33977590534567	1	not_sig	24	24	1	2	CASK-202	3754
ENST00000378165.8	-0.888565839297631	3.05545382644183	0.226556339807825	1	not_sig	561	898	8	13	NMT2-202	2907
ENST00000378179.8	-9.02058722289809	0.424246169102977	0.00236709280151203	1	not_sig	147	100	0	0	CASK-206	3240
ENST00000378180.8	-0.490409157659633	3.92040924430282	0.463168043775379	1	not_sig	1074	1351	14	33	DLEU1-201	981
ENST00000378182.3	-1.285641758957	2.04049095186794	0.157907637887394	1	not_sig	361	373	5	3	TRIM13-202	7249
ENST00000378195.6	3.31589110197741	-0.543768344267134	0.00177391449438544	1	not_sig	9	21	3	5	SPRYD7-202	3086
ENST00000378197.4	-0.830036370980084	0.385693907619263	0.522391378403593	1	not_sig	89	110	1	2	RPP38-201	1457
ENST00000378198.8	-0.312128846555284	5.57039663759749	0.557546579583499	1	not_sig	3035	4285	77	79	TDP2-202	2071
ENST00000378202.5	-1.36157422478968	4.16343756725994	0.0420711847647909	1	not_sig	1402	2120	11	26	RPP38-203	1030
ENST00000378203.5	-1.32715059723741	2.5971072546438	0.0961820213872711	1	not_sig	551	564	5	7	RPP38-204	1296
ENST00000378228.7	-1.2545172048351	-0.681937073222709	0.382114924754391	1	not_sig	43	46	0	1	OLAH-203	1675
ENST00000378239.5	0.360269207835215	2.8883085949984	0.624340129550833	1	not_sig	293	633	15	16	ERLEC1-202	2271
ENST00000378242.1	-8.09171258188692	-0.339807540883435	0.0133694403261476	1	not_sig	45	90	0	0	DCLRE1C-203	1933
ENST00000378244.6	-6.77052378003111	-1.40337799616185	0.135597858290523	1	not_sig	22	31	0	0	DEPDC4-202	2337
ENST00000378246.6	-2.93423810228006	3.61278088691653	0.000122254923939551	1	not_sig	1271	1560	3	7	DCLRE1C-204	2637
ENST00000378249.5	1.86034750596803	0.973104333955142	0.0925552612077413	1	not_sig	91	43	2	12	DCLRE1C-205	2246
ENST00000378254.5	0.830058743549341	2.15595349743476	0.320880457531781	1	not_sig	290	158	10	12	DCLRE1C-206	2485
ENST00000378258.5	0.769317545521658	3.86055769974354	0.309645433477197	1	not_sig	1038	407	30	39	DCLRE1C-208	2463
ENST00000378278.6	1.9980688236954	4.3474795590702	0.0493739722006914	1	not_sig	957	124	49	76	DCLRE1C-209	2354
ENST00000378289.8	-3.27508399883476	1.79420778879417	0.00283323334741458	1	not_sig	365	358	1	1	DCLRE1C-210	3532
ENST00000378302.6	-2.82122672976253	3.06211736130729	0.00357546748904654	1	not_sig	1292	497	4	3	RCBTB1-202	4033
ENST00000378312.8	-0.175268157240801	5.02966632969197	0.755008726741217	1	not_sig	2209	2572	48	66	TMX2-202	1521
ENST00000378313.6	-9.34471346093442	0.694009166588551	0.00112404153423897	1	not_sig	163	150	0	0	C19orf54-201	2753
ENST00000378319.7	2.98809162062007	3.99085528885953	3.00912937564328e-05	1	not_sig	166	360	38	73	PHF11-202	1359
ENST00000378322.7	0.086341968362795	2.26916859373985	0.922048150278949	1	not_sig	174	491	11	7	WRAP73-202	1998
ENST00000378325.7	-2.74176775337471	2.95308482162314	0.0016697781974801	1	not_sig	782	934	1	6	SUV39H2-204	1292
ENST00000378331.5	1.24156476530496	5.4477502441945	0.0244878490895212	1	not_sig	1945	1626	94	137	SUV39H2-205	2959
ENST00000378344.6	-0.0943845049770255	-1.53885998302404	1	1	not_sig	20	20	1	0	TPRG1L-202	2414
ENST00000378345.8	0.862182186805022	-0.780742174614033	0.689363334827991	1	not_sig	33	29	3	0	ACSF3-202	1541
ENST00000378353.5	3.24115294859177	3.98771497217633	2.65044097142944e-05	1	not_sig	110	345	46	66	MRS2-202	1740
ENST00000378364.7	0.585717552448329	4.94075834411234	0.418848856836437	1	not_sig	1313	2150	99	33	APRT-201	947
ENST00000378372.7	0.667721840502963	6.56080855670221	0.203477399004716	1	not_sig	4298	5887	156	281	HSPA14-201	1904
ENST00000378380.4	-9.20428639304039	0.577100343529543	0.00162368966544405	1	not_sig	136	150	0	0	ANKEF1-201	5303
ENST00000378386.7	2.22051674459358	5.79559362690843	9.89670857927722e-05	1	not_sig	936	1868	156	187	MRS2-203	3313
ENST00000378387.3	1.73093840250482	2.57028458727513	0.0193388383335966	1	not_sig	164	248	19	17	ARHGEF39-201	3769
ENST00000378402.9	-8.00171013860573	-0.413491707942818	0.0151598195392814	1	not_sig	71	51	0	0	PKHD1L1-201	13076
ENST00000378409.7	0.476946560113396	-1.08102539119336	0.833318152000443	1	not_sig	0	58	1	1	CCDC107-204	1173
ENST00000378438.9	-1.90360466780163	2.46561113411881	0.0347568549079606	1	not_sig	635	444	2	6	ATP6AP2-201	2022
ENST00000378444.8	-8.28677833135589	-0.180314479920369	0.0116797517614577	1	not_sig	79	71	0	0	BCOR-202	6358
ENST00000378463.5	-8.47873834994671	-0.0226638897373826	0.00737663700937119	1	not_sig	75	99	0	0	BCOR-204	2230
ENST00000378467.8	3.21261999217549	1.48560719616112	0.000260263774944734	1	not_sig	54	37	12	11	FAM107B-205	2374
ENST00000378494.7	-9.95838142204754	1.21009286022174	0.000241041563289851	1	not_sig	188	302	0	0	CAMKMT-201	1495
ENST00000378509.8	0.26851051796556	5.08050144019964	0.618190765115934	1	not_sig	2020	2224	65	72	SLC35B4-201	6797
ENST00000378512.5	0.205109591232822	2.03462719636688	0.821961507267895	1	not_sig	142	403	10	6	RER1-202	1404
ENST00000378513.7	1.71009097320522	-0.622468051907023	0.21003955768048	1	not_sig	27	28	0	5	RER1-203	3000
ENST00000378518.5	-7.20065115245934	-1.06192393110894	0.0695403314391547	1	not_sig	46	23	0	0	RER1-204	522
ENST00000378526.8	-0.994507999563365	4.2172062683415	0.14646123830525	1	not_sig	1465	1911	30	14	LIG3-202	8400
ENST00000378536.4	-7.39819375328813	-0.903003042035356	0.0382811463642962	1	not_sig	23	61	0	0	SKI-201	5613
ENST00000378566.5	-8.39303268186642	-0.0925677036556612	0.00881269216019341	1	not_sig	47	121	0	0	FAM214B-204	2566
ENST00000378572.7	0.745785057076389	6.15334277976319	0.144419875167408	1	not_sig	3600	3749	137	197	PRPF18-202	1717
ENST00000378576.9	-9.09944739048587	0.48997068005826	0.00217702177680317	1	not_sig	126	140	0	0	MEST-203	2192
ENST00000378578.8	1.11225552266824	5.83361023481093	0.0420702768709279	1	not_sig	2794	2142	119	174	DYNLT3-201	2217
ENST00000378581.7	-0.606507076678118	0.221541751758929	0.674274382150281	1	not_sig	90	78	1	2	DYNLT3-202	920
ENST00000378586.5	-0.00695067495460973	5.21077968323475	0.992801148753668	1	not_sig	2798	2259	48	91	MED4-202	931
ENST00000378587.3	-9.37704852673982	0.720951969967305	0.00111066839236999	1	not_sig	173	146	0	0	DYNC2LI1-202	1253
ENST00000378588.4	0.456575380311551	6.48147430549334	0.40451550430406	1	not_sig	6080	4137	156	231	CYBB-201	4324
ENST00000378600.7	2.7853288017335	0.70267911065796	0.00271603970063128	1	not_sig	33	43	7	7	DDB2-202	717
ENST00000378601.7	0.846539860465887	0.446031107167349	0.381375904835702	1	not_sig	63	84	4	3	DDB2-203	1591
ENST00000378614.8	-0.746547160334137	-0.192701979570597	0.652104584418448	1	not_sig	39	90	1	1	SEPHS1-202	2387
ENST00000378615.7	0.940016362010854	0.938329078032667	0.453040728478055	1	not_sig	19	191	6	4	C11orf49-202	1651
ENST00000378617.3	-8.22047064089957	-0.23459616416939	0.0149744464812378	1	not_sig	65	80	0	0	PIGO-203	4066
ENST00000378618.6	2.45118990798463	-1.0025449079703	0.0720488120458433	1	not_sig	26	6	2	3	C11orf49-203	1166
ENST00000378643.7	4.3796775122858	3.20473650364207	3.74451355064714e-05	1	not_sig	39	92	56	12	FANCG-201	2631
ENST00000378665.1	1.09467733503269	0.673603017787816	0.248854595701567	1	not_sig	66	92	4	5	UQCRQ-201	586
ENST00000378670.7	-1.18790300330152	7.06863686887261	0.0254077395699492	1	not_sig	9455	16734	118	188	UQCRQ-203	839
ENST00000378697.5	-1.19868627813937	1.76348851465511	0.203036690888487	1	not_sig	321	264	2	5	ESD-201	1079
ENST00000378711.2	-7.93939190225105	-0.464197214978569	0.0150692260640458	1	not_sig	61	57	0	0	C2orf91-201	3721
ENST00000378714.7	-0.416300824020756	4.70096834901241	0.461909983980758	1	not_sig	1877	2212	38	44	MCM10-202	4547
ENST00000378719.6	-0.294535982400472	1.34085799282992	0.792267394872424	1	not_sig	133	241	4	4	SEPT8-207	2889
ENST00000378720.7	-0.827260558385546	8.00535942769346	0.100661027868729	1	not_sig	21702	23623	246	451	ESD-202	1192
ENST00000378727.8	-3.09544307190845	1.64594673810081	0.0058035676675063	1	not_sig	324	314	1	1	THUMPD2-201	2089
ENST00000378731.5	-2.11787922926901	0.0189856969332924	0.176960768518597	1	not_sig	40	132	1	0	CCNI2-201	2355
ENST00000378735.5	-7.88249129026517	-0.510545065086104	0.0243597872798318	1	not_sig	37	80	0	0	KIF3A-201	3266
ENST00000378746.8	-2.09903941067175	3.17468949684579	0.00645560574376103	1	not_sig	849	1058	4	8	KIF3A-202	6325
ENST00000378747.7	2.06123593645707	-0.232715474842803	0.290291813774207	1	not_sig	0	67	3	4	OPTN-202	3400
ENST00000378748.7	1.93810385975063	-0.169859040532537	0.0690093608204928	1	not_sig	42	24	3	4	OPTN-203	3521
ENST00000378750.9	2.14004869381162	3.02255155601493	0.0268273193880723	1	not_sig	164	288	42	8	PEX16-202	1335
ENST00000378752.7	-1.63435024148185	0.987934931407624	0.186698207017502	1	not_sig	237	96	1	2	OPTN-204	3488
ENST00000378757.6	-0.0698384481085621	5.1760639317302	0.901279748408296	1	not_sig	2464	2634	57	74	OPTN-205	3321
ENST00000378764.6	-9.72017827155384	1.00878480411763	0.000257466029075933	1	not_sig	184	227	0	0	OPTN-206	2498
ENST00000378781.7	1.74157001163252	0.524479708695633	0.380271328342269	1	not_sig	0	121	5	5	RUBCNL-201	3322
ENST00000378785.6	-7.264673360879	-1.01072385608399	0.0436726026835302	1	not_sig	24	52	0	0	ATAD3C-201	3859
ENST00000378787.7	-2.57228454574352	1.7021680634483	0.0197783323361834	1	not_sig	402	234	0	3	RUBCNL-203	2731
ENST00000378797.6	-0.822229712688314	3.30292540783116	0.329760280716479	1	not_sig	390	1374	9	17	RUBCNL-204	3206
ENST00000378798.9	-1.93607132702825	5.16343924578894	0.000757275904527347	1	not_sig	3790	3906	26	28	IST1-202	2255
ENST00000378805.7	-8.9325133315621	0.351132843137753	0.0036742681535662	1	not_sig	146	85	0	0	LRRC63-201	1864
ENST00000378815.10	1.24031161188928	-0.654729151006866	0.259938920869268	1	not_sig	25	38	1	3	RAB3IP-204	2386
ENST00000378827.4	-8.78652902791404	0.231329636932577	0.00530894334653691	1	not_sig	67	153	0	0	BMP2-201	3601
ENST00000378842.7	0.169759503631228	2.15363484458458	0.844025042169875	1	not_sig	198	393	12	5	GALT-201	1768
ENST00000378845.5	-9.74822604293531	1.03248038502935	0.000241773980736251	1	not_sig	171	251	0	0	CAMK1D-201	1578
ENST00000378861.9	-1.70049517920595	-0.352032984997807	0.340573873975412	1	not_sig	103	9	0	1	TRIQK-201	1596
ENST00000378863.8	-0.925802804846965	3.10177600487257	0.216144237299933	1	not_sig	538	989	11	10	CRLS1-201	3958
ENST00000378868.4	-10.3652403378402	1.55729391812609	0.000107518339168791	1	not_sig	192	468	0	0	CRLS1-202	994
ENST00000378875.7	2.96028025738815	0.377900295326315	0.0112153140959765	1	not_sig	8	53	7	5	ALKBH6-202	973
ENST00000378883.5	-7.83921592328427	-0.545982407384977	0.0180310176958104	1	not_sig	45	67	0	0	MCM8-202	3574
ENST00000378886.6	-8.12144108183374	-0.316566879182706	0.0209018243075533	1	not_sig	92	38	0	0	MCM8-203	3835
ENST00000378887.3	2.70756038777964	3.03388079051857	0.00571119004325189	1	not_sig	50	292	32	24	SDHAF1-201	1117
ENST00000378896.7	-0.678368655826071	0.271888757102436	0.680062071647685	1	not_sig	125	46	1	2	MCM8-204	3769
ENST00000378900.6	1.50767250557544	1.13980935883201	0.113207546908978	1	not_sig	50	136	4	10	CDC123-202	933
ENST00000378916.8	-2.79629687626133	0.531497836420496	0.0428007739582786	1	not_sig	92	173	0	1	DCTN3-205	773
ENST00000378927.7	-0.567106519315915	1.67788903277552	0.536175428535791	1	not_sig	278	211	4	5	NUDT5-201	1258
ENST00000378940.7	-9.72356043860687	1.01153237550597	0.00027821996026193	1	not_sig	207	201	0	0	NUDT5-203	1126
ENST00000378943.7	0.212883970906542	4.66884630199969	0.716254254183038	1	not_sig	1826	1381	49	52	GK-203	3707
ENST00000378945.7	3.51786217987462	2.54001177480987	0.0426581037307081	1	not_sig	133	1	26	18	GK-204	2063
ENST00000378952.7	-6.88437202264829	-1.31292351406192	0.10686582325684	1	not_sig	33	23	0	0	NUDT5-204	917
ENST00000378953.8	1.34640627253388	2.361487870705	0.0796644944623348	1	not_sig	149	286	14	15	C5orf56-203	942
ENST00000378954.8	0.191985526671445	4.97002637536672	0.724517236810642	1	not_sig	1782	2286	57	67	ATL2-201	2868
ENST00000378959.8	-1.30748177664867	2.67723552157105	0.125910350733572	1	not_sig	375	841	4	9	RPP25L-202	888
ENST00000378979.8	-1.23481274496097	3.19952070646303	0.117184020413536	1	not_sig	777	936	4	16	SHLD1-202	585
ENST00000379020.8	-9.04062754373851	0.441144279291467	0.00136651886639519	1	not_sig	123	132	0	0	SEC61A2-204	2252
ENST00000379031.9	1.55571441776719	1.19057222895805	0.170237836281599	1	not_sig	34	159	11	3	PUSL1-201	1287
ENST00000379046.6	-0.0782793613872854	2.91644602947707	0.938255839568489	1	not_sig	454	615	12	15	NQO1-202	1105
ENST00000379047.7	-0.198515771802035	3.07076841294903	0.791710327828693	1	not_sig	605	615	10	19	NQO1-203	2527
ENST00000379066.5	-10.624162864242	1.77992153317669	8.11910991528224e-05	1	not_sig	533	203	0	0	PRKD3-202	6111
ENST00000379086.5	-3.64290795371658	1.2461867912683	0.00483547936964248	1	not_sig	190	292	1	0	P4HA2-203	2223
ENST00000379090.9	-7.66493730363844	-0.687623097183338	0.0264236434123516	1	not_sig	41	58	0	0	ZNF774-202	5613
ENST00000379095.4	2.19539070412004	3.38988131436462	0.0013410672560032	1	not_sig	201	355	32	35	NGRN-202	7237
ENST00000379102.7	3.69351079113993	0.14879664546651	0.000429765634294581	1	not_sig	21	12	4	8	LYRM9-201	501
ENST00000379103.7	-9.56438876024926	0.87746756376942	0.0011108734971392	1	not_sig	227	131	0	0	LYRM9-202	1685
ENST00000379113.6	2.41214144111251	-1.3263053226239	0.0882254803428692	1	not_sig	13	15	3	1	IL7-202	1888
ENST00000379141.8	-3.60381291360243	1.18870672212152	0.00390533180041835	1	not_sig	198	260	0	1	LRIG3-202	3667
ENST00000379143.9	0.0875279657510753	9.53772782792301	0.852376142055647	1	not_sig	40890	59826	1169	1693	PCNA-201	1344
ENST00000379151.8	1.06882696215946	3.94889102820861	0.0762912819062151	1	not_sig	620	790	36	43	GPALPP1-203	1393
ENST00000379153.3	1.86492713445943	7.94005528953227	0.000205932736936076	1	not_sig	7623	6904	584	860	CD83-201	2471
ENST00000379158.6	-0.312120668034114	1.89574627037728	0.730573851523531	1	not_sig	306	235	4	8	NUDT2-203	1075
ENST00000379160.3	-0.0362109674431145	4.13569146974142	0.956659962300208	1	not_sig	1089	1375	16	50	PCNA-202	1359
ENST00000379161.4	0.0252061482287474	3.73994203040852	0.969775810637973	1	not_sig	727	1120	29	20	NUFIP1-201	3492
ENST00000379163.10	-7.56419034938922	-0.769184439858968	0.0420758316016359	1	not_sig	40	52	0	0	ELP4-202	1700
ENST00000379170.8	-3.06889472404987	3.6102713720014	6.77598254725639e-05	1	not_sig	1219	1639	5	4	MCUR1-201	5471
ENST00000379186.8	-6.79567896193377	-1.38364659316558	0.135861034371208	1	not_sig	22	32	0	0	UBAP1-203	2524
ENST00000379198.4	-9.89020474191765	1.15284773155605	0.000462621933360437	1	not_sig	108	372	0	0	B3GALT6-201	2783
ENST00000379205.4	0.68673120430908	4.34252895459554	0.2747394495203	1	not_sig	1283	837	40	54	C4orf46-201	3521
ENST00000379215.8	-8.15951419487452	-0.283560582491054	0.0211669076268996	1	not_sig	33	111	0	0	ECHDC3-201	1649
ENST00000379221.3	-1.28084521923468	7.23572766668444	0.0170560238418696	1	not_sig	12285	17436	110	221	DNAJC15-201	7853
ENST00000379226.8	-0.318278185357248	4.2417102238169	0.59610078089992	1	not_sig	1394	1478	28	34	APOO-201	1118
ENST00000379250.10	-10.0584622504957	1.29568314982998	0.000644156515359486	1	not_sig	96	448	0	0	SIRT5-202	3727
ENST00000379251.7	-1.0164606923827	0.523691465173544	0.401986188633481	1	not_sig	110	115	1	2	SAT1-201	801
ENST00000379253.7	-2.12791978252406	3.33193100518561	0.00799603570756205	1	not_sig	1294	789	7	6	SAT1-202	909
ENST00000379262.8	-2.70422658087265	0.458113770817346	0.0441343218491695	1	not_sig	102	144	0	1	SIRT5-203	2339
ENST00000379268.6	5.12438762972582	-0.290311079263796	0.000898168138097939	1	not_sig	0	12	5	6	TNFRSF18-203	1179
ENST00000379270.4	0.0380936825076491	6.71443935358712	0.940718410904146	1	not_sig	6629	7714	152	247	SAT1-204	1065
ENST00000379277.6	-8.81850915779307	0.257346242741261	0.00272111753355131	1	not_sig	97	123	0	0	TMEM230-204	1536
ENST00000379278.3	-1.1441570480665	0.0843352389969992	0.357249962972078	1	not_sig	99	60	0	2	GFOD1-201	1529
ENST00000379283.6	0.81291287206333	-1.3245939558036	0.656312954239878	1	not_sig	9	35	1	1	TMEM230-206	1660
ENST00000379287.3	2.17574026787901	0.371324137042418	0.306780403083766	1	not_sig	79	0	8	2	GFOD1-203	8751
ENST00000379297.5	-10.2395743941633	1.4493101353451	5.13029746657539e-05	1	not_sig	277	310	0	0	ACOT9-203	1295
ENST00000379299.6	1.81518804921818	1.51628601047771	0.0362816512894625	1	not_sig	117	78	7	12	TMEM230-208	1642
ENST00000379300.7	4.30555510389475	1.57622847961598	0.0250206350958277	1	not_sig	0	53	7	20	TBC1D7-204	1276
ENST00000379307.6	-0.321460311715543	2.3092674435671	0.699752270697916	1	not_sig	306	441	6	10	TBC1D7-205	1084
ENST00000379329.1	2.81862415105289	-1.98802274083961	0.0967824758027464	1	not_sig	4	12	2	1	PHACTR1-202	707
ENST00000379331.3	3.23345565314623	-1.76074403059166	0.0399111686489686	1	not_sig	3	13	2	2	PRDX4-201	852
ENST00000379335.7	-0.0646188703378274	5.19211353823339	0.911025143242016	1	not_sig	2188	3013	49	85	PHACTR1-203	943
ENST00000379350.5	-9.5381384238374	0.855937547692922	0.000545866859150236	1	not_sig	152	212	0	0	PHACTR1-205	4784
ENST00000379358.7	0.547485527237206	-1.1391285663901	0.77437256773821	1	not_sig	11	42	1	1	ZSCAN2-205	906
ENST00000379359.3	-10.5047868485328	1.67749763958875	6.20925796581986e-05	1	not_sig	184	548	0	0	RGCC-201	960
ENST00000379378.7	-2.15660525414508	3.86256271830469	0.0392925968727831	1	not_sig	719	2562	16	2	E2F4-201	2096
ENST00000379380.8	-1.27625068874547	5.82442228128721	0.0205469301760022	1	not_sig	5907	4967	48	75	LYRM7-201	6351
ENST00000379384.9	-8.38753055797878	-0.0976804156760324	0.0103382624221454	1	not_sig	84	77	0	0	TM6SF1-203	1808
ENST00000379387.8	-1.91937170036914	0.644798135964423	0.461566846941779	1	not_sig	249	0	0	2	UEVLD-203	1848
ENST00000379400.7	-1.8479704306432	3.91154358712026	0.00819394407136768	1	not_sig	1643	1461	14	9	RASSF2-202	5427
ENST00000379404.5	1.98928178990557	1.38763127593469	0.0749257360183757	1	not_sig	134	26	9	9	SMS-201	1174
ENST00000379406.7	-10.2417239482797	1.45107633041291	6.09928991921914e-05	1	not_sig	305	278	0	0	NAA16-201	4347
ENST00000379433.5	-0.996404006832225	-0.882274654567777	0.517079435765382	1	not_sig	25	51	0	1	NEDD9-201	3341
ENST00000379446.9	-0.264620869784744	3.09652328371221	0.747366354380376	1	not_sig	818	413	16	12	NEDD9-202	4536
ENST00000379454.8	-2.69284315409223	0.473230606802539	0.0443593744365735	1	not_sig	122	123	1	0	ASPH-203	5268
ENST00000379463.6	0.417816567183212	4.18264170213188	0.488499980651082	1	not_sig	1079	1069	31	47	NAE1-203	1909
ENST00000379480.8	-1.45095258043551	3.23195148724327	0.0503015264955499	1	not_sig	913	890	6	12	MTRF1-203	2185
ENST00000379483.3	-0.259092147954221	3.39673376723221	0.716830713183943	1	not_sig	597	994	17	18	KBTBD7-201	4734
ENST00000379484.9	-0.72512957244616	3.50470280231877	0.282964627118396	1	not_sig	949	951	14	17	MBTPS2-202	4428
ENST00000379485.1	-0.459741655786296	3.10879000088742	0.531813752081529	1	not_sig	606	749	15	11	KBTBD6-201	5178
ENST00000379504.7	3.15884080586623	-0.213046634951501	0.00635892083598099	1	not_sig	26	11	7	2	TOM1L2-202	2418
ENST00000379516.6	1.4282110263476	7.97567663735946	0.0051763729250224	1	not_sig	10215	8434	535	843	SNX2-201	2128
ENST00000379519.7	0.201192366227403	2.78344486589096	0.807692350216521	1	not_sig	512	357	7	21	YPEL5-202	2499
ENST00000379520.7	-2.31452426888076	1.51888063288431	0.0436153846512468	1	not_sig	363	174	1	2	YPEL5-203	2560
ENST00000379521.8	-2.56495396521578	1.741243258993	0.02143201461095	1	not_sig	427	224	2	1	NFX1-202	3609
ENST00000379527.6	-7.58621022552124	-0.751517116696043	0.0341576896708334	1	not_sig	37	57	0	0	MOSPD3-202	1016
ENST00000379530.7	-0.946967356728017	3.75957089935116	0.171871954060723	1	not_sig	888	1562	11	23	TMEM14B-201	787
ENST00000379542.9	-0.583893105912524	7.86081559086704	0.252260166910274	1	not_sig	16467	22347	242	459	TMEM14B-202	975
ENST00000379549.6	-9.86685508348502	1.13229833718845	0.000213613808512738	1	not_sig	255	191	0	0	ELF2-202	3005
ENST00000379561.5	-0.936616288734849	1.12145081103282	0.371490960376887	1	not_sig	159	194	1	4	FOXO1-201	5735
ENST00000379562.8	-1.21463472096347	4.26659398030918	0.0660245433943018	1	not_sig	1693	1953	12	31	KIN-201	6348
ENST00000379567.6	-4.51604328869688	1.95433101968193	0.000217945666446468	1	not_sig	295	581	0	1	AP5S1-202	1791
ENST00000379568.3	-1.17932271158938	6.97339403440817	0.0222557047199643	1	not_sig	11902	12016	108	180	PAK1IP1-201	1800
ENST00000379573.6	-8.00201342835989	-0.413514646276493	0.0192349568599973	1	not_sig	77	44	0	0	AP5S1-203	1848
ENST00000379579.8	-8.27443547628304	-0.190230915519977	0.0161333708777544	1	not_sig	53	100	0	0	SPDYA-202	1759
ENST00000379586.5	-7.09382227174632	-1.1466002298051	0.073807630146912	1	not_sig	37	28	0	0	C6orf52-202	430
ENST00000379589.3	-6.831318130122	-1.3552577258857	0.133085375328621	1	not_sig	25	30	0	0	LHFPL6-201	2110
ENST00000379593.1	-2.77486765553601	1.88599123565916	0.0805868886706946	1	not_sig	32	787	1	2	EIF1AX-201	765
ENST00000379594.7	-0.106564811422233	0.241004104862622	1	1	not_sig	97	58	1	3	ATG12-201	1082
ENST00000379599.6	-0.926046267601486	2.30231947297571	0.269114312037705	1	not_sig	353	496	4	8	NHLRC3-201	3275
ENST00000379600.7	0.52489527027402	3.23717658351505	0.437289272926245	1	not_sig	458	632	17	25	NHLRC3-202	3549
ENST00000379607.9	0.0248277756485461	8.11950268881633	0.960335195223136	1	not_sig	14564	24154	416	634	EIF1AX-202	4427
ENST00000379611.9	-7.43578147656464	-0.87321412146021	0.0597479185204293	1	not_sig	31	54	0	0	CCDC112-201	2566
ENST00000379615.3	-3.31309390216812	1.82576391987699	0.00440663799501949	1	not_sig	456	272	1	1	PGGT1B-202	903
ENST00000379624.5	0.377726734551536	6.22682574954448	0.510225146872366	1	not_sig	5412	3395	120	198	BABAM2-204	1657
ENST00000379632.6	-1.81076986914715	2.7338250091127	0.0439704140050097	1	not_sig	853	431	6	4	BABAM2-206	1752
ENST00000379638.8	0.894110678291125	6.97105391083239	0.0747643234179532	1	not_sig	6166	5914	248	363	REEP5-202	3326
ENST00000379643.9	-7.04946433900749	-1.18193968131971	0.0745707667826538	1	not_sig	36	27	0	0	MAP7D2-201	3918
ENST00000379644.8	-3.02738173345819	2.07777104058213	0.00252559880450494	1	not_sig	405	496	0	3	HGSNAT-201	5236
ENST00000379660.4	-1.41994111397351	0.826524628556567	0.233804132301391	1	not_sig	144	154	1	2	SLC35B3-201	2137
ENST00000379661.7	2.45320943759446	2.61916185006466	0.041389217302127	1	not_sig	86	212	37	3	KATNB1-201	2664
ENST00000379663.7	0.070189293172321	4.78239528278957	0.902942442520003	1	not_sig	1495	2258	44	61	EXOSC9-202	1529
ENST00000379666.7	-1.77105144547058	4.32992103791892	0.00492354003945163	1	not_sig	1735	2491	14	19	MRPL33-202	404
ENST00000379671.7	-0.000792200646244431	-0.74460271398151	0.999999999999994	1	not_sig	46	27	1	1	NREP-202	2581
ENST00000379682.8	-8.46152825417476	-0.036662638192351	0.00892060339683455	1	not_sig	62	112	0	0	BCLAF3-202	3217
ENST00000379687.7	-9.78313635219808	1.06154265122395	0.000383325990073729	1	not_sig	251	168	0	0	BCLAF3-203	6528
ENST00000379698.8	1.53158326496637	5.3135814107698	0.00889579451856061	1	not_sig	941	1986	105	116	SH3KBP1-202	2678
ENST00000379701.5	-7.68223506556649	-0.673276808594507	0.0263442630549381	1	not_sig	49	50	0	0	BAG1-201	1977
ENST00000379707.7	-7.71836823230715	-0.644226305090768	0.0329706123048214	1	not_sig	35	69	0	0	BAG1-203	1396
ENST00000379715.9	-1.39681393811964	7.58509542783404	0.00931171103234791	1	not_sig	16751	21873	128	271	EEF1E1-201	1077
ENST00000379724.3	1.22770168356088	-1.60641015777306	0.440059728905659	1	not_sig	12	20	1	1	ZNF789-202	510
ENST00000379751.4	-8.13610095639367	-0.303320998466448	0.0133750584524669	1	not_sig	42	98	0	0	CENPB-201	2840
ENST00000379757.8	0.439101560002765	1.05584653738535	0.609112958944982	1	not_sig	107	144	5	4	TXNDC5-201	2964
ENST00000379772.3	-0.300501745046787	0.040864145699471	0.826377643929315	1	not_sig	81	58	3	0	C20orf27-202	1886
ENST00000379774.4	-0.780848168706691	3.24880661635348	0.272134337653315	1	not_sig	824	776	13	12	ADPRM-201	1209
ENST00000379780.6	-9.31266241320641	0.667545743329354	0.00130156324375989	1	not_sig	120	193	0	0	CETP-202	1537
ENST00000379789.8	-2.09003468964063	2.48234419670125	0.0269166916287325	1	not_sig	351	815	5	2	PFKFB3-205	4157
ENST00000379799.7	-10.1913195849744	1.40799119854633	8.51274907670422e-05	1	not_sig	300	262	0	0	PAM-205	2567
ENST00000379803.5	-7.98993804105808	-0.422109808788532	0.0282274005461827	1	not_sig	29	99	0	0	SIN3B-202	5129
ENST00000379805.3	-3.99081867467549	2.39877775642881	0.000161405329740446	1	not_sig	603	584	1	1	PDHA1-203	734
ENST00000379806.9	3.97933810151795	2.92077303224189	0.0444100255643689	1	not_sig	126	0	21	38	PDHA1-204	3484
ENST00000379811.3	-2.81931979537709	0.550507368231625	0.0330250245892448	1	not_sig	119	146	0	1	MT1G-201	405
ENST00000379819.5	0.857861141219967	5.09495438021029	0.130684608677013	1	not_sig	1823	1518	65	101	APTX-205	1820
ENST00000379834.6	0.0483057131430123	6.37716229853662	0.923780769230496	1	not_sig	5501	5761	133	182	RIOK1-202	2810
ENST00000379846.5	-8.84113309639715	0.276192857899715	0.00327980294781886	1	not_sig	84	142	0	0	CSAD-203	1962
ENST00000379847.7	0.953149997864786	5.94445641292072	0.0869262805301745	1	not_sig	2063	3882	116	190	NDUFB6-203	1366
ENST00000379852.7	-1.48795288078887	3.54477336787784	0.0752235812253324	1	not_sig	1053	1232	17	4	NRBP1-203	2163
ENST00000379858.1	-2.9353102331739	2.95907563225827	0.00207936965418265	1	not_sig	1122	562	4	2	TOPORS-202	3621
ENST00000379864.6	-6.621838410764	-1.51890737712322	0.193803425303542	1	not_sig	25	22	0	0	CCDC169-204	5944
ENST00000379868.5	-10.7162274205521	1.86121868254879	0.000670045184633076	1	not_sig	66	808	0	0	DDX58-201	4089
ENST00000379883.2	-2.24790273890488	4.42938723361092	0.00291017142574033	1	not_sig	3196	1409	12	15	DDX58-202	4353
ENST00000379887.8	-3.46969535497152	1.93375185200152	0.00149186322024551	1	not_sig	448	360	0	2	ARIH1-201	21681
ENST00000379888.8	0.935860526020579	5.78661060660683	0.0875938634374288	1	not_sig	1833	3545	125	145	RBM17-201	2755
ENST00000379923.5	-1.6033931386079	0.484219386598587	0.201937466319638	1	not_sig	80	157	2	0	ACO1-202	3601
ENST00000379925.7	-8.81578310055372	0.255017288800402	0.00274517851273969	1	not_sig	106	112	0	0	RPGRIP1L-202	5297
ENST00000379942.4	-4.37899156848265	1.86291217112754	0.000455097359354419	1	not_sig	284	525	1	0	PHKA2-201	5559
ENST00000379954.5	0.118772444474029	0.103785195822229	0.894878308193776	1	not_sig	92	41	2	2	IL2RA-202	1562
ENST00000379958.2	0.0639268010990185	5.86447659762692	0.913911004252433	1	not_sig	4662	3040	80	144	SAMD9-201	6852
ENST00000379959.7	0.741017118375696	3.88099969046556	0.282072417063076	1	not_sig	952	551	26	44	IL2RA-203	3176
ENST00000379965.7	-1.36967922433557	8.25843766621152	0.0146273150032708	1	not_sig	38263	20973	296	336	TRIM22-201	2989
ENST00000379977.7	-0.564551505385685	1.1571437530695	0.814963989128058	1	not_sig	0	368	4	2	IL15RA-204	1626
ENST00000379979.8	-1.59161744866057	2.38128754447966	0.0686140429215301	1	not_sig	511	475	2	7	GLRX-202	1366
ENST00000379982.7	-4.29100896236685	2.63872582222306	3.04287164982235e-05	1	not_sig	694	754	0	2	RHOBTB3-201	5537
ENST00000379997.7	-9.9768718531462	1.22549313588398	0.000127287444652543	1	not_sig	266	217	0	0	C9orf72-202	1873
ENST00000380005.8	-3.07114267002581	1.64975500280413	0.00824649767535554	1	not_sig	358	274	2	0	RFESD-202	2587
ENST00000380006.2	3.94779569865745	-1.66161489349801	0.0244261439591637	1	not_sig	11	0	3	2	SIAH1-202	3352
ENST00000380009.8	-0.526761129313581	1.65093956488919	0.577576633487641	1	not_sig	188	302	4	5	ARSK-201	3354
ENST00000380010.8	-0.0784948570591724	-0.65758853204741	1	1	not_sig	13	72	2	0	SLC19A1-202	1884
ENST00000380027.5	-10.2658801525969	1.47177420868654	5.11240657723594e-05	1	not_sig	298	297	0	0	TRIM5-201	2290
ENST00000380034.7	-2.67924534515275	4.67445220478263	8.70755422166064e-05	1	not_sig	3496	2315	10	15	TRIM5-202	2991
ENST00000380044.5	-2.62305074947809	4.33543512851264	8.1428177620975e-05	1	not_sig	2070	2583	11	9	MPV17-203	1005
ENST00000380045.7	1.64935439965339	2.52567406096953	0.0275507073957669	1	not_sig	207	202	13	22	SCML1-203	2679
ENST00000380062.9	-1.44478262365358	3.74483634722339	0.0325218779762913	1	not_sig	1357	1240	10	16	IFT74-201	2160
ENST00000380067.6	-8.25904484272582	-0.202503904986468	0.0112562904249615	1	not_sig	43	110	0	0	SLC25A35-201	2785
ENST00000380071.7	0.182196933071492	7.92465492559401	0.707576188944731	1	not_sig	16585	14573	409	554	RFC3-201	2402
ENST00000380084.8	-2.18750722793808	4.04069168181202	0.00108617854732384	1	not_sig	1662	1932	11	10	RBBP7-202	2036
ENST00000380092.8	-3.49691418904512	1.12901701181053	0.0126404835696729	1	not_sig	113	334	1	0	ANKRD16-202	1646
ENST00000380094.9	-7.80076795400935	-0.577236568080293	0.0262080074341812	1	not_sig	38	72	0	0	ANKRD16-203	2738
ENST00000380097.7	-9.10734634854368	0.496210671566619	0.00183526013662651	1	not_sig	158	104	0	0	TRIM6-202	3403
ENST00000380099.3	-9.76102349899613	1.04309859343446	0.00023337659078158	1	not_sig	211	208	0	0	KL-201	5006
ENST00000380103.4	-9.72193056634774	1.01032416810138	0.000278945551870497	1	not_sig	170	244	0	0	SMAGP-201	1045
ENST00000380118.7	0.513989787146165	6.292202031729	0.342796239810627	1	not_sig	4656	4203	121	227	ECI2-202	1407
ENST00000380122.9	-0.097067656745328	4.26254792532923	0.879268677182258	1	not_sig	1255	1480	35	33	TXLNG-201	4401
ENST00000380130.6	5.45840294273774	1.46320893554435	0.0019293010594051	1	not_sig	20	0	12	14	N4BP2L1-202	3046
ENST00000380135.7	-8.40466373502207	-0.0840214907111501	0.00706126895103711	1	not_sig	102	58	0	0	LETMD1-202	1566
ENST00000380139.8	2.31033599940362	-1.28414019315077	0.082167624376341	1	not_sig	12	18	2	2	N4BP2L1-204	2994
ENST00000380154.9	0.149828133859452	2.36794020637628	0.844235160862212	1	not_sig	299	379	10	10	UBXN8-203	1624
ENST00000380155.3	2.10637612518594	6.41140859814628	7.27563341871928e-05	1	not_sig	1709	2825	242	273	SYAP1-201	6129
ENST00000380158.8	1.83731303788753	-0.66448682253831	0.139624072060149	1	not_sig	35	15	2	3	RAP1GDS1-203	2085
ENST00000380167.8	-10.1428044803984	1.36657629666515	0.000116691511637747	1	not_sig	298	244	0	0	ATP6AP1L-201	2503
ENST00000380184.1	-7.63645671380835	-0.71026358128419	0.037495191510239	1	not_sig	53	42	0	0	UBQLNL-201	2313
ENST00000380189.8	-6.76390811210627	-1.40784888395023	0.136898517177685	1	not_sig	27	25	0	0	CERS5-202	2998
ENST00000380191.8	0.996266569160558	10.2621305029971	0.0298271870985842	1	not_sig	53675	59678	2597	3503	GDI2-203	2412
ENST00000380198.6	-0.282352467233361	1.3603118933693	0.803134389640288	1	not_sig	181	189	6	2	NABP2-203	1775
ENST00000380199.9	-2.19848280913838	4.09841791253113	0.00101649340455453	1	not_sig	1906	1817	9	13	ZCCHC9-202	1372
ENST00000380206.3	-0.0267300646424118	0.74964431387735	1	1	not_sig	124	99	2	4	IFNA2-201	1135
ENST00000380221.7	-9.59177804989972	0.901383340347855	0.000794856812988937	1	not_sig	100	288	0	0	TRAPPC10-202	1763
ENST00000380241.7	2.04570327046181	1.68075143111652	0.0129036080438846	1	not_sig	100	96	9	13	CTPS2-202	3526
ENST00000380243.8	-7.43639555953995	-0.871876594032169	0.0568562746009036	1	not_sig	44	39	0	0	CCDC85C-201	16393
ENST00000380244.7	1.18026155761904	1.73727914810044	0.226036323096484	1	not_sig	204	90	13	5	FUS-202	1818
ENST00000380250.7	-7.82746422306067	-0.556300082323706	0.0375766109495861	1	not_sig	75	31	0	0	FRY-202	10688
ENST00000380254.6	-10.0942215601317	1.32517158815498	0.000157688259153997	1	not_sig	294	229	0	0	FBXO16-202	1343
ENST00000380258.6	-0.776182786068428	5.40456665683113	0.178487718220806	1	not_sig	2962	4471	39	78	PCLAF-202	911
ENST00000380266.3	0.85131296925191	6.86450533268968	0.107950378252464	1	not_sig	6630	4665	264	292	FASTKD5-201	2874
ENST00000380272.3	-8.61102596412997	0.0868105915912387	0.00538383905605212	1	not_sig	52	144	0	0	FAM50B-201	1628
ENST00000380276.6	-0.0672955156190568	3.14670180987555	0.938050679943843	1	not_sig	503	754	13	19	U2AF1-202	940
ENST00000380281.5	-8.22665127669928	-0.22855635419989	0.0191304486577271	1	not_sig	34	117	0	0	PRPF40B-202	3154
ENST00000380289.2	2.29734794303277	-0.1114601438267	0.186846781358264	1	not_sig	55	1	4	4	GRPR-201	1929
ENST00000380290.7	-0.698083153341259	4.90227326932569	0.245985637340234	1	not_sig	1861	3303	30	55	CIAO2A-202	826
ENST00000380291.5	-4.16057393404702	2.56681288939752	7.68160327157009e-05	1	not_sig	587	786	2	0	AP1S2-202	3492
ENST00000380321.5	-10.2566251741686	1.46405997567134	7.400085900772e-05	1	not_sig	218	387	0	0	MLLT3-201	708
ENST00000380324.7	2.15351780043162	6.22001618876328	6.17475236053578e-05	1	not_sig	1889	1905	176	284	USP3-202	2333
ENST00000380327.9	-1.44943417155619	1.55155849969233	0.18624474189884	1	not_sig	153	385	4	1	TROAP-202	675
ENST00000380334.6	-1.6905935256626	-0.3232614979328	0.24073664533602	1	not_sig	54	69	1	0	CA5BP1-203	1264
ENST00000380336.5	-3.60538392797313	1.18932871248154	0.00483613718425759	1	not_sig	251	198	0	1	CA5BP1-204	843
ENST00000380340.8	-9.19000630734337	0.565434615587011	0.00219308314370892	1	not_sig	107	181	0	0	APH1B-202	872
ENST00000380342.3	1.51943673924635	-0.81555396534052	0.210629686231321	1	not_sig	23	29	2	2	CLTRN-201	1578
ENST00000380343.8	-1.57465810297219	0.944036838320518	0.168397565171144	1	not_sig	176	153	1	2	APH1B-203	685
ENST00000380345.6	-1.5965158812988	0.454523774384008	0.229110810642857	1	not_sig	94	135	1	1	LHFPL2-201	5043
ENST00000380358.8	-8.15431589360989	-0.288717979506846	0.00951053409440071	1	not_sig	53	87	0	0	CHD3-203	7356
ENST00000380361.7	-9.75596157896899	1.03953116073588	0.000671058585130316	1	not_sig	100	337	0	0	AC106886.5-201	11692
ENST00000380375.4	-7.96543453713034	-0.443016641037728	0.0144707977718162	1	not_sig	57	64	0	0	BPHL-202	1050
ENST00000380377.8	-2.21838980504804	6.90674995680394	5.82979835606822e-05	1	not_sig	11198	16247	55	104	TBCA-202	683
ENST00000380379.9	1.29342216281337	3.59955760554087	0.0587174778633615	1	not_sig	428	577	20	47	BPHL-203	1928
ENST00000380393.7	-10.2013902401431	1.41649354987757	0.00012242945890405	1	not_sig	330	231	0	0	PTPRA-204	3636
ENST00000380394.8	0.206448229617676	11.1564578022045	0.647777321630735	1	not_sig	123319	172333	4103	4979	RPS6-204	1387
ENST00000380405.7	-9.45192393203993	0.783480854150594	0.000923772519540914	1	not_sig	188	147	0	0	HSPH1-202	3480
ENST00000380410.6	-8.52073534852151	0.0118252054504333	0.00636396932496877	1	not_sig	84	94	0	0	AC211476.3-201	715
ENST00000380416.5	-8.44388722939246	-0.0513756991552845	0.00866618288556815	1	not_sig	84	84	0	0	PMS2-202	1103
ENST00000380420.9	1.16395401233544	4.17149865094581	0.0547679918968928	1	not_sig	722	844	36	59	PIR-201	1282
ENST00000380421.3	3.37298485316556	0.904366435715031	0.000652271802190435	1	not_sig	15	48	8	9	PIR-202	1539
ENST00000380424.1	-7.75179152628782	-0.616773453064103	0.0238293445403355	1	not_sig	57	46	0	0	DENND4C-202	1547
ENST00000380427.5	-9.51919792884636	0.839457253721013	0.000951775133829518	1	not_sig	231	114	0	0	DENND4C-203	3479
ENST00000380443.5	-4.98946642164865	2.38947787393827	4.82661333952276e-05	1	not_sig	402	839	1	0	VPS16-201	1825
ENST00000380455.8	0.247331865128135	0.585951392980813	0.83040217073609	1	not_sig	94	94	3	3	NQO2-205	10084
ENST00000380466.6	0.0837318203633833	1.56750630330806	0.917096006097488	1	not_sig	118	287	7	4	SAT2-202	974
ENST00000380469.7	1.08096821577391	-0.517121064966529	0.394091811151719	1	not_sig	13	62	3	1	VPS16-203	2318
ENST00000380476.7	-9.82253500031145	1.09507143513539	0.000171107106972275	1	not_sig	199	242	0	0	EPHX2-201	2064
ENST00000380490.4	-1.87708954765291	7.35997937018597	0.00030148516599589	1	not_sig	17461	17987	98	165	ALOX5AP-201	904
ENST00000380492.7	-0.389706378503438	4.18599107139246	0.554433579752177	1	not_sig	1587	1192	33	24	MOSPD2-201	4163
ENST00000380496.5	-9.88504333253423	1.1477429028989	0.000159912979997804	1	not_sig	245	209	0	0	HAUS6-201	3756
ENST00000380523.8	-2.26685436268369	1.502142370119	0.0336566740647264	1	not_sig	216	336	2	1	GEMIN8-202	1682
ENST00000380525.8	6.86235303973271	3.22508169418908	6.4202021964954e-05	1	not_sig	22	0	45	29	CARS-202	2758
ENST00000380526.2	1.21628270139569	-1.03494257381396	0.341404307351649	1	not_sig	24	24	2	1	GEMIN8P4-201	729
ENST00000380527.2	1.83650906652099	5.9378026726763	0.00282558985151125	1	not_sig	1199	2638	211	140	RRAGA-201	1589
ENST00000380539.6	-8.03052528340158	-0.388801489170871	0.0314157038660791	1	not_sig	28	104	0	0	SERPINB6-205	1315
ENST00000380542.8	1.72077980505043	5.73411021577379	0.0036967349098919	1	not_sig	1106	2442	164	138	NAP1L4-201	2511
ENST00000380546.7	-7.94689385273138	-0.45809955618297	0.0146202098167352	1	not_sig	59	60	0	0	SERPINB6-206	1375
ENST00000380567.5	-9.410593426127	0.748949521463322	0.00105866805395802	1	not_sig	180	146	0	0	OFD1-203	3736
ENST00000380579.5	-1.77956675772539	2.54909853631261	0.0374573271281995	1	not_sig	654	478	4	5	TRAPPC2-203	2776
ENST00000380591.7	-0.0708730885514668	3.40943202393815	0.930881967445032	1	not_sig	550	972	11	28	BTF3-202	1237
ENST00000380596.9	-10.2454256650729	1.45433622137288	5.08047387766599e-05	1	not_sig	269	322	0	0	BOLA2-202	1442
ENST00000380600.1	-3.54688376344559	1.13846692394781	0.0105576155938701	1	not_sig	293	128	0	1	TCEANC-201	2988
ENST00000380615.7	-0.636121702326645	3.12386151570048	0.388764417559436	1	not_sig	724	694	8	17	KATNAL1-201	7551
ENST00000380617.7	-3.30156330616494	3.00260175465787	0.000170856148903472	1	not_sig	954	867	2	3	KATNAL1-202	1634
ENST00000380629.6	-0.00613732938387724	6.53487707527115	0.992743844467569	1	not_sig	7563	5004	151	193	BNIP3L-201	3610
ENST00000380633.1	1.30874859506609	-0.354833176061194	0.22843728485647	1	not_sig	21	56	2	3	TMSB4X-201	495
ENST00000380635.5	-0.376667970627401	2.41652802949328	0.645787855899444	1	not_sig	305	518	5	12	TMSB4X-202	767
ENST00000380637.7	-1.68136078406297	-0.350609181956072	0.238052705509352	1	not_sig	56	64	0	1	SH3BGR-204	1014
ENST00000380639.9	-0.146671777580896	4.88928766868678	0.843482836334659	1	not_sig	2969	1152	34	72	PTCD2-202	11151
ENST00000380641.4	-6.66514162295805	-1.48568063110608	0.188829228520439	1	not_sig	22	27	0	0	CNTLN-201	4871
ENST00000380650.4	-1.27247380035827	2.75077953782491	0.108324375831666	1	not_sig	551	697	4	10	RPAP3-202	2149
ENST00000380665.3	1.1683776128217	1.83114928312095	0.171514044780073	1	not_sig	153	171	5	15	CDCA2-202	3565
ENST00000380668.9	1.75926301282101	7.82121186006689	0.000258199531268542	1	not_sig	6401	7947	615	680	PRPS2-202	2511
ENST00000380680.4	-1.53585933730119	4.19125136108997	0.0259908308823938	1	not_sig	1515	2172	22	11	UBL3-201	4384
ENST00000380698.4	2.13461056325343	4.62801950084607	0.000328801678716247	1	not_sig	649	640	82	69	SERPINB9-201	4118
ENST00000380702.6	-8.94763231946712	0.364785861450743	0.00499296909980236	1	not_sig	64	184	0	0	PDE4A-203	4781
ENST00000380707.8	-1.94655687053723	5.54795158838421	0.000537896068746133	1	not_sig	5128	4948	29	42	SMN1-202	1536
ENST00000380708.5	-0.798697649376219	5.43569253423872	0.151858270814721	1	not_sig	3644	3887	42	76	WRB-202	1464
ENST00000380728.6	-1.61036223406693	3.23675958272932	0.0386362109687359	1	not_sig	816	1056	11	5	GPS2-201	1379
ENST00000380733.8	-3.19491695605838	0.880110341649068	0.0188134261725141	1	not_sig	119	238	1	0	PSIP1-203	3391
ENST00000380736.5	-7.18501335758364	-1.07447662193189	0.0608021092772267	1	not_sig	22	50	0	0	ARHGAP6-205	3883
ENST00000380737.7	-0.00218720778988447	4.43198334114633	0.999999999999998	1	not_sig	1436	1538	28	53	PPP2R2A-202	3940
ENST00000380742.8	-9.92377308962412	1.18087587267764	0.000191901735173654	1	not_sig	163	319	0	0	SMN2-202	1388
ENST00000380743.8	-1.80565424071708	4.30053384053191	0.00551460777389105	1	not_sig	2107	1983	11	21	SMN2-203	1536
ENST00000380750.7	-1.96023804416024	1.26113214480161	0.0771881307855493	1	not_sig	204	237	2	1	SERF1B-201	1889
ENST00000380751.9	-1.29406548490056	2.85777326484342	0.104146590460696	1	not_sig	559	802	4	11	SERF1B-202	703
ENST00000380762.4	2.75901142635096	3.91125439224627	4.3794664020415e-05	1	not_sig	322	226	50	51	HCCS-202	1072
ENST00000380763.7	-2.42364664745681	1.6069678549511	0.0256721827018885	1	not_sig	203	410	1	2	HCCS-203	1000
ENST00000380765.2	-9.72114388482768	1.00961581509025	0.000260855102822982	1	not_sig	180	232	0	0	SPDYE3-202	1903
ENST00000380770.4	-0.159213467168464	-0.08409994181641	0.999999999999994	1	not_sig	53	74	2	1	ICAM4-202	1278
ENST00000380790.4	-1.86325730612414	0.630057657418856	0.161217385101989	1	not_sig	198	56	0	2	YAF2-202	1211
ENST00000380817.7	-7.25864968750646	-1.01534041353074	0.0479943009375604	1	not_sig	22	54	0	0	SBF1-202	8008
ENST00000380821.7	-1.26702990599827	3.57589351085522	0.0643010323256413	1	not_sig	897	1380	12	13	SNAPC3-202	5680
ENST00000380822.8	0.589973123276636	6.30917582193109	0.268703219599641	1	not_sig	4121	4649	124	236	AK6-202	1648
ENST00000380833.8	-0.893613357144999	1.39185409416994	0.404554596403699	1	not_sig	212	213	5	1	CLCN4-202	6750
ENST00000380834.6	1.91635714227064	2.77909356582597	0.0925246264841148	1	not_sig	34	420	20	23	CENPO-202	4386
ENST00000380837.7	-0.372697780169908	-0.498066955220507	0.771149697536163	1	not_sig	68	23	0	2	THAP6-202	3423
ENST00000380839.8	3.56544091137981	1.20048947007791	0.00102356398024886	1	not_sig	14	53	14	6	ASL-203	1765
ENST00000380840.6	-10.5034953706648	1.67605269600241	2.8902515454174e-05	1	not_sig	304	406	0	0	RCHY1-202	1735
ENST00000380842.4	-0.981319696722954	9.07087641505039	0.0484775220549132	1	not_sig	39295	60622	504	854	POMP-201	1330
ENST00000380843.8	1.18969802852239	6.70965924474776	0.0201154903712868	1	not_sig	3391	5595	252	289	IDH3B-201	1545
ENST00000380850.8	-9.16702661192723	0.545990341814442	0.00206478894009205	1	not_sig	148	128	0	0	TTC39B-202	3221
ENST00000380851.9	0.29417386829363	-0.0163942979479046	0.808683370624093	1	not_sig	56	66	2	2	IDH3B-202	1230
ENST00000380860.8	-3.95372772589091	1.50639711113188	0.00341865496486107	1	not_sig	168	443	1	0	SLC30A5-201	1317
ENST00000380870.8	0.317138697984623	3.3835328607843	0.653466054130462	1	not_sig	559	740	13	31	ZNF738-202	1142
ENST00000380871.4	-8.88666520990952	0.313762124055506	0.00227785439075678	1	not_sig	94	138	0	0	NKX3-1-201	3271
ENST00000380876.4	-0.994116055058185	3.12094164720013	0.431136019617486	1	not_sig	102	1550	15	5	EIF3CL-201	3085
ENST00000380900.2	1.34794506088537	2.62201871897431	0.0695685312136021	1	not_sig	251	252	12	23	PSMG1-202	907
ENST00000380935.5	-10.172568226915	1.39205756636202	7.48049830843964e-05	1	not_sig	272	287	0	0	ERBIN-202	6692
ENST00000380962.9	0.781829014680429	2.40162150757499	0.330656241906825	1	not_sig	198	367	8	18	LCMT1-201	1529
ENST00000380985.9	1.09814249426112	3.90321396419796	0.157586571253843	1	not_sig	951	334	36	41	NLN-201	8661
ENST00000380989.6	1.77125373556216	0.153799202153138	0.0677116402365918	1	not_sig	42	46	5	3	PITRM1-202	3487
ENST00000380994.5	-10.7903947851379	1.92530245135897	4.3630775972742e-05	1	not_sig	193	705	0	0	PITRM1-203	2579
ENST00000380996.9	2.47199789574905	-0.69651523568785	0.0171074733656725	1	not_sig	19	21	3	3	TSSC4-203	1544
ENST00000381000.8	-10.3648717111833	1.55741592216561	0.000367919468451057	1	not_sig	107	568	0	0	DNM1L-203	4397
ENST00000381006.7	-9.83756703560784	1.10770669276978	0.000162763208002001	1	not_sig	216	227	0	0	RUFY3-202	3098
ENST00000381007.8	0.883217715509556	3.57797798161594	0.170240011890564	1	not_sig	567	613	23	36	SGTB-201	5469
ENST00000381031.7	1.68040832426171	2.6961876728268	0.0464257861244136	1	not_sig	140	327	26	12	TTC38-201	2610
ENST00000381035.8	-8.82148097598789	0.260150830393811	0.00440658235151703	1	not_sig	71	154	0	0	MARCH2-202	1192
ENST00000381042.8	0.00509305109162963	4.30201992745493	0.9955854862803	1	not_sig	1345	1359	27	47	PNPLA4-201	3372
ENST00000381061.8	-4.41059167529233	3.65277933476177	0.0895678586634946	1	not_sig	0	3365	1	3	ATXN10-202	3135
ENST00000381075.6	-8.00537734663255	-0.41049154350991	0.0128934533928258	1	not_sig	49	77	0	0	PFKP-202	2769
ENST00000381077.9	-0.966112711912749	7.15027711263697	0.0651020251036247	1	not_sig	14335	11197	143	216	PUDP-201	2140
ENST00000381090.7	-0.904304259139311	-0.96315422279831	0.766377254386132	1	not_sig	2	72	0	1	LDAH-202	2045
ENST00000381105.2	-9.89427754527223	1.15582415024708	0.000160769584776157	1	not_sig	178	291	0	0	BX890604.2-218	2118
ENST00000381112.7	-9.03359049415922	0.435319000724405	0.00135372746691666	1	not_sig	121	133	0	0	CCM2-202	1881
ENST00000381116.5	-6.84831140807114	-1.34216737797185	0.134830155654671	1	not_sig	23	33	0	0	MTIF3-201	1104
ENST00000381118.7	-7.74044826019673	-0.627649602667448	0.0284671759294415	1	not_sig	75	24	0	0	ERCC8-202	2236
ENST00000381120.7	-1.32239311163556	4.53983722940121	0.0309102972515627	1	not_sig	2014	2514	17	32	MTIF3-202	1005
ENST00000381124.9	-1.54959922365132	0.41911622039097	0.288489841152403	1	not_sig	55	173	1	1	H2AFV-205	628
ENST00000381132.6	-1.91966811762741	-0.166840225408216	0.185683855836029	1	not_sig	91	46	0	1	RCAN1-202	2408
ENST00000381154.5	-7.72700723213394	-0.637276764067963	0.029487033646979	1	not_sig	39	65	0	0	ARSD-202	5159
ENST00000381187.8	2.54361876145707	-0.203040853535126	0.184161594288124	1	not_sig	0	56	5	3	CD99-204	892
ENST00000381208.9	-0.818062804206893	3.07064084347212	0.260672910202177	1	not_sig	682	749	8	14	RPAIN-202	1394
ENST00000381209.7	-0.919108938193117	5.69656215392723	0.0817575157142634	1	not_sig	4414	4899	55	78	RPAIN-203	1535
ENST00000381214.9	0.0965987611720163	-1.67259149957978	1	1	not_sig	25	9	1	0	MTHFSD-202	1210
ENST00000381222.8	-0.707825942738281	2.46825869561519	0.574316714575252	1	not_sig	332	594	14	0	ZBED1-202	4507
ENST00000381223.9	1.99539541534094	2.54766764591665	0.0380491461175648	1	not_sig	140	217	30	6	ZBED1-203	4510
ENST00000381223.9_PAR_Y	-9.50416892725977	0.827533028962139	0.00065336400735838	1	not_sig	140	217	0	0	ZBED1-203	4510
ENST00000381226.7	-10.3211189420407	1.51909047275855	3.93791439586627e-05	1	not_sig	311	307	0	0	MIER3-204	5210
ENST00000381231.4	-8.79517631034901	0.238317757284646	0.0042738949212815	1	not_sig	75	145	0	0	SMG1P1-204	720
ENST00000381246.6	-2.62891767356467	3.24348384968567	0.0734632617712765	1	not_sig	1875	67	5	4	WDR76-202	2586
ENST00000381253.5	-6.84098201808211	-1.3480834174012	0.138962300744755	1	not_sig	21	35	0	0	ZNF343-203	819
ENST00000381271.6	-4.24091685853265	2.61545558470113	3.71207722608648e-05	1	not_sig	710	703	1	1	KLHL42-201	6703
ENST00000381287.8	-10.71727933781	1.86195947491369	0.00034656025774501	1	not_sig	103	765	0	0	IL6ST-203	8667
ENST00000381295.6	-1.87695825289074	0.672140911182477	0.129500396742372	1	not_sig	110	169	1	1	EXOC1-203	3551
ENST00000381297.9	-1.36217780042899	2.5719664388945	0.19431669447097	1	not_sig	344	791	10	1	P2RY8-201	4198
ENST00000381306.7	-8.55577060617729	0.040496083954237	0.00670463701577452	1	not_sig	100	80	0	0	KDM4C-201	4601
ENST00000381317.8_PAR_Y	-7.35987029378608	-0.933520095263803	0.0849259113996095	1	not_sig	46	32	0	0	ASMTL-201	2027
ENST00000381323.7	1.02430688236791	5.38113287137375	0.0879225180292595	1	not_sig	2298	1436	80	131	FAM49A-201	4670
ENST00000381333.9	-8.97729275005844	0.389623696649557	0.00676808176933343	1	not_sig	55	200	0	0	ASMTL-202	2035
ENST00000381333.9_PAR_Y	-8.97729275005844	0.389623696649557	0.00676808176933343	1	not_sig	55	200	0	0	ASMTL-202	2035
ENST00000381337.6	-0.765768741107268	5.88696349985614	0.172171377923114	1	not_sig	5653	4452	59	105	THUMPD1-201	4122
ENST00000381342.6	1.11760831896402	6.96829788731903	0.136079714597563	1	not_sig	3076	8246	462	149	SNRPB-201	1154
ENST00000381344.7	0.38810707133907	8.85059607444136	0.421232271989199	1	not_sig	29314	25396	807	1148	IDI1-201	2301
ENST00000381346.8	1.2006641205978	7.91543403733029	0.0123418120384733	1	not_sig	9792	10429	528	729	RDH11-201	2588
ENST00000381356.8	0.15449008246	4.25213776487202	0.815361564477075	1	not_sig	1340	1124	23	53	ETFRF1-201	1134
ENST00000381359.5	-8.88071893198489	0.308640824883945	0.00260235362409531	1	not_sig	117	110	0	0	SERF2-203	1931
ENST00000381373.3	-0.413155782911854	-1.32517955608279	0.85326661074838	1	not_sig	13	38	0	1	UHRF2-202	802
ENST00000381401.10	2.71282171453277	8.45041222415002	0.00460547467036841	1	not_sig	2640	10795	1796	340	SLC25A6-201	2062
ENST00000381404.8	-8.18622448374017	-0.262636752212896	0.0148547896104814	1	not_sig	61	81	0	0	ADGRE1-203	3056
ENST00000381410.4	-8.37413588868691	-0.108261945374646	0.00722055153300664	1	not_sig	51	114	0	0	SNX18-203	5218
ENST00000381431.9	-1.44716834043915	4.6095949987776	0.0215087412447467	1	not_sig	2740	2021	19	29	SGCB-201	4431
ENST00000381440.4	-2.68049970285601	1.85593492777987	0.0124298715517775	1	not_sig	305	440	3	0	ITPRIPL2-201	7247
ENST00000381441.7	-0.567531113396882	2.18779125230218	0.495255388497468	1	not_sig	370	343	6	7	DCUN1D4-202	4207
ENST00000381465.2	-4.48141876983857	1.92451161244573	0.000300991463656577	1	not_sig	277	580	0	1	TRIB2-202	2778
ENST00000381469.7	2.64555718253484	0.151785205896487	0.0234084927748463	1	not_sig	10	53	6	4	IL3RA-202	1476
ENST00000381473.7	2.9688344693565	3.75595353953233	0.000149348109283287	1	not_sig	287	143	31	64	OCIAD1-202	1594
ENST00000381480.6	0.132081789887532	0.111581337585475	0.88410377848054	1	not_sig	65	73	3	1	DENND1C-201	2816
ENST00000381496.7	-7.79433991079257	-0.582437808485711	0.0214570196405501	1	not_sig	47	61	0	0	DIP2C-202	7749
ENST00000381497.6	-8.84009443431205	0.275346884386931	0.00334165739363702	1	not_sig	83	143	0	0	PKD1P1-203	1552
ENST00000381501.7	-2.75141092760182	4.42353001366497	0.000280096247891705	1	not_sig	3221	1617	8	12	TEC-201	3687
ENST00000381525.7	1.58439978666642	0.000301189633602372	0.166039693696373	1	not_sig	61	21	2	5	E2F6-202	3218
ENST00000381527.7	-9.62180136307052	0.925858093077252	0.000498496470655054	1	not_sig	211	166	0	0	CDK8-201	3055
ENST00000381538.7	0.757333616914636	0.264804526392446	0.488479685610531	1	not_sig	89	39	3	3	NFXL1-202	3728
ENST00000381540.7	-2.47970143862518	2.01525370875598	0.0117115397520581	1	not_sig	453	361	1	3	CRYZL1-203	1482
ENST00000381554.7	0.236873744382536	5.54710027967919	0.664691718738465	1	not_sig	3041	2854	71	119	CRYZL1-204	1617
ENST00000381565.2	-0.76019287362828	0.764491372336787	0.505509745045463	1	not_sig	108	156	4	0	APOBEC3F-202	616
ENST00000381566.6	-7.85288943862158	-0.534724230868969	0.0171613406564784	1	not_sig	52	60	0	0	CRLF2-201	1545
ENST00000381566.6_PAR_Y	-7.85288943862158	-0.534724230868969	0.0171613406564784	1	not_sig	52	60	0	0	CRLF2-201	1545
ENST00000381571.5	1.43437899378458	8.0772833071619	0.00550407890721826	1	not_sig	8041	12421	531	956	COMMD8-201	1469
ENST00000381573.8	-9.66282730939984	0.960486140033857	0.000307371421883847	1	not_sig	188	205	0	0	CD274-201	3343
ENST00000381577.3	-0.880319788703841	4.95842225430343	0.150302646793794	1	not_sig	3240	2157	32	49	CD274-202	3644
ENST00000381580.5	-8.55325460707479	0.0384547643659067	0.00643310536166977	1	not_sig	98	82	0	0	SIRPG-204	1732
ENST00000381607.8	-3.29337895696166	1.80942960956363	0.00696871780623998	1	not_sig	496	214	1	1	ZMYND11-205	3898
ENST00000381621.5	-7.69084490412635	-0.666334116928328	0.0343040593275893	1	not_sig	59	39	0	0	SIRPD-201	823
ENST00000381626.6	1.00088807230863	1.53860315244537	0.377085996358364	1	not_sig	107	182	1	15	NT5C3A-202	1909
ENST00000381627.3	-7.80691402051208	-0.572284218037146	0.0241524158230091	1	not_sig	41	69	0	0	RLN2-201	1177
ENST00000381639.3	-8.74912845171684	0.199968087884626	0.00356704996006026	1	not_sig	102	106	0	0	RP9P-201	1303
ENST00000381645.7	-7.78792677028161	-0.587909197324466	0.0349963934449753	1	not_sig	68	36	0	0	TPTEP2-201	938
ENST00000381647.6	-2.39242540724809	4.03948564703169	0.00109853818507751	1	not_sig	2125	1474	6	13	C5orf51-201	5241
ENST00000381653.9	-10.3240909713056	1.52148800333948	8.02503515522886e-05	1	not_sig	364	246	0	0	NSFL1C-203	1446
ENST00000381657.7	2.46902408942566	-1.3973920083494	0.2375775589465	1	not_sig	24	0	1	3	PLCXD1-201	5507
ENST00000381661.3	-7.68492076349704	-0.671314649593397	0.0260161259768761	1	not_sig	44	56	0	0	ATP6V1C2-202	3102
ENST00000381663.8	1.56955070970749	0.25669640611775	0.0998132389727495	1	not_sig	44	58	5	3	PLCXD1-202	1863
ENST00000381663.8_PAR_Y	-7.71148063713497	-0.649786246371139	0.0265609957254841	1	not_sig	44	58	0	0	PLCXD1-202	1863
ENST00000381668.9	-9.26220555832467	0.624688532506882	0.00225165795351113	1	not_sig	197	91	0	0	ATP8A1-202	8270
ENST00000381683.10	-7.0605054562005	-1.17324797283453	0.0686830062200495	1	not_sig	33	31	0	0	EIF3L-201	1599
ENST00000381685.9	0.0720302775175601	5.89294072479131	0.887669648089543	1	not_sig	3944	4030	109	116	NOL10-202	2589
ENST00000381714.7	-10.8790361676577	2.00160672686303	0.0003137687996118	1	not_sig	738	122	0	0	HMG20A-202	4112
ENST00000381715.3	-1.31742112298976	0.240372369954342	0.374866995421157	1	not_sig	58	134	1	1	FKBP1A-201	705
ENST00000381719.7	2.86069657687789	1.98093909019974	0.000489041280766434	1	not_sig	57	98	12	18	FKBP1A-202	747
ENST00000381733.9	0.94744241418793	3.37356078914738	0.182151875421229	1	not_sig	608	368	22	30	ASAH1-203	2512
ENST00000381736.7	-1.48662232935366	5.02992612573731	0.00910408368690146	1	not_sig	2860	3738	27	36	NUP58-202	4332
ENST00000381750.8	1.95168478024397	6.15228006687628	0.000241356872692894	1	not_sig	2150	1877	183	241	RCL1-204	2134
ENST00000381783.4	-1.71653659479504	-0.302069179548055	0.221932866766582	1	not_sig	69	54	1	0	PAAF1-203	2020
ENST00000381786.7	-8.0561421089956	-0.368991852030123	0.00969729920605516	1	not_sig	60	69	0	0	C2orf48-201	1897
ENST00000381800.3	-8.04403276939617	-0.37888598231344	0.00961528013967145	1	not_sig	59	69	0	0	LOH12CR2-201	1540
ENST00000381801.5	-2.45886605262331	5.98746730417815	7.1283665256428e-05	1	not_sig	8972	5337	30	42	MTMR6-201	5659
ENST00000381809.7	0.528519646848944	5.96145693133596	0.345124495555733	1	not_sig	2321	4927	116	159	AK3-202	2736
ENST00000381813.4	-8.91342933600016	0.337166450262198	0.00736282852369439	1	not_sig	41	205	0	0	CYS1-201	2738
ENST00000381815.8	-1.20305381499215	7.38175211109957	0.034455287332504	1	not_sig	19931	11266	189	182	GART-203	3341
ENST00000381831.7	-8.52352438930159	0.0126190834677675	0.0154570196698859	1	not_sig	132	38	0	0	GART-204	3490
ENST00000381839.7	-1.11875183567062	0.598000807332342	0.397359128150243	1	not_sig	165	68	1	2	GART-205	3469
ENST00000381846.2	-1.70091595338097	1.70528358119987	0.0774735510890253	1	not_sig	286	319	2	3	LIAS-203	1578
ENST00000381852.4	-2.25594459746617	0.992829650046828	0.0574364771927367	1	not_sig	180	183	2	0	TAS2R14-201	1662
ENST00000381854.3	1.15332028296286	3.95390359437701	0.0802765194129964	1	not_sig	432	959	36	45	CDC37L1-201	3502
ENST00000381858.5	-6.70007407492827	-1.45813185785906	0.188525762815567	1	not_sig	24	26	0	0	CDC37L1-202	1244
ENST00000381870.7	-9.41072031728465	0.750283909414425	0.00380058134800648	1	not_sig	61	286	0	0	CTNS-202	2470
ENST00000381883.3	-1.64163981381129	2.60414159085494	0.0531779961415501	1	not_sig	432	767	6	4	PLPP6-201	2944
ENST00000381885.5	-10.4647160406789	1.64209081998191	0.000143856350920534	1	not_sig	477	182	0	0	PPIP5K1-206	5596
ENST00000381908.7	-8.00353389051892	-0.412033976354767	0.0156721787354861	1	not_sig	72	50	0	0	KLRD1-204	15549
ENST00000381913.8	-9.54554881643024	0.862258483024444	0.000626113296711324	1	not_sig	135	234	0	0	TRPV3-202	5050
ENST00000381918.3	-8.20866175393612	-0.245713741425711	0.0257416435828879	1	not_sig	104	33	0	0	SLC1A3-202	3652
ENST00000381920.7	1.18879989096424	1.83032999763793	0.14882923753279	1	not_sig	159	161	6	14	METTL22-202	4984
ENST00000381930.7	-7.36255919308702	-0.932190272347072	0.0826147818716931	1	not_sig	28	53	0	0	KLHL5-203	3288
ENST00000381938.3	0.871099824650402	6.17451921909709	0.12605672383722	1	not_sig	4063	2889	124	229	TMEM156-203	1935
ENST00000381947.3	-7.07177270847186	-1.16462948430784	0.0665820020220129	1	not_sig	30	35	0	0	DNAJC28-202	1354
ENST00000381950.1	0.107823500912982	0.406823141439782	0.961559640135207	1	not_sig	158	0	2	3	TLR6-201	2938
ENST00000381962.3	-4.62685743382278	2.95583427273698	3.33985199070049e-05	1	not_sig	490	1435	1	1	SRXN1-201	2698
ENST00000381998.8	-7.7356643967691	-0.630213482604075	0.0315429984015399	1	not_sig	37	68	0	0	MSR1-204	2826
ENST00000382038.6	1.39426613558523	5.02498909939987	0.0167136750168746	1	not_sig	1203	1303	61	119	RAD1-203	5770
ENST00000382040.3	0.925148382043409	-0.101203141198676	0.423160466847163	1	not_sig	57	40	3	2	RSAD2-201	3519
ENST00000382072.6	0.529273297258759	2.96892028393248	0.448445165578882	1	not_sig	376	530	14	21	AMACR-203	2919
ENST00000382085.7	5.773369205603	-0.173497420517913	5.83563344400494e-05	1	not_sig	0	8	4	8	AMACR-204	1195
ENST00000382093.5	-9.7537406763204	1.03673762788156	0.000443085171944422	1	not_sig	249	161	0	0	ADI1-202	3870
ENST00000382099.2	0.811057898367514	-0.377139804171384	0.468172560468801	1	not_sig	40	44	1	3	VLDLR-202	3240
ENST00000382100.7	-7.92656270993262	-0.474750124625796	0.0174429147486975	1	not_sig	42	78	0	0	VLDLR-203	9163
ENST00000382103.6	-0.553985425610827	3.61134483182948	0.403925449205258	1	not_sig	1020	937	17	19	SEPSECS-202	5496
ENST00000382125.8	2.33501565367085	6.50442725121127	5.05738436785997e-05	1	not_sig	1369	2917	291	270	EIPR1-201	1766
ENST00000382133.8	-10.2783732484735	1.48256079432677	4.56762556342351e-05	1	not_sig	262	345	0	0	PCOTH-201	805
ENST00000382142.7	-0.959984536133462	4.2712399220564	0.121984399288482	1	not_sig	1836	1591	20	28	MTMR12-203	5187
ENST00000382159.7	-3.36418765901214	3.27969680137553	0.000145559836125662	1	not_sig	811	1502	1	5	GNG7-201	4208
ENST00000382181.2	-0.755659647033683	-1.04424085724613	0.639984425962567	1	not_sig	17	49	1	0	RBCK1-203	2208
ENST00000382183.6	0.999453281232579	-1.45090286403405	0.61314219776784	1	not_sig	25	11	1	1	SMARCA2-205	1178
ENST00000382185.6	0.956778425318414	-0.104329909799008	0.392009152414706	1	not_sig	57	39	4	1	SMARCA2-206	1584
ENST00000382186.6	2.43145761161801	-2.32536280235917	0.246939399958653	1	not_sig	10	3	1	1	SMARCA2-207	955
ENST00000382191.4	2.43486376405466	-0.428617195169183	0.0181101028965128	1	not_sig	18	30	2	5	TRA2B-203	976
ENST00000382215.3	-8.43082598492134	-0.0607800454129218	0.0152817741409328	1	not_sig	34	141	0	0	C1RL-AS1-201	2086
ENST00000382226.5	-1.83615774653661	0.645486386388894	0.463491388856024	1	not_sig	0	291	1	1	LCORL-203	5009
ENST00000382247.5	-1.39744860297585	3.88873877696236	0.0348352484409505	1	not_sig	1411	1455	16	13	DCAF16-201	4548
ENST00000382252.5	-8.32535341324488	-0.147567316105286	0.0159175445041209	1	not_sig	35	127	0	0	ZNF316-201	5392
ENST00000382264.7	2.56395916486861	3.8136851774523	5.70203607173983e-05	1	not_sig	287	298	44	49	IFNAR2-204	1389
ENST00000382276.7	2.12848403951666	0.800622445688172	0.0204602276082162	1	not_sig	42	71	7	6	DMRT1-201	2222
ENST00000382280.7	-7.64126743514385	-0.706802538638113	0.0502684358534758	1	not_sig	61	33	0	0	ZG16B-201	831
ENST00000382291.7	-7.87499024245628	-0.517369490672418	0.0335725025278967	1	not_sig	75	35	0	0	NRSN2-202	2088
ENST00000382303.5	-6.55559737351782	-1.57048114173297	0.192721634237601	1	not_sig	23	22	0	0	KANK1-206	5581
ENST00000382321.5	-8.08006749155877	-0.349450391156227	0.0112650963909116	1	not_sig	50	83	0	0	PMS2-203	1386
ENST00000382353.5	-0.0649061329348582	0.805620912012991	0.999999999999997	1	not_sig	90	151	4	2	FGF9-201	4220
ENST00000382369.9	-9.31253830677443	0.667321234233878	0.00111282633388373	1	not_sig	137	173	0	0	C20orf96-202	1420
ENST00000382374.8	2.40075115964844	6.07754357247887	3.83509743235388e-05	1	not_sig	989	2086	176	252	MICU2-201	1920
ENST00000382375.8	-0.610064982410639	-0.29528127602862	0.758801151460928	1	not_sig	49	66	1	1	C21orf62-AS1-201	2453
ENST00000382378.5	-0.233913082119104	-1.45487147649612	1	1	not_sig	25	18	0	1	C21orf62-AS1-203	602
ENST00000382381.7	-8.12759843011049	-0.310011301884397	0.0165158147151912	1	not_sig	37	103	0	0	ABCA3-202	6446
ENST00000382389.5	0.702494560026888	2.75421704050627	0.330244338603702	1	not_sig	341	385	12	20	CBWD1-205	1807
ENST00000382393.2	1.73192069811408	2.9512032238875	0.0308083799674619	1	not_sig	342	163	18	29	CBWD1-206	1731
ENST00000382395.7	-10.3048292037764	1.50499617621243	7.61654604304143e-05	1	not_sig	353	250	0	0	CPEB2-203	5524
ENST00000382401.7	-9.76148310562916	1.04385019526268	0.000434932000551181	1	not_sig	138	294	0	0	CPEB2-204	5509
ENST00000382404.6	-1.181107547209	-0.739504155601115	0.474347288403789	1	not_sig	50	33	0	1	CBWD5-206	1730
ENST00000382405.7	0.830462322686483	4.07727939478887	0.175077969443992	1	not_sig	737	975	31	51	CBWD5-207	1791
ENST00000382406.7	0.556143654780294	1.63984431044787	0.526301579562751	1	not_sig	110	259	8	6	FAM177A1-202	858
ENST00000382409.3	-1.56320694631678	-0.44861059782497	0.389589273866409	1	not_sig	15	101	0	1	DEAF1-201	2500
ENST00000382421.7	-8.01047103010067	-0.406101143320599	0.0173227481621104	1	not_sig	40	88	0	0	NOP2-202	2736
ENST00000382436.7	-8.64119514056001	0.110202507311528	0.0057492175385422	1	not_sig	129	58	0	0	CBWD6-202	1554
ENST00000382447.8	-1.152200889807	3.85500091883104	0.0954793328457224	1	not_sig	1427	1231	10	23	CBWD1-207	1241
ENST00000382450.8	-0.435470853641144	-1.27799472811028	1	1	not_sig	8	46	1	0	MLST8-202	1861
ENST00000382456.7	0.791731572205228	4.042814445378	0.335939030291766	1	not_sig	910	759	60	15	AP2M1-202	2091
ENST00000382464.6	-2.3504676891021	2.64662808837847	0.00747579767999156	1	not_sig	495	845	2	5	HEATR5A-201	507
ENST00000382466.7	-2.02657726927719	1.29196227816628	0.0801990180865094	1	not_sig	296	144	1	2	ZDHHC20-202	5338
ENST00000382490.9	-8.40042079169519	-0.0868449723847195	0.0104675579015074	1	not_sig	58	109	0	0	MSRA-202	1460
ENST00000382491.7	-7.0798088965049	-1.15865822299547	0.0693089782564703	1	not_sig	26	40	0	0	SYNJ1-202	6958
ENST00000382494.6	0.713490717731102	2.65869064611329	0.326785296143817	1	not_sig	315	363	12	18	ABCC5-203	1923
ENST00000382533.8	1.25169060194643	7.66490059079106	0.0123952343216919	1	not_sig	7750	8888	399	677	SAP18-201	2298
ENST00000382545.5	-7.06692377720031	-1.16803763136248	0.0713976821881773	1	not_sig	35	29	0	0	KCNA1-201	7985
ENST00000382549.8	6.6479056975399	2.25168423579655	3.46767796610085e-05	1	not_sig	0	16	23	18	CFAP298-203	2503
ENST00000382564.7	1.87730938285099	4.75907541065903	0.00295244397992639	1	not_sig	615	1043	52	112	DNAJC19-201	1454
ENST00000382580.6	0.426280517544101	2.54218735196134	0.628076089283215	1	not_sig	491	175	12	13	CHEK2-204	1971
ENST00000382581.4	1.50715862052762	6.39078289031445	0.00542872493129653	1	not_sig	2109	4092	211	252	MRFAP1-202	1584
ENST00000382584.8	-0.58484417933416	3.18073595094777	0.417112673350818	1	not_sig	595	888	14	12	TTC14-202	2274
ENST00000382592.4	-10.5072651592182	1.67930729590403	2.89576105140588e-05	1	not_sig	304	408	0	0	LATS2-201	5511
ENST00000382641.1	-6.78174297293125	-1.39414336100946	0.133900191494366	1	not_sig	25	28	0	0	Z99774.1-201	2613
ENST00000382643.7	-3.88269207875151	2.30633314767586	0.000483674568726388	1	not_sig	337	804	1	1	RAD51-202	1588
ENST00000382647.7	-1.70222846540681	0.514215878598694	0.12811731383193	1	not_sig	109	132	0	2	MRPL36-201	587
ENST00000382666.5	1.45255001763827	-0.426046104805892	0.164152258427928	1	not_sig	34	34	3	2	FAHD1-201	1964
ENST00000382708.7	0.12854246147886	1.0564454107264	0.905283869471651	1	not_sig	111	163	3	5	PSME1-202	1136
ENST00000382713.9	-7.71759275309737	-0.645020976831522	0.0426629081815134	1	not_sig	65	34	0	0	DOK6-201	8890
ENST00000382734.9	0.0405346713357114	3.10299884268701	0.953844841244973	1	not_sig	509	663	16	16	CRYBB2P1-202	1364
ENST00000382743.8	-0.784598456508187	1.28266321259077	0.467595869892616	1	not_sig	96	306	3	3	SIRT3-201	2543
ENST00000382753.4	1.61843860924793	4.86273902399791	0.00733604919870277	1	not_sig	701	1348	64	103	TMEM128-202	1221
ENST00000382758.5	0.0943274668239636	3.23422682889625	0.890026389124338	1	not_sig	635	612	16	20	EEF1AKMT1-202	1042
ENST00000382824.5	-9.12650680203308	0.512082692835028	0.00200259878147044	1	not_sig	163	102	0	0	FBXO25-204	10386
ENST00000382873.7	-1.19495703967161	2.82267103325546	0.121400127673743	1	not_sig	569	727	8	7	FECH-202	2526
ENST00000382874.6	-10.492212556545	1.66663731440462	5.93295493491392e-05	1	not_sig	186	539	0	0	ZMYM2-203	10139
ENST00000382881.7	-1.68394015468759	-0.327501395870397	0.257589678775549	1	not_sig	69	51	1	0	ZMYM2-204	1912
ENST00000382882.7	4.46975352095305	0.223384301929325	0.000275964426658601	1	not_sig	6	17	11	2	NELFA-202	3343
ENST00000382883.7	-9.38767143757494	0.72934222061817	0.00170332398151526	1	not_sig	216	98	0	0	ZMYM2-205	5445
ENST00000382905.8	2.06087363422983	1.23864681620475	0.027767773455401	1	not_sig	46	107	5	12	ZMYM5-202	1382
ENST00000382907.8	1.23336029451755	1.46296494334458	0.172936667217181	1	not_sig	94	158	4	12	ZMYM5-203	1092
ENST00000382909.5	-10.5863983402358	1.74789280680655	3.46066193180775e-05	1	not_sig	232	536	0	0	ZMYM5-204	2861
ENST00000382927.3	-10.1477807935684	1.37131863975716	0.000164828897204623	1	not_sig	157	412	0	0	ME2-202	2492
ENST00000382985.8	-1.77954025245022	5.12801938989324	0.00205419264048311	1	not_sig	3227	4185	23	35	METTL17-202	1586
ENST00000383029.7	-4.71264426985012	2.14838566382706	0.00011723764515902	1	not_sig	376	640	1	0	TTC5-202	1755
ENST00000383056.7	-9.49529892243304	0.819885669420535	0.000616571462787931	1	not_sig	178	170	0	0	TPGS2-202	1726
ENST00000383131.3	-7.27956143315005	-0.998555386454387	0.0511013425764245	1	not_sig	48	25	0	0	B4GALT6-203	1239
ENST00000383229.7	-3.23991336094302	2.62485887627487	0.000783214953426533	1	not_sig	601	788	0	4	CEP63-204	2028
ENST00000383233.7	-4.46777160288697	1.93838114818815	0.000317610744748313	1	not_sig	479	350	1	0	TMEM241-201	2934
ENST00000383276.1	-8.6533374191598	0.119826951870035	0.00887851686004505	1	not_sig	139	48	0	0	ESCO1-202	4773
ENST00000383314.6	-1.90322881901133	4.09753373515466	0.0273134220404588	1	not_sig	2668	770	11	15	RNMT-202	6250
ENST00000383329.7	-1.37783803900715	-0.589044920710284	0.37819549263331	1	not_sig	27	73	0	1	HLA-C-203	1554
ENST00000383374.6	-9.07177524827013	0.466959324775429	0.0012538658922285	1	not_sig	129	131	0	0	CCDC125-201	2006
ENST00000383620.4	-2.53992249826655	0.351343227727274	0.0692893288864669	1	not_sig	83	142	1	0	HLA-H-201	1096
ENST00000383671.7	-8.84077283194143	0.275725145657329	0.0027231356155753	1	not_sig	101	122	0	0	TIGIT-201	2967
ENST00000383675.6	-1.78625278453201	1.72672977589575	0.117428427561025	1	not_sig	420	179	0	5	NEPRO-202	4672
ENST00000383677.7	0.298175964871305	1.75206788647717	0.724509829841421	1	not_sig	160	267	5	9	GTPBP8-202	1787
ENST00000383678.6	1.19573605450702	4.717998148183	0.0476125630269366	1	not_sig	750	1542	67	70	GTPBP8-203	1360
ENST00000383680.4	0.521928318345309	4.44073621205135	0.382779772880098	1	not_sig	1352	1093	40	56	BTLA-202	726
ENST00000383681.7	-0.725385637411274	4.94645983053464	0.254088478166165	1	not_sig	3102	2052	28	59	CD200-202	1997
ENST00000383693.7	2.19349512324212	3.30458037764782	0.00136435999345959	1	not_sig	264	249	25	39	LNP1-201	2210
ENST00000383694.3	-1.37672542378363	1.95403732989944	0.171620326276662	1	not_sig	377	314	6	1	FILIP1L-203	3280
ENST00000383701.7	-0.361516463287257	-1.3607454182243	0.838167197591902	1	not_sig	21	27	0	1	EOGT-202	4731
ENST00000383714.8	0.470699229293185	2.00912056844604	0.622145281176728	1	not_sig	332	123	5	13	PDHB-202	1478
ENST00000383716.7	-2.26778866727382	1.50262630203675	0.0366827516755494	1	not_sig	263	281	2	1	PXK-204	3035
ENST00000383718.7	-6.58060828958013	-1.55129036930219	0.190396492454212	1	not_sig	22	24	0	0	SLMAP-203	6749
ENST00000383721.8	-6.83852470826404	-1.3493040719733	0.133767294185707	1	not_sig	27	28	0	0	NEK4-202	2576
ENST00000383729.8	2.87582811136452	0.260212850500777	0.00915840883781389	1	not_sig	14	45	8	3	P4HTM-202	2127
ENST00000383745.6	-2.14487798137765	2.06569021011218	0.0227709350863847	1	not_sig	389	444	3	2	ZNF197-204	2935
ENST00000383746.7	-0.656243399758414	3.6319317365022	0.373880211739617	1	not_sig	979	1075	8	28	TCAIM-202	1998
ENST00000383766.6	-8.43896261045404	-0.0563439412085044	0.0115666491764565	1	not_sig	115	47	0	0	RBMS3-202	2757
ENST00000383767.6	-1.09240801044703	0.068249484216577	0.482297207109176	1	not_sig	109	45	1	1	RBMS3-203	1864
ENST00000383775.4	-0.813713176214929	4.62658670874588	0.193689391231539	1	not_sig	2091	2199	20	47	DPH3-202	3052
ENST00000383778.5	-10.3974877065394	1.58459612904447	3.49181530438104e-05	1	not_sig	354	293	0	0	BTD-202	2261
ENST00000383779.8	-2.27438572909631	0.138881526510879	0.115912647019923	1	not_sig	92	91	1	0	HACL1-202	1771
ENST00000383789.9	-3.20811960142733	1.73878501786962	0.00574290290971357	1	not_sig	412	267	1	1	METTL6-201	1413
ENST00000383790.7	-1.36635486413827	3.5933436208237	0.0478404822020023	1	not_sig	1213	1082	12	12	METTL6-202	1335
ENST00000383811.7	-8.71440128449127	0.171362433658666	0.00395865304665219	1	not_sig	94	110	0	0	CRELD1-202	2696
ENST00000383820.9	1.45756048920792	3.38876601410978	0.0683195416981489	1	not_sig	436	355	42	15	RPUSD3-201	1225
ENST00000383861.1	2.88132388917632	-0.620027516026626	0.00747466274720863	1	not_sig	9	27	3	4	RNU1-28P-201	164
ENST00000383869.1	0.110451397642699	-1.6838452201113	1	1	not_sig	9	27	1	0	RNU1-27P-201	164
ENST00000383925.1	0.0821147749705471	-1.68722689654231	1	1	not_sig	9	27	0	1	RNU1-1-201	164
ENST00000384101.1	-2.21522128409354	2.08855342557888	0.0214170713152215	1	not_sig	326	542	1	4	RF00003.1-201	164
ENST00000384382.1	-6.78174297293125	-1.39414336100946	0.133900191494366	1	not_sig	25	28	0	0	RNU1-106P-201	164
ENST00000384714.1	-7.73467555305333	-0.630659075197324	0.0291608844192543	1	not_sig	55	47	0	0	SNORD15B-201	146
ENST00000384816.1	-8.06134189546038	-0.364773114064895	0.0107092086913045	1	not_sig	51	80	0	0	MIR25-201	84
ENST00000384919.1	-7.56068353228884	-0.771901959642299	0.0598060397749912	1	not_sig	57	32	0	0	MIR621-201	96
ENST00000386037.1	-0.633808628596901	-1.13271394914689	0.785112681113366	1	not_sig	46	10	1	0	SNORD94-201	137
ENST00000386347.1	-9.8380746629977	1.10797240241174	0.000252056648907848	1	not_sig	251	186	0	0	MT-TL1-201	75
ENST00000387342.1	-8.19981884198294	-0.252168458168994	0.0150100330479439	1	not_sig	93	45	0	0	MT-TV-201	69
ENST00000387365.1	-7.99103442513532	-0.422190369723292	0.0132676611753986	1	not_sig	47	78	0	0	MT-TI-201	69
ENST00000387377.1	-7.32239897707347	-0.964376167853014	0.0746435706889878	1	not_sig	32	46	0	0	MT-TM-201	68
ENST00000387409.1	-3.86586676568801	2.29160494335333	0.000370661251781436	1	not_sig	618	459	1	1	MT-TY-201	66
ENST00000387419.1	-7.36581227135037	-0.928726828378577	0.0762271753704277	1	not_sig	42	37	0	0	MT-TD-201	68
ENST00000387421.1	-7.80036126270707	-0.577461254990894	0.0213303173738881	1	not_sig	50	58	0	0	MT-TK-201	70
ENST00000387459.1	-2.12576519814663	1.79352306257573	0.0506008687633326	1	not_sig	249	437	4	0	MT-TE-201	69
ENST00000387460.2	-2.11309909648364	-0.0118125484490207	0.134016421102833	1	not_sig	69	94	0	1	MT-TT-201	66
ENST00000388711.7	0.707885041629061	1.35788727359916	0.547446306917095	1	not_sig	40	259	9	3	GOLM1-202	3022
ENST00000388738.7	-9.6808059448528	0.975137509494145	0.00105521118332289	1	not_sig	258	128	0	0	KIAA1109-203	15574
ENST00000388752.7	0.0841592276684627	2.97538735932589	0.922772089102754	1	not_sig	418	647	21	8	MRPL2-202	1588
ENST00000388759.7	-2.01236694574067	-0.0670138190586041	0.193525168358515	1	not_sig	99	50	1	0	NKIRAS1-201	2335
ENST00000388761.3	-7.18183341526042	-1.07689618192039	0.0635364943488781	1	not_sig	21	51	0	0	UFSP1-201	996
ENST00000388795.9	-10.01006936356	1.25406154634916	0.000165491730565185	1	not_sig	166	347	0	0	ABHD18-201	5450
ENST00000388822.9	-0.339511614781185	5.71948892590077	0.529426363909985	1	not_sig	4428	3575	79	93	METTL14-201	6669
ENST00000388882.5	2.89474192112574	-0.946422907416522	0.0665335703133389	1	not_sig	22	5	0	6	TNFAIP8-202	541
ENST00000388901.9	1.2927054057073	6.32339046785568	0.0162739659013774	1	not_sig	3521	2839	167	261	COPS2-202	6628
ENST00000388923.4	-6.77166921429196	-1.40165735501578	0.141531856187065	1	not_sig	29	23	0	0	C6orf163-202	1308
ENST00000388955.8	-1.30482554540397	-0.624763469807427	0.337929797928707	1	not_sig	35	60	1	0	NSUN5P2-201	1789
ENST00000388957.3	-8.89883493739239	0.323407146865792	0.00323771836201633	1	not_sig	135	92	0	0	OTOA-203	2703
ENST00000388968.7	1.17801529359341	10.5111802614376	0.0211803267222247	1	not_sig	70202	51365	2871	4731	HSPD1-202	2455
ENST00000388975.3	-8.74184585920223	0.19390237997044	0.00377849229732385	1	not_sig	107	99	0	0	SEPT14-201	3785
ENST00000388995.10	-6.99683039923688	-1.22459692006845	0.1089155530386	1	not_sig	20	43	0	0	FAM83G-202	5266
ENST00000389005.5	-3.0799832075188	2.50969492761451	0.000944456965938202	1	not_sig	548	712	1	3	NCBP3-201	12770
ENST00000389017.5	-0.351220283811467	0.0895602332098401	0.821148753837729	1	not_sig	24	132	3	0	BORCS6-201	2575
ENST00000389032.7	-1.29363311073229	7.23929144994488	0.013374981076258	1	not_sig	16376	12770	134	192	STK38L-201	5068
ENST00000389044.8	-11.3020551510019	2.37490776955474	0.00038510597767024	1	not_sig	1057	84	0	0	TRIP12-203	6405
ENST00000389057.9	-6.85547151270657	-1.33627392402998	0.132854401983672	1	not_sig	25	31	0	0	DIAPH1-203	5762
ENST00000389061.9	-2.65005300010358	5.44078724136221	0.000130221340458496	1	not_sig	6570	3293	24	19	SACM1L-201	3723
ENST00000389063.2	-2.49765356228928	5.36045345437705	5.08320230795685e-05	1	not_sig	5429	3882	21	24	DCP2-201	8947
ENST00000389100.8	3.5040876444482	1.42790985419051	5.13885273363937e-05	1	not_sig	31	45	11	12	RNF180-202	4906
ENST00000389120.7	-2.73107397901434	5.07570292483092	0.00018517988117292	1	not_sig	4237	3591	23	8	RNF20-202	3940
ENST00000389142.9	2.06467492813858	0.718014476269454	0.0412739693943342	1	not_sig	61	47	9	3	OS9-203	2457
ENST00000389153.9	-8.37494410541008	-0.107954833547456	0.00952145582378965	1	not_sig	75	86	0	0	ATXN2-202	3854
ENST00000389156.8	-8.58399876465923	0.0635341318857826	0.00870240442981728	1	not_sig	111	71	0	0	FAM169A-201	5990
ENST00000389175.8	-10.3009413345146	1.50178961866917	4.29838359419905e-05	1	not_sig	309	300	0	0	CCDC150-201	3685
ENST00000389202.2	-8.32833191252484	-0.146115757130566	0.0124439435762838	1	not_sig	60	98	0	0	ITGAD-201	3912
ENST00000389231.9	1.3586221586652	-0.687255740884759	0.549259995577821	1	not_sig	55	0	3	1	USP5-202	3083
ENST00000389253.8	-9.47561695706586	0.804327235787299	0.00201847364971818	1	not_sig	75	286	0	0	DNM2-203	3581
ENST00000389266.7	1.56196452775273	7.76109285357045	0.00163014019679988	1	not_sig	7036	8190	646	544	GARS-201	2634
ENST00000389301.7	-2.10422492201254	0.875467190680388	0.086546953229825	1	not_sig	107	230	2	0	FANCA-202	5451
ENST00000389302.7	3.30885886795491	2.86493945392821	5.69794627695478e-05	1	not_sig	64	144	32	21	FANCA-203	1641
ENST00000389400.4	-9.52905077567509	0.848402221045075	0.00063495418102902	1	not_sig	138	226	0	0	RPS3AP5-201	821
ENST00000389534.8	-9.437016723371	0.770319247537094	0.00267293610076753	1	not_sig	240	82	0	0	ZNF841-201	3503
ENST00000389547.7	-8.69420992493933	0.155872064619002	0.008006564964426	1	not_sig	42	168	0	0	PPFIA1-202	4133
ENST00000389574.7	-7.27351383298415	-1.00314778332021	0.0465737653311813	1	not_sig	46	27	0	0	SUN1-202	3812
ENST00000389617.8	-8.2356286637052	-0.222138296254147	0.0138362813638883	1	not_sig	57	91	0	0	GXYLT2-201	3260
ENST00000389622.6	-9.81386925789757	1.08715146317842	0.000522667526594367	1	not_sig	296	125	0	0	CRYBG3-201	10729
ENST00000389682.7	1.90026777277337	7.75875550881471	0.000118850331248195	1	not_sig	6288	6338	534	744	TSN-201	3420
ENST00000389690.7	-0.874209694915829	-0.956979027132873	0.736495224755948	1	not_sig	34	35	1	0	GATD3A-203	694
ENST00000389698.7	-7.27511795403836	-1.00207083628174	0.0732807438067829	1	not_sig	34	41	0	0	RALGAPA1-203	7864
ENST00000389701.9	-7.37322461446682	-0.922666369949625	0.0449033957957794	1	not_sig	20	63	0	0	HAGHL-202	1295
ENST00000389704.3	-1.48953111351051	8.25000048042152	0.00371153082232929	1	not_sig	27691	34547	208	394	EXOSC8-202	1198
ENST00000389709.7	-8.54484373011767	0.0325201494480598	0.00839007409854074	1	not_sig	45	143	0	0	ZXDC-202	3405
ENST00000389744.8	-1.12407262420255	0.626493444134768	0.391134735956816	1	not_sig	54	204	2	1	KLC1-206	3250
ENST00000389749.8	1.09054024183945	0.544349268323054	0.318907375562884	1	not_sig	56	91	7	1	TRMT61A-202	3229
ENST00000389757.7	-10.2655223967009	1.47137396958978	7.43795697561468e-05	1	not_sig	331	258	0	0	PKP4-201	5777
ENST00000389834.8	0.702565484638805	6.75098161044008	0.163059006818178	1	not_sig	5990	5248	226	270	TMEM87A-202	3109
ENST00000389851.9	-8.50383323843121	-0.00189624593089528	0.00762490796632338	1	not_sig	65	114	0	0	UVSSA-202	12605
ENST00000389856.9	-8.94888428720388	0.366100832019434	0.00383376916809342	1	not_sig	54	196	0	0	CCDC88C-203	1641
ENST00000389857.10	-8.07491703140609	-0.353611164227743	0.0121738019134832	1	not_sig	47	86	0	0	CCDC88C-204	7474
ENST00000389887.9	-7.18143004511254	-1.07754833469678	0.0507210762210152	1	not_sig	27	44	0	0	GLB1L3-201	3566
ENST00000389912.6	-0.996463089868849	6.37149436285769	0.0532250519913542	1	not_sig	6186	9168	88	117	COX16-201	1717
ENST00000389924.6	-3.38869210091115	2.42524435377206	0.00720494546187039	1	not_sig	171	1089	2	1	DDX42-202	3939
ENST00000389997.10	-1.4878204559658	-0.481473790133104	0.325721624376314	1	not_sig	58	47	1	0	DCAF5-202	2837
ENST00000390006.8	1.53048635664602	-1.26616102401971	0.473897060250411	1	not_sig	35	0	1	2	NARF-204	1766
ENST00000390159.3	-8.09579513948341	-0.337007652729462	0.017153464363037	1	not_sig	83	46	0	0	C8orf44-201	1817
ENST00000390243.2	-8.98000719439989	0.390685462095235	0.00231400614534938	1	not_sig	138	103	0	0	IGKV4-1-201	538
ENST00000390289.2	-7.17859867477386	-1.07951562312517	0.0686999195691904	1	not_sig	45	23	0	0	IGLV5-52-201	379
ENST00000390314.2	-10.066205078	1.30145720712281	0.000117692816425016	1	not_sig	254	265	0	0	IGLV2-11-201	400
ENST00000390321.2	-9.64118242146082	0.942291523604512	0.000335960954004613	1	not_sig	186	201	0	0	IGLC1-201	460
ENST00000390331.3	-7.76453182257985	-0.606427745982798	0.0236421903831767	1	not_sig	57	47	0	0	IGLC7-201	441
ENST00000390344.2	-9.12999557333106	0.514590472245411	0.004013148537942	1	not_sig	184	78	0	0	TRGV5-201	552
ENST00000390345.2	-0.323090306852839	-1.37137662371372	0.838607788163187	1	not_sig	23	24	1	0	TRGV4-201	688
ENST00000390346.2	-1.40067882846277	0.303687468237257	0.325754091085936	1	not_sig	122	71	1	1	TRGV3-201	537
ENST00000390477.2	-9.56428834816451	0.877780252791466	0.000471253617296275	1	not_sig	170	198	0	0	TRDC-201	720
ENST00000390484.1	2.10734103903913	0.347393222509692	0.0293635317480966	1	not_sig	45	40	4	6	TRAJ54-201	60
ENST00000390485.1	0.238720682321342	-1.77419220755131	1	1	not_sig	21	10	1	0	TRAJ53-201	66
ENST00000390488.1	-0.592092421114936	-0.330752903903191	0.613190141998192	1	not_sig	70	38	0	2	TRAJ49-201	56
ENST00000390502.1	-0.380314462826565	-0.466077192355757	0.920417097478662	1	not_sig	66	28	1	1	TRAJ35-201	59
ENST00000390503.1	-7.56068353228884	-0.771901959642299	0.0598060397749912	1	not_sig	57	32	0	0	TRAJ34-201	58
ENST00000390505.1	3.39100021862176	2.04971103943241	0.000110238916548232	1	not_sig	72	41	13	20	TRAJ32-201	66
ENST00000390525.1	-9.43313141752698	0.76768130968197	0.00122813962610826	1	not_sig	195	134	0	0	TRAJ12-201	60
ENST00000390527.1	0.955482882825783	-0.436848143586564	0.436863854239611	1	not_sig	55	20	3	1	TRAJ10-201	64
ENST00000390559.6	1.27470327594573	5.19874775699819	0.0428441273774298	1	not_sig	1047	2015	120	70	IGHM-201	1485
ENST00000390595.3	-9.00738496828564	0.413524416598406	0.00162008234895301	1	not_sig	127	121	0	0	IGHV1-3-201	395
ENST00000390609.3	-7.95058436569983	-0.455127242791886	0.0173922137939293	1	not_sig	67	51	0	0	IGHV3-23-201	432
ENST00000390658.3	-3.20524505340246	1.70995372203648	0.00826172711984814	1	not_sig	164	543	0	2	EID2-201	1629
ENST00000390667.9	0.430034143277329	6.11794515324282	0.426161899030116	1	not_sig	4541	3529	117	182	BORA-203	2936
ENST00000390669.7	-8.35164056057213	-0.127218396898524	0.011477422933673	1	not_sig	88	68	0	0	CCL25-203	924
ENST00000390683.7	-0.535533335219702	0.871120622397931	0.668395401053244	1	not_sig	192	70	3	2	RAD51B-201	922
ENST00000390687.8	1.74104824838157	5.81179437381126	0.000831886870523652	1	not_sig	1612	2009	158	164	SNRPN-202	1528
ENST00000390930.1	-9.84338020710163	1.11264376554045	0.000305806319825946	1	not_sig	210	236	0	0	SNORD17-201	237
ENST00000391076.1	-7.43386933688159	-0.873957219105795	0.0558681891904612	1	not_sig	43	40	0	0	RF00592.2-201	69
ENST00000391162.1	-8.72539317559203	0.180402836158154	0.00402467030345103	1	not_sig	98	107	0	0	SNORA12-201	147
ENST00000391286.1	-0.808378545296076	-1.0056909470585	0.626770999616998	1	not_sig	20	48	1	0	SNORA26-201	122
ENST00000391305.1	-7.29398368693562	-0.987341704133598	0.0378282080718124	1	not_sig	28	49	0	0	SNORA3B-201	131
ENST00000391338.3	-1.38904840176992	0.294819261216872	0.308132010528632	1	not_sig	112	81	1	1	SRP19-202	1850
ENST00000391491.2	0.131687470746136	2.07522138885399	0.870721209283985	1	not_sig	290	258	10	6	RPL15P3-201	615
ENST00000391553.2	-7.60024809009932	-0.739495986567039	0.0547371606459351	1	not_sig	25	72	0	0	RNF208-201	1077
ENST00000391611.6	-2.95193882863142	2.41967112840916	0.0019650538230638	1	not_sig	622	524	2	2	PCNX4-202	4073
ENST00000391614.7	-6.86488741381647	-1.32923070725644	0.139583947977129	1	not_sig	21	36	0	0	JCHAIN-202	508
ENST00000391616.3	-1.47678842279608	2.45779380264229	0.0767921494773685	1	not_sig	412	635	4	6	RPL23AP7-201	738
ENST00000391623.8	-0.480456191642801	-0.3642201702053	0.733603687454988	1	not_sig	78	24	2	0	HAUS2-202	2853
ENST00000391701.1	-0.655766463845404	3.78670309166634	0.34949497240505	1	not_sig	1388	848	18	21	ZNF552-201	2352
ENST00000391702.3	-10.9520932116323	2.06668573264196	2.54946962622417e-05	1	not_sig	236	765	0	0	ZNF586-201	2265
ENST00000391703.3	-10.1788470215286	1.39737640818891	7.67820682059525e-05	1	not_sig	287	272	0	0	ZNF211-205	2239
ENST00000391707.7	-8.41487408335108	-0.0739026890555167	0.0148962024542992	1	not_sig	34	139	0	0	LINC00685-201	428
ENST00000391707.7_PAR_Y	-8.41487408335108	-0.0739026890555167	0.0148962024542992	1	not_sig	34	139	0	0	LINC00685-201	428
ENST00000391713.5	-7.02849648268163	-1.19957559892804	0.0736452683792811	1	not_sig	23	41	0	0	ZSCAN5A-201	3562
ENST00000391733.7	-1.94335777196515	-0.112362621041676	0.266555125795878	1	not_sig	19	137	1	0	LILRB4-202	1742
ENST00000391736.5	-9.30656728960757	0.66224204310494	0.00126924625132269	1	not_sig	152	154	0	0	LILRB4-204	4002
ENST00000391742.6	-1.30284967365194	1.65550789151917	0.177088744388602	1	not_sig	210	353	3	3	LAIR1-203	4901
ENST00000391743.7	-3.48763515186779	1.94919318209784	0.00131544787922814	1	not_sig	320	522	0	2	LAIR1-204	2735
ENST00000391751.7	0.28663790306135	1.85377978021036	0.767946444584715	1	not_sig	119	350	5	10	RPS9-202	510
ENST00000391752.5	0.983968036000227	3.00708768435539	0.166378844040593	1	not_sig	273	511	17	24	RPS9-203	772
ENST00000391753.6	-1.30777693490052	7.1772711712361	0.040171252154728	1	not_sig	7499	21963	180	122	RPS9-204	709
ENST00000391755.1	-10.9247277497319	2.04277238700205	3.58878619784133e-05	1	not_sig	199	789	0	0	PRPF31-202	1767
ENST00000391758.5	-10.3386314361336	1.53458753703375	0.000134687840063414	1	not_sig	160	493	0	0	TFPT-202	804
ENST00000391759.5	3.28881699323334	2.0204406958587	6.78709207401282e-05	1	not_sig	47	76	14	18	TFPT-203	1205
ENST00000391764.7	-7.31041478859673	-0.973811462982101	0.0731192964725351	1	not_sig	34	43	0	0	NDUFA3-204	267
ENST00000391781.6	-9.72356793419632	1.0112031014018	0.000737280686634409	1	not_sig	258	141	0	0	ZNF468-202	6074
ENST00000391785.7	2.61409141700687	3.87337770627039	0.00390611150964668	1	not_sig	453	109	41	57	ZNF701-202	2634
ENST00000391787.6	-7.53150086288247	-0.795228637134119	0.042274835187285	1	not_sig	45	44	0	0	ZNF528-202	582
ENST00000391788.6	-8.1144771562679	-0.321989879600679	0.0173799920872385	1	not_sig	88	42	0	0	ZNF528-203	4209
ENST00000391812.5	10.5070963246406	0.713858583591295	2.94795804518153e-05	1	not_sig	0	0	16	2	C19orf48-202	1666
ENST00000391821.6	2.72917875229248	2.52131806439632	0.000353290480851676	1	not_sig	127	100	19	22	ZNF473-202	4715
ENST00000391828.7	-0.561547201316895	1.96275651854101	0.54530870541795	1	not_sig	224	397	6	5	NLRP3-206	3853
ENST00000391835.1	-9.47117890587014	0.800371351400606	0.00120900611198598	1	not_sig	91	266	0	0	AKT1S1-207	3075
ENST00000391839.6	-0.356584678707489	4.68062538554616	0.552576212071077	1	not_sig	1575	2433	30	54	COX20-202	1005
ENST00000391851.8	1.01609422081233	6.46790146576886	0.20957376907417	1	not_sig	4180	3881	349	69	PRMT1-201	1393
ENST00000391855.2	-1.85903981772142	3.38441542342853	0.0111649051976907	1	not_sig	1112	1019	6	10	GGPS1-203	1407
ENST00000391857.8	0.104896149988825	11.5241795477462	0.845885249943326	1	not_sig	114823	290082	5888	5325	RPL13A-201	1181
ENST00000391858.8	4.51876755837277	1.72777428249169	2.5433142348111e-05	1	not_sig	35	10	15	14	SPRTN-204	3559
ENST00000391865.7	4.04482550452473	3.88932098172951	0.000290283323461148	1	not_sig	204	27	59	49	GUK1-210	990
ENST00000391867.7	-7.8130317577402	-0.567243680091874	0.026644120746322	1	not_sig	38	73	0	0	MRPL55-219	685
ENST00000391875.6	-2.69665620729071	3.43356622319919	0.00258597828724508	1	not_sig	1663	672	5	5	NVL-203	2832
ENST00000391878.6	-9.24559915064523	0.612717706020226	0.00356172642148504	1	not_sig	51	259	0	0	TP53BP2-202	4741
ENST00000391881.7	-1.70801826337874	-0.337703011084399	0.368525516655238	1	not_sig	11	118	0	1	CYTH2-202	1546
ENST00000391883.2	-2.52903194968109	0.342628168448082	0.0732129065381526	1	not_sig	125	91	1	0	TAF1A-204	894
ENST00000391884.2	-8.37727075864845	-0.105896673485522	0.0115609692978673	1	not_sig	59	105	0	0	KCNJ14-202	3990
ENST00000391919.1	-8.45218627702438	-0.0434426284346034	0.0113401586515693	1	not_sig	38	139	0	0	PPP5C-202	1929
ENST00000391921.9	-7.76530506423791	-0.605901748370318	0.030206927365165	1	not_sig	33	75	0	0	CD55-206	1180
ENST00000391945.9	0.958917912163036	3.52506134290074	0.311109020934958	1	not_sig	283	865	45	10	ERCC2-204	4122
ENST00000391947.6	0.542932872060637	-0.205318820464436	0.711665496872782	1	not_sig	10	97	1	3	MDM4-205	10008
ENST00000391951.2	0.27742004590238	1.89624316866133	0.727966460004135	1	not_sig	211	258	9	6	GEMIN7-202	716
ENST00000391958.6	-0.231160991019125	-0.595090087067517	0.79677107229446	1	not_sig	32	56	0	2	ZNF233-201	2784
ENST00000391960.3	1.04802839876484	3.25838855883822	0.136158048172519	1	not_sig	460	418	16	34	ZNF222-202	1595
ENST00000391961.6	-1.3421918056064	-0.568362083076992	0.640813441979793	1	not_sig	91	0	1	0	ZNF227-202	2993
ENST00000391965.6	-1.90986535854849	0.698880677519844	0.165513937062225	1	not_sig	59	236	1	1	ZNF576-202	1468
ENST00000391971.6	-1.13137334237664	8.55150891625652	0.027686546565873	1	not_sig	38228	32068	486	372	SEPT2-203	3315
ENST00000391975.5	-1.63174769752489	3.44053377876648	0.0599512775102469	1	not_sig	934	1245	15	3	HDLBP-203	6372
ENST00000391976.6	-4.0900200602336	3.44243683221085	0.000125112232218334	1	not_sig	1705	840	4	0	HDLBP-204	4489
ENST00000391980.6	1.24280712027818	6.58491189730193	0.0175923284190399	1	not_sig	4203	3624	201	306	MTERF4-202	1637
ENST00000391993.7	-9.26011907075551	0.623379088102602	0.00179372462854379	1	not_sig	166	127	0	0	TRAF3IP1-202	4003
ENST00000391998.3	-7.36053808694509	-0.93307585218031	0.0740184957365524	1	not_sig	40	39	0	0	TPM3P6-201	742
ENST00000392006.7	-7.00715580219902	-1.21563632627607	0.105443541580913	1	not_sig	36	25	0	0	HNRNPUL1-204	3555
ENST00000392020.8	1.12129387280337	2.60946478756885	0.13399986890195	1	not_sig	310	236	18	14	ATG16L1-205	3213
ENST00000392028.8	-9.96832368004719	1.21903939349348	0.000463471261677324	1	not_sig	107	401	0	0	SERTAD3-202	1515
ENST00000392035.6	-7.64015879821133	-0.707801302762325	0.0371759665887325	1	not_sig	36	62	0	0	C19orf47-202	2126
ENST00000392040.5	1.87928231649812	-2.01597118538133	0.351732912430781	1	not_sig	16	3	1	1	GPR55-202	3828
ENST00000392052.7	-3.81178282272483	2.76389357365885	7.88122468759857e-05	1	not_sig	795	765	1	2	LGALS14-202	774
ENST00000392059.5	-7.98993804105808	-0.422109808788532	0.0282274005461827	1	not_sig	29	99	0	0	MFF-206	1710
ENST00000392061.6	-0.854982604063439	2.44750589677576	0.322715770221703	1	not_sig	334	606	3	11	CEBPZOS-201	695
ENST00000392062.6	-4.41651158672759	1.86479770697249	0.00146590118793574	1	not_sig	578	183	0	1	RHBDD1-202	5151
ENST00000392066.7	0.476065487008008	5.00627122693386	0.389565573109296	1	not_sig	1530	2239	58	82	ACSL3-202	3147
ENST00000392081.6	-0.413042845222461	2.4661412926329	0.755499453624958	1	not_sig	301	565	16	0	SIRT2-204	2062
ENST00000392086.8	-0.780896379113742	-1.0481731488023	0.639523230237696	1	not_sig	17	49	0	1	DNAJB2-202	1946
ENST00000392089.6	2.53097334255495	-1.02827961946186	0.0423147929380028	1	not_sig	23	8	3	2	GLB1L-202	2574
ENST00000392090.6	0.812576866214974	0.452720896167178	0.429951751498173	1	not_sig	82	64	3	4	PDCD2-202	936
ENST00000392092.6	-3.15950498075014	2.22729522206682	0.00187841571633176	1	not_sig	513	492	2	1	TBP-202	1903
ENST00000392095.8	-3.66180770735298	2.61396475438301	0.00023115997586485	1	not_sig	724	659	0	3	ERMARD-204	1908
ENST00000392097.4	2.82420676325009	-1.1800817036923	0.0189857145373993	1	not_sig	13	13	3	2	AL021068.1-201	911
ENST00000392102.5	1.14253849000635	-1.49281543021193	0.692818907347942	1	not_sig	0	38	2	0	TTLL4-202	4967
ENST00000392105.7	-9.49699294444364	0.820458149697291	0.0026904455544803	1	not_sig	254	81	0	0	STK36-202	4821
ENST00000392110.6	0.527458783659994	3.54424808039172	0.415757738855469	1	not_sig	656	672	28	23	BCS1L-203	1525
ENST00000392111.6	2.10116327124285	1.44236201668311	0.0117775772956188	1	not_sig	89	75	10	9	BCS1L-204	1584
ENST00000392127.6	-8.80081732222454	0.241047984190349	0.0122415705465074	1	not_sig	166	39	0	0	QKI-205	7911
ENST00000392132.6	-0.703555046524349	10.3753870405203	0.147980111395499	1	not_sig	128055	95694	1698	2054	XRCC5-201	3428
ENST00000392133.7	-9.54854004931699	0.864172274393187	0.00112604699777794	1	not_sig	225	129	0	0	XRCC5-202	3761
ENST00000392142.8	-8.06987878818809	-0.357783768964763	0.0110988808262666	1	not_sig	50	82	0	0	MAP3K4-204	5490
ENST00000392153.7	-2.31037523207453	3.342861614878	0.00667702198019165	1	not_sig	1421	706	4	8	HKR1-202	2772
ENST00000392161.3	1.22057082544205	2.87808513674088	0.0851122395247375	1	not_sig	339	289	16	24	ZFP82-201	2623
ENST00000392168.6	-3.99662343387773	4.81790491549796	0.000253476605498603	1	not_sig	5819	855	5	7	TCP1-202	1878
ENST00000392169.6	-4.48072306380511	1.92307288881247	0.000546261560205889	1	not_sig	237	626	0	1	SDHC-203	369
ENST00000392170.6	-0.532927756894224	0.541140164882946	0.664675991117718	1	not_sig	127	82	1	3	ZNF566-201	2755
ENST00000392173.6	-0.629094886282591	0.610358293581807	0.601925547474992	1	not_sig	81	152	1	3	ZNF565-203	1931
ENST00000392177.8	-14.4625949898493	5.34604560691288	3.98858463756461e-05	1	not_sig	65	11821	0	0	EZR-203	2933
ENST00000392185.7	1.13128556794128	-1.56011402366455	0.686286452632294	1	not_sig	11	23	0	2	SNX9-201	4198
ENST00000392190.9	-3.30632431061772	0.943466559971347	0.0133555195144397	1	not_sig	110	271	0	1	NIT1-204	1518
ENST00000392202.7	-7.61940611078742	-0.724590947559225	0.0398299525823185	1	not_sig	33	64	0	0	PIKFYVE-203	2039
ENST00000392203.8	-2.13659416072426	0.875370832968453	0.0871821711394976	1	not_sig	184	141	1	1	LY9-205	2213
ENST00000392204.6	0.783674845012428	-1.32587055434026	0.872572028560098	1	not_sig	29	12	0	2	TMEM147-202	935
ENST00000392206.6	1.02423578216307	0.342472277512714	0.304035811429851	1	not_sig	38	95	4	3	DMKN-202	458
ENST00000392210.6	-10.5479323339282	1.71498428533939	0.000251298373596406	1	not_sig	135	629	0	0	PPP1R14B-202	600
ENST00000392217.3	0.560029219724065	-1.96763729841961	0.886960169910639	1	not_sig	0	28	1	0	FXYD5-202	632
ENST00000392219.6	-0.739611377857918	4.68667181430795	0.205269568170944	1	not_sig	1954	2469	38	32	FXYD5-204	872
ENST00000392222.6	1.62436057102424	9.39653326050071	0.000571989727728323	1	not_sig	21638	24008	1602	2197	EEF1B2-203	1098
ENST00000392244.7	-0.980570251814786	3.94597981647066	0.184119001019179	1	not_sig	1790	888	14	24	SUMO1-201	831
ENST00000392245.5	-0.858079254962196	2.12913344367153	0.326520461907894	1	not_sig	351	380	3	8	SUMO1-202	1071
ENST00000392246.6	0.131954183463873	8.99084120900138	0.786836128461622	1	not_sig	34924	31603	763	1233	SUMO1-203	1536
ENST00000392249.6	-9.72364645921841	1.01208028300327	0.000689010121424682	1	not_sig	122	301	0	0	STRADB-202	2190
ENST00000392250.6	-0.233629730979542	0.405400619579129	0.917949402586543	1	not_sig	158	14	4	0	DPY19L3-202	5998
ENST00000392266.7	-6.93040825111691	-1.27645586007798	0.102899578362963	1	not_sig	33	25	0	0	CASP8-208	1283
ENST00000392271.5	-2.24482294807535	2.12901428171669	0.0157645442397761	1	not_sig	402	483	2	3	URI1-202	3444
ENST00000392283.8	-0.803948612434214	5.13133844405095	0.184159766651045	1	not_sig	2864	3249	28	68	PPIL3-202	1194
ENST00000392288.6	-2.71125536559063	1.33318939118942	0.0218601701378873	1	not_sig	281	202	1	1	ZNF493-203	5023
ENST00000392290.5	2.29158475536945	5.36247710510643	0.00117592804327287	1	not_sig	447	1594	125	131	MAIP1-202	1386
ENST00000392307.2	-7.90733804599418	-0.490349824752543	0.0140792663251868	1	not_sig	56	60	0	0	PLAGL1-205	6296
ENST00000392316.5	-8.81278181730326	0.252796293868545	0.0034191952107164	1	not_sig	80	142	0	0	MYO1B-203	4764
ENST00000392319.6	-2.71183630349896	1.83957070597982	0.00822003409707639	1	not_sig	361	368	1	2	ZNF84-202	7020
ENST00000392321.3	-10.19454140957	1.41061372916362	0.000142366209592341	1	not_sig	336	221	0	0	ZNF605-204	6156
ENST00000392323.6	3.02477950706563	2.68159434552381	0.000844979242415847	1	not_sig	152	53	20	27	STAT1-203	2723
ENST00000392324.8	-1.26033018776199	2.03746511235946	0.195706545290188	1	not_sig	242	508	6	2	RFXANK-202	1059
ENST00000392325.8	3.21918736109914	3.90961300307141	4.4986976801148e-05	1	not_sig	101	338	52	53	WDR45B-201	2587
ENST00000392329.6	1.40300887177979	0.673178889818798	0.130754166278841	1	not_sig	66	74	4	6	INPP1-202	2162
ENST00000392332.7	1.6625037952456	2.45309776187877	0.0444999264621976	1	not_sig	156	238	8	26	HIBCH-202	2463
ENST00000392335.6	3.01830447960496	2.38567065104917	0.0114789721063305	1	not_sig	64	120	34	3	ARMC6-202	2383
ENST00000392349.8	0.662316881732228	5.87373906813321	0.203869406141561	1	not_sig	2813	3510	105	165	ORMDL1-202	1137
ENST00000392350.7	1.42085269730758	4.97761893735188	0.010678527124157	1	not_sig	992	1430	74	99	ORMDL1-203	2009
ENST00000392359.7	1.4146026822529	3.69422299991554	0.0287638821971042	1	not_sig	398	619	39	32	CENPX-202	805
ENST00000392366.7	-8.0119034729931	-0.404636212174086	0.0215965762555228	1	not_sig	35	94	0	0	MAFG-202	1743
ENST00000392370.7	-3.14668617946155	2.21686904751595	0.00200409989578631	1	not_sig	550	439	2	1	CALCRL-201	5155
ENST00000392373.6	-7.74411173869459	-0.624057000994058	0.0446694616924307	1	not_sig	71	29	0	0	STX2-203	2151
ENST00000392376.7	1.97169649556202	0.584305192500058	0.122934309724369	1	not_sig	10	102	6	5	ANAPC11-203	687
ENST00000392378.6	3.36334530661764	4.23206179544293	5.79431428914895e-05	1	not_sig	172	316	96	31	BDH1-202	3455
ENST00000392379.5	3.27358021541948	-0.0385199433614458	0.0976924769413839	1	not_sig	0	43	8	2	BDH1-203	3546
ENST00000392385.2	-8.10526963926926	-0.328836384186268	0.0101673218211355	1	not_sig	65	68	0	0	AL590867.1-201	1212
ENST00000392427.7	-4.14687320246006	1.67376723625729	0.00548021142799482	1	not_sig	106	611	1	0	EPB41L2-204	3369
ENST00000392429.1	-6.69615857979977	-1.46135043395887	0.188229499979422	1	not_sig	23	27	0	0	TMEM200A-202	5017
ENST00000392442.6	-9.03177261315053	0.433606845918129	0.00181704358643531	1	not_sig	142	108	0	0	RSRC2-203	928
ENST00000392446.9	-10.4226649901284	1.60698795001722	0.000193449360677596	1	not_sig	126	574	0	0	CANT1-202	3252
ENST00000392452.2	0.134574266423911	5.35170862171801	0.823349269875097	1	not_sig	3358	1875	76	82	MB21D2-201	3368
ENST00000392456.4	0.726219236479796	6.69799407963067	0.195917941447221	1	not_sig	3489	7633	259	216	CCDC50-202	1926
ENST00000392464.3	-2.45183542316725	0.256517027349707	0.0643543805007521	1	not_sig	100	104	0	1	RNF34-202	1722
ENST00000392465.7	-1.38361297991224	5.94803008998785	0.0166110525310438	1	not_sig	7231	4749	64	61	RNF34-203	2051
ENST00000392467.7	-7.08915101057681	-1.15094554464494	0.0666662284322206	1	not_sig	29	37	0	0	TMC6-203	2833
ENST00000392477.6	-9.85699775341071	1.12386573760796	0.000327999057893645	1	not_sig	270	170	0	0	NCOA7-203	6457
ENST00000392485.2	-1.62199880893453	4.50581445845817	0.0254965513027474	1	not_sig	2050	2601	29	10	SRSF2-203	2885
ENST00000392495.7	-0.165621394846579	0.262594188107424	0.797962510463906	1	not_sig	83	79	0	4	SPPL3-202	2265
ENST00000392499.6	-7.63301875283676	-0.713089220463129	0.0517310169672624	1	not_sig	27	72	0	0	CRYGS-202	1132
ENST00000392500.7	-7.53624808988434	-0.791313916271006	0.0438038403318411	1	not_sig	47	42	0	0	CEP85L-204	1872
ENST00000392502.8	-7.66297562975867	-0.689233567838282	0.0317866162637349	1	not_sig	34	66	0	0	TRA2A-202	2229
ENST00000392508.2	-1.97793345366769	4.50688622589888	0.00324725330162042	1	not_sig	2126	2792	9	25	DYNLL1-202	697
ENST00000392509.6	-6.64974420504537	-1.49720069444957	0.192143551291212	1	not_sig	25	23	0	0	DYNLL1-203	814
ENST00000392524.6	-0.719432976024197	5.80332026599083	0.191505542429174	1	not_sig	4164	5449	90	63	HNRNPA3-201	2067
ENST00000392533.7	0.909031907006041	2.78982091216912	0.417512019543049	1	not_sig	573	66	12	23	TAOK3-201	4384
ENST00000392551.6	-8.18330252990828	-0.266285343959028	0.0226205581798721	1	not_sig	100	35	0	0	GPR155-202	4876
ENST00000392552.6	-9.32103814814704	0.674587704315231	0.00145880707251623	1	not_sig	114	202	0	0	GPR155-203	6730
ENST00000392554.7	-1.01681249213715	0.0498556881296817	0.526519411740163	1	not_sig	17	149	2	0	BTBD6-203	2176
ENST00000392558.4	-3.1178345113996	1.66438988176941	0.00495348784914842	1	not_sig	295	359	1	1	RPS27-202	625
ENST00000392560.6	-10.3184260261806	1.51691448917238	4.1702903452884e-05	1	not_sig	253	374	0	0	OLA1-203	711
ENST00000392561.7	4.01644069343079	1.00114550100357	0.000143335775132389	1	not_sig	10	35	9	10	RBM19-202	3574
ENST00000392579.6	0.342637577659514	0.24018062841437	0.75407707455606	1	not_sig	48	100	1	4	ABCC5-204	1848
ENST00000392582.2	-7.67973339551421	-0.675426756245969	0.0362504956416403	1	not_sig	60	37	0	0	METAP1D-202	460
ENST00000392583.6	-1.11009018471574	7.07191302179854	0.0960672730447705	1	not_sig	17609	6722	119	200	OAS2-202	4734
ENST00000392584.2	-7.36316835084417	-0.930899693681144	0.0750064284373781	1	not_sig	41	38	0	0	HAT1-202	3609
ENST00000392585.2	1.52277238942515	2.58582443664229	0.123472761841707	1	not_sig	93	385	25	9	GPR132-202	2887
ENST00000392590.3	-4.38772907166317	2.72181708572544	4.54154551186416e-05	1	not_sig	501	1088	0	2	CDCA4-202	1536
ENST00000392594.7	-1.66220773825666	5.94326247510874	0.00241030457240294	1	not_sig	5756	7111	40	70	THYN1-203	943
ENST00000392595.6	5.17190348636763	3.76915367130288	0.00778039073339897	1	not_sig	99	0	38	68	THYN1-204	893
ENST00000392599.6	-7.78549828834633	-0.589461929116113	0.0263516106177502	1	not_sig	61	44	0	0	METTL8-202	828
ENST00000392604.6	-3.19543246624415	0.885377472376526	0.0476012803671605	1	not_sig	267	66	1	0	METTL8-203	1697
ENST00000392625.7	-3.8929350398691	1.42501655176005	0.00563170703750639	1	not_sig	117	463	0	1	CD300A-204	1163
ENST00000392640.6	-1.87262675455809	5.82398695180758	0.000691937528797453	1	not_sig	5063	7234	35	55	METTL5-203	800
ENST00000392662.5	-2.18586777528628	0.0687590523196209	0.1143085880002	1	not_sig	93	78	1	0	ACTL6A-201	1899
ENST00000392668.8	-10.7135484247767	1.85769935315343	3.05252215781677e-05	1	not_sig	517	275	0	0	ETS1-202	5139
ENST00000392672.8	-7.56648836361745	-0.767265893548606	0.0418881899732162	1	not_sig	41	51	0	0	RAD9B-202	1846
ENST00000392676.7	-9.11803169606444	0.50533974974301	0.0023128421282883	1	not_sig	136	132	0	0	ABCA5-201	8220
ENST00000392679.5	-7.27912888700431	-0.999245983582593	0.0364496281855937	1	not_sig	29	47	0	0	TIRAP-202	2195
ENST00000392685.6	-7.48262949404873	-0.83498336292671	0.0598598820398437	1	not_sig	25	64	0	0	KCNMB3-203	1608
ENST00000392686.6	-7.93769120726241	-0.465666643129032	0.0142045409752672	1	not_sig	54	65	0	0	KCNMB3-204	2055
ENST00000392692.7	-8.67980457163774	0.143380027343749	0.00858313449150632	1	not_sig	58	147	0	0	ECT2-204	4158
ENST00000392708.8	0.304618076592336	5.68928116021903	0.555746562968769	1	not_sig	3161	3200	102	109	STT3A-201	4558
ENST00000392711.5	1.60186362517835	0.0258008270899452	0.424391549370863	1	not_sig	0	94	4	3	PRKAR1A-203	4327
ENST00000392712.7	-8.50868407611593	0.00174707462301044	0.0077971622159296	1	not_sig	98	76	0	0	TUFT1-204	2946
ENST00000392730.2	-2.6106696270375	1.25395505778981	0.0642395529272326	1	not_sig	63	423	1	1	RPL13P12-201	636
ENST00000392748.5	-1.62707161949297	-0.372646078300687	0.245143207160768	1	not_sig	62	54	1	0	VWA5A-203	3419
ENST00000392749.6	0.76249373677636	5.01752154539211	0.209917759566775	1	not_sig	1834	1461	50	105	TANK-202	2171
ENST00000392757.8	2.71506827748418	0.585526613819082	0.014113724077383	1	not_sig	13	64	6	7	LHPP-203	840
ENST00000392759.7	1.43148716305138	-1.17455225740713	0.31176906825217	1	not_sig	10	33	2	1	RBM33-205	1580
ENST00000392776.3	1.22517126766367	2.5851411981505	0.11283641303022	1	not_sig	244	278	21	11	SAE1-202	1851
ENST00000392784.6	-7.69184053598164	-0.665808698245949	0.0271483052877459	1	not_sig	41	60	0	0	USP30-203	2483
ENST00000392795.7	1.63276148306474	5.34987103170922	0.00791082577097674	1	not_sig	1021	1809	141	85	CD79B-203	1254
ENST00000392796.7	-9.62117920605547	0.925885695857198	0.00080285051395726	1	not_sig	119	274	0	0	WDSUB1-203	1812
ENST00000392807.8	1.01191137426363	2.93911301320063	0.145751511654849	1	not_sig	297	436	20	19	ISCU-202	1069
ENST00000392826.6	-9.40950635641561	0.748737491758125	0.00117155304886314	1	not_sig	93	248	0	0	SLC4A2-201	3947
ENST00000392830.6	-0.264177940586707	0.663567916043432	0.932375784699375	1	not_sig	0	241	2	3	MTERF2-202	1763
ENST00000392837.8	-10.386765129522	1.57546837225717	2.64961426933641e-05	1	not_sig	313	336	0	0	RIC8B-202	5135
ENST00000392844.7	-0.843462206396851	5.77397667424865	0.15964453736025	1	not_sig	6050	3338	69	75	ORC3-202	2512
ENST00000392845.7	2.64626077724016	3.73454760071617	0.000205861511739784	1	not_sig	239	294	57	30	SLC33A1-202	9217
ENST00000392857.9	0.431456794689412	6.51612884273817	0.401784560682123	1	not_sig	5801	4856	168	224	ORC4-202	6530
ENST00000392867.7	-8.03008200631512	-0.390291165955618	0.011945993759123	1	not_sig	57	70	0	0	GTDC1-203	2408
ENST00000392869.6	-7.93382618762358	-0.468754942497604	0.0144322277866129	1	not_sig	58	60	0	0	GTDC1-204	10514
ENST00000392870.2	-0.247959044399295	0.949784874490208	0.865656757994328	1	not_sig	61	225	5	1	GRK5-202	2654
ENST00000392882.6	-1.29609454998465	6.85552338403172	0.0445101638813818	1	not_sig	14942	6959	85	167	WARS-204	2938
ENST00000392894.7	1.27611639431808	5.56724616146222	0.0181160873086152	1	not_sig	2042	1777	107	145	RNF13-203	2843
ENST00000392902.2	-8.2014824173393	-0.249915193153431	0.0102414861403424	1	not_sig	47	99	0	0	AC007066.1-201	381
ENST00000392903.3	-7.58093379888835	-0.756563417615565	0.0344715661945571	1	not_sig	65	24	0	0	SHTN1-204	2400
ENST00000392909.7	-0.421178272617598	0.459889592142134	0.795613030306342	1	not_sig	135	55	1	3	PARPBP-202	835
ENST00000392911.6	-0.404922448531681	0.491391004840297	0.819880824677696	1	not_sig	150	42	3	1	PARPBP-203	1916
ENST00000392912.6	-9.15649609484151	0.536752339384996	0.0029164899149193	1	not_sig	181	87	0	0	HLTF-202	3896
ENST00000392914.3	-7.95802011048638	-0.449034388792602	0.0146424609848826	1	not_sig	59	61	0	0	PARPBP-204	833
ENST00000392920.7	-8.54677430308421	0.033235320441899	0.00652626527878412	1	not_sig	87	94	0	0	EVL-201	1978
ENST00000392955.7	-9.23136669464212	0.597921028494872	0.00897514609790784	1	not_sig	237	37	0	0	ABLIM1-207	7408
ENST00000392971.6	-9.43130023121998	0.766269189653445	0.000939318490577754	1	not_sig	181	150	0	0	NBPF20-202	18450
ENST00000392993.6	-3.77235538931839	2.19038743286797	0.000390525229538346	1	not_sig	438	580	0	2	GK5-201	9837
ENST00000392994.7	-1.14426439463928	2.32897852696546	0.188770816318491	1	not_sig	322	588	3	8	RPL36A-202	691
ENST00000393000.3	-1.74408113396917	4.81143612071243	0.00352412263316147	1	not_sig	2320	3620	21	26	RNF7-202	805
ENST00000393001.1	-10.4776702769375	1.65462002837266	0.000805511536398038	1	not_sig	82	654	0	0	AMMECR1L-202	4641
ENST00000393004.6	-8.45894568612334	-0.0392809691825605	0.0105776202328657	1	not_sig	101	66	0	0	FILIP1-203	7807
ENST00000393006.5	-9.93318012073929	1.18856448735443	0.00021844744949677	1	not_sig	233	240	0	0	WDR33-202	3574
ENST00000393008.7	-1.77601944097845	4.24370806164496	0.0228385919063101	1	not_sig	1790	2163	5	27	MRPS33-202	853
ENST00000393010.6	-7.23437843169879	-1.03453694515095	0.0686191335047956	1	not_sig	20	55	0	0	PXYLP1-202	3160
ENST00000393021.7	-0.272313853230457	1.47033041593145	0.802230116171119	1	not_sig	257	132	3	6	RPS6KB1-202	5479
ENST00000393034.6	-0.166133878097133	1.80463155987914	0.881441865830186	1	not_sig	220	279	4	8	FAIM-203	927
ENST00000393038.2	-1.38292624735125	5.93361336004385	0.00851178258248444	1	not_sig	5248	6955	55	70	PTRH2-201	901
ENST00000393042.3	-5.05886982134126	2.45046072511055	4.01708096544371e-05	1	not_sig	407	898	1	0	IKBIP-203	1368
ENST00000393043.5	-10.0741566693297	1.30834335054283	0.000126629512692966	1	not_sig	215	314	0	0	CLTC-202	5292
ENST00000393045.6	-8.58775703595291	0.0670001178417998	0.00567758190825652	1	not_sig	85	102	0	0	PIAS3-203	2901
ENST00000393047.7	-2.72186464850214	4.3512158660084	6.07710778283014e-05	1	not_sig	2362	2339	11	8	NKAPD1-202	3669
ENST00000393053.6	4.10117889297262	-1.04899191297338	0.000726173530496595	1	not_sig	7	8	5	2	TMPO-204	2374
ENST00000393066.7	3.11131986129414	-1.71553109435005	0.0384864491829541	1	not_sig	5	12	1	3	TRIM37-203	3622
ENST00000393077.2	-0.43958224517202	4.20413105937936	0.479171123426792	1	not_sig	1511	1367	22	36	VTI1A-201	4131
ENST00000393079.3	3.31623708073386	0.394350671135711	0.000727020805774065	1	not_sig	26	21	4	9	SLC35G2-201	1577
ENST00000393081.5	-1.24372464523049	2.39946117370191	0.169266829086884	1	not_sig	589	342	3	8	ACSL5-204	3380
ENST00000393084.5	-7.9962472432943	-0.417849406295757	0.0121208426271967	1	not_sig	62	61	0	0	C11orf65-201	1033
ENST00000393085.3	-1.42439469381964	6.75365186781072	0.0055260622015811	1	not_sig	8855	13019	108	107	MTPN-201	3738
ENST00000393087.8	3.21177540305759	0.612908284737763	0.00215190660033806	1	not_sig	17	42	10	4	SERPINA1-202	1622
ENST00000393094.6	-1.6128267824937	5.39181989062971	0.00359805389436778	1	not_sig	4210	4403	33	43	CUL5-201	6351
ENST00000393099.3	1.19824197336623	4.61070383145572	0.111089850216096	1	not_sig	731	1391	92	31	RPL13-202	2385
ENST00000393104.6	-2.17539656417767	1.79058972043426	0.0286548176384327	1	not_sig	351	320	2	2	PDCD4-202	3697
ENST00000393106.6	-9.81612563522169	1.08998395009791	0.000416857320700073	1	not_sig	136	314	0	0	STEAP3-201	3915
ENST00000393114.7	1.60920431453192	1.81308769386882	0.0864718914414627	1	not_sig	62	213	7	15	CYREN-201	1482
ENST00000393115.7	-7.58643739921321	-0.751270756906177	0.0411612674985706	1	not_sig	31	64	0	0	IFI27L1-201	674
ENST00000393119.6	1.84528899800794	4.22779924898515	0.00470260238559254	1	not_sig	509	654	69	40	MKS1-202	2397
ENST00000393120.6	-0.334874059450999	-1.34175994524307	0.999999999999999	1	not_sig	45	0	1	0	MKS1-203	1926
ENST00000393132.2	0.355408637957088	0.500301105221596	0.766926559618345	1	not_sig	117	50	2	4	BPGM-202	2051
ENST00000393145.5	-2.64862507767234	0.437703080374231	0.0475959679024389	1	not_sig	110	129	1	0	ACSF3-203	7020
ENST00000393179.8	-1.79012803178313	-0.299312196088255	0.525836186653441	1	not_sig	116	0	0	1	POC1B-202	3096
ENST00000393183.7	-1.02481390744235	3.5735041039905	0.232451963365157	1	not_sig	496	1738	7	22	NME2-201	568
ENST00000393189.2	-10.4504072636403	1.63065357477684	8.97906493437364e-05	1	not_sig	171	535	0	0	CPNE5-202	2542
ENST00000393190.4	2.03504531186878	5.65623528280009	0.000208704599055634	1	not_sig	1087	1715	126	180	NME2-202	866
ENST00000393193.6	0.15472344588155	4.59034860318779	0.792079372627278	1	not_sig	1322	1859	37	58	NME1-NME2-202	1021
ENST00000393196.7	-0.859314445254074	9.39338599553419	0.0717879670717767	1	not_sig	48230	73048	731	1054	NME1-203	940
ENST00000393208.6	0.954898763640119	-0.858034399896678	0.472699084092983	1	not_sig	40	16	2	1	BANP-204	2283
ENST00000393223.7	0.713042632026008	3.39384231205929	0.272726559082903	1	not_sig	493	631	24	25	MTMR2-203	4681
ENST00000393230.6	-8.32703775516987	-0.147228783332949	0.0114605725572444	1	not_sig	65	92	0	0	NRF1-204	3523
ENST00000393232.5	-1.58899512756223	2.25227740739505	0.0744219031433871	1	not_sig	322	597	4	4	NRF1-205	3528
ENST00000393261.7	2.90906491640667	2.43387813595767	0.00520236490222158	1	not_sig	68	134	32	6	FBXW9-201	1738
ENST00000393262.3	1.09448892579185	0.0870093447231934	0.587244559549121	1	not_sig	0	116	4	2	BBS10-201	3595
ENST00000393292.7	-1.84934416238645	2.77464992530309	0.0316674200409432	1	not_sig	752	600	7	3	ISY1-202	988
ENST00000393301.4	-2.67290649643957	1.30226693948056	0.0290303088920703	1	not_sig	304	161	1	1	CTSC-202	598
ENST00000393324.7	-6.98201163248381	-1.23557900193297	0.104564031926442	1	not_sig	35	25	0	0	ME3-202	2240
ENST00000393328.6	-0.28224935221566	3.66293261175317	0.69403535759352	1	not_sig	768	1156	11	32	SPOP-202	2985
ENST00000393329.5	-1.86739007054723	3.0569788998984	0.0344642009764177	1	not_sig	748	951	10	2	POT1-202	3950
ENST00000393335.7	0.235156348099108	0.312037401513137	0.85008131907761	1	not_sig	79	76	1	4	CENPN-203	1556
ENST00000393340.7	-6.90786123263954	-1.29523079661385	0.10571350332953	1	not_sig	20	39	0	0	MGAT1-203	3077
ENST00000393345.8	-7.17864447722359	-1.078858045757	0.0531574989252767	1	not_sig	39	30	0	0	PHB-202	847
ENST00000393354.6	-9.37288112918478	0.717091795271293	0.00135017049722953	1	not_sig	207	105	0	0	B4GALNT2-202	8657
ENST00000393356.5	-9.57008641972646	0.883245907178633	0.000926868926546336	1	not_sig	94	289	0	0	CNOT6-202	6303
ENST00000393366.6	-1.50259924314257	3.99507635945533	0.0191597405488263	1	not_sig	1472	1692	13	17	ATP5MC1-202	614
ENST00000393375.5	0.210492471976356	4.81479714003504	0.736771449606791	1	not_sig	2032	1519	38	76	TMEM126B-202	1210
ENST00000393381.2	-0.279911698791199	5.67088334827555	0.605494921779243	1	not_sig	3105	4692	66	106	HPF1-201	1230
ENST00000393388.3	0.925683351888578	-1.40171310790686	0.571967523443957	1	not_sig	19	20	1	1	AC007207.1-202	498
ENST00000393389.7	1.64002995450826	-1.34077239412822	0.333594463466973	1	not_sig	22	12	0	3	ANKRD42-202	4066
ENST00000393408.7	-7.98014157752109	-0.431076638952037	0.0117368940280054	1	not_sig	53	70	0	0	CBX1-202	2422
ENST00000393409.2	-7.83419426684389	-0.548932404702322	0.0403447554592834	1	not_sig	25	90	0	0	PLXNA1-201	9066
ENST00000393414.6	-0.044449487483767	-1.57283671652263	1	1	not_sig	24	14	1	0	IL1R2-202	1405
ENST00000393415.7	-2.19073054709969	0.0741560822470903	0.14193915671969	1	not_sig	110	59	1	0	MDM2-211	842
ENST00000393427.6	-4.69274423560391	2.13062900053288	8.79167903361836e-05	1	not_sig	442	547	1	0	AAMDC-202	531
ENST00000393432.8	1.95313784356722	5.44514830095457	0.000309761741320209	1	not_sig	1184	1316	132	126	HNRNPH1-203	2279
ENST00000393436.9	0.131636085057569	7.38106227068844	0.792191631428465	1	not_sig	8931	13319	255	398	RAP1B-204	2049
ENST00000393438.6	-1.04195883513257	2.6250084149948	0.201179593896864	1	not_sig	399	707	8	6	RUFY1-202	2454
ENST00000393441.8	-1.06814172073151	-0.00902920748453715	0.676740176056293	1	not_sig	138	0	0	2	BTRC-203	6084
ENST00000393446.6	-7.17703102561293	-1.08063359616454	0.0472727153031498	1	not_sig	32	38	0	0	ST7-205	2114
ENST00000393449.5	-9.59535642113977	0.903516012706112	0.000794845815082918	1	not_sig	225	142	0	0	ST7-207	2127
ENST00000393450.5	-7.39753738706292	-0.90381543000249	0.0546457901055166	1	not_sig	35	47	0	0	MYL4-202	855
ENST00000393451.7	0.359555349422528	3.85919816607609	0.60258554970383	1	not_sig	1109	606	26	35	ST7-208	2110
ENST00000393454.6	-0.397419826746693	6.1122398956545	0.479944129396754	1	not_sig	6448	4156	94	128	TDP1-203	2068
ENST00000393456.7	-9.79038209703615	1.06856668750264	0.000643159779448528	1	not_sig	100	348	0	0	GOSR2-202	788
ENST00000393467.1	3.02954996447151	2.78105412220312	4.08199218510052e-05	1	not_sig	97	132	22	28	CAV1-202	2628
ENST00000393468.1	2.21341732344422	0.30136358967136	0.0235829327406912	1	not_sig	29	52	4	6	CAV1-203	845
ENST00000393469.8	-7.52105397040139	-0.803683914815133	0.0532821832401006	1	not_sig	53	34	0	0	SLC12A8-201	3447
ENST00000393471.2	-0.586668697943171	3.54070969599679	0.384460533407005	1	not_sig	951	932	14	20	LIPT1-201	1289
ENST00000393473.6	0.486552266887317	1.638521050859	0.574253268531443	1	not_sig	180	185	4	10	LIPT1-202	1424
ENST00000393483.7	-7.94871143258942	-0.456634715362807	0.0169029568085538	1	not_sig	66	52	0	0	TSGA10-203	3878
ENST00000393485.5	-8.97447163341695	0.385784038086265	0.0038889781885282	1	not_sig	155	82	0	0	TFEC-203	2704
ENST00000393487.5	-0.698297214011064	3.48221560628461	0.303737640081049	1	not_sig	970	881	13	18	MGAT4A-202	8382
ENST00000393493.6	-9.6553645765367	0.954533457905585	0.00061041658477513	1	not_sig	130	271	0	0	UNC50-202	613
ENST00000393514.9	-0.940392183865649	2.07179558531883	0.277542516005778	1	not_sig	378	327	4	6	ZC3H14-205	2195
ENST00000393537.4	0.271648377884336	3.90338867539147	0.709913857840079	1	not_sig	509	1436	34	26	ANKRD39-201	976
ENST00000393539.6	-7.74337538944783	-0.623624851609614	0.0217047408101108	1	not_sig	53	50	0	0	ZNF23-203	3242
ENST00000393543.7	0.911182089411393	2.06012974256968	0.266732334442989	1	not_sig	248	162	11	10	MDM1-203	2718
ENST00000393545.8	3.27463015324498	-0.757936620502088	0.00496243909471923	1	not_sig	6	22	5	2	SPATA7-203	2123
ENST00000393547.6	-7.79433991079257	-0.582437808485711	0.0214570196405501	1	not_sig	47	61	0	0	DBF4B-202	1810
ENST00000393562.8	-10.1803639034173	1.39876943297824	6.82999624378128e-05	1	not_sig	251	315	0	0	G6PD-202	2223
ENST00000393576.7	-9.28013342821353	0.641040827307249	0.00281343057967561	1	not_sig	72	242	0	0	GRK6-203	2792
ENST00000393585.6	-7.75619818436344	-0.613223895055615	0.0216780689351581	1	not_sig	53	51	0	0	CASP3-202	2624
ENST00000393586.1	-8.44339987546262	-0.0516404590283078	0.00933959225210463	1	not_sig	66	105	0	0	SLC10A3-203	1893
ENST00000393599.2	-1.49447218386522	1.79843459803291	0.163557412992698	1	not_sig	146	514	3	3	CDKN2D-202	1422
ENST00000393600.7	-0.410464677937791	2.36457539710505	0.630778215998828	1	not_sig	277	526	6	10	FAM50A-202	1352
ENST00000393603.6	1.29606449057132	0.749561143433799	0.15665439584563	1	not_sig	68	86	6	4	COG5-203	5418
ENST00000393611.6	-0.962757241995977	2.76288380781404	0.245405531027665	1	not_sig	403	806	10	6	RAB24-204	1236
ENST00000393612.8	3.50471631631566	-0.838186860246186	0.0503169160961611	1	not_sig	0	25	5	2	COG4-202	2756
ENST00000393627.6	0.890910991223797	5.48830411625026	0.102730338452464	1	not_sig	2201	2145	83	137	CD86-203	1405
ENST00000393630.7	-9.09074742148204	0.483307963430416	0.00286283685623395	1	not_sig	76	197	0	0	MON2-202	13275
ENST00000393633.6	-9.89423232069776	1.15558862642046	0.000256301836297568	1	not_sig	229	231	0	0	NSUN5P1-201	4792
ENST00000393640.8	-2.1977703015557	2.39398140776922	0.0366978934288764	1	not_sig	518	551	6	0	ST3GAL2-202	8872
ENST00000393650.7	-3.24865131982538	0.929223932134875	0.0469404680937058	1	not_sig	281	64	1	0	IQCB1-203	2253
ENST00000393657.6	-1.48108779912232	2.92187282688676	0.0626222239299222	1	not_sig	498	989	6	8	DDX19B-203	1717
ENST00000393674.6	2.57945641261883	5.15651893508839	4.06919185767391e-05	1	not_sig	836	574	84	150	FBXO8-201	2577
ENST00000393688.7	-10.7636935137907	1.90209859145345	8.14034205420989e-05	1	not_sig	170	715	0	0	AMPD2-205	3217
ENST00000393706.6	0.168128794163003	-1.69355088854131	1	1	not_sig	0	37	1	0	FPGS-204	2230
ENST00000393708.3	-0.343826315151294	0.0310042408043242	0.873264882664337	1	not_sig	75	65	1	2	FDX2-202	1012
ENST00000393711.7	-0.156343711753736	-1.5113157728105	0.999999999999995	1	not_sig	22	19	0	1	RNF121-202	608
ENST00000393712.7	-10.3674727367574	1.55960648268525	0.000293248041730112	1	not_sig	114	561	0	0	NAA10-205	908
ENST00000393713.7	-7.49982830103246	-0.821256295550826	0.0408488136051106	1	not_sig	38	50	0	0	RNF121-203	2132
ENST00000393721.5	-8.7581470647259	0.208480666091498	0.00631790333963264	1	not_sig	47	172	0	0	ARHGAP4-204	2721
ENST00000393725.6	-5.27915241201073	2.64721515777869	8.42508773622134e-05	1	not_sig	1040	383	1	0	KIAA1191-202	2700
ENST00000393742.6	-10.7704726759724	1.90721969124249	3.49379735585918e-05	1	not_sig	554	267	0	0	NFAT5-203	13067
ENST00000393765.6	2.21172198039546	4.61245586414397	0.000634613826928138	1	not_sig	754	443	68	85	B4GALT4-202	2459
ENST00000393766.6	-1.348831559256	5.26839582244607	0.0515776508670205	1	not_sig	4507	2888	20	62	MSMO1-202	1789
ENST00000393770.4	-6.69615857979977	-1.46135043395887	0.188229499979422	1	not_sig	23	27	0	0	BNIP1-204	721
ENST00000393784.7	-2.23254579550835	4.39557476548075	0.00106197478819551	1	not_sig	2024	2653	17	9	ERGIC1-202	2881
ENST00000393795.7	2.10913118516868	3.67785844530595	0.00412477575116756	1	not_sig	187	531	39	41	PSMC3IP-202	1416
ENST00000393800.6	-3.50128557017284	2.92779187219543	0.00134953846034025	1	not_sig	1127	569	4	0	PPP6R3-203	5093
ENST00000393808.8	-10.4818040942756	1.65731740835207	3.1233156885727e-05	1	not_sig	313	384	0	0	ST3GAL5-204	2236
ENST00000393810.5	0.734575718965487	-2.16110766595888	0.999999999999996	1	not_sig	20	0	0	1	SLC35B2-201	1898
ENST00000393812.3	4.58445264344917	2.30345221890233	0.00335199589462396	1	not_sig	7	61	36	3	SLC35B2-202	2043
ENST00000393818.2	2.62448793752784	2.81826305757136	0.00496243955235103	1	not_sig	144	152	38	9	COASY-201	2458
ENST00000393820.2	-0.557361559522585	9.43434663135802	0.242781711606681	1	not_sig	58352	54661	833	1262	NPM1-203	1598
ENST00000393829.6	-1.39652149848373	0.299871522932755	0.586177347680362	1	not_sig	182	0	1	1	ATP6V0A1-203	3028
ENST00000393844.5	-0.30038824350931	-0.504205063054372	0.820768785569634	1	not_sig	29	67	2	0	SLC29A1-208	2326
ENST00000393845.8	-9.37229560799796	0.71710421449071	0.000929266015023195	1	not_sig	155	166	0	0	CFAP44-202	7069
ENST00000393847.5	-8.67788543872977	0.141253593630098	0.0044636526927346	1	not_sig	91	108	0	0	DPEP2-202	1697
ENST00000393852.8	3.02747424235757	-1.29133652538442	0.0928704666862803	1	not_sig	0	24	2	3	ELMOD3-202	2332
ENST00000393868.6	0.0893454155523984	8.12870879342125	0.853672038809688	1	not_sig	18609	18715	423	658	SUCLG1-201	1475
ENST00000393883.6	-1.33327309392751	-0.603021463279689	0.41882697853699	1	not_sig	41	55	1	0	ZNF559-202	5095
ENST00000393885.8	2.69368349399943	-0.063324800896742	0.162536118804338	1	not_sig	48	0	5	4	NKIRAS2-206	1909
ENST00000393888.1	-3.40358423868219	2.45786032821495	0.00225267802960423	1	not_sig	361	897	3	0	CNP-201	2583
ENST00000393891.8	-0.0372316877981103	6.1070117873926	0.944278276032988	1	not_sig	4033	5701	110	143	NACA-202	1059
ENST00000393893.5	-9.69824085720037	0.990773886957894	0.000922342349243955	1	not_sig	112	305	0	0	CORO1B-202	1931
ENST00000393924.1	-1.33885616728139	-0.579060068269807	0.546399883939632	1	not_sig	6	98	1	0	GNB2-202	1524
ENST00000393927.8	-7.55726502046253	-0.774419956511451	0.0650504606143477	1	not_sig	25	69	0	0	ZNF414-202	2300
ENST00000393929.5	0.359072609590888	7.21011276827433	0.456785801371113	1	not_sig	7801	10259	274	345	CCNG1-202	2366
ENST00000393931.7	-7.4933435943944	-0.825896339398736	0.0457169623310975	1	not_sig	48	38	0	0	JUP-203	3497
ENST00000393956.8	-1.07887264319051	6.13087579080033	0.0432814816779681	1	not_sig	7027	5895	70	97	FBXW7-204	3540
ENST00000393959.5	-8.59019658507799	0.0689948222328321	0.00568976911947137	1	not_sig	87	100	0	0	GABRB2-203	7191
ENST00000393965.7	-8.2557016039014	-0.203896344468813	0.029898145172154	1	not_sig	24	132	0	0	CCDC142-202	3406
ENST00000393972.7	-7.15620863272359	-1.09736307225849	0.067857811314105	1	not_sig	44	23	0	0	WBP1-202	1325
ENST00000393979.3	-3.70962867193603	3.06587694141739	0.000335068376003922	1	not_sig	455	1590	2	2	RBM14-202	1426
ENST00000393987.2	0.330934712508619	-0.448887226433892	0.826992865491698	1	not_sig	32	58	1	2	DNPH1-202	796
ENST00000394009.4	-8.28696865774171	-0.180254972254308	0.0133903962672689	1	not_sig	85	64	0	0	BBOF1-201	3106
ENST00000394013.6	-2.98557471478121	3.52738428530716	0.00227327408800221	1	not_sig	1958	573	4	5	RNF41-202	2452
ENST00000394026.8	-2.15419794436367	1.39256011986252	0.0569605163008141	1	not_sig	306	178	1	2	COQ6-202	1608
ENST00000394035.6	-8.75363264478683	0.204910755769249	0.00760718217077705	1	not_sig	43	176	0	0	C7orf43-202	1255
ENST00000394036.5	-0.186901897993483	-1.47048560269496	0.999999999999994	1	not_sig	13	31	1	0	HELLS-205	3131
ENST00000394045.5	-10.2361167410028	1.44748994634437	0.00143181126454438	1	not_sig	55	570	0	0	HELLS-206	2699
ENST00000394048.9	-3.94042099423061	5.24800854527329	3.71332419551e-05	1	not_sig	4641	4970	15	1	ESYT1-202	4388
ENST00000394049.5	2.23421754716541	-0.904746009075024	0.0682571114858821	1	not_sig	9	31	1	4	KRT222-201	2764
ENST00000394053.6	1.50544099532806	8.3795679903141	0.00628001698033938	1	not_sig	14458	8994	710	1140	MTHFD2-201	4456
ENST00000394059.8	-0.702426787898372	-1.08809948062136	0.719135173803281	1	not_sig	25	37	1	0	SLC10A7-202	1730
ENST00000394060.7	-2.70003193776565	0.479247049524882	0.0453346906536315	1	not_sig	101	149	1	0	MAPKAP1-207	1586
ENST00000394070.6	2.7812112415746	0.28079177812421	0.00410812119306852	1	not_sig	23	38	7	4	STAMBP-202	6691
ENST00000394074.6	-0.51329324544383	3.36570976683622	0.454016665584568	1	not_sig	725	926	13	18	NAE1-204	1654
ENST00000394077.7	-0.250479453290625	9.56213049079934	0.620960900862608	1	not_sig	40322	75570	985	1606	RPL24-201	623
ENST00000394082.8	-0.66710776756259	-0.252479923402814	0.689721467529271	1	not_sig	55	64	1	1	SNRPA1-202	556
ENST00000394091.5	-1.04693493963432	-0.823481053139649	0.541951777379598	1	not_sig	44	33	1	0	SENP7-205	4434
ENST00000394094.6	-9.03622983282283	0.436160622918698	0.00599186400533379	1	not_sig	192	50	0	0	SENP7-206	4703
ENST00000394095.6	-10.3904441404395	1.57818583626094	0.00015940441789356	1	not_sig	447	180	0	0	SENP7-207	4945
ENST00000394105.6	-10.0637849307756	1.29900732342948	0.000307028517125888	1	not_sig	339	164	0	0	GAPVD1-207	5207
ENST00000394109.7	-0.545957111936726	-0.342731987487498	0.842096792852553	1	not_sig	65	42	1	1	SUOX-203	2860
ENST00000394115.6	-0.12271721218841	0.315959611128526	0.919281743870588	1	not_sig	112	51	4	0	SUOX-204	2394
ENST00000394123.7	1.86949279051962	7.43427128115084	0.000364032637402409	1	not_sig	5818	4314	479	529	G3BP1-202	10240
ENST00000394125.8	0.451503528724508	5.05231682718478	0.440336262882541	1	not_sig	2021	1832	49	96	RABEPK-204	1466
ENST00000394126.5	0.977410469121829	-0.857928962839003	0.584501883328041	1	not_sig	32	25	3	0	MED24-202	3896
ENST00000394128.6	3.2802952423468	2.48968598494011	0.117777305016921	1	not_sig	151	0	32	9	MED24-204	3479
ENST00000394129.6	-7.93563316363607	-0.467282950416093	0.0165908307950429	1	not_sig	65	52	0	0	TTC23-202	2505
ENST00000394132.6	-8.1382148342702	-0.301920665150117	0.0173191192995631	1	not_sig	61	76	0	0	TTC23-203	3849
ENST00000394133.2	-6.57217430532004	-1.55818078070587	0.190781088271406	1	not_sig	20	26	0	0	RPL17P34-201	555
ENST00000394140.8	1.99159788096537	5.92954344555867	0.000267189619452026	1	not_sig	1795	1587	144	224	NIT2-201	7289
ENST00000394144.8	0.178178609093564	5.05370676230721	0.790120290807433	1	not_sig	2869	1290	52	80	TBC1D23-202	3677
ENST00000394147.5	-0.913530704016137	-0.927478502312246	0.629799214004431	1	not_sig	28	44	1	0	DGKA-202	2770
ENST00000394152.6	-0.657718359579022	0.302645701514678	0.583728031657426	1	not_sig	60	126	3	0	ZSCAN25-204	4349
ENST00000394159.2	-8.08553264903368	-0.343948396475086	0.0259515363158542	1	not_sig	30	107	0	0	IL15-203	1545
ENST00000394163.2	-1.1215130007552	-0.740572585556866	0.701206417452668	1	not_sig	78	0	1	0	ZNF655-204	4528
ENST00000394164.5	-1.68142989575542	-0.327474542664664	0.30228504811903	1	not_sig	81	37	1	0	PSEN1-204	3046
ENST00000394166.7	-1.40168737168248	-0.569767059792334	0.357709836114315	1	not_sig	32	69	0	1	NR2F2-201	5275
ENST00000394175.6	-6.77562471191554	-1.39857080120041	0.144659274225559	1	not_sig	30	22	0	0	GSDMB-203	1626
ENST00000394179.5	-7.59826447298894	-0.741607512956264	0.0434908641736583	1	not_sig	30	66	0	0	GSDMB-204	1427
ENST00000394181.6	-8.02129436409486	-0.397447828236326	0.0142614894272914	1	not_sig	46	82	0	0	CLDND1-203	2170
ENST00000394186.3	-1.12912547695318	6.81960732587783	0.0279898795368278	1	not_sig	10055	11303	100	165	ATP5MF-203	305
ENST00000394198.6	0.141617229107778	6.11449090406778	0.802518555040482	1	not_sig	5529	3357	121	149	RIOX2-203	2341
ENST00000394199.6	-3.31092019101108	3.8219655546096	0.000310416419728707	1	not_sig	733	2779	5	4	NEK6-205	2535
ENST00000394202.8	-9.54580070157121	0.862210951489829	0.00049911401709193	1	not_sig	181	180	0	0	CNN3-202	1974
ENST00000394203.7	5.77584148701564	0.942953687294402	0.000198117055320326	1	not_sig	0	14	9	11	SCOC-203	1999
ENST00000394206.5	-1.00195621716256	-0.896618225635077	0.700410168445047	1	not_sig	0	79	0	1	ARL6-202	1590
ENST00000394215.6	-10.0531973732595	1.29064761230985	0.000111581573194106	1	not_sig	180	347	0	0	DENND1A-204	1380
ENST00000394221.2	1.0847923441519	1.10529239254691	0.227619823154826	1	not_sig	117	88	4	8	DHFR2-202	4038
ENST00000394222.7	-7.73780344325612	-0.628491337137766	0.0306958335074693	1	not_sig	38	67	0	0	ARL13B-203	2453
ENST00000394223.1	-8.83282524038128	0.268839781376176	0.00395871542093794	1	not_sig	128	89	0	0	NDUFC1-201	598
ENST00000394228.5	-6.52133981554403	-1.59708456680908	0.267845705902828	1	not_sig	22	22	0	0	NDUFC1-203	761
ENST00000394231.7	0.913097930054526	4.13376535856692	0.133721984335552	1	not_sig	781	928	48	37	MIEN1-201	1006
ENST00000394234.6	-9.72442310825657	1.01245857931821	0.000278067144108613	1	not_sig	163	253	0	0	DCAF4-203	2360
ENST00000394235.6	-9.60843674401217	0.915027940579381	0.000556396392982628	1	not_sig	138	248	0	0	ELF2-204	4012
ENST00000394243.5	-9.96258798379101	1.21364812474947	0.000217862143583156	1	not_sig	191	300	0	0	SYNPO-202	7063
ENST00000394264.5	-2.77845972702968	2.2765430768678	0.00505193524157413	1	not_sig	339	715	2	2	FAM122A-201	4575
ENST00000394272.7	3.10111867591869	2.96308045409282	4.84470291759272e-05	1	not_sig	84	166	29	27	HDDC3-202	1880
ENST00000394283.5	-1.64363682797237	-0.357899997603978	0.276326429016591	1	not_sig	36	86	1	0	TFEB-205	2595
ENST00000394285.3	-7.37322461446682	-0.922666369949625	0.0449033957957794	1	not_sig	20	63	0	0	PDCL-202	595
ENST00000394288.7	-1.26475678265842	3.56221253908788	0.0625405990238204	1	not_sig	1074	1148	10	15	LARP1B-202	2151
ENST00000394294.7	-8.25786465167985	-0.20368435550928	0.00912834032655859	1	not_sig	48	104	0	0	FBXL20-202	2309
ENST00000394295.5	1.45702656072221	6.87440482039288	0.00334820483496191	1	not_sig	3913	4810	276	367	ANXA4-201	2799
ENST00000394308.7	0.942540895055837	7.71772608232551	0.0793970946384645	1	not_sig	11517	8047	386	656	ASNS-202	1994
ENST00000394309.7	0.338269546785	-1.84149277415002	1	1	not_sig	6	25	1	0	ASNS-203	2289
ENST00000394320.7	-8.4836098670832	-0.0185743438257093	0.00827343388249534	1	not_sig	67	109	0	0	PPARGC1B-203	4803
ENST00000394323.2	-3.43076421271843	1.04207583072579	0.0136050368657285	1	not_sig	282	104	0	1	ERV3-1-201	2719
ENST00000394333.5	-8.72560604186049	0.180522091768488	0.00422756481589117	1	not_sig	104	100	0	0	RPL23-204	444
ENST00000394334.6	1.06263502533044	3.65637926666308	0.611031185464521	1	not_sig	1061	0	34	30	STK26-202	3288
ENST00000394349.8	-1.8761858836358	8.69992917207502	0.000118237730965318	1	not_sig	36900	54332	319	338	ATP5MC2-202	878
ENST00000394357.6	1.09630812639637	0.528073632556571	0.336493359179543	1	not_sig	102	35	6	2	TARBP2-202	1402
ENST00000394363.5	0.526993018731115	1.99685723153143	0.621483811292282	1	not_sig	362	74	7	11	ENOX2-204	4174
ENST00000394366.6	-0.321186202111945	3.59996165830796	0.63810693353196	1	not_sig	919	911	14	26	SRSF5-201	1638
ENST00000394370.7	-4.01151036022194	2.44338923871917	0.000795709457337431	1	not_sig	829	362	2	0	FBXO38-203	4132
ENST00000394384.7	0.244708933076607	-1.81100617331541	0.999999999999999	1	not_sig	0	33	0	1	AAAS-202	1703
ENST00000394417.6	1.19738105910267	6.72857109669032	0.0205094070246922	1	not_sig	4783	4045	230	323	UGP2-202	2136
ENST00000394420.8	-0.971104013690055	5.50328083304672	0.0686064884859962	1	not_sig	3863	4379	50	63	RSPRY1-201	3547
ENST00000394421.6	-9.85980263079438	1.12616322907745	0.000425930304690372	1	not_sig	281	158	0	0	TCERG1-202	3633
ENST00000394422.7	-0.359640183954871	5.79361034324732	0.504259231657484	1	not_sig	4698	3777	87	92	UTP14A-201	2488
ENST00000394426.5	-8.2432126979741	-0.214890127075494	0.017839572870748	1	not_sig	33	120	0	0	RARG-202	2640
ENST00000394456.9	-0.27891622951641	4.37448927501268	0.718572460413817	1	not_sig	844	2389	46	21	GTF2F1-201	2731
ENST00000394457.7	-3.52381100388679	2.49123127094063	0.00138010184787011	1	not_sig	335	974	0	3	AHSA2P-202	6574
ENST00000394458.7	0.543736311837944	-0.146450691453551	0.755366080113816	1	not_sig	40	67	4	0	ANKLE1-201	3218
ENST00000394466.6	-9.70862398834302	0.998990383244361	0.000264495337315859	1	not_sig	198	207	0	0	NR3C1-204	3245
ENST00000394479.3	-0.728477246164399	2.94908792994541	0.333524606973407	1	not_sig	477	833	8	13	REL-202	2398
ENST00000394485.4	-0.726068563445775	4.01574388775573	0.270445961466466	1	not_sig	1004	1788	16	29	MT1X-201	450
ENST00000394503.6	-8.71280476893794	0.169877731230272	0.00467756333586943	1	not_sig	110	91	0	0	KRIT1-202	2827
ENST00000394505.6	-3.99736024417153	1.50276647316267	0.0202201883589001	1	not_sig	505	47	0	1	KRIT1-203	3143
ENST00000394507.5	-10.0437829733475	1.28250455382317	0.00014073288021683	1	not_sig	216	301	0	0	KRIT1-204	4762
ENST00000394514.6	-2.76187363995493	5.2428205294453	3.80924161713351e-05	1	not_sig	5183	3593	11	25	RNF14-203	2905
ENST00000394518.6	-10.2479779589295	1.45640008911391	6.71616280283876e-05	1	not_sig	315	269	0	0	AKAP13-203	13215
ENST00000394524.7	-1.54641539438065	4.57386545002483	0.0110436670136899	1	not_sig	2514	2242	21	23	CAMK2D-205	5294
ENST00000394532.7	2.92446731256327	-1.22700009052774	0.0224136245078074	1	not_sig	14	10	3	2	BAD-203	1157
ENST00000394534.6	-9.26781752021284	0.629912897772476	0.00145271881700484	1	not_sig	153	144	0	0	AKAP9-204	5652
ENST00000394540.3	-0.228981680062695	-1.46194998076633	1	1	not_sig	10	35	0	1	FKBP2-202	1002
ENST00000394547.7	-10.4591176070564	1.63817249823695	9.99407886378562e-05	1	not_sig	168	543	0	0	TRPT1-203	865
ENST00000394549.6	-4.48303915131759	1.95085504914322	0.000284890636986512	1	not_sig	441	404	1	0	DNASE1L3-201	1294
ENST00000394562.5	-3.71413222114265	1.27628669233625	0.00700053340732204	1	not_sig	333	139	0	1	SLFN12-202	2539
ENST00000394564.5	-0.818555595528236	1.98760836956045	0.345567480443975	1	not_sig	296	361	4	6	AKAP9-205	1356
ENST00000394580.2	0.445967897523988	3.94794231740379	0.476829133682214	1	not_sig	725	1115	26	41	RPL36-202	556
ENST00000394583.7	-2.4525946840748	0.256887522709161	0.0695976478428277	1	not_sig	77	131	0	1	ZNF326-204	1956
ENST00000394600.7	-2.59896117550273	2.39168949040994	0.0260437605135003	1	not_sig	171	1001	1	4	MTIF2-203	2221
ENST00000394605.2	-9.70770382626219	0.997699398892018	0.000608458338414165	1	not_sig	270	122	0	0	CLDN12-203	3488
ENST00000394606.6	-8.39729487506496	-0.0882953977688577	0.0173201996314663	1	not_sig	33	138	0	0	MAX-206	2097
ENST00000394607.7	-0.729998463239961	3.7727523942941	0.286114928801662	1	not_sig	1324	943	20	17	ELOVL6-202	6454
ENST00000394613.3	-9.70465856697173	0.996077292395872	0.000643236026118027	1	not_sig	123	294	0	0	PLA2G16-202	678
ENST00000394622.6	-9.42796113753117	0.76264365666214	0.00332013152016216	1	not_sig	244	75	0	0	STEAP2-203	6612
ENST00000394649.8	-10.1604320191775	1.38199208916387	9.49585842782563e-05	1	not_sig	181	389	0	0	MYO1D-202	5451
ENST00000394650.6	0.200474623364433	4.23698806118049	0.761670719487494	1	not_sig	811	1676	26	50	MCUB-201	2278
ENST00000394652.6	-0.412793797931836	4.61944962098868	0.559010892611612	1	not_sig	1552	2344	54	21	IL16-203	2397
ENST00000394657.11	-0.481267448761807	3.91251217188895	0.451430474034526	1	not_sig	919	1511	21	25	AKTIP-202	2426
ENST00000394662.2	-7.42528813603353	-0.881548291561027	0.0677578102409788	1	not_sig	27	58	0	0	GBP1P1-201	1740
ENST00000394666.7	-1.13218869002666	2.58199988784079	0.166662109325419	1	not_sig	387	704	7	6	ACYP2-202	993
ENST00000394667.7	-1.88038948495042	9.8611224077766	0.000578706662140468	1	not_sig	67399	139668	535	960	RPL34-202	441
ENST00000394670.8	1.62726213125715	5.88252402717854	0.00202677775253087	1	not_sig	1925	2088	134	202	ZNF207-203	13781
ENST00000394671.7	-8.76255367264897	0.210831262942842	0.00477670520918381	1	not_sig	120	87	0	0	TMCO6-203	1887
ENST00000394673.6	-0.293825482875194	7.79802150138297	0.576631645148118	1	not_sig	19923	13233	310	436	ZNF207-204	2124
ENST00000394690.5	-9.87655092172627	1.14080098919065	0.000157914713724773	1	not_sig	183	279	0	0	STX5-203	1568
ENST00000394692.6	-3.39565186000419	1.87184841284792	0.00198880096191363	1	not_sig	423	345	0	2	RHOT1-204	2960
ENST00000394701.4	-1.31278547253675	6.39175729028026	0.0103373895182757	1	not_sig	7926	8503	87	90	AIMP1-202	2586
ENST00000394706.7	-9.01564143486255	0.41876827878335	0.00997735397875718	1	not_sig	198	39	0	0	TBCK-203	3349
ENST00000394714.6	-9.55947440929208	0.873510272845452	0.000720024109589775	1	not_sig	208	152	0	0	KIAA1324L-201	3073
ENST00000394717.3	0.357802639321372	2.00718840001684	0.667217518644948	1	not_sig	300	180	7	10	ASB3-202	1734
ENST00000394718.4	-3.38565167451705	2.37820053119913	0.000652055341631559	1	not_sig	495	665	0	3	AKAP5-202	6487
ENST00000394722.7	-10.7023492151686	1.84855467674479	4.78432002864398e-05	1	not_sig	214	625	0	0	ANKHD1-204	2035
ENST00000394725.2	-0.936077842413539	2.73625917359371	0.278984006460277	1	not_sig	310	885	9	7	SIAH1-203	2147
ENST00000394730.7	-3.8565298090492	2.80245608792964	0.00010031918199542	1	not_sig	554	1102	1	2	GSTCD-203	4043
ENST00000394762.6	-0.462157065024857	-0.405094633389813	0.832343641029966	1	not_sig	61	40	1	1	CAMK2G-206	3767
ENST00000394783.7	-10.7467316763568	1.88715504859012	3.87733497261016e-05	1	not_sig	222	643	0	0	GLT8D1-202	1621
ENST00000394785.7	-2.62896759586374	3.23899973601331	0.00100882598367701	1	not_sig	1069	1008	5	4	SLC9B2-202	3126
ENST00000394789.7	-7.05417393165001	-1.17847657912522	0.067152557836347	1	not_sig	31	33	0	0	SLC9B1-202	1735
ENST00000394790.2	-6.82039038256194	-1.36423140553538	0.13620880733328	1	not_sig	22	33	0	0	FUT11-202	2175
ENST00000394799.6	-1.46237809346504	3.90396418072081	0.0287825186681326	1	not_sig	1464	1466	10	19	GNL3-201	2041
ENST00000394800.6	-9.43673739476757	0.770188789530151	0.00212687300433886	1	not_sig	234	89	0	0	MATR3-230	5513
ENST00000394803.9	-1.9471727221224	7.39170432210295	0.000370490089920085	1	not_sig	14594	22630	88	172	UBE2D3-208	2227
ENST00000394804.6	-10.2988767858064	1.49932855945605	0.000462849194531543	1	not_sig	461	120	0	0	UBE2D3-209	4166
ENST00000394805.7	-0.0891860924630037	6.35445802378592	0.880230343585134	1	not_sig	6788	4626	173	115	MATR3-201	4843
ENST00000394806.6	0.569053636311762	3.84739632555638	0.351425294576579	1	not_sig	766	849	32	32	C16orf87-202	6640
ENST00000394807.3	-9.47732353563461	0.804850369657664	0.000664732567076082	1	not_sig	174	170	0	0	ZBTB3-201	2978
ENST00000394808.2	-7.63652730092588	-0.710474586763212	0.046441723573381	1	not_sig	59	35	0	0	AL512378.1-201	2100
ENST00000394809.8	-6.92683982272931	-1.27927764498079	0.100515645770949	1	not_sig	32	26	0	0	MYLK3-201	6911
ENST00000394817.6	1.99231191577857	4.35877741591418	0.00479928286777234	1	not_sig	354	849	76	46	SIL1-202	1923
ENST00000394818.7	-7.92269287273398	-0.477916327906122	0.0141575511808485	1	not_sig	52	66	0	0	INCENP-202	3964
ENST00000394821.2	-8.75925426019683	0.208153904770105	0.00446727714874637	1	not_sig	117	90	0	0	SLC6A4-202	2160
ENST00000394828.6	-8.94340709128362	0.360286332630383	0.00297217980597535	1	not_sig	140	94	0	0	PPP3CB-203	3119
ENST00000394839.6	-9.48071797785183	0.808019833163078	0.000933190782806416	1	not_sig	122	232	0	0	PRKACB-208	4200
ENST00000394864.2	-3.63252334247546	1.21215491295092	0.00385756696864491	1	not_sig	237	224	0	1	DNAJC9-AS1-201	635
ENST00000394867.8	-10.3379345064621	1.53374619704391	6.35055277633331e-05	1	not_sig	220	422	0	0	MAP2K2-202	1471
ENST00000394876.6	0.276815927229339	2.48430547914888	0.709645824035465	1	not_sig	379	315	9	14	TRMT10A-202	1638
ENST00000394877.7	-2.71880573655208	3.3023472940869	0.00107025400669193	1	not_sig	1316	844	4	5	TRMT10A-203	3516
ENST00000394878.2	-1.33340378311257	1.4117748238171	0.18170784634498	1	not_sig	215	249	1	4	RPLP0P6-201	954
ENST00000394884.7	-0.389268047331498	3.47334114490298	0.566196451757995	1	not_sig	812	901	17	18	CDC23-201	1079
ENST00000394885.7	1.91809079169548	2.14180770528819	0.0174226681864019	1	not_sig	108	177	9	20	RCN2-203	6347
ENST00000394886.6	-0.789177120477085	7.12414814030629	0.205724817853384	1	not_sig	16428	7063	190	186	CDC23-202	3155
ENST00000394890.6	-9.57750991992009	0.888976230500208	0.0004789040276633	1	not_sig	151	224	0	0	P4HA1-204	2844
ENST00000394894.7	0.230228968440441	6.50897828305136	0.755567200324643	1	not_sig	8653	2366	147	221	KIF20A-201	3201
ENST00000394900.7	0.687382914078355	2.39934213829679	0.454288110050115	1	not_sig	161	433	18	6	TKFC-201	4696
ENST00000394903.6	1.23011139440976	4.38293038332742	0.0658881315904943	1	not_sig	571	1225	66	42	DNAJB12-202	3198
ENST00000394908.8	-0.545945533422743	4.51825487696505	0.523037043592768	1	not_sig	1722	2006	55	10	FLOT2-202	2618
ENST00000394909.6	-10.2714679887496	1.47635121976012	0.000124261329818588	1	not_sig	363	223	0	0	ZNF16-202	2503
ENST00000394919.5	-8.72225008668029	0.177780870955067	0.00410014513101195	1	not_sig	101	103	0	0	ASCC1-205	2683
ENST00000394920.6	-2.27204291266978	6.44274779921193	0.000262978881506069	1	not_sig	6116	14220	63	45	RPL8-202	965
ENST00000394926.7	-9.8562547456106	1.12195986359851	0.00649286493504486	1	not_sig	386	33	0	0	FSD1L-203	1947
ENST00000394936.7	-0.999441767063226	8.91059778959217	0.0855337661549273	1	not_sig	51402	35485	746	412	PSAP-202	2872
ENST00000394938.8	-2.48157435185684	3.96529358364021	0.000364118463835961	1	not_sig	1490	2048	6	11	RPL23A-203	688
ENST00000394950.7	1.21070221651493	1.63289843413968	0.205477925905673	1	not_sig	75	216	12	5	BCKDK-203	1997
ENST00000394957.7	0.393836211773695	-0.0368622968797092	0.854554061266479	1	not_sig	26	97	4	0	VSIR-201	4689
ENST00000394963.8	-5.09467390610075	2.48188726072517	3.41077125355146e-05	1	not_sig	416	922	1	0	SMARCD1-202	3658
ENST00000394965.6	-2.3158582818439	2.84505888958387	0.00896870260719691	1	not_sig	833	665	6	2	ALAS1-202	2430
ENST00000394970.6	1.97300014266033	4.04205573503931	0.00120253443004841	1	not_sig	431	525	49	51	POC1A-202	1999
ENST00000394975.2	1.0038939404658	4.08904021432174	0.0936906162134631	1	not_sig	754	834	43	42	VKORC1-205	1012
ENST00000394976.3	-2.10404944043505	3.18860823105468	0.00550908714654248	1	not_sig	844	1085	5	7	C5orf24-202	5065
ENST00000394979.2	-0.14974085448732	-0.656850845340259	0.900153228044717	1	not_sig	24	60	0	2	ZNF646-202	8118
ENST00000394987.4	-8.64547567840338	0.11598765824583	0.0116908661531128	1	not_sig	35	169	0	0	C15orf39-202	4430
ENST00000394990.8	-9.57522506563198	0.88715270428596	0.000592955480653712	1	not_sig	136	241	0	0	SMIM29-201	792
ENST00000394996.2	-6.48627465358442	-1.62426249514698	0.267759875643876	1	not_sig	21	22	0	0	LDHAP5-201	622
ENST00000394997.5	-4.08473391960756	3.03046888157156	0.0070870582922794	1	not_sig	94	1987	2	1	HIF1A-203	3922
ENST00000395006.8	-4.17186056280543	7.76442807928569	0.00509949246926662	1	not_sig	51453	833	35	50	TMBIM6-202	2598
ENST00000395008.6	-3.11950921992939	2.19884291162637	0.0118301230808266	1	not_sig	159	883	2	1	ABHD14B-203	1818
ENST00000395009.3	-7.60689435312014	-0.733657699799657	0.0316559050877186	1	not_sig	22	76	0	0	CDKN2AIPNL-201	800
ENST00000395042.1	1.75371049794542	-0.570021397285759	0.15934307151125	1	not_sig	26	31	5	0	RGS19-202	1593
ENST00000395044.7	0.253900319477055	8.61872184552817	0.595464064640447	1	not_sig	23715	25799	622	981	VDAC1-202	1807
ENST00000395057.5	0.474135070503158	-1.98824416508698	1	1	not_sig	24	0	0	1	TEX264-202	1555
ENST00000395064.2	-1.91841252887483	1.90858613914715	0.067249088598696	1	not_sig	215	529	4	1	ZBTB9-201	2716
ENST00000395068.8	-10.1465921146707	1.37038615557892	0.000254207684429753	1	not_sig	143	428	0	0	GRINA-202	1814
ENST00000395074.6	-0.425880810119263	8.18590170606529	0.394112533300327	1	not_sig	24760	20825	361	570	LPXN-201	1833
ENST00000395076.8	-2.524910267957	3.48385694485776	0.0053453718894111	1	not_sig	1366	1086	1	11	PPM1A-203	8184
ENST00000395081.6	1.28192087726532	4.68889953124596	0.056487263964786	1	not_sig	973	1136	93	40	UBL7-202	1427
ENST00000395094.3	-10.0296396822769	1.27064822859328	0.000136535085571142	1	not_sig	174	345	0	0	ZNF747-202	3504
ENST00000395098.5	1.01733864589972	0.332792323840986	0.291644199302589	1	not_sig	69	58	3	4	VPS26A-203	2554
ENST00000395116.1	-7.15305959873478	-1.10022988196469	0.0551470649810065	1	not_sig	24	46	0	0	GPR135-201	4578
ENST00000395124.5	-1.9507028574789	6.97352304727566	0.00101435384379681	1	not_sig	16126	10766	112	75	SLC43A3-203	2617
ENST00000395126.7	-3.20082489913726	2.64863818305869	0.00220732735589869	1	not_sig	370	1079	3	1	RASSF1-205	1657
ENST00000395131.5	-7.00034089797085	-1.22189513629735	0.105590991129836	1	not_sig	21	42	0	0	PFDN6-204	884
ENST00000395136.6	-1.78079758337711	0.621854499519234	0.13759808133967	1	not_sig	155	102	2	0	SRSF11-204	1408
ENST00000395153.7	-7.10068693846165	-1.14174010823839	0.0846634744678311	1	not_sig	20	48	0	0	DACT1-202	3734
ENST00000395176.2	-0.300133437906094	2.64417215279165	0.736270630066072	1	not_sig	243	724	12	8	DNAJC30-201	2485
ENST00000395216.2	-8.15105082757351	-0.291361343313668	0.00996901661247644	1	not_sig	51	89	0	0	ZNF785-201	3282
ENST00000395218.3	-9.82559052511008	1.09657696443308	0.00235113397867713	1	not_sig	340	77	0	0	PTK2-202	4415
ENST00000395236.2	2.03805127441695	1.55788712100326	0.035931373971683	1	not_sig	41	151	12	8	AIMP2-202	860
ENST00000395240.7	-0.595356065644941	-1.14530850393366	0.874361343786569	1	not_sig	54	0	1	0	ALDOA-201	1447
ENST00000395270.5	-8.55248554736745	0.0380426877728535	0.0059388203468616	1	not_sig	74	110	0	0	POM121-202	7011
ENST00000395276.6	-8.49197546881055	-0.0118998852582728	0.00800638367322797	1	not_sig	91	82	0	0	CALN1-203	9189
ENST00000395284.7	0.136460578354399	8.55220268042024	0.772883795520874	1	not_sig	24181	25101	601	868	CDK1-203	1913
ENST00000395288.6	-0.426697016727696	3.12717408458205	0.648527110321766	1	not_sig	1012	278	13	14	KBTBD4-201	2460
ENST00000395296.5	-0.653790019975279	-1.11376075904677	0.781707196235359	1	not_sig	9	54	1	0	IZUMO4-201	869
ENST00000395297.5	-7.71727025530095	-0.644861614107369	0.0333069182689244	1	not_sig	59	41	0	0	FAM135B-204	6962
ENST00000395301.7	0.153319924353165	-1.70443631536119	1	1	not_sig	4	32	1	0	IZUMO4-202	1021
ENST00000395303.7	-1.44414207163966	4.36711499439671	0.0270677181891552	1	not_sig	1959	2114	12	29	HLA-DMA-202	1007
ENST00000395305.7	-2.44299660751821	2.73540386056443	0.00447958213294111	1	not_sig	547	893	3	4	HLA-DMA-203	777
ENST00000395323.8	-1.06853518818662	4.33344770009703	0.127616721711208	1	not_sig	1432	2324	32	14	LBH-201	3095
ENST00000395326.7	-0.286483348723954	4.50698367104109	0.634332712867981	1	not_sig	1778	1626	31	45	CRCP-203	3009
ENST00000395331.3	2.59187714562755	-1.41844686224265	0.0628711032457211	1	not_sig	17	7	3	1	ASL-204	1538
ENST00000395340.5	-10.3055522152171	1.50619778638701	0.000125038350264881	1	not_sig	163	474	0	0	DIDO1-206	7551
ENST00000395343.5	-10.5031028576904	1.67618593415056	0.000155480780840993	1	not_sig	151	586	0	0	DIDO1-207	8477
ENST00000395346.6	1.20728876634207	-1.55089514861784	0.619629740812021	1	not_sig	31	0	2	0	PIGS-203	2815
ENST00000395353.5	5.8829543641792	2.03725399683214	0.00208284944191292	1	not_sig	21	0	28	7	MVP-202	2925
ENST00000395366.2	2.56079192340079	2.63336142248427	0.00318984500861894	1	not_sig	187	75	21	22	PPP1CB-203	4893
ENST00000395374.1	-10.2368870835485	1.44709967800518	6.09158543408658e-05	1	not_sig	242	350	0	0	PHF20L1-205	2761
ENST00000395375.3	-0.981797622506443	2.78492350796685	0.237608363112343	1	not_sig	674	512	11	5	ZNF273-201	3757
ENST00000395377.2	1.1879678295743	-0.607528883824007	0.313069274557544	1	not_sig	20	47	2	2	TFAM-203	663
ENST00000395383.5	-6.96825226832102	-1.24656187333425	0.0962740955110828	1	not_sig	31	29	0	0	PHF20L1-208	3229
ENST00000395384.8	0.605227910601925	3.28715409712889	0.445765974228811	1	not_sig	343	772	30	13	QPRT-202	2343
ENST00000395386.6	-8.8543866048043	0.286809434863028	0.00279656221817867	1	not_sig	120	102	0	0	PHF20L1-209	6237
ENST00000395388.6	0.00407529363929166	12.4364862325955	0.993055672342759	1	not_sig	408108	348572	8484	12261	HLA-DRA-202	1280
ENST00000395389.2	-2.34191560519331	0.196053067860431	0.115390371689551	1	not_sig	52	148	1	0	SPN-202	1935
ENST00000395391.1	-7.48063437041894	-0.836632823631144	0.0613043450391632	1	not_sig	55	29	0	0	ZNF107-203	6094
ENST00000395395.6	-1.36274858043884	1.18775330419983	0.247465251576568	1	not_sig	272	104	3	1	ZNF169-202	1986
ENST00000395397.7	-0.0401738976641642	-0.696787352441373	0.999999999999999	1	not_sig	24	56	2	0	NR1H3-201	1501
ENST00000395400.4	-2.17119356383376	0.928134522437538	0.076101297105238	1	not_sig	210	126	2	0	SLX1B-SULT1A4-202	2380
ENST00000395404.7	-7.94620145129077	-0.457878682293692	0.0316045824466317	1	not_sig	29	95	0	0	TMEM199-202	971
ENST00000395405.5	0.556335312731446	4.49338092637215	0.694844342161331	1	not_sig	2303	33	46	54	ZWINT-204	1851
ENST00000395418.7	2.3682387764424	2.99088620436409	0.000913995007431724	1	not_sig	145	243	24	29	IFT20-203	825
ENST00000395422.3	1.92556502882481	9.08856258560666	0.000739414665888896	1	not_sig	8931	23514	1554	1633	CHCHD2-201	901
ENST00000395425.6	-0.818327638278135	5.29905966043878	0.136309273241726	1	not_sig	3553	3283	47	58	DLGAP5-202	2954
ENST00000395436.6	4.00450975280984	0.402032944568482	0.000199617400216584	1	not_sig	8	25	6	8	SUMF2-204	1683
ENST00000395453.2	1.00889532706575	3.26942223769348	0.158187844303486	1	not_sig	363	556	15	35	SCAF11-203	1336
ENST00000395454.6	-0.0220062893068051	1.29795243153704	1	1	not_sig	111	231	2	7	SCAF11-204	1931
ENST00000395460.6	3.4428391598977	0.100696405155649	0.0925932115028496	1	not_sig	36	0	9	2	C11orf49-204	1916
ENST00000395461.7	0.755251762875311	-2.15479387207669	0.858835276756626	1	not_sig	0	23	0	1	LAT-204	1448
ENST00000395468.8	-2.09822001157141	5.43878999755567	0.00171447853268454	1	not_sig	6008	3299	35	24	MAPK1IP1L-201	6480
ENST00000395471.7	0.704981796005001	1.65852741087296	0.401153409611191	1	not_sig	141	208	8	7	PSPH-202	2178
ENST00000395473.6	0.0312430119013089	0.76071415167784	0.999999999999992	1	not_sig	72	159	5	1	LGALS9-203	3114
ENST00000395476.6	-7.8747922136236	-0.516914032073021	0.0223567288970052	1	not_sig	39	77	0	0	MAP2K5-204	1689
ENST00000395505.6	-9.86460596634186	1.13044610676329	0.000195142442158827	1	not_sig	245	202	0	0	ZNF484-203	3960
ENST00000395510.6	-0.740638624837864	4.76135954173257	0.197145740730978	1	not_sig	2286	2336	38	36	TWF1-201	3045
ENST00000395522.6	3.43223498201612	-1.12296183154145	0.00457978713462172	1	not_sig	6	15	4	2	SPECC1-202	2982
ENST00000395526.8	-8.04404202918534	-0.378901424121332	0.0117459238023231	1	not_sig	71	55	0	0	ASAH2-202	6880
ENST00000395530.6	1.0016929997897	0.172374569888623	0.49008295179702	1	not_sig	79	34	6	0	SPECC1-206	8133
ENST00000395535.7	-0.756488559158429	3.94203671761314	0.255296962460649	1	not_sig	931	1744	16	26	SEC61G-202	459
ENST00000395539.2	-1.42733202246512	-0.529576521914342	0.361993741937393	1	not_sig	47	55	1	0	SLC25A5-AS1-201	3062
ENST00000395544.8	-8.69879278647417	0.158548283856738	0.00402693216747403	1	not_sig	86	117	0	0	ULK2-202	6010
ENST00000395548.6	-3.965280472255	3.25472319464128	2.59775263551847e-05	1	not_sig	866	1456	0	4	AP3S1-202	1180
ENST00000395550.6	0.568252146275894	0.650397147518839	0.6697336049667	1	not_sig	32	160	6	1	SLC26A6-205	2589
ENST00000395556.6	-0.145261559883141	2.72435240995185	0.8915998923251	1	not_sig	728	167	10	13	FIGNL1-202	3485
ENST00000395560.7	2.93798164109572	0.230242453117766	0.0085456134437824	1	not_sig	38	14	7	4	UPP1-202	955
ENST00000395564.8	3.59846146719448	1.68189338734813	0.000533692855721187	1	not_sig	33	51	21	5	UPP1-203	1375
ENST00000395566.8	0.445185376360911	-0.101668650392232	0.739350929321518	1	not_sig	58	52	3	1	MDK-203	828
ENST00000395580.7	0.379418886680599	4.95256282788308	0.505904704248122	1	not_sig	2024	1658	54	77	PPHLN1-206	1693
ENST00000395590.5	-8.32778800561436	-0.146251783445266	0.00877072437240515	1	not_sig	48	112	0	0	RABL2B-202	2380
ENST00000395601.7	-8.02303033068072	-0.396071349090734	0.0147996223899161	1	not_sig	71	53	0	0	SNTB1-201	5164
ENST00000395611.7	-7.60928584462708	-0.733403813956937	0.0319481742602069	1	not_sig	65	26	0	0	MAPK8-207	5844
ENST00000395633.5	3.93450339879126	4.44162649655923	0.000352023568100144	1	not_sig	32	376	71	86	ATP5F1D-202	704
ENST00000395650.6	-8.30510637417298	-0.164065393156905	0.0171068909383582	1	not_sig	33	127	0	0	CPT1B-203	2662
ENST00000395655.8	1.80451052733377	-0.975612811293113	0.136294655010322	1	not_sig	13	31	3	1	TBRG4-203	2225
ENST00000395663.1	0.427915979646378	-1.93706416790103	1	1	not_sig	0	29	0	1	ATP5F1E-203	697
ENST00000395671.9	-8.98372831059818	0.394513828028273	0.0035102408297049	1	not_sig	73	180	0	0	TRIM16L-201	1982
ENST00000395673.7	-2.03885579922597	2.21624115822468	0.0906417143583419	1	not_sig	109	873	3	3	EXT2-203	3454
ENST00000395675.4	3.10079763629564	-2.13583862589942	0.0607931458647198	1	not_sig	10	2	1	2	FOXO3B-201	1928
ENST00000395686.7	-2.19408552825797	5.85558409447035	0.000220231055074027	1	not_sig	7645	5069	36	40	ERO1A-201	5285
ENST00000395693.7	0.270847975807346	2.98730004607365	0.709375190190372	1	not_sig	338	682	17	15	SCO2-202	992
ENST00000395698.7	1.0543121769922	-1.47167400918139	0.71671827425765	1	not_sig	12	25	2	0	NCAPH2-202	1388
ENST00000395699.3	-3.05726292969839	3.73915365016307	5.52414135041121e-05	1	not_sig	1224	1935	5	5	PURB-201	9069
ENST00000395701.7	0.348695752183231	-0.998982706326156	0.768199818482182	1	not_sig	18	42	1	1	NCAPH2-203	2077
ENST00000395706.2	0.304825674022575	-1.81546842132002	0.999999999999997	1	not_sig	5	27	1	0	MIEF2-204	2441
ENST00000395710.5	-3.56357788651846	2.05777734427834	0.00129666562619938	1	not_sig	471	423	2	0	SDAD1-202	3080
ENST00000395711.8	-7.71038675705698	-0.649137316594119	0.0335238835557501	1	not_sig	20	86	0	0	SDAD1-203	2513
ENST00000395715.7	-6.97865378850749	-1.23913579395547	0.104847547699668	1	not_sig	21	41	0	0	TRPS1-203	9990
ENST00000395718.6	-10.3910738193767	1.57921886343014	2.60162789136674e-05	1	not_sig	291	364	0	0	FRMD6-203	4828
ENST00000395726.8	1.19501693461941	0.953917051039537	0.192440873694519	1	not_sig	89	92	7	4	DRG2-202	1897
ENST00000395754.4	2.98200650610567	-2.06380504269415	0.159830613397523	1	not_sig	13	0	2	1	IL21R-202	2953
ENST00000395756.5	-10.4648512616414	1.64333567566354	0.000203728314062095	1	not_sig	123	599	0	0	SREBF1-204	3026
ENST00000395759.6	1.83769592164463	1.57978039691021	0.0295864694655575	1	not_sig	95	110	6	14	MTHFD2L-203	2354
ENST00000395762.6	-8.73050026665426	0.183855629638686	0.00467820456133614	1	not_sig	137	62	0	0	IL4R-202	3685
ENST00000395763.7	-0.108152716880233	-0.683620121647797	0.891171739052502	1	not_sig	41	38	0	2	ETFBKMT-202	2055
ENST00000395777.6	2.44353936240979	-0.999228036150361	0.0853070660215861	1	not_sig	27	5	2	3	RASSF6-204	2735
ENST00000395780.5	-9.41545457723539	0.754222294524058	0.00368143618962675	1	not_sig	62	286	0	0	MAPK12-203	1459
ENST00000395784.1	-7.96498740420881	-0.442869656096586	0.0266759115161187	1	not_sig	33	92	0	0	LNPEP-203	2075
ENST00000395785.6	-2.10855417676675	4.05041095487918	0.00611050274626776	1	not_sig	1584	2022	4	19	EBAG9-202	1467
ENST00000395787.3	0.0541298353181236	6.04489710527933	0.918751950539153	1	not_sig	3689	5358	97	155	APIP-201	1366
ENST00000395805.6	-8.32248761963709	-0.150845252374405	0.0135235801264026	1	not_sig	56	102	0	0	CAPRIN2-202	4156
ENST00000395807.2	-7.40876477622165	-0.894141139350253	0.0433168211916336	1	not_sig	21	64	0	0	MPRIP-204	926
ENST00000395810.5	-8.20810520622957	-0.244722213445548	0.0149522362116876	1	not_sig	63	81	0	0	RASGEF1A-204	3235
ENST00000395811.9	-9.78158861615935	1.06065932004863	0.000259421622493848	1	not_sig	163	271	0	0	MPRIP-205	10960
ENST00000395812.6	-10.5412920003745	1.70871116917331	2.59552387945944e-05	1	not_sig	300	431	0	0	CAST-206	4506
ENST00000395823.2	-6.64974420504537	-1.49720069444957	0.192143551291212	1	not_sig	25	23	0	0	HMGB1P10-201	563
ENST00000395825.3	2.05536971595496	2.54835391766014	0.00451693878268663	1	not_sig	154	187	17	21	ZNF287-202	3208
ENST00000395829.1	-8.5801853332916	0.0629389236939489	0.0261216376743366	1	not_sig	22	175	0	0	TRABD-204	1628
ENST00000395831.7	-9.52140872835671	0.842037133400937	0.0006923075640346	1	not_sig	132	231	0	0	POLM-203	2380
ENST00000395835.7	-9.01225203209169	0.417448153103576	0.00193716029840878	1	not_sig	138	109	0	0	ZNF607-202	4003
ENST00000395841.6	1.75461342584103	7.21361001188246	0.000576533774855784	1	not_sig	4756	4598	341	519	RAE1-203	2639
ENST00000395844.8	-2.92821181672431	0.633927936304588	0.0430450462681231	1	not_sig	196	77	0	1	PIGL-202	1257
ENST00000395848.5	-9.35420572170076	0.702480864008046	0.00113442416144029	1	not_sig	96	231	0	0	NCOR1-202	3106
ENST00000395850.8	0.284029176928697	0.547186233345062	0.788868637398457	1	not_sig	104	75	2	4	CD59-202	737
ENST00000395853.5	-8.88071893198489	0.308640824883945	0.00260235362409531	1	not_sig	117	110	0	0	MSH5-205	2704
ENST00000395856.3	-8.20654525998351	-0.245998924139825	0.0150329676294706	1	not_sig	62	82	0	0	NCOA1-203	6828
ENST00000395860.6	1.74329748592852	3.7281118895152	0.00858280236704524	1	not_sig	298	593	38	40	VCPKMT-202	1761
ENST00000395867.7	2.675507482779	0.130742731151413	0.156580008282243	1	not_sig	0	63	5	5	ZNF248-203	5141
ENST00000395878.7	-0.695655483712929	-1.08666747234101	0.761282726604046	1	not_sig	13	51	1	0	UBFD1-201	5110
ENST00000395879.5	1.49451923629186	0.763666469656583	0.126551336957031	1	not_sig	89	50	3	8	COA1-203	2448
ENST00000395892.5	-8.55392522450697	0.0391662548657024	0.00556742866351576	1	not_sig	81	102	0	0	CLIC1-209	1197
ENST00000395894.6	-2.11500833714135	2.25986538365725	0.0178686110858065	1	not_sig	416	554	2	4	ZNF286A-202	5443
ENST00000395896.8	-8.63353159057054	0.103646498080984	0.00844974026481245	1	not_sig	134	51	0	0	VPS13C-203	14579
ENST00000395907.5	1.22249696479595	-1.60279606845536	0.481904250061977	1	not_sig	26	4	1	1	AURKA-204	1902
ENST00000395911.5	-1.19631041474876	1.56199061768585	0.222496988101199	1	not_sig	280	222	2	4	AURKA-205	2145
ENST00000395913.7	1.1322345337595	4.9639211063522	0.0507072369131038	1	not_sig	1369	1346	57	106	AURKA-206	2169
ENST00000395914.5	0.200926695537149	3.77164146132635	0.768604970534573	1	not_sig	1009	717	19	36	AURKA-207	2238
ENST00000395915.7	0.218162722728173	6.12063319792665	0.673881564132569	1	not_sig	4513	4326	112	168	AURKA-208	2114
ENST00000395923.5	-2.62608988814638	0.421839142538211	0.0709168927178078	1	not_sig	72	170	1	0	NCALD-203	3808
ENST00000395934.2	-7.68532957784047	-0.67113568116041	0.0288027925733983	1	not_sig	38	63	0	0	ELP4-203	1961
ENST00000395941.4	2.5256735551235	0.872519792517119	0.00677186857807542	1	not_sig	44	51	4	11	FGFR1OP2-203	865
ENST00000395953.6	0.0304196037154284	1.56437438090391	0.980539957127928	1	not_sig	277	105	4	7	YWHAZ-204	994
ENST00000395956.7	0.826080922466985	-0.387567787989796	0.471186878756707	1	not_sig	34	50	1	3	YWHAZ-205	2974
ENST00000395957.6	-2.50548669164406	1.19428565260154	0.0406404153073358	1	not_sig	133	314	2	0	YWHAZ-206	5248
ENST00000395965.7	-3.03120011227889	2.48581557577633	0.00133979559262721	1	not_sig	470	774	2	2	FAM172A-201	4312
ENST00000396013.5	0.323696994804631	4.84674352250293	0.625819079693515	1	not_sig	2217	1225	40	81	STARD3NL-202	1365
ENST00000396020.7	-0.371233205713385	4.05177509798543	0.547101673557025	1	not_sig	1206	1353	25	28	RPS29-202	7062
ENST00000396024.7	-2.96137970416762	2.06295058885221	0.00346870679299597	1	not_sig	436	442	2	1	ANXA2-202	1676
ENST00000396033.6	-8.23827828440921	-0.220596104669168	0.0120899446144475	1	not_sig	94	48	0	0	ITGB1-202	3784
ENST00000396048.6	0.926238285199599	0.399120542152976	0.341092144211399	1	not_sig	60	79	4	3	ZNF501-201	3099
ENST00000396049.4	0.555659255470984	8.11786062888798	0.259394603403801	1	not_sig	16133	14716	481	759	MOB1A-201	4885
ENST00000396050.5	-11.0471671788715	2.1495090333939	4.21801716894323e-05	1	not_sig	753	227	0	0	EDA2R-203	3429
ENST00000396052.3	-10.2602370168355	1.46694971322678	5.06445677136895e-05	1	not_sig	295	298	0	0	LYRM1-202	1659
ENST00000396053.9	-2.82552475720264	3.51983804786243	0.000340132335321459	1	not_sig	1415	1167	3	7	RBM4-202	3029
ENST00000396056.6	-0.223623378425757	3.59000058811489	0.747930582378185	1	not_sig	967	785	17	24	ZNF35-202	2661
ENST00000396058.1	-10.1767566677531	1.39560580702229	7.40119222453067e-05	1	not_sig	282	277	0	0	ZNF197-205	4299
ENST00000396059.7	-1.55488732549491	3.41826672468816	0.0341524389673875	1	not_sig	1137	943	11	8	UBE2V1-205	1983
ENST00000396061.5	2.32969678702788	-0.377330216512768	0.0234609892621948	1	not_sig	24	27	2	5	GTF2A2-203	758
ENST00000396062.3	-1.22964138651367	6.84537596004366	0.0206446178520537	1	not_sig	8531	14021	97	160	FKBP3-202	1346
ENST00000396065.2	1.59764980522307	-0.877426605198967	0.190891420233315	1	not_sig	20	29	1	3	GCNT3-201	4933
ENST00000396068.6	-10.9847032019581	2.09446269931693	0.000106275114140519	1	not_sig	746	188	0	0	ANLN-202	4661
ENST00000396070.6	-0.988522610121315	4.26781960027129	0.14207185319418	1	not_sig	1283	2259	14	34	RPL30-202	440
ENST00000396075.5	-7.38509680940314	-0.913188887351551	0.0580349832155971	1	not_sig	43	37	0	0	LDHB-202	744
ENST00000396076.5	0.34796840183619	1.2560806617205	0.70085571469298	1	not_sig	137	157	5	5	LDHB-203	1538
ENST00000396077.7	-3.91066216382452	1.44310464358211	0.001722200537258	1	not_sig	283	277	0	1	ZNF445-201	18299
ENST00000396078.7	1.59061800282558	3.47909725887423	0.0406469779483062	1	not_sig	534	234	25	40	TCAIM-203	2178
ENST00000396081.5	-2.95428144318482	3.64050666758044	9.35768526664183e-05	1	not_sig	1210	1697	4	6	HERPUD2-202	3057
ENST00000396091.7	-7.25300679864321	-1.01933677651327	0.0496242021885186	1	not_sig	39	34	0	0	ANO10-203	2419
ENST00000396093.7	-3.10540252281262	0.809574542587678	0.0342447334585707	1	not_sig	228	88	1	0	RECQL-202	932
ENST00000396097.5	-9.19609005244238	0.56999796736591	0.00130673916061716	1	not_sig	166	113	0	0	LPIN1-202	5690
ENST00000396113.5	-7.2104388479146	-1.05349221727129	0.0490246229024531	1	not_sig	37	34	0	0	NDUFAF6-202	2549
ENST00000396124.8	2.83375897430255	3.08413663950103	0.00054662285698136	1	not_sig	115	200	15	46	NDUFAF6-203	1798
ENST00000396127.6	-7.24879015889411	-1.02342649280523	0.0476014143060411	1	not_sig	31	43	0	0	BBS9-204	3914
ENST00000396128.8	-1.11860608376286	3.00041665200107	0.168170620904596	1	not_sig	907	500	7	11	KLHL28-202	6545
ENST00000396133.7	0.679853719490448	-1.2329976090649	0.719316348613032	1	not_sig	37	7	1	1	CCNE2-202	1361
ENST00000396148.1	-2.23036749927571	0.0773461371951603	0.149560475654408	1	not_sig	35	148	0	1	CDKN2C-203	2086
ENST00000396150.4	2.20560202489022	2.67163222769922	0.00523204044359122	1	not_sig	210	121	20	22	ZNF586-202	1977
ENST00000396152.7	-10.4672615372731	1.64465510127346	2.57879020968941e-05	1	not_sig	372	307	0	0	NT5C3A-203	1798
ENST00000396153.6	-0.622726473186253	1.84291593493954	0.494064906210962	1	not_sig	278	287	3	7	FAF1-202	6817
ENST00000396154.6	4.1064426162434	4.06261140110282	0.0412558212680652	1	not_sig	244	0	55	68	ZNF586-203	2163
ENST00000396161.9	0.430673108296374	3.94557974900843	0.474365744788129	1	not_sig	853	972	30	36	ZNF134-201	4914
ENST00000396184.7	-9.66379530411514	0.960861181947126	0.00096787183091158	1	not_sig	252	130	0	0	PDE1C-203	8852
ENST00000396185.8	-2.99334724705641	4.44569117399105	3.47368707564898e-05	1	not_sig	2306	2878	12	5	CTNNB1-203	3472
ENST00000396193.5	-8.65879155343631	0.125495976813532	0.00440917106016651	1	not_sig	92	104	0	0	PDE1C-206	5109
ENST00000396194.6	0.03535277213172	-0.754557716374662	0.999999999999998	1	not_sig	27	48	2	0	GEM-202	2103
ENST00000396197.7	-3.15961810610699	3.36045311218855	0.000161682546249579	1	not_sig	1174	1189	5	2	UEVLD-205	4156
ENST00000396203.6	-2.34358200336494	4.25655140353248	0.000797819789824982	1	not_sig	1882	2409	6	17	RPL14-202	916
ENST00000396207.1	-9.61344649152955	0.918978673523755	0.000407373356373872	1	not_sig	186	193	0	0	MGST1-203	909
ENST00000396209.5	-8.96901570517709	0.382396949998062	0.00391024796696509	1	not_sig	69	182	0	0	MGST1-204	979
ENST00000396210.7	-0.504962154457264	6.91689482233538	0.333224710548321	1	not_sig	8954	10659	130	246	MGST1-205	914
ENST00000396212.6	-9.07578242242506	0.470134277395793	0.00159430578207646	1	not_sig	145	113	0	0	CCP110-203	5549
ENST00000396222.6	-9.10357458652945	0.493407483329774	0.00217299759562502	1	not_sig	125	142	0	0	LDHA-204	1766
ENST00000396225.1	-0.105618129094853	1.64881651217604	0.957310002597215	1	not_sig	244	187	4	7	STAP1-202	1146
ENST00000396249.6	0.373034353044952	2.61078236313147	0.613158249674714	1	not_sig	351	391	10	16	GEMIN2-203	801
ENST00000396259.5	-7.60301773022639	-0.73785816814966	0.0404568846173131	1	not_sig	32	64	0	0	PLEKHA8-203	2840
ENST00000396267.1	2.65946726452221	-1.91380909308356	0.0820207433711236	1	not_sig	10	7	1	2	KRBA2-202	2562
ENST00000396271.7	0.330510924302351	0.944670455542612	0.699650981559346	1	not_sig	105	134	4	4	ACBD5-205	3921
ENST00000396281.8	-8.29742777375157	-0.171072449695098	0.00939046719542069	1	not_sig	45	112	0	0	ZMYND8-207	5511
ENST00000396290.1	1.69594857388416	7.54750722868058	0.000492863477578998	1	not_sig	5316	6993	483	581	ID2-203	1362
ENST00000396307.6	1.136243044534	0.475940221032355	0.226237365172066	1	not_sig	57	80	4	4	RAB27A-202	3459
ENST00000396330.6	-8.26095028969202	-0.201217804771237	0.00852350571358569	1	not_sig	50	102	0	0	SNX16-203	3452
ENST00000396331.5	-3.25448389112006	1.80276251278123	0.00566553941452191	1	not_sig	457	253	2	0	LILRB1-205	2960
ENST00000396334.8	3.69379085172462	4.81472667348426	7.59995774742017e-05	1	not_sig	427	119	133	60	MYD88-201	2850
ENST00000396354.5	0.826991649569871	4.48637262504296	0.273594936337019	1	not_sig	947	1329	79	24	NDE1-201	3221
ENST00000396355.5	-8.00680481111512	-0.408997854760758	0.018721299681723	1	not_sig	38	90	0	0	NDE1-202	3936
ENST00000396366.6	2.89189894849556	1.59833747327823	0.00183207798775597	1	not_sig	32	91	9	15	FXN-203	922
ENST00000396367.5	0.330934712508619	-0.448887226433892	0.826992865491698	1	not_sig	32	58	1	2	BCL2L14-204	1886
ENST00000396373.8	-4.07423587894745	4.39236771327122	2.66074072776116e-05	1	not_sig	2222	3075	8	0	ETV6-202	5989
ENST00000396376.5	-1.29590986899852	1.09734827597245	0.243145776767643	1	not_sig	118	254	1	3	SNX10-202	2491
ENST00000396384.1	-9.55777748388351	0.872809076109018	0.000721566286861124	1	not_sig	103	275	0	0	TUBB-207	2823
ENST00000396386.6	-1.74798848520021	7.7688902471709	0.000342373025746468	1	not_sig	20291	26329	178	191	CBX3-202	1857
ENST00000396388.2	-2.76075129251564	1.40339027154138	0.0348858368694833	1	not_sig	116	427	2	0	TSEN34-203	1349
ENST00000396389.5	-8.16625212292043	-0.278317002648733	0.017608587432336	1	not_sig	37	107	0	0	TUBB-208	2903
ENST00000396391.5	-3.43338595754368	3.58699873861882	0.000771833358277163	1	not_sig	2120	590	4	3	ELMO2-204	3574
ENST00000396394.6	0.976190025228422	9.21218423319698	0.0495910754034413	1	not_sig	28053	26880	1066	1896	PSMA1-201	1505
ENST00000396398.7	-2.60766365228099	4.29618833923538	0.0018451402499644	1	not_sig	2008	2506	16	3	NAGA-201	3694
ENST00000396403.8	-3.22917512839579	2.26570770179517	0.00244492614586943	1	not_sig	657	361	1	2	ZNF813-201	6151
ENST00000396408.7	-1.66308091464678	3.69241166022662	0.0445600335989745	1	not_sig	1821	683	11	11	ZNF765-201	4569
ENST00000396410.8	4.5443104354157	2.05435332835778	0.000983650693253022	1	not_sig	6	54	28	6	PDXDC1-202	4521
ENST00000396418.6	-4.04723128086112	1.55756849251726	0.000954632523785866	1	not_sig	270	353	0	1	PKIA-202	4163
ENST00000396423.2	-2.17946092188911	0.909164688113475	0.0763776536110643	1	not_sig	177	160	1	1	HNF4G-203	4209
ENST00000396424.4	-0.910073065352262	-0.946880853861541	0.51416467211981	1	not_sig	40	29	0	1	ZNF665-201	4159
ENST00000396425.7	-9.12710405363811	0.512652245728465	0.00174127060869854	1	not_sig	158	108	0	0	SEPT3-202	4649
ENST00000396428.6	-7.44412210178292	-0.866016288512505	0.0365557581957683	1	not_sig	53	29	0	0	LRRFIP2-203	1791
ENST00000396431.5	-1.81464233328152	-0.269742312938043	0.519184118435028	1	not_sig	0	139	0	1	OSBPL3-203	2969
ENST00000396432.6	-10.2982584084421	1.49925005393956	7.605102194423e-05	1	not_sig	381	214	0	0	ARHGAP21-203	7167
ENST00000396437.3	-3.09875411317471	0.802044667607843	0.0253186981914586	1	not_sig	111	223	1	0	CENPM-202	689
ENST00000396442.6	-0.40293524146614	0.0327132012967478	0.801702494357855	1	not_sig	122	11	0	3	OCLN-202	1748
ENST00000396445.5	-8.74883922268956	0.200676236979444	0.0054074731520235	1	not_sig	50	167	0	0	KIAA1217-207	5706
ENST00000396464.7	1.9717955758601	3.78511187999308	0.0017950125219534	1	not_sig	363	442	35	50	GABPB1-204	1401
ENST00000396465.5	-10.2839452960194	1.48732702074501	4.24735066540926e-05	1	not_sig	265	344	0	0	RPL7-202	1308
ENST00000396475.6	-10.3576592237807	1.5501287387729	9.29687253266474e-05	1	not_sig	414	203	0	0	MPP6-202	3848
ENST00000396478.3	-0.375179539409501	3.70322095355765	0.585883244109976	1	not_sig	1101	877	23	18	IPP-202	3113
ENST00000396495.3	0.503465276617713	1.72689615955736	0.567723661023367	1	not_sig	165	225	4	11	TNFRSF17-202	668
ENST00000396504.6	-4.23390199126813	1.71210544137076	0.00185033024218744	1	not_sig	168	564	0	1	POLR3H-203	4176
ENST00000396509.6	-4.00177419073012	2.4083042407798	0.000170312586751754	1	not_sig	473	747	1	1	GALK2-202	1834
ENST00000396521.3	2.31151515203424	2.11366911417433	0.00322602973471195	1	not_sig	89	139	14	16	EXOSC3-202	768
ENST00000396522.6	-8.26149604862041	-0.201002534808112	0.013082343379896	1	not_sig	74	74	0	0	METTL3-204	2523
ENST00000396527.7	-7.81863951335064	-0.562535493281186	0.0217966762628818	1	not_sig	53	56	0	0	EIF4A1-202	1169
ENST00000396545.4	-7.95053410763651	-0.453286164519852	0.0268094717825842	1	not_sig	20	106	0	0	TNFSF13-205	1593
ENST00000396547.5	-9.84377241874848	1.11322674403977	0.000274492405110189	1	not_sig	154	302	0	0	TRIM39-203	3187
ENST00000396548.5	-9.51570053602656	0.837274595206841	0.000790695615306298	1	not_sig	129	233	0	0	TRIM39-204	3198
ENST00000396551.7	1.1857083540284	1.44422801938094	0.18322259887596	1	not_sig	139	108	10	5	TRIM39-205	3249
ENST00000396553.6	-3.45300861714063	3.18492591175287	0.000433387328590384	1	not_sig	1065	1038	5	0	AMPD3-202	3680
ENST00000396560.6	-10.0277475176566	1.26775966272291	0.00111281611827494	1	not_sig	401	77	0	0	ATF7IP2-204	3665
ENST00000396563.8	-1.75825218988317	0.57950324432946	0.19615016750651	1	not_sig	170	75	1	1	SP140L-202	2397
ENST00000396588.6	-7.65069400967701	-0.698882329558988	0.0334374988061877	1	not_sig	47	50	0	0	AC097662.1-204	2214
ENST00000396593.6	-7.63468113867669	-0.712527102799169	0.0584620129291167	1	not_sig	64	29	0	0	CARHSP1-202	3026
ENST00000396596.2	-0.644130448065528	0.639208860261528	0.674527445960449	1	not_sig	190	30	2	2	SGK3-202	4190
ENST00000396597.7	0.46154955230672	-0.130726320924103	0.837156301909538	1	not_sig	100	0	2	2	ZNF143-202	1954
ENST00000396602.6	0.521703178015585	5.22052393299756	0.369039805782417	1	not_sig	2496	1661	72	92	ZNF143-203	2947
ENST00000396625.4	-10.3619923694033	1.55417700919509	3.09260456492391e-05	1	not_sig	313	324	0	0	COL4A4-201	10018
ENST00000396642.7	-8.69579095846127	0.155994367350112	0.00391801220799358	1	not_sig	95	106	0	0	PDE7A-202	2986
ENST00000396648.6	3.76601264872309	-0.0322084048428016	0.0315027601392678	1	not_sig	0	32	5	6	AKIP1-204	1084
ENST00000396649.7	1.89157886189549	4.11196993256782	0.00256388175298644	1	not_sig	545	489	40	65	NGLY1-204	2024
ENST00000396654.6	4.80728446684353	1.25802654848947	0.000339567642624513	1	not_sig	25	3	8	15	AP1S3-203	830
ENST00000396658.8	-9.32786206885732	0.680052833606771	0.0011128337986552	1	not_sig	146	166	0	0	UBN1-202	6336
ENST00000396659.7	0.377697784227325	5.40907095422686	0.489320354108565	1	not_sig	1930	3274	78	101	GATM-201	2597
ENST00000396663.2	-9.63422582221958	0.936766575293496	0.000647474657566246	1	not_sig	129	266	0	0	ARL4A-203	3212
ENST00000396664.2	0.808367660733903	-1.29964456877665	0.751604842324011	1	not_sig	28	14	2	0	ARL4A-204	1144
ENST00000396672.5	-9.86982494788724	1.13502801906234	0.000262719794480834	1	not_sig	204	252	0	0	STK33-203	2558
ENST00000396675.7	-9.13265752213491	0.51595960826514	0.00826460325795384	1	not_sig	215	42	0	0	ICA1-204	2133
ENST00000396679.5	-1.35910331240118	5.70988473334823	0.0181806949491043	1	not_sig	5117	5161	35	75	CENPK-202	1734
ENST00000396680.2	0.0491926285346697	7.62672046077613	0.924996257751232	1	not_sig	9461	17959	403	333	ATF4-202	1419
ENST00000396690.2	-10.6397857421339	1.79370307638984	2.47963125813173e-05	1	not_sig	466	291	0	0	AC007068.1-201	844
ENST00000396703.5	-9.83550959452218	1.10620367267001	0.000235869306784901	1	not_sig	161	291	0	0	UBE2E2-202	2748
ENST00000396713.6	4.95210548443047	0.291872589841344	0.00373900420334525	1	not_sig	0	18	9	5	ZDHHC4-205	1552
ENST00000396735.6	-9.48610137809883	0.812803249254369	0.000977202303531635	1	not_sig	96	264	0	0	PPM1N-201	895
ENST00000396737.6	-1.28001419223841	0.190005247436154	0.248526857739754	1	not_sig	86	93	0	2	PPM1N-203	872
ENST00000396738.6	-8.72134881115178	0.17698481447156	0.00434460945318231	1	not_sig	106	97	0	0	STK16-201	1673
ENST00000396741.3	-8.69310377416469	0.154362789978255	0.00777466214880163	1	not_sig	58	149	0	0	CYTH3-202	4508
ENST00000396751.6	1.1829702777793	0.998469163252383	0.294244648804887	1	not_sig	71	121	10	1	ILK-202	2074
ENST00000396757.5	-9.46292049981517	0.79363338116379	0.00181683979577486	1	not_sig	79	278	0	0	CD72-204	2035
ENST00000396758.6	-4.36161403704147	2.72122903339612	3.92433256305605e-05	1	not_sig	533	1046	1	1	DPH2-202	1738
ENST00000396761.6	-8.44492108186363	-0.0504568769516175	0.00854247325887781	1	not_sig	73	97	0	0	ATG9A-202	3799
ENST00000396774.6	-0.472247050405553	3.5699719929249	0.503699811378625	1	not_sig	718	1189	11	26	ATP6V1H-203	1892
ENST00000396776.6	2.75876142928147	-1.96705062427412	0.0774055864509848	1	not_sig	8	8	1	2	GAPT-202	3016
ENST00000396777.7	-0.386508971068385	4.02144710555305	0.540801499507191	1	not_sig	1012	1536	21	31	ARFIP2-202	1868
ENST00000396789.4	-10.0729047655285	1.30747545670731	0.000144115009445002	1	not_sig	167	370	0	0	LTB4R-203	4110
ENST00000396791.7	-8.60113962925098	0.0767104708613319	0.0107552211965014	1	not_sig	136	44	0	0	CEP44-202	3824
ENST00000396807.8	0.764484577190861	2.94043190231969	0.278512429174509	1	not_sig	328	485	14	23	ING4-202	1393
ENST00000396811.6	-3.68570228470498	1.2841007449041	0.00845560502026265	1	not_sig	331	143	1	0	CBY1-202	1269
ENST00000396817.6	-0.56733257320733	0.54103095002818	0.58774967267315	1	not_sig	139	69	0	4	DCLRE1C-211	2761
ENST00000396825.3	0.773338100090435	1.4008348542582	0.369204606855406	1	not_sig	130	154	6	7	FITM2-201	4597
ENST00000396827.3	-2.87896766875422	2.38466293402839	0.0236783988134163	1	not_sig	891	168	3	1	ZSCAN12-202	3909
ENST00000396828.8	-2.65311428724521	2.90760929339447	0.00162215325438585	1	not_sig	638	1027	3	4	NEDD8-202	626
ENST00000396833.2	-7.64687440626978	-0.702322133664495	0.0349096807068174	1	not_sig	39	59	0	0	MDP1-202	582
ENST00000396846.7	0.402140816787663	2.36402432245541	0.731702043393019	1	not_sig	528	50	10	12	ZSCAN32-202	3173
ENST00000396847.7	-2.22003522994487	1.42385473204326	0.0299444161549157	1	not_sig	249	262	0	3	TRIM5-203	3170
ENST00000396854.8	-0.169013389017962	0.600111037012274	0.957014684286296	1	not_sig	104	104	2	3	TM9SF1-202	2055
ENST00000396856.5	-9.52357473158014	0.843791564719102	0.000604001684488694	1	not_sig	141	221	0	0	GAPDH-202	1266
ENST00000396857.6	-7.85911250395189	-0.530177669655006	0.0315226555742089	1	not_sig	73	36	0	0	MAP4K1-201	2653
ENST00000396858.5	0.898399568319499	1.26595682548819	0.372397840831973	1	not_sig	99	153	10	2	GAPDH-203	1292
ENST00000396861.5	-2.55396533799371	4.5259318647723	0.00011785591427012	1	not_sig	1936	3439	12	12	GAPDH-205	1348
ENST00000396862.1	-0.54202574824479	1.1129081986932	0.616383875762791	1	not_sig	124	208	3	3	TIGD7-201	3612
ENST00000396865.6	1.43305859205463	1.59637131261832	0.0817697812050912	1	not_sig	136	110	9	9	SLC38A9-202	2927
ENST00000396870.8	-0.229210257687367	0.658929705588413	0.889832473720944	1	not_sig	56	173	3	2	ZNF200-202	2373
ENST00000396871.8	-0.910583910256092	1.11904485449459	0.394407635886099	1	not_sig	219	121	2	3	ZNF200-203	3162
ENST00000396887.7	-7.88259146562917	-0.508763016962505	0.0289705030239221	1	not_sig	20	100	0	0	IL32-204	789
ENST00000396890.6	-0.748574667244227	-0.167063742195399	0.60409094129246	1	not_sig	37	95	2	0	IL32-205	1067
ENST00000396893.6	-7.90357447231111	-0.493448409446938	0.0139152232487128	1	not_sig	54	62	0	0	ZNF461-202	3326
ENST00000396894.8	-7.95204836475317	-0.453369742036573	0.0274593248216203	1	not_sig	32	92	0	0	FTSJ1-203	1669
ENST00000396895.2	-0.593606868875155	-1.16959884824105	0.855935036444524	1	not_sig	20	38	1	0	HBE1-203	616
ENST00000396914.3	-1.91326864598465	5.2382466816258	0.000860087172694641	1	not_sig	4121	3943	25	33	CHCHD4-202	1405
ENST00000396926.7	-1.00271942793085	6.50583042529216	0.0645240043233973	1	not_sig	9607	6772	106	117	AP3M2-202	3545
ENST00000396934.7	-2.89857910801751	1.9923037055513	0.00447134125843646	1	not_sig	382	453	1	2	BTN3A2-203	3672
ENST00000396946.8	-9.20476846649705	0.57856876919978	0.00514608023908289	1	not_sig	57	243	0	0	CARD11-203	4366
ENST00000396948.5	-2.91353611499581	0.651326247309251	0.0362672111097374	1	not_sig	158	125	1	0	BTN3A2-204	1494
ENST00000396953.6	0.799182216708762	3.53576901945167	0.214931887194607	1	not_sig	524	672	22	34	RPL32-202	1734
ENST00000396957.5	1.96617440102775	-0.737731273445862	0.0874946351592359	1	not_sig	24	23	2	3	RPL32-203	1749
ENST00000396958.7	2.76265147895255	0.728800149800045	0.00349533410340858	1	not_sig	42	35	9	5	FLYWCH2-202	1036
ENST00000396965.5	-1.56935858096196	1.27927133671662	0.146043436684671	1	not_sig	265	155	0	4	ZNF182-202	3586
ENST00000396973.8	0.348695752183231	-0.998982706326156	0.768199818482182	1	not_sig	18	42	1	1	PCK2-202	1830
ENST00000396984.1	0.738508992116384	0.496615675403426	0.460902238605031	1	not_sig	67	90	3	4	HIST1H2BC-202	571
ENST00000396986.6	0.929624824476036	-0.836113495179805	0.700577467766108	1	not_sig	55	0	2	1	PGAP2-203	1837
ENST00000396991.6	-10.5654018136296	1.72930813921501	2.72485282510075e-05	1	not_sig	431	290	0	0	PGAP2-204	1798
ENST00000396993.8	-4.58913596561549	2.04496826679052	0.000668110697209129	1	not_sig	628	257	1	0	PGAP2-205	1566
ENST00000396996.3	-0.26583812429529	1.60578262396519	0.830601320423465	1	not_sig	338	80	3	7	TGM5-203	1653
ENST00000397004.8	-0.481685742214856	2.17624870145268	0.646538596878911	1	not_sig	166	562	10	3	NUP98-204	3923
ENST00000397007.8	-1.63940620022807	2.31718514901424	0.0728715109195223	1	not_sig	479	466	6	2	NUP98-205	3698
ENST00000397035.7	-10.9304119249451	2.04818053603708	0.00049302319145752	1	not_sig	71	944	0	0	ATP2A3-204	4182
ENST00000397046.5	0.503249606127955	-0.140406776603135	0.680152378072034	1	not_sig	36	73	3	1	NUDT1-204	712
ENST00000397049.2	6.03202729963986	1.28178086027307	9.78741062620914e-05	1	not_sig	0	14	10	14	NUDT1-206	714
ENST00000397062.7	0.316463275702411	2.77121524631837	0.665270594281704	1	not_sig	314	546	15	13	NFE2L2-201	2853
ENST00000397063.8	1.39052290396983	2.48115450898689	0.502874081521463	1	not_sig	415	0	13	19	NFE2L2-202	2651
ENST00000397064.6	-7.15945464965065	-1.09421181818151	0.0542751616606588	1	not_sig	39	29	0	0	CEBPZOS-202	568
ENST00000397066.8	-0.352128414326068	3.02758992280693	0.74302117852995	1	not_sig	223	1082	20	5	CCNF-202	4283
ENST00000397070.6	-1.14615667054728	3.63557997943284	0.0903045611529413	1	not_sig	949	1369	11	17	TM2D2-201	1631
ENST00000397071.5	0.783717701089673	0.705228765382556	0.485301270919038	1	not_sig	41	144	6	2	DHRS4L2-202	1117
ENST00000397074.7	3.25719060362657	-1.76478238777294	0.0334360640183932	1	not_sig	9	6	2	2	DHRS4-202	785
ENST00000397075.7	2.98947260342211	0.802524629260385	0.00256253277476621	1	not_sig	40	31	11	4	DHRS4-203	727
ENST00000397080.7	-0.110252696616737	4.72032370210635	0.857942275832329	1	not_sig	2043	1681	34	61	TMEM267-201	2338
ENST00000397083.5	-6.98896056598864	-1.23095527192504	0.0976024025016599	1	not_sig	24	38	0	0	ZFAND2A-202	852
ENST00000397100.6	-1.0958679079593	2.02625380186167	0.48801716853029	1	not_sig	13	751	3	6	C7orf50-203	1264
ENST00000397112.8	-8.08962856385619	-0.341189656299055	0.0176803999335169	1	not_sig	38	98	0	0	GOLGA2P5-203	2632
ENST00000397117.5	-3.66342324290623	1.23737857789601	0.00434009390375213	1	not_sig	167	317	0	1	SEC13-209	1603
ENST00000397120.7	-1.39522801172577	4.20124298384074	0.0995990131355028	1	not_sig	1920	1629	29	6	AP1G2-202	2609
ENST00000397124.5	-3.52706052922054	2.02671196489448	0.00131383636749822	1	not_sig	399	483	2	0	MLST8-203	1691
ENST00000397128.6	-1.44754137294405	5.46214023767892	0.0135748289999186	1	not_sig	5113	3535	38	49	PRKAA1-204	5088
ENST00000397130.7	1.09533265975482	3.85837429072486	0.0897548007450578	1	not_sig	565	747	25	51	LRRC57-202	2384
ENST00000397133.2	5.3809897639581	1.62535420196552	0.00261320803783722	1	not_sig	0	27	17	11	EMC6-202	762
ENST00000397147.6	0.08816116843156	1.46466042553866	0.961398326914068	1	not_sig	133	240	9	1	NCF4-202	1641
ENST00000397149.3	-0.575682127072639	7.32995411048822	0.264460426813524	1	not_sig	14603	11608	191	292	SMU1-201	7122
ENST00000397152.7	-9.47270546341765	0.800719357771487	0.0012072343952473	1	not_sig	207	130	0	0	MANBAL-205	1539
ENST00000397167.5	-8.44897955465146	-0.0465302404436274	0.00843017007530026	1	not_sig	47	128	0	0	SFMBT2-204	8024
ENST00000397172.7	-4.07875684241791	1.60997681381344	0.00145718508897043	1	not_sig	210	451	1	0	APTX-207	1740
ENST00000397195.9	-1.48601719516537	6.1369103128053	0.00449017961109433	1	not_sig	6875	7331	58	79	PAFAH1B1-202	5497
ENST00000397204.8	-8.37059814736519	-0.111473401168374	0.0100061209986658	1	not_sig	66	96	0	0	CAPN3-208	1237
ENST00000397205.2	-7.4852366834927	-0.833295532992852	0.0454948289428581	1	not_sig	32	56	0	0	CES4A-201	952
ENST00000397226.2	-10.2252103410591	1.43714695677231	6.75714078015367e-05	1	not_sig	230	359	0	0	CEBPZOS-203	1499
ENST00000397228.7	-1.94514016189352	1.6102565329603	0.053608426424703	1	not_sig	299	273	2	2	ERLIN2-203	1457
ENST00000397239.7	0.318014027074152	7.62164460130734	0.573517413574694	1	not_sig	10266	14182	519	269	DEK-202	3427
ENST00000397261.7	1.0652691305261	7.39788482212565	0.0697253918689371	1	not_sig	4595	10959	492	340	ARPC4-201	2582
ENST00000397265.7	-4.21573479659603	2.57294185009087	4.59178434538231e-05	1	not_sig	632	747	0	2	NINJ2-202	793
ENST00000397278.7	-2.25535912763655	3.71499522095953	0.00188626184686332	1	not_sig	1581	1237	8	8	APOL1-202	2918
ENST00000397279.8	5.6006390616461	4.88082325182093	0.000765127817159506	1	not_sig	154	2	132	84	APOL1-203	1564
ENST00000397283.6	-8.55929951721349	0.0434483491759773	0.00628391100324731	1	not_sig	97	84	0	0	ERMN-201	3760
ENST00000397287.6	-7.71359303050116	-0.648036474933344	0.0264048733356199	1	not_sig	45	57	0	0	APOL3-203	3626
ENST00000397292.7	1.62597309353075	6.09944424240063	0.00172481594510558	1	not_sig	2005	2698	195	189	PLAA-201	4234
ENST00000397293.6	0.910552157714878	4.83205601763716	0.122871004539082	1	not_sig	1481	1243	78	59	APOL3-205	2214
ENST00000397298.7	1.19911295150327	-0.287154998189027	0.549416091145567	1	not_sig	0	87	2	3	MRPL23-205	736
ENST00000397299.8	1.01692350089719	1.52400189911759	0.286113257495276	1	not_sig	71	222	10	5	JMJD7-201	1416
ENST00000397332.2	-7.69184053598164	-0.665808698245949	0.0271483052877459	1	not_sig	41	60	0	0	MYCL-203	3256
ENST00000397333.3	-9.96533171557765	1.21597525419819	0.000218551280029612	1	not_sig	191	301	0	0	DDX51-202	4718
ENST00000397350.6	-8.55298580238507	0.0370277497955408	0.0121077506651919	1	not_sig	132	42	0	0	SIRT5-204	4382
ENST00000397353.6	-9.0611869677668	0.458729740283567	0.00289409141970439	1	not_sig	77	190	0	0	HAGH-201	1257
ENST00000397358.7	-7.85980927054499	-0.530261274185764	0.0428477947271127	1	not_sig	79	29	0	0	HMBOX1-203	4082
ENST00000397370.3	-2.72538055595512	0.507731409617823	0.0903160308256558	1	not_sig	41	226	1	0	RBM39-205	612
ENST00000397377.5	-1.7777987475404	-0.276270214502361	0.232732755570151	1	not_sig	43	88	0	1	C14orf93-204	1776
ENST00000397379.7	0.39028798570532	-0.0815463246861283	0.729522927173609	1	not_sig	53	61	2	2	C14orf93-205	1949
ENST00000397382.8	1.07795261016292	-1.49667371239872	0.654999630941499	1	not_sig	0	38	1	1	C14orf93-207	1986
ENST00000397386.7	0.0294818145693629	-1.64845438171452	1	1	not_sig	12	25	0	1	LMCD1-202	1501
ENST00000397388.7	3.54784297340636	-1.5166426260581	0.0173435828946132	1	not_sig	11	4	2	3	AJUBA-203	2648
ENST00000397396.5	1.90481746372779	-2.03382684266867	0.357353480795956	1	not_sig	6	14	1	1	TSPAN4-202	1332
ENST00000397410.9	0.372629180965991	-1.83807920480374	1	1	not_sig	0	32	1	0	AKAP8L-201	2146
ENST00000397416.1	-8.35519150555578	-0.123230553425681	0.0124973307659137	1	not_sig	38	127	0	0	ROMO1-205	288
ENST00000397421.5	-7.18793028456284	-1.07157655314819	0.0588419820259828	1	not_sig	42	27	0	0	CD151-203	1486
ENST00000397425.5	-0.770944797991	0.342104513821816	0.547649386185006	1	not_sig	97	92	1	2	NFS1-204	1956
ENST00000397426.5	-1.05214744079592	5.67675280675157	0.0560429301017929	1	not_sig	3855	5726	46	78	FBXO7-202	1888
ENST00000397441.6	-2.90550002739434	2.68374810720988	0.0027602995500608	1	not_sig	887	485	3	2	PRMT5-204	2418
ENST00000397442.5	0.162856976700228	0.656118212738042	0.882492160820575	1	not_sig	110	90	4	2	CPNE1-203	1695
ENST00000397443.6	-0.196709359263424	4.59042027612552	0.785361203922707	1	not_sig	1818	1693	58	22	CPNE1-204	1928
ENST00000397454.2	-7.28882355570558	-0.990649045746042	0.0759031802308317	1	not_sig	39	36	0	0	WDR66-202	3420
ENST00000397457.6	1.97750746680801	5.0235693986693	0.000574719271873167	1	not_sig	844	1011	73	125	BLOC1S5-202	2684
ENST00000397470.4	0.599422514834008	2.62073129915246	0.416703759307665	1	not_sig	376	304	13	15	GPR18-202	1468
ENST00000397473.6	-0.340312377447459	0.405230662611202	0.812977586331234	1	not_sig	105	79	1	3	GPR18-203	1660
ENST00000397496.7	2.37167586832133	2.62487324092676	0.00345497858089379	1	not_sig	84	227	18	24	MRPL52-203	1111
ENST00000397497.8	-8.44423787388871	-0.0507220239188627	0.0123437139616076	1	not_sig	55	118	0	0	PTK2B-202	3161
ENST00000397505.2	-3.99180407433999	1.50995016356701	0.00181905098024235	1	not_sig	185	427	0	1	MRPL52-204	333
ENST00000397512.7	-3.29708279470523	0.962373112399615	0.0120336791670967	1	not_sig	202	168	1	0	TMEM80-202	1572
ENST00000397515.6	3.39059069169156	0.253295070354545	0.000459480497341257	1	not_sig	18	25	7	5	UBE2I-204	3109
ENST00000397524.5	-8.11082190577373	-0.32347775086315	0.0196206784307897	1	not_sig	33	106	0	0	CEP250-201	1419
ENST00000397528.8	-0.322157737091697	5.58088784732226	0.629314039335418	1	not_sig	5010	2039	74	83	SLC7A7-202	2098
ENST00000397529.6	-3.9476175457619	1.47137319356592	0.00333874160690372	1	not_sig	377	181	0	1	SLC7A7-203	2094
ENST00000397532.7	-0.569178096833903	5.07001578215777	0.371392045110577	1	not_sig	3484	1865	50	49	SLC7A7-204	2447
ENST00000397551.6	-2.02677125963259	0.766628263811849	0.0743365745139525	1	not_sig	147	153	0	2	PAXIP1-AS2-201	1692
ENST00000397554.5	-1.63552704010451	4.02601307649047	0.0381928117858033	1	not_sig	2213	968	17	11	UQCC1-208	3638
ENST00000397561.3	-8.12731871735519	-0.311203320661903	0.0139845051217647	1	not_sig	84	48	0	0	LDHAP4-201	998
ENST00000397572.4	-1.20480164119418	6.56278397217035	0.0214533007737222	1	not_sig	9471	8512	85	128	MYCBP-201	2818
ENST00000397573.5	-10.0996013690916	1.33041743845831	0.000376237557347493	1	not_sig	131	423	0	0	BMF-202	4545
ENST00000397596.6	-8.31062469626228	-0.160354715330391	0.00848808207805784	1	not_sig	48	110	0	0	HRAS-203	1100
ENST00000397604.7	2.22734642630713	4.21087180271594	0.00676947956450984	1	not_sig	316	635	86	26	RNH1-203	1722
ENST00000397614.5	3.33805423167562	1.0701558816203	0.0021118948307536	1	not_sig	31	38	15	3	RNH1-204	1864
ENST00000397618.7	4.55089231629964	0.691727737896487	0.012838869666898	1	not_sig	0	28	5	12	UGGT2-204	1547
ENST00000397627.3	-7.58621022552124	-0.751517116696043	0.0341576896708334	1	not_sig	37	57	0	0	PTMAP2-201	327
ENST00000397628.5	0.446500864155494	2.93723298043402	0.569812911627142	1	not_sig	433	471	8	26	PRMT2-204	954
ENST00000397638.6	2.82158815947987	2.57206776591638	0.0538978539638566	1	not_sig	202	6	18	25	PRMT2-206	2131
ENST00000397640.5	1.75556467338068	2.62137617325071	0.0316175698749813	1	not_sig	129	299	23	14	TEN1-201	994
ENST00000397641.7	-1.17568097508615	-0.713792623216896	0.579829051883328	1	not_sig	12	79	1	0	MORC2-202	5181
ENST00000397655.7	-7.8089056254318	-0.570529414801877	0.0284466202172404	1	not_sig	36	75	0	0	TCTN1-202	1879
ENST00000397664.8	0.398081762136963	-1.01703477738077	1	1	not_sig	22	36	2	0	METTL26-203	604
ENST00000397665.6	5.33919844476153	-1.05167332244842	7.93486339285519e-05	1	not_sig	3	4	5	3	METTL26-204	558
ENST00000397666.6	2.50753559759539	-1.0172469753312	0.0304190891882818	1	not_sig	20	12	3	2	METTL26-205	726
ENST00000397676.7	0.243264696984291	3.57635694979985	0.725190252083809	1	not_sig	719	792	30	17	ALG3-201	1528
ENST00000397677.5	2.48705776970216	-0.702213993611795	0.0214464323461411	1	not_sig	23	16	3	3	CHMP7-202	3403
ENST00000397682.7	-7.55342570421307	-0.77742613029379	0.0445627446466156	1	not_sig	48	42	0	0	C21orf58-204	2941
ENST00000397701.8	1.12988959904291	2.43345153384645	0.126653906118412	1	not_sig	204	292	12	17	YBEY-206	744
ENST00000397722.5	-8.29500176802497	-0.175163720938427	0.0234585745719258	1	not_sig	113	32	0	0	NME4-203	1232
ENST00000397728.7	-2.03958850378369	-0.0462129510842037	0.170900585039998	1	not_sig	52	108	1	0	LSS-202	4936
ENST00000397732.7	-3.1088319126691	0.811589364389937	0.028891343938502	1	not_sig	220	98	1	0	ZNF709-201	4910
ENST00000397736.6	-8.07764494745213	-0.353587149240016	0.0243715317582535	1	not_sig	101	23	0	0	TXNRD1-203	3832
ENST00000397747.4	-0.302675533189939	2.81756330458227	0.727374212390064	1	not_sig	714	302	10	13	PDCD1LG2-201	2365
ENST00000397755.2	-8.73230877615168	0.185987484562086	0.00400310938899323	1	not_sig	110	94	0	0	ZNF788P-201	3246
ENST00000397764.7	-1.06220544464599	7.05588540682515	0.0387523616153531	1	not_sig	11123	13783	118	205	SMIM30-201	1070
ENST00000397766.3	-0.387203569554882	3.24464422069384	0.588434546951837	1	not_sig	791	649	13	17	PGBD4-201	6612
ENST00000397771.6	4.65323585493339	1.14777079022301	0.0126717112887551	1	not_sig	0	34	14	7	ASCC2-202	2823
ENST00000397783.5	2.80124010639457	1.06489144893998	0.00656599042507753	1	not_sig	22	74	11	6	LUC7L-204	1504
ENST00000397790.6	-9.2287216038069	0.598130964576265	0.00246483153786937	1	not_sig	75	227	0	0	NFATC1-204	3453
ENST00000397802.8	-0.41536001672742	2.39412902343329	0.635836363833127	1	not_sig	484	301	9	7	POLR3D-202	5494
ENST00000397807.6	-9.97976966408917	1.22824048380827	0.000218559605022582	1	not_sig	187	311	0	0	CEP83-202	2737
ENST00000397809.9	-9.00280527114868	0.409956427367054	0.0016922449226072	1	not_sig	99	153	0	0	CEP83-203	3773
ENST00000397817.5	-9.48254701789206	0.810661028593085	0.00366826610086741	1	not_sig	46	322	0	0	MPG-203	1039
ENST00000397820.4	-10.3004502187711	1.50164110870037	8.43006072329002e-05	1	not_sig	206	421	0	0	C19orf38-201	1223
ENST00000397821.7	-3.36159016153718	3.55103779377925	0.000171438986523844	1	not_sig	1034	1774	6	1	SH3KBP1-205	4731
ENST00000397843.6	-10.3826313141289	1.57175575707489	5.52744644421561e-05	1	not_sig	375	261	0	0	ARHGEF12-202	9660
ENST00000397846.7	1.2394048586868	0.274180344454502	0.397084440882471	1	not_sig	28	93	7	0	ITGB2-204	422
ENST00000397860.7	0.183842195876463	1.93981221959979	0.822661256140598	1	not_sig	186	318	8	7	MBP-205	4844
ENST00000397861.6	-8.08516277865712	-0.34529642376739	0.00990139666445629	1	not_sig	59	73	0	0	C17orf67-201	2013
ENST00000397872.5	-1.93977517788717	-0.148556025882358	0.148537267467026	1	not_sig	76	66	0	1	THOC5-203	2676
ENST00000397873.6	-1.1463774074983	5.55758240400044	0.076999964931752	1	not_sig	5775	2834	41	68	THOC5-204	2374
ENST00000397885.2	-0.721120458818916	6.88774720472648	0.168921777418347	1	not_sig	10770	9348	125	210	PUM3-202	2321
ENST00000397890.6	-8.62454382911319	0.0967198313991486	0.00975043568797085	1	not_sig	121	65	0	0	CRMP1-202	2911
ENST00000397901.7	3.98522120050261	3.50720913317806	0.00185392060107172	1	not_sig	115	82	75	5	CHMP1A-201	2483
ENST00000397912.3	1.59156059984412	3.83402363755311	0.0281219283196715	1	not_sig	273	774	43	38	PRKRIP1-201	2159
ENST00000397938.6	1.8543895617916	3.41943264143404	0.0509967790369723	1	not_sig	497	141	44	19	EWSR1-206	2654
ENST00000397942.3	0.0236439051500103	2.92150979438038	0.991181796325891	1	not_sig	532	492	6	23	SOCS6-201	5848
ENST00000397977.7	2.24845751220173	5.58041346487593	3.46566113728081e-05	1	not_sig	959	1393	135	162	INTS10-201	2804
ENST00000397979.3	-9.1975811277231	0.571615049572316	0.00165931006868846	1	not_sig	122	165	0	0	MAP2K7-201	3361
ENST00000397985.6	-1.9440426390202	2.49794402707846	0.02369956709744	1	not_sig	561	566	2	6	SERPINB8-203	3477
ENST00000397988.7	-8.03611326490568	-0.386048932455771	0.0246719254039633	1	not_sig	84	39	0	0	SERPINB8-204	1178
ENST00000397990.4	-8.22517602357946	-0.230757978571745	0.0157908841298495	1	not_sig	74	70	0	0	ANG-202	742
ENST00000397995.2	-0.726380031088821	-1.0867828255613	0.716793722069101	1	not_sig	27	35	0	1	RNASE4-201	853
ENST00000397996.6	-10.2578562405386	1.46496777415397	4.74181168872985e-05	1	not_sig	272	324	0	0	SERPINB10-202	840
ENST00000398004.3	0.217483346281139	3.68630163744745	0.748634845785648	1	not_sig	612	1065	19	33	SLC35E3-202	17791
ENST00000398006.6	1.6105510718705	2.6716908919042	0.118909510778757	1	not_sig	345	92	8	31	ALG9-201	2345
ENST00000398013.7	0.944123982772681	6.10266901458168	0.0838240842850136	1	not_sig	2346	4306	133	207	NIPA2-203	2280
ENST00000398014.6	-0.54054682794706	4.44235351090119	0.382799905767269	1	not_sig	1235	2366	30	35	NIPA2-204	3130
ENST00000398015.7	0.582518163613071	1.43422582170918	0.564761080180263	1	not_sig	122	192	10	2	EPHB1-201	4672
ENST00000398022.6	-1.1985867443742	5.15929334953422	0.0490807587120319	1	not_sig	4048	2600	40	39	TM9SF4-202	3978
ENST00000398027.6	-7.6441153152563	-0.704351679225878	0.0330361699271905	1	not_sig	44	53	0	0	ZCWPW1-202	2356
ENST00000398030.8	-1.3497721016263	5.02650446152654	0.0261105856366403	1	not_sig	2149	4384	32	35	APEX1-202	1387
ENST00000398039.2	-9.52292757547584	0.842589825191514	0.000863909660186412	1	not_sig	231	115	0	0	AL137058.2-203	825
ENST00000398043.2	2.16394895407506	0.311545543786954	0.0255334093888248	1	not_sig	37	45	3	7	APTR-201	528
ENST00000398055.7	0.557725677026475	3.21373841321199	0.420127830436022	1	not_sig	515	532	15	27	C12orf66-202	4151
ENST00000398065.3	-8.90295741176148	0.327261932368131	0.00235702957946043	1	not_sig	93	142	0	0	PMS2P5-201	516
ENST00000398080.5	1.28345699068119	1.4678647403883	0.165385485662758	1	not_sig	162	74	7	9	SCML1-204	2704
ENST00000398101.7	1.43225201527609	5.4527999000366	0.00673403722248088	1	not_sig	1532	1775	111	128	MGLL-202	1414
ENST00000398104.5	0.739177174254341	5.3765923847679	0.286893041599144	1	not_sig	1216	3253	126	62	MGLL-203	4235
ENST00000398117.1	-2.30556083681534	4.00456426566675	0.00081449065404268	1	not_sig	1536	2029	11	8	BCL2-202	7461
ENST00000398139.7	-9.33217853162193	0.68308951509617	0.00169435551238154	1	not_sig	203	100	0	0	ZNF410-203	2461
ENST00000398145.6	-2.31285187936197	2.19909696547274	0.0132252550827002	1	not_sig	482	446	3	2	HPS4-202	4497
ENST00000398153.6	-0.643800889379574	6.11705261955673	0.226654078154286	1	not_sig	5094	6637	73	130	HDDC2-202	918
ENST00000398160.6	0.388720136636483	-1.06793071299745	0.94535992952445	1	not_sig	0	59	0	2	CCNB1IP1-203	1613
ENST00000398163.6	-7.36894457767345	-0.927430478556523	0.049230520111499	1	not_sig	55	22	0	0	CCNB1IP1-204	1604
ENST00000398169.7	-0.901366354068164	-0.973108763522738	0.749724174799701	1	not_sig	60	4	0	1	CCNB1IP1-205	1631
ENST00000398174.8	1.37224346492904	-1.13825437643951	0.265657580362867	1	not_sig	15	29	2	1	HM13-204	3810
ENST00000398197.6	-9.18671791878382	0.562738059482974	0.00119966080314636	1	not_sig	103	185	0	0	TBC1D32-203	2690
ENST00000398208.2	0.92101769218753	1.44197273248062	0.269713077058292	1	not_sig	104	177	7	7	WDR4-202	2122
ENST00000398209.7	-10.0493761217893	1.28679260562143	0.000264024750245629	1	not_sig	330	169	0	0	ADAM22-205	9144
ENST00000398213.4	-1.6133671552442	3.91244197902851	0.03520600570165	1	not_sig	908	2215	17	9	PYM1-202	1073
ENST00000398226.7	-0.712970904004408	0.960352370424328	0.545395247400034	1	not_sig	95	214	1	4	SELENOS-201	1439
ENST00000398238.8	-1.38281775069767	5.17534586049208	0.0458816059130749	1	not_sig	4668	2222	43	29	NSF-201	3983
ENST00000398245.8	-8.90159182048197	0.327598898311542	0.00976925613434682	1	not_sig	35	210	0	0	GUCD1-201	1593
ENST00000398246.7	-8.83282524038128	0.268839781376176	0.00395871542093794	1	not_sig	128	89	0	0	LONRF1-201	3594
ENST00000398258.7	-6.83722979724161	-1.35104994511162	0.14183506768944	1	not_sig	20	36	0	0	CD47-203	469
ENST00000398259.2	-1.72340851681487	0.530250831838129	0.133761280521168	1	not_sig	96	151	0	2	RPS3AP26-201	784
ENST00000398261.5	-3.72635856416153	2.15127269686446	0.000472342724271077	1	not_sig	430	555	0	2	NSD2-207	8390
ENST00000398275.4	2.63851935797352	-1.90905897704848	0.101309955715912	1	not_sig	4	14	1	2	KANSL1-AS1-201	517
ENST00000398289.2	-8.78898318813526	0.232562651862195	0.00481396795703067	1	not_sig	127	83	0	0	BBIP1-201	616
ENST00000398291.3	-3.08105500690823	2.12222848626986	0.00248853070586558	1	not_sig	455	474	0	3	GNAT3-201	1159
ENST00000398334.5	-4.72896205823043	2.13821001872816	6.21728281632805e-05	1	not_sig	495	494	0	1	FANCB-202	3008
ENST00000398337.8	0.666403399325219	0.968976309635153	0.594915221167275	1	not_sig	50	180	8	1	INF2-204	1689
ENST00000398341.7	-9.53203811847269	0.851434821251122	0.00130609763033362	1	not_sig	86	288	0	0	SLC37A1-202	3094
ENST00000398344.8	1.78476524829743	5.69350999940691	0.00290149563970992	1	not_sig	975	2372	140	160	DDT-202	713
ENST00000398355.7	0.0396381998757166	3.66165190127208	0.953843036462712	1	not_sig	731	1002	25	22	GEMIN8-203	1119
ENST00000398391.6	-8.4738079580739	-0.026770110254422	0.00731221116543208	1	not_sig	83	89	0	0	STXBP4-202	2160
ENST00000398392.2	0.480622239006528	3.0162795937073	0.52462374641866	1	not_sig	524	406	11	25	CGGBP1-202	5298
ENST00000398411.5	-9.01941442950451	0.423585960462601	0.00151229107293216	1	not_sig	117	135	0	0	CST3-203	3286
ENST00000398425.7	-2.56925831979843	0.405266189738987	0.377351705605074	1	not_sig	214	0	1	0	NAPB-202	3824
ENST00000398427.6	-9.75149105218412	1.0349732971437	0.00029301878578951	1	not_sig	228	185	0	0	PPME1-202	2496
ENST00000398452.6	1.40256563597603	2.1202801760574	0.153940694631647	1	not_sig	268	69	13	12	SKA1-202	979
ENST00000398473.6	-2.01011774927613	5.51208841374045	0.000761261879271325	1	not_sig	5637	4168	26	41	LARP4-203	6427
ENST00000398475.5	-0.00636208232623711	-0.722036200001223	1	1	not_sig	24	54	2	0	LAT2-204	2453
ENST00000398483.7	-9.90201930327855	1.16222962314515	0.000242959542377921	1	not_sig	216	249	0	0	MRPL48-203	1058
ENST00000398511.3	4.16367356585906	0.0748382971362101	3.71724335255351e-05	1	not_sig	10	15	7	5	ZBTB21-205	5608
ENST00000398514.7	2.17102011518161	-0.544751361574819	0.0527949910091035	1	not_sig	13	38	3	3	DPYSL3-202	5309
ENST00000398527.7	1.76404949776736	2.80088496819169	0.017038774710963	1	not_sig	249	211	15	28	MSL3-207	2329
ENST00000398528.7	-0.144763094431977	2.31766850834726	0.889212898644426	1	not_sig	253	471	10	7	WDR73-201	1915
ENST00000398529.7	-4.86166365738098	2.27780986537195	7.35619134873225e-05	1	not_sig	388	744	1	0	RAB1A-201	1198
ENST00000398532.8	-9.21753932573875	0.588263365673876	0.001759024853099	1	not_sig	118	174	0	0	MSL1-202	4707
ENST00000398568.6	-1.67485522753937	1.00934002608645	0.498340440152124	1	not_sig	325	0	1	2	CYLD-202	3536
ENST00000398602.2	-7.82291634175723	-0.559164235233826	0.0216593104378566	1	not_sig	49	61	0	0	NAA20-203	1604
ENST00000398603.5	-1.44990363353252	0.848722071143232	0.231428407663266	1	not_sig	90	224	1	2	GSTP1-201	700
ENST00000398612.2	0.676198700524223	-1.23409988527546	0.819798881644687	1	not_sig	43	0	1	1	ZNF596-203	2863
ENST00000398622.3	-8.00522371657097	-0.410534638785951	0.0119780899961137	1	not_sig	61	63	0	0	C2orf74-201	565
ENST00000398654.7	-10.0237906254544	1.26550570588355	0.000147554317177801	1	not_sig	218	291	0	0	PIAS2-202	2043
ENST00000398658.2	-10.5044173474258	1.67679229701382	2.78983690448209e-05	1	not_sig	335	370	0	0	PUS10-202	1227
ENST00000398659.8	3.02847820009494	1.52756660103713	0.000372870686678739	1	not_sig	43	64	13	10	EIPR1-202	1795
ENST00000398665.7	-9.02067987152453	0.425763368927684	0.00437988534323345	1	not_sig	50	214	0	0	DOT1L-201	7436
ENST00000398671.2	-8.55895882501609	0.0437386439205564	0.00951706430831824	1	not_sig	56	132	0	0	RC3H2-204	666
ENST00000398684.6	-9.49619091232071	0.820932728766966	0.000779937860062766	1	not_sig	128	229	0	0	CRCP-204	492
ENST00000398692.8	-0.592942032514746	5.01331527211253	0.282650898634925	1	not_sig	2450	2890	42	53	RBM4-203	921
ENST00000398707.7	-8.36608799702216	-0.116555067258906	0.0173085492343058	1	not_sig	115	38	0	0	ZNF720-203	2282
ENST00000398712.6	-1.08668941270219	0.0648294987514594	0.509283208270093	1	not_sig	41	124	1	1	SHARPIN-202	1765
ENST00000398731.3	-7.03929321831088	-1.19076928350385	0.0823665996015813	1	not_sig	20	45	0	0	AEBP2-203	722
ENST00000398732.3	-7.3086576536759	-0.974808438717485	0.0438714768246763	1	not_sig	46	29	0	0	ZNF876P-202	1485
ENST00000398743.6	-0.549208316645589	-1.25421708549699	0.856957384633023	1	not_sig	49	0	0	1	PRAME-202	2196
ENST00000398755.7	-1.58502100429438	1.37485061201213	0.15335768946386	1	not_sig	212	252	4	0	PARP3-201	2336
ENST00000398782.2	2.53594366330587	0.323643980525745	0.0396623513866548	1	not_sig	8	65	3	8	RRBP1-205	1191
ENST00000398795.6	-0.583774342175306	-1.2119774907764	0.854122262850426	1	not_sig	0	59	0	1	TNFSF11-203	2199
ENST00000398803.1	-1.7422757381138	1.05101681978199	0.0942239043798844	1	not_sig	154	217	0	3	HSDL2-201	2983
ENST00000398805.7	-0.231107675902835	5.93401318404376	0.678157179934148	1	not_sig	5050	3924	77	134	HSDL2-202	3350
ENST00000398822.7	-4.76956607402819	2.2004919485348	0.000346025158421444	1	not_sig	264	818	1	0	MAPK1-202	1487
ENST00000398823.6	-7.03929321831088	-1.19076928350385	0.0823665996015813	1	not_sig	20	45	0	0	DYNC2LI1-203	2903
ENST00000398824.6	-8.07495384684438	-0.353603178449717	0.0101290311671329	1	not_sig	65	65	0	0	CAPN14-201	3787
ENST00000398831.7	4.81389912836459	1.21150797084602	0.00823807608429123	1	not_sig	27	0	13	9	PPIL2-202	2574
ENST00000398849.6	-7.23331173754283	-1.03570804506724	0.0470670724907966	1	not_sig	32	41	0	0	SMURF2P1-LRRC37BP1-201	1411
ENST00000398868.7	0.879551267692016	5.95068626530425	0.122686644858226	1	not_sig	3651	2249	146	151	ATL3-201	7135
ENST00000398870.7	1.08428718448424	2.18146265512974	0.174991145757618	1	not_sig	254	160	12	12	PIK3C3-202	9206
ENST00000398881.3	-1.62403785016294	7.20462368465636	0.00152866078066928	1	not_sig	13521	17329	103	167	TOMM6-201	595
ENST00000398884.7	-1.63520137925694	5.66035328549327	0.00260506506634537	1	not_sig	4786	5707	37	54	TOMM6-202	637
ENST00000398888.6	-8.52791982732859	0.0184033220881406	0.00677720602207873	1	not_sig	49	136	0	0	USP19-202	4559
ENST00000398896.5	-8.59320252454769	0.0722219956710011	0.0067494364855922	1	not_sig	49	145	0	0	USP19-204	3907
ENST00000398922.6	-4.37044617734538	1.85515651771523	0.000352292671222247	1	not_sig	310	489	1	0	CSKMT-201	1368
ENST00000398979.7	-0.0186739124873468	2.65238183411573	1	1	not_sig	483	370	10	13	TMEM216-202	908
ENST00000398988.7	-8.77596863744972	0.222002517631762	0.00365059134115415	1	not_sig	115	95	0	0	KSR1-204	7237
ENST00000398997.2	-0.906788290862007	1.61047695693608	0.703918078399474	1	not_sig	465	0	5	2	MED18-202	1106
ENST00000399004.6	0.784494857495755	3.56955788177172	0.254396114561109	1	not_sig	732	465	23	34	GIN1-201	3229
ENST00000399010.5	-1.43283900277098	-0.544183095236394	0.286192481918007	1	not_sig	53	47	0	1	TTC3-203	2115
ENST00000399012.6	-9.15460152266273	0.53613028104252	0.00159089718808743	1	not_sig	93	190	0	0	PLCXD1-203	5287
ENST00000399012.6_PAR_Y	-9.15460152266273	0.53613028104252	0.00159089718808743	1	not_sig	93	190	0	0	PLCXD1-203	5287
ENST00000399017.6	-9.60593108843838	0.911887015348664	0.00167963716690255	1	not_sig	270	92	0	0	TTC3-204	10363
ENST00000399022.8	-1.54904165811575	4.79279484452304	0.0252432019843582	1	not_sig	3220	2279	34	16	RPRD1A-202	4438
ENST00000399026.1	-0.386752344009788	-0.442896197477845	0.818520406830539	1	not_sig	47	52	2	0	BRCC3-205	456
ENST00000399036.3	-9.12167776599605	0.508467638124013	0.00218444360800853	1	not_sig	123	148	0	0	CCRL2-202	1796
ENST00000399061.3	-0.215686702583299	6.24175700517923	0.683151931028718	1	not_sig	6078	5005	108	153	ZNF24-202	6282
ENST00000399069.7	1.15639140792858	5.25927538185146	0.032926269158891	1	not_sig	1344	2000	89	109	LCMT1-203	1368
ENST00000399070.3	0.140164059827102	4.23816443969298	0.814747085871295	1	not_sig	1071	1428	29	45	ZNF271P-201	5124
ENST00000399082.7	-7.3457260302786	-0.945742612601145	0.082028270287114	1	not_sig	28	52	0	0	HLA-DQB1-203	1219
ENST00000399098.5	-1.94741731631255	3.17035852708484	0.00974171924435875	1	not_sig	893	963	5	8	PIGP-203	972
ENST00000399107.5	-2.23054640589834	2.92990405956862	0.024964190412812	1	not_sig	1146	390	6	3	POLR3G-201	3285
ENST00000399120.5	-8.36650332845416	-0.115550172166391	0.00994309265811066	1	not_sig	104	51	0	0	HLCS-202	6466
ENST00000399133.2	-1.83267651056846	1.84233702026872	0.0837519705278761	1	not_sig	203	498	4	1	THAP7-202	1144
ENST00000399138.4	2.42080674687633	1.68285566081727	0.00504399123180818	1	not_sig	66	99	15	8	ALKBH5-201	2748
ENST00000399139.5	1.15271955975246	-1.55412713127244	0.525722631448532	1	not_sig	5	30	1	1	CLDN14-205	1231
ENST00000399147.8	-8.950232446526	0.365821245648909	0.00359635755147382	1	not_sig	147	87	0	0	NPIPB2-202	1194
ENST00000399173.5	2.63469826454085	3.36417023207084	0.00372066616535041	1	not_sig	242	170	53	14	FGR-204	2483
ENST00000399212.5	-9.2601858450881	0.623735402705531	0.00138822087069589	1	not_sig	126	174	0	0	SETD4-206	3258
ENST00000399213.2	-10.4610953333231	1.63970290903997	5.86814648677736e-05	1	not_sig	213	491	0	0	PI4KA-202	1636
ENST00000399219.7	-3.70193173443422	1.3325901286478	0.197341844400678	1	not_sig	0	554	1	0	PMPCA-203	1987
ENST00000399229.6	-7.57794677695952	-0.757712212108144	0.0326867999801467	1	not_sig	46	46	0	0	MYO5A-204	1758
ENST00000399247.6	-7.57423286975763	-0.760759881688243	0.0505433915296103	1	not_sig	26	69	0	0	HLA-F-AS1-207	1905
ENST00000399273.5	-8.65448067547714	0.121402553817775	0.00854681977687287	1	not_sig	123	67	0	0	CCDC144A-206	8686
ENST00000399275.6	-8.64278065251002	0.112309259955691	0.00434701345853486	1	not_sig	90	104	0	0	SMAD9-203	5389
ENST00000399277.5	3.92409818375923	1.17184196109898	0.0448406376855747	1	not_sig	46	0	6	15	ZSWIM7-201	2008
ENST00000399280.6	0.428606150476028	-1.04673456908886	0.83381333727346	1	not_sig	0	60	1	1	ZSWIM7-202	1869
ENST00000399292.7	-0.886910167441391	2.35765203026945	0.350100040619875	1	not_sig	258	638	2	11	SMIM11A-201	850
ENST00000399299.5	-2.03761835124399	-0.0792741096023719	0.176973375766506	1	not_sig	116	29	0	1	SMIM11A-203	1033
ENST00000399300.6	-0.958198701672427	-0.916799569152054	0.58637454554904	1	not_sig	53	16	0	1	RBM12B-201	7269
ENST00000399334.7	-9.0379891835325	0.437172461815229	0.0113840498531065	1	not_sig	205	35	0	0	CEP152-203	5097
ENST00000399336.8	-0.916212050860072	-0.039159584331727	0.481183616369069	1	not_sig	39	110	2	0	NOMO3-202	4356
ENST00000399349.5	-8.96335610380209	0.376949665180294	0.00208622409855692	1	not_sig	132	107	0	0	ITSN1-208	5191
ENST00000399351.7	-0.472377997121849	3.85349699809149	0.520864949614261	1	not_sig	891	1431	30	13	ZDHHC13-201	2283
ENST00000399352.5	-10.0701096935634	1.30477045167371	0.000118999809691962	1	not_sig	257	263	0	0	ITSN1-209	5408
ENST00000399365.7	-1.42515695514331	3.25989082244647	0.0620576875651615	1	not_sig	810	1039	12	6	STARD13-204	5784
ENST00000399387.8	-9.83617777203491	1.10658708860629	0.00015793979289387	1	not_sig	202	243	0	0	LINC01551-201	1581
ENST00000399395.7	0.488759818806129	3.05545155656645	0.47922087349761	1	not_sig	448	520	20	16	SDR39U1-201	1233
ENST00000399396.7	-7.68007762484918	-0.67506203469729	0.0260627943769099	1	not_sig	48	51	0	0	N4BP2L2-204	2872
ENST00000399402.7	-0.829008681957036	5.26884745522062	0.154983200661168	1	not_sig	3850	2797	41	62	GLB1-203	2512
ENST00000399409.7	-2.15885542024489	3.57956318627015	0.00625224484020982	1	not_sig	1039	1553	11	4	RABGGTA-202	2265
ENST00000399423.8	1.64078175499868	5.18757605398559	0.0156044663049236	1	not_sig	1168	1308	143	57	TINF2-202	2168
ENST00000399433.6	-9.41330048504033	0.752479959113571	0.0041315522547053	1	not_sig	59	289	0	0	PHB2-201	1308
ENST00000399438.7	-0.323915258113524	3.42985931299239	0.650217628936789	1	not_sig	908	700	16	19	TRAPPC13-202	3221
ENST00000399440.6	-0.112871032366449	5.72862827197463	0.838342729422514	1	not_sig	4055	3466	71	120	GMPR2-203	1652
ENST00000399442.1	-6.85698801077381	-1.33451981721782	0.144469085026969	1	not_sig	32	23	0	0	CRYZL1-205	612
ENST00000399444.6	-7.31041478859673	-0.973811462982101	0.0731192964725351	1	not_sig	34	43	0	0	DAZL-202	3050
ENST00000399448.5	-2.0901133352236	3.69502207662615	0.0071573014543181	1	not_sig	1011	1805	12	5	PTPN6-202	2159
ENST00000399449.3	-8.57937251922309	0.0601008823154639	0.00564691135341044	1	not_sig	84	102	0	0	AC022400.3-201	3810
ENST00000399455.2	-9.89374326977326	1.1552414228358	0.000242739339106807	1	not_sig	211	252	0	0	USP47-203	7396
ENST00000399458.2	-7.94353171844367	-0.461258950894198	0.0239583125861151	1	not_sig	75	41	0	0	GNL3LP1-201	1643
ENST00000399469.2	-10.8189200039132	1.94944183602212	4.22683788036388e-05	1	not_sig	590	256	0	0	HIVEP1-202	2085
ENST00000399492.6	-9.28925617662656	0.647596700091808	0.000947117603220865	1	not_sig	175	123	0	0	CD27-AS1-201	1094
ENST00000399496.7	-3.28381957254554	0.923086058768871	0.0207873452137112	1	not_sig	243	108	0	1	CABYR-203	1414
ENST00000399515.2	1.38229485499606	-1.70473942522427	0.398323118838003	1	not_sig	16	12	1	1	HNRNPCP2-201	881
ENST00000399540.2	-0.354603894438832	1.67816345552282	0.701418255822268	1	not_sig	204	274	4	6	ALOX12-AS1-201	1730
ENST00000399541.6	-1.53857414157165	0.432439151847239	0.198489432277239	1	not_sig	95	128	2	0	ALOX12-AS1-202	665
ENST00000399543.1	-7.79635036496095	-0.580776961218201	0.0213540887509705	1	not_sig	48	60	0	0	AC025171.2-203	2423
ENST00000399560.2	4.21666922683591	0.0340557270896018	0.0153806821501435	1	not_sig	0	25	4	8	ZNF35-203	564
ENST00000399562.8	2.19242494776476	3.47073674907642	0.00268253735336148	1	not_sig	275	302	46	23	C22orf39-202	3350
ENST00000399568.5	0.772515914718813	2.91280455878512	0.266027372362442	1	not_sig	311	486	17	19	C22orf39-203	1005
ENST00000399577.9	0.226844186409061	-1.74502720177809	1	1	not_sig	1	34	1	0	MGRN1-202	6425
ENST00000399598.6	-2.13282993051044	3.31616610465329	0.00854445227483399	1	not_sig	1304	754	5	8	UBXN2B-201	5068
ENST00000399600.8	-2.54368219971793	5.18332920970906	3.04958048593325e-05	1	not_sig	4387	3947	15	24	SCIMP-201	1173
ENST00000399602.8	-3.45086854638683	3.11556698463876	0.000114021099278661	1	not_sig	1086	905	1	4	ZNF195-205	2369
ENST00000399604.4	-4.07767019231524	2.47370226803989	9.0029282753859e-05	1	not_sig	616	649	1	1	ZNF594-201	4862
ENST00000399654.6	3.45710732486608	1.22744553341734	0.000588373598719413	1	not_sig	37	32	15	5	MAD1L1-202	2762
ENST00000399683.7	-9.60946579610487	0.917507173125051	0.00621389617436029	1	not_sig	22	385	0	0	C20orf27-204	933
ENST00000399696.3	0.265048816758278	0.291394795717631	0.85535726921271	1	not_sig	52	104	1	4	POLR1D-202	668
ENST00000399697.7	1.36447100818276	5.50135453910555	0.0244752804335569	1	not_sig	1064	2575	99	147	POLR1D-203	2036
ENST00000399702.5	-9.08195516394375	0.475593183178949	0.00134406966523373	1	not_sig	106	160	0	0	AC141586.1-201	2748
ENST00000399713.6	2.21854946088038	-0.298920899870264	0.0304171904691773	1	not_sig	27	29	4	3	NABP2-204	663
ENST00000399721.6	-1.91675524797248	1.86913916527853	0.108796918622948	1	not_sig	549	114	2	3	RBBP8-203	2229
ENST00000399728.5	0.831761461384137	0.647496449986462	0.409728730274251	1	not_sig	55	117	4	4	STMN1-203	1712
ENST00000399759.7	-8.82791800720383	0.265052075785036	0.00274239904323164	1	not_sig	106	114	0	0	TRPV1-203	4092
ENST00000399765.5	1.91117124947301	2.81784903858627	0.00708199579407827	1	not_sig	175	267	21	23	BID-203	1879
ENST00000399767.5	2.27837412354258	2.26642179027309	0.252687734719901	1	not_sig	0	273	14	19	BID-204	2129
ENST00000399782.5	-7.77571087717305	-0.597350561604001	0.032013769456986	1	not_sig	32	77	0	0	BCL2L13-206	1381
ENST00000399794.6	-0.0912541435536858	1.80224441859232	0.965805013802821	1	not_sig	321	149	8	4	RBMXL1-202	5084
ENST00000399796.6	-0.187653641449104	1.09416859901343	0.922601607292555	1	not_sig	62	252	4	3	ATP6V1E1-202	1208
ENST00000399798.6	0.820871903899141	-0.0847611433020351	0.727603610064982	1	not_sig	94	0	1	4	ATP6V1E1-203	994
ENST00000399820.7	-10.052276420922	1.2886022153288	0.00111108953478784	1	not_sig	409	77	0	0	WDR19-201	4520
ENST00000399838.3	1.17023695207654	2.99074203348771	0.109742630733098	1	not_sig	264	448	14	29	ITPA-202	897
ENST00000399852.3	-10.0253182350078	1.26771360676357	0.00139839970199552	1	not_sig	75	460	0	0	HDHD5-203	1118
ENST00000399869.1	-6.79679529505712	-1.38191510948966	0.139675645203731	1	not_sig	29	24	0	0	AC116351.1-201	3482
ENST00000399878.7	0.290683938248085	-1.79823586911533	0.999999999999992	1	not_sig	29	0	1	0	SEL1L3-202	4520
ENST00000399903.6	-6.86081074272702	-1.33157996326133	0.148041276598109	1	not_sig	33	22	0	0	PTPRA-205	3337
ENST00000399921.5	-8.27110381352643	-0.193509879707383	0.010251919547049	1	not_sig	92	54	0	0	BACH1-202	5769
ENST00000399922.6	-2.53926872010038	6.2770326322632	2.8568906712111e-05	1	not_sig	10906	6789	43	40	RBM23-204	2430
ENST00000399926.5	-9.56870086793371	0.880887215937968	0.000992543442229827	1	not_sig	245	111	0	0	MAP3K7CL-205	749
ENST00000399932.7	-1.96808023857985	0.770191343577708	0.124142862456769	1	not_sig	86	223	2	0	FAM234A-203	3213
ENST00000399933.7	-10.2887985657252	1.49090982323726	0.000282909128315658	1	not_sig	424	159	0	0	KIAA2026-202	6988
ENST00000399935.6	1.97995828701584	-2.06891858451572	0.420399730006864	1	not_sig	0	20	1	1	MAP3K7CL-208	2093
ENST00000399973.1	-10.2981896642647	1.50015542707494	0.00028514115436959	1	not_sig	116	526	0	0	USP16-202	581
ENST00000399977.8	-9.20101517203457	0.574022182826704	0.00152159533454565	1	not_sig	172	107	0	0	BIN3-202	1340
ENST00000399982.6	-8.27820488202366	-0.189604451922603	0.0212224026367923	1	not_sig	119	23	0	0	CHD8-201	8229
ENST00000400000.6	1.158740394419	7.91321405621456	0.014622472117261	1	not_sig	9018	11753	560	678	VAPA-202	6815
ENST00000400018.7	-1.26264657285064	2.30042609351506	0.167863435920061	1	not_sig	254	666	4	6	SKA3-203	2745
ENST00000400033.1	-7.59278420685746	-0.745126323224446	0.031079927483689	1	not_sig	22	75	0	0	NDUFV2-202	942
ENST00000400075.3	0.155091619627144	5.38923934131166	0.773003173052107	1	not_sig	2589	2893	67	98	GABPA-202	4814
ENST00000400087.7	0.7379946510354	0.0347218645142798	0.496817644692681	1	not_sig	36	81	4	1	ATP5PF-202	826
ENST00000400090.7	1.57297925011055	0.760349057350921	0.0998640191586868	1	not_sig	45	97	6	5	ATP5PF-203	647
ENST00000400093.3	0.137541613874398	1.50097515422955	0.882020845031107	1	not_sig	144	231	4	7	ATP5PF-204	1179
ENST00000400099.5	-7.47138946025262	-0.844082941298792	0.0533224369457368	1	not_sig	39	47	0	0	ATP5PF-206	492
ENST00000400103.6	-7.80670115549885	-0.572393346499	0.0216778504769977	1	not_sig	47	62	0	0	TPTE2-204	1652
ENST00000400104.7	-1.7661207214909	-0.284364378286937	0.209541439266857	1	not_sig	61	66	0	1	L3MBTL4-202	4534
ENST00000400128.5	-7.42826233343504	-0.878883083225768	0.0378367688199611	1	not_sig	53	28	0	0	CHODL-204	2421
ENST00000400137.8	0.963269004390705	8.07175219577233	0.0488933132679522	1	not_sig	13528	11422	636	680	FKBP1A-204	1622
ENST00000400151.6	-1.71441380743837	-0.303561686922472	0.225948715497885	1	not_sig	44	83	1	0	PCGF3-202	1175
ENST00000400167.6	-9.35198228527402	0.700166509749135	0.00101560463381905	1	not_sig	150	167	0	0	TGIF1-204	1352
ENST00000400183.6	-8.23293109472538	-0.224458365491578	0.0143585973826566	1	not_sig	79	65	0	0	USP25-204	5341
ENST00000400191.7	-7.34846453395044	-0.943549315210916	0.0799225113021535	1	not_sig	29	51	0	0	EPHB2-204	10816
ENST00000400198.7	-0.541828408696301	5.95392469091435	0.353056450700626	1	not_sig	3128	7286	96	89	ARGLU1-203	3390
ENST00000400228.6	-6.94135951892785	-1.26802187184065	0.112361211535096	1	not_sig	36	22	0	0	DOCK9-204	3147
ENST00000400230.6	-8.32978489255795	-0.144935993723288	0.012229999227389	1	not_sig	61	97	0	0	TPTE2-205	1793
ENST00000400242.8	-0.0721068365464229	-0.164511621101975	1	1	not_sig	73	41	1	2	DEPDC5-203	2448
ENST00000400245.3	-0.389440156767195	1.83936882077282	0.682420757214552	1	not_sig	191	357	5	6	RBCK1-205	1024
ENST00000400247.3	-1.00614174971055	1.16894168365742	0.369541775327042	1	not_sig	89	294	1	4	RBCK1-206	790
ENST00000400269.4	-7.28244692304048	-0.996432411530866	0.0441450070508848	1	not_sig	24	53	0	0	C20orf96-203	1608
ENST00000400288.6	-8.31721844427689	-0.155328402673063	0.0111930667474175	1	not_sig	76	78	0	0	SFI1-203	4002
ENST00000400289.5	-7.44087575536656	-0.869065182300676	0.0569960486822441	1	not_sig	33	52	0	0	SFI1-204	3739
ENST00000400299.6	-1.52802826764366	-0.450830883690443	0.316798379868339	1	not_sig	47	63	1	0	SELENOM-201	694
ENST00000400334.7	-3.51085456965257	2.05706281468827	0.222123507030321	1	not_sig	830	0	2	0	PIGN-202	4456
ENST00000400362.3	-7.01055439565452	-1.21381865308368	0.0980384050757944	1	not_sig	24	39	0	0	LINC00205-201	7540
ENST00000400422.6	-10.8401174185426	1.96779869279398	8.857880787859e-05	1	not_sig	652	197	0	0	EIF4G3-205	5762
ENST00000400436.6	-7.32042312584573	-0.965834140893305	0.0524540834357274	1	not_sig	50	25	0	0	SNHG11-202	2652
ENST00000400440.6	-7.25990041205771	-1.01413731723602	0.0982081344585061	1	not_sig	35	39	0	0	MROH8-202	2088
ENST00000400479.6	-0.97339249643315	-0.877596039863414	0.670487815600131	1	not_sig	50	22	1	0	AIMP2-203	1107
ENST00000400501.2	-8.06127989562093	-0.364776811250015	0.00988622978361207	1	not_sig	63	66	0	0	MDM2-214	406
ENST00000400548.6	-8.58147780252462	0.0639375599856264	0.0247356762069885	1	not_sig	23	174	0	0	PQLC2-203	1548
ENST00000400556.7	-4.36290487890593	2.69638376700714	0.000206018214629776	1	not_sig	1034	427	0	2	PPP4R1-203	3925
ENST00000400558.7	-1.09461846340633	-0.806149418422842	0.442116976677733	1	not_sig	48	30	0	1	C21orf91-202	1090
ENST00000400559.7	-0.413282689449342	0.10396079269077	0.83182767209564	1	not_sig	124	18	2	1	C21orf91-203	1593
ENST00000400561.6	-8.16326842604686	-0.279685444081615	0.0344404410305067	1	not_sig	24	122	0	0	MICAL3-203	3046
ENST00000400758.6	-8.58773275047755	0.0674629436227375	0.010042634921887	1	not_sig	56	136	0	0	PRKAR1B-202	888
ENST00000400762.7	-8.72025782919454	0.176390380963094	0.00485582763522249	1	not_sig	76	132	0	0	SPON2-202	1736
ENST00000400770.6	0.452375445327784	2.65392843486574	0.604375116536051	1	not_sig	158	620	15	12	DTYMK-202	1089
ENST00000400788.8	2.01554883153757	5.33264884679307	0.000202459323043035	1	not_sig	1053	1185	117	125	TMEM242-202	4043
ENST00000400794.7	-9.92741299096953	1.18398168360885	0.00021033621394992	1	not_sig	159	325	0	0	WDR47-205	4134
ENST00000400798.6	-9.39009630604271	0.732109202188194	0.000989948475312469	1	not_sig	134	195	0	0	KAZN-205	3643
ENST00000400809.7	0.243597503831113	0.322106161689268	0.897573483348797	1	not_sig	14	153	2	3	CCNL2-201	2305
ENST00000400841.7	0.13664469337949	0.133735884539334	1	1	not_sig	45	99	4	0	CRLF2-203	1639
ENST00000400841.7_PAR_Y	-8.17947417500816	-0.267890588627743	0.0106365563046207	1	not_sig	45	99	0	0	CRLF2-203	1639
ENST00000400866.4	-8.73233653183089	0.18629735162711	0.00391246398338873	1	not_sig	81	128	0	0	ATRX-203	814
ENST00000400889.2	-0.831702217919283	3.22215005370564	0.275675699671902	1	not_sig	498	1147	12	12	FAM72D-201	2397
ENST00000400892.3	-8.75404746261138	0.20450104136869	0.00587235597355761	1	not_sig	66	149	0	0	CLCN6-208	3993
ENST00000400911.7	-3.01851309028945	1.61113567098914	0.0164919167822823	1	not_sig	157	488	2	0	VAMP1-203	1068
ENST00000400929.6	-8.45542593434375	-0.0411799326497758	0.00772314856556693	1	not_sig	46	130	0	0	UBE2J2-204	1057
ENST00000400959.7	-1.98045436694545	1.25735683877679	0.0669836884819026	1	not_sig	188	256	1	2	TRAF3IP3-205	1854
ENST00000401030.4	0.237764629679634	2.3796637920282	0.753276886300059	1	not_sig	344	312	9	12	SELENOF-203	727
ENST00000401037.3	0.0555924995967218	-1.66536820799405	0.999999999999999	1	not_sig	21	14	0	1	MARCKSL1P2-201	976
ENST00000401088.8	-1.35463040007516	1.47937946653395	0.206408604985593	1	not_sig	172	326	4	1	SZRD1-201	3636
ENST00000401089.3	-2.34191840939609	3.17792876928903	0.00926940891178791	1	not_sig	661	1332	8	2	SZRD1-202	3447
ENST00000401095.8	-9.2056962996566	0.578301593983359	0.00161273597430203	1	not_sig	132	155	0	0	TTC34-201	8814
ENST00000401392.5	-8.6780866350048	0.141369139589182	0.00455880559217883	1	not_sig	97	101	0	0	ZRANB3-202	6820
ENST00000401393.7	-8.86791959034778	0.298321560258214	0.00282534251880471	1	not_sig	87	143	0	0	INO80-202	5991
ENST00000401395.1	0.994710321899102	-0.107594735216825	0.439910759864583	1	not_sig	51	45	5	0	KIAA1671-202	6386
ENST00000401396.5	-10.1424055387157	1.36668139866056	0.000133556156904773	1	not_sig	167	398	0	0	ICA1-205	1742
ENST00000401418.2	0.823807166189333	0.445634751515837	0.395456639775253	1	not_sig	51	99	3	4	RPL21P28-201	483
ENST00000401466.5	0.608768955886442	3.05578364509125	0.382552782174587	1	not_sig	348	592	16	22	TMEM177-202	1346
ENST00000401491.7	-6.83722979724161	-1.35104994511162	0.14183506768944	1	not_sig	20	36	0	0	BRD7-203	1338
ENST00000401507.7	1.66187794548337	2.4299793747862	0.061718976630408	1	not_sig	265	104	12	21	KIF2A-202	2539
ENST00000401525.7	-0.571445344819328	0.587221069156715	0.824200564038865	1	not_sig	205	0	2	2	WIPI2-203	2112
ENST00000401533.6	-7.49646877862509	-0.823572560720219	0.0410414211400487	1	not_sig	43	44	0	0	GAREM2-201	4161
ENST00000401548.7	-9.14973596148779	0.531514727438024	0.00140912159365047	1	not_sig	156	115	0	0	MEI1-201	4020
ENST00000401576.1	-1.29563461028594	-0.632201730614868	0.391285168702367	1	not_sig	37	57	1	0	PEX13-202	1108
ENST00000401605.5	-9.92792582301461	1.1843247637179	0.000150273389179197	1	not_sig	177	304	0	0	CLIP4-202	2322
ENST00000401607.6	-6.82406763923118	-1.36123439812208	0.134610425049417	1	not_sig	23	32	0	0	CPNE1-205	1795
ENST00000401694.4	-2.56839696247511	0.34931274313372	0.0504596361142484	1	not_sig	86	139	0	1	AC009403.1-201	512
ENST00000401695.8	0.258834289047482	2.56560170141441	0.74373038577248	1	not_sig	242	525	11	13	RPS14-202	2314
ENST00000401756.5	-0.962787664985476	2.21255488345513	0.271849435044553	1	not_sig	454	325	4	7	APOBEC3H-202	1023
ENST00000401787.7	-0.00632006383922543	0.489679191047632	0.999999999999996	1	not_sig	74	115	2	3	KDM4C-203	1406
ENST00000401811.3	-2.0035224910565	2.55772135475179	0.0166322703149116	1	not_sig	558	633	3	5	TOMM5-203	789
ENST00000401867.5	-9.81286227413396	1.0865570216556	0.000417737416201033	1	not_sig	266	160	0	0	P4HA2-207	3349
ENST00000401979.6	0.29118006766505	-0.426577782459751	0.886257224504426	1	not_sig	75	10	1	2	FAM49B-201	2024
ENST00000401987.5	-1.6441429028656	3.82860158810887	0.0181224294447868	1	not_sig	1124	1789	8	17	PPP1R7-203	820
ENST00000402003.7	-0.669473568480501	-0.269768865170103	0.600784643119895	1	not_sig	52	66	0	2	YPEL5-204	2197
ENST00000402029.3	-0.625564971108058	3.98726578711855	0.470112334952547	1	not_sig	586	2148	32	12	MRPS12-202	929
ENST00000402089.4	-6.66113559345814	-1.48896238368026	0.189643739455632	1	not_sig	21	28	0	0	TMSB4XP8-201	135
ENST00000402092.6	-3.55939009462479	2.93474171772548	0.000112901971317444	1	not_sig	948	798	2	2	SEPT2-206	3333
ENST00000402096.5	-2.23207511524636	1.47450596735772	0.0371786957925315	1	not_sig	278	249	2	1	ATG4B-204	1685
ENST00000402105.7	0.827461787763602	0.206480811881049	0.430129019114663	1	not_sig	46	81	2	4	HPS4-203	3562
ENST00000402135.7	-0.327362583615081	4.39156477633724	0.587459785953445	1	not_sig	1659	1520	28	41	FANCL-202	1698
ENST00000402136.5	-4.02069597639678	2.425494602568	0.00129738748871083	1	not_sig	220	1063	1	1	THAP4-202	785
ENST00000402182.7	-8.07327938530656	-0.354992505004113	0.0111531944345528	1	not_sig	70	59	0	0	APOBEC3B-203	1844
ENST00000402192.6	-9.00273517662743	0.409119305880284	0.00405451843996494	1	not_sig	162	79	0	0	MADD-206	5823
ENST00000402228.7	-4.22629933316913	2.58157016646992	4.52566037100966e-05	1	not_sig	735	636	0	2	TSEN2-202	2149
ENST00000402268.1	3.19285664817745	-0.487072571493774	0.00338043646117303	1	not_sig	10	23	4	4	HAAO-202	908
ENST00000402280.5	-2.70543960096564	0.453228504725293	0.0675398175177664	1	not_sig	177	55	0	1	NLRC4-203	3355
ENST00000402291.5	-9.55183916773305	0.867287876170994	0.000489152688670285	1	not_sig	179	184	0	0	KIAA1841-203	4516
ENST00000402297.5	-1.30185898881228	5.08349676202994	0.0258724779927828	1	not_sig	3588	2907	30	42	CEBPZOS-204	3158
ENST00000402306.7	1.17360366496176	1.95984669621643	0.181215859706803	1	not_sig	103	261	13	8	URGCP-202	3563
ENST00000402314.6	-2.43004218804322	2.03375419029625	0.0211242791637236	1	not_sig	420	406	4	0	ATG3-202	3010
ENST00000402338.5	2.55735240554636	0.700989183766618	0.0332506661635794	1	not_sig	48	37	12	1	CENPM-203	1002
ENST00000402360.6	-9.19397267691608	0.568386962248077	0.00190926968442274	1	not_sig	152	129	0	0	THADA-202	2974
ENST00000402367.5	-9.87049500874738	1.13626971055621	0.000661399538196608	1	not_sig	98	377	0	0	RPS9-205	1617
ENST00000402377.3	-2.02727763614778	-0.0569933851841006	0.157847747697738	1	not_sig	84	69	1	0	ZNF681-201	6497
ENST00000402380.3	-9.45778801896838	0.789557296933688	0.00296217174005532	1	not_sig	66	292	0	0	ATXN10-203	564
ENST00000402399.5	-1.01062655596991	3.57039359366805	0.174005652488521	1	not_sig	669	1520	16	12	TCL1A-201	1395
ENST00000402412.5	-8.43116059866863	-0.0615376798194968	0.0113560241765701	1	not_sig	57	114	0	0	R3HDM2-204	4372
ENST00000402414.1	-8.5914619457226	0.0704496289042613	0.00915175281694457	1	not_sig	59	133	0	0	TTC32-202	735
ENST00000402418.7	0.624074957690717	-0.618104457114477	0.80942449916333	1	not_sig	34	40	3	0	SLC25A19-203	2331
ENST00000402419.1	-9.52030086475983	0.841080072588941	0.000646435522690868	1	not_sig	136	226	0	0	RPL35P2-201	363
ENST00000402468.3	-6.51695224860343	-1.60064151866127	0.266808422547141	1	not_sig	21	23	0	0	C1GALT1-202	930
ENST00000402479.6	-7.39886702610366	-0.90290640551532	0.0428934898088679	1	not_sig	54	25	0	0	LDAH-203	493
ENST00000402521.7	-2.55713273142735	3.45753486437594	0.28097170751427	1	not_sig	2247	0	6	5	EFTUD2-201	3045
ENST00000402522.1	-7.84526612322649	-0.541056354716745	0.0194987049617072	1	not_sig	42	71	0	0	TBC1D1-203	1567
ENST00000402527.5	-7.58024744263199	-0.755809244579258	0.033201836770006	1	not_sig	47	45	0	0	RPL3-203	1205
ENST00000402538.7	-9.3055310174144	0.661579389807111	0.00138413284784061	1	not_sig	122	189	0	0	RASGRP3-201	4738
ENST00000402543.5	-9.92641657654926	1.18314875951732	0.000219144054169133	1	not_sig	157	327	0	0	BBX-203	3980
ENST00000402558.6	-9.78129856875588	1.06004820194014	0.000319606974466594	1	not_sig	242	178	0	0	KIF24-202	6131
ENST00000402563.5	-1.34663287291103	4.84751969746676	0.022840609155082	1	not_sig	2812	2784	22	38	FAM210A-202	4240
ENST00000402580.7	-4.39985295358285	4.23611461104269	0.0001202056368239	1	not_sig	548	4501	3	3	XRCC6-203	2006
ENST00000402589.6	0.246728884826876	-0.907421884157878	1	1	not_sig	34	29	2	0	DMKN-203	935
ENST00000402630.5	-1.60376631979482	-0.411585812363891	0.279418424791738	1	not_sig	45	70	0	1	MRTFA-204	747
ENST00000402673.6	1.63085804793214	6.57942622352684	0.00386317862147831	1	not_sig	3596	2791	188	360	SAR1B-201	6682
ENST00000402675.5	0.958076101824362	-0.877338874335349	0.468472253900262	1	not_sig	28	29	1	2	TRNT1-205	1935
ENST00000402686.7	6.6027430429015	0.950454644683739	2.83340305163541e-05	1	not_sig	7	0	14	6	POMT1-204	3038
ENST00000402690.6	2.59929549599698	2.6516916752513	0.00936988936854878	1	not_sig	208	47	19	25	SMAD2-203	12075
ENST00000402696.8	-9.07511599711038	0.469930635870562	0.00136978599826979	1	not_sig	104	161	0	0	TF-201	20602
ENST00000402718.4	0.468727577448295	3.39258868278252	0.558850326978439	1	not_sig	432	823	33	11	COMMD5-202	1305
ENST00000402734.5	-0.710702708812687	1.43163805006067	0.474336998499233	1	not_sig	141	296	3	4	PPP1R7-204	883
ENST00000402736.5	-9.74980613549017	1.03346612697467	0.000384245014366507	1	not_sig	242	168	0	0	ZMYND11-209	3950
ENST00000402752.5	0.756996664326441	5.35111085167805	0.247858187284659	1	not_sig	1056	3325	82	110	RANBP1-202	1132
ENST00000402774.7	1.24236511586607	6.726193838809	0.0286677365880917	1	not_sig	5371	3128	247	308	FASTKD2-202	2586
ENST00000402785.2	-8.73905169721294	0.192157219088138	0.00610524444122563	1	not_sig	64	149	0	0	LRP5L-201	1193
ENST00000402798.1	-8.27321141069722	-0.190401068153901	0.0168765287146169	1	not_sig	35	121	0	0	RPS27AP11-201	447
ENST00000402799.5	-9.53482738288085	0.85309705627625	0.000516420754757795	1	not_sig	164	197	0	0	MADD-207	5684
ENST00000402813.7	-8.02648637646076	-0.39318325976967	0.0132175868972729	1	not_sig	67	58	0	0	CNGA1-202	2867
ENST00000402838.2	-8.55602968005374	0.0409983296807598	0.00627825917519238	1	not_sig	71	114	0	0	ERCC6L2-203	546
ENST00000402844.7	-0.981975869285441	-0.895506585973593	0.557223541056132	1	not_sig	50	21	0	1	SLC25A17-202	2405
ENST00000402854.2	1.04874369251615	-1.50441471685268	0.683678297649788	1	not_sig	12	24	0	2	ASS1P1-201	1237
ENST00000402883.5	-6.76390811210627	-1.40784888395023	0.136898517177685	1	not_sig	27	25	0	0	FRMD5-201	4091
ENST00000402905.7	-2.89591668955495	0.639549127740018	0.0515485213599321	1	not_sig	192	82	1	0	CARF-202	5938
ENST00000402907.1	-8.83072464174578	0.267135365379332	0.00377192548207311	1	not_sig	126	91	0	0	AL136116.3-201	1138
ENST00000402924.5	0.507294606700316	3.72221448067639	0.416485319268164	1	not_sig	759	752	26	32	BLVRA-202	1161
ENST00000402937.1	2.89769922224423	1.89426764901816	0.00158698534072266	1	not_sig	91	47	17	11	NAGA-202	1869
ENST00000402966.1	-9.61400692981181	0.919766263906859	0.00065961202550016	1	not_sig	130	259	0	0	C22orf46-201	4975
ENST00000402983.5	-1.21110691959144	3.86034157186309	0.0671128484335898	1	not_sig	1300	1425	11	21	HENMT1-203	1696
ENST00000403007.4	2.02858932197212	0.207722336236436	0.0352003830744307	1	not_sig	31	52	4	5	CFAP36-203	759
ENST00000403017.2	-8.82679367382714	0.263845388699336	0.00401032918511123	1	not_sig	128	88	0	0	ZRANB3-203	4130
ENST00000403018.3	-8.36651344701739	-0.114848742078058	0.00963691786909569	1	not_sig	69	92	0	0	AUTS2-202	4575
ENST00000403028.7	1.29133032279962	3.80522606576989	0.0669053463415629	1	not_sig	662	464	23	54	DTWD1-202	1584
ENST00000403076.5	-7.80565371037887	-0.571957607154751	0.0518390123822264	1	not_sig	23	90	0	0	SDC1-203	1523
ENST00000403136.1	-0.529835842764077	0.1859082641887	0.749069324164698	1	not_sig	108	50	2	1	CEACAM1-206	1778
ENST00000403162.7	-1.2419819454029	1.65336851381228	0.373727882426806	1	not_sig	456	58	5	1	CCDC47-202	2195
ENST00000403167.5	-9.8465841744031	1.11600327049361	0.000587786292432347	1	not_sig	103	363	0	0	TTYH3-203	4263
ENST00000403197.5	-1.85478983148721	1.17923796879611	0.0889300572189059	1	not_sig	189	221	2	1	NMNAT1-202	1094
ENST00000403205.6	2.56082811588932	-1.87299407248698	0.255190369988952	1	not_sig	17	0	1	2	ZNF621-203	1979
ENST00000403290.5	2.50780494261241	-0.399542391906698	0.249192157567227	1	not_sig	44	0	6	1	ARNTL-203	2746
ENST00000403295.7	0.20292463330344	0.0458512115476363	0.882123444278094	1	not_sig	42	91	2	2	FANCL-203	1576
ENST00000403304.6	-9.20191123782	0.574960586871789	0.00201874514219475	1	not_sig	156	126	0	0	CENPI-203	622
ENST00000403312.6	-7.32879185106231	-0.958661659625456	0.0444273941252478	1	not_sig	47	29	0	0	HADH-202	1752
ENST00000403313.5	-4.58330095741608	2.03648330486921	0.000151821640758199	1	not_sig	431	482	1	0	TXN2-202	912
ENST00000403325.5	2.39835399120917	-0.373519754855959	0.0225117900961173	1	not_sig	23	27	5	2	GNB1L-202	1699
ENST00000403363.5	1.79404793713363	1.64832955870489	0.0473907770965165	1	not_sig	133	81	13	7	NAGA-203	1856
ENST00000403379.3	-8.00758985216665	-0.409144165093002	0.0218065210263767	1	not_sig	80	41	0	0	MPZL1-204	961
ENST00000403412.7	3.27250942062324	-0.542187338420423	0.0694857669083186	1	not_sig	0	32	2	6	NAA16-202	1751
ENST00000403422.7	0.301807843355114	3.10340154284327	0.668491663889482	1	not_sig	382	708	19	16	NEIL2-202	2016
ENST00000403427.3	-10.3277881243514	1.5252583812385	0.000114042415454992	1	not_sig	165	482	0	0	CRELD2-202	1242
ENST00000403432.5	2.62649759854322	-1.88059958633934	0.112011146008167	1	not_sig	15	2	2	1	PUM2-204	3594
ENST00000403482.7	-8.36510257004361	-0.116001201279957	0.00970883464623559	1	not_sig	68	93	0	0	ARNTL-204	2389
ENST00000403490.2	2.75340236484438	6.60804594759034	0.000426936445089901	1	not_sig	680	3001	385	235	IMP3-202	1237
ENST00000403492.5	-2.51848675847285	0.309720138845139	0.051718335471614	1	not_sig	97	118	0	1	MEI1-202	874
ENST00000403525.5	-9.72060805859324	1.00924956070751	0.000303783492625695	1	not_sig	162	253	0	0	CAD-202	6900
ENST00000403532.7	-4.99768841851721	3.3387187133472	0.00668122797426239	1	not_sig	60	2629	2	0	XBP1-203	1824
ENST00000403542.6	-2.73324002765865	4.45920402089824	0.00045088096255194	1	not_sig	1798	3418	15	5	RBM39-206	2883
ENST00000403562.5	3.32292434563345	-0.510029781786136	0.00157851489320109	1	not_sig	14	16	6	2	PRKAR1B-203	1917
ENST00000403564.5	-1.36066948882411	4.14447376562639	0.0350066925036212	1	not_sig	1294	2194	15	21	RPS7-202	764
ENST00000403609.1	-10.0717628095283	1.30628691585643	0.000120668202214643	1	not_sig	221	306	0	0	TANK-204	555
ENST00000403625.6	-7.6352905252716	-0.711677605825836	0.0339415504499365	1	not_sig	40	57	0	0	MAST4-202	10711
ENST00000403627.7	1.90951727139877	5.93153432294116	0.000581774984208255	1	not_sig	1312	2331	189	168	FAM104A-201	2798
ENST00000403633.6	2.08900057710158	6.93132864651458	0.000129388981609558	1	not_sig	2249	4343	309	432	BUD31-202	1139
ENST00000403657.5	-8.75944834333687	0.208560507228693	0.00351474382473707	1	not_sig	94	117	0	0	SH3YL1-203	3540
ENST00000403662.7	-8.43566751580678	-0.0580564816820551	0.00852495997432855	1	not_sig	72	97	0	0	CSF2RB-202	4863
ENST00000403676.5	1.83345029033881	0.298771761005885	0.156882334298143	1	not_sig	77	11	4	5	FANCL-204	849
ENST00000403681.6	-6.71195081549895	-1.44851535583722	0.193455233849952	1	not_sig	27	23	0	0	HMGA2-204	4473
ENST00000403687.7	-0.603406621094569	4.83430077860414	0.305601527722656	1	not_sig	2567	2088	33	51	RASGRP3-202	4807
ENST00000403703.5	-7.44588298638202	-0.864928264316179	0.055041138944161	1	not_sig	35	50	0	0	UNKL-207	4281
ENST00000403712.6	-3.99510323368424	2.40247595541747	0.000204760183533609	1	not_sig	653	529	1	1	SH3YL1-205	1695
ENST00000403714.7	-9.84457967487981	1.11355432012254	0.000191617484159797	1	not_sig	235	207	0	0	EFR3B-204	7434
ENST00000403716.5	-1.42595849858825	3.50883944512993	0.0380911839161817	1	not_sig	1062	1137	10	12	PLEKHB2-202	4349
ENST00000403721.5	-1.6573126798798	1.90502503904419	0.0792427506165501	1	not_sig	403	285	2	4	MTIF2-204	2386
ENST00000403729.6	-2.83889775999664	1.94302887527403	0.00594272398469814	1	not_sig	434	355	1	2	ANTXR2-203	8273
ENST00000403747.6	-11.1940037416553	2.27925234326055	3.24939517665422e-05	1	not_sig	845	238	0	0	UBE2I-206	1217
ENST00000403792.7	-6.7742875289552	-1.40029370857265	0.134438376238479	1	not_sig	23	30	0	0	SMYD3-204	1209
ENST00000403796.6	4.53847153728007	-0.639469942756493	0.00905233502573577	1	not_sig	13	0	4	5	SLC37A2-203	2910
ENST00000403810.6	-2.33681148731799	0.162453575198114	0.0937125735951429	1	not_sig	121	62	0	1	TSC1-202	1717
ENST00000403813.6	-7.09835104598283	-1.14327261820703	0.0667210444261639	1	not_sig	32	34	0	0	KCNQ5-207	6539
ENST00000403842.2	-7.41188512545505	-0.892427248079345	0.064870026186029	1	not_sig	28	56	0	0	AL592114.1-201	483
ENST00000403853.7	0.464749021149242	-0.560307079313248	0.909930848940271	1	not_sig	28	53	0	3	CAMKMT-203	1114
ENST00000403856.1	-7.66437343173724	-0.687815182882272	0.0257407140217359	1	not_sig	47	51	0	0	THADA-204	6939
ENST00000404006.5	-3.14643182726419	3.71635628322412	0.00041402181546277	1	not_sig	1516	1549	8	1	RNF216P1-202	2201
ENST00000404022.5	0.516906992125867	4.20897690477442	0.380658506343785	1	not_sig	905	1227	39	42	RBBP7-204	1904
ENST00000404032.7	-9.59665176452793	0.904412221432472	0.000706927393782099	1	not_sig	244	120	0	0	TMEM214-203	2830
ENST00000404039.5	-7.93307748252004	-0.468507069596068	0.03270567883328	1	not_sig	28	95	0	0	DPP6-203	4798
ENST00000404085.5	-2.88124200674768	1.49622947909143	0.0155095015582198	1	not_sig	182	396	2	0	ANKLE1-202	3081
ENST00000404121.6	-9.69916190639644	0.992320073461234	0.00241711167237353	1	not_sig	52	376	0	0	NCOR2-202	7175
ENST00000404136.2	1.26966426608799	5.2842905574063	0.0949485287516105	1	not_sig	2352	682	89	118	CWC22-201	2392
ENST00000404147.3	4.77665804960824	-0.417346793441011	0.000184254134670118	1	not_sig	3	11	8	2	CDCA5-202	1012
ENST00000404158.5	-8.34560213428493	-0.132026921477024	0.00932318417726197	1	not_sig	72	86	0	0	GATAD2A-203	5776
ENST00000404191.5	3.87757003300811	2.18330348853438	0.00139423671066335	1	not_sig	77	10	15	22	ANTXR2-204	1469
ENST00000404220.7	0.735458096801834	2.94350418967878	0.315987591761108	1	not_sig	316	511	12	25	IFNAR2-205	4284
ENST00000404241.6	-9.60989271988114	0.915898668709912	0.000489580751521499	1	not_sig	203	172	0	0	ATF4-203	1910
ENST00000404276.6	1.691566423165	5.04214547800546	0.00392895920123602	1	not_sig	1240	905	95	93	CHEK2-208	1844
ENST00000404295.7	0.545740732168739	2.08782734978171	0.505939209460789	1	not_sig	153	349	10	9	NMRAL1-202	1233
ENST00000404301.6	-7.87388491902004	-0.516762864393162	0.0381169071148054	1	not_sig	27	91	0	0	RGS6-204	1497
ENST00000404338.7	-10.921815189589	2.04015927998816	3.6536825796292e-05	1	not_sig	221	761	0	0	ARHGAP35-201	8889
ENST00000404366.7	-4.55619394235841	2.01448555968087	0.0002536219287085	1	not_sig	304	614	1	0	ACY1-201	1473
ENST00000404395.3	0.8400881051614	1.56265086941566	0.360545254274499	1	not_sig	192	108	5	10	STAT3-203	2633
ENST00000404404.5	-8.96979765451257	0.38228023505407	0.00210834257727759	1	not_sig	133	107	0	0	RNF216P1-203	2427
ENST00000404405.7	1.28826950320977	-1.10009135623822	0.408990755133496	1	not_sig	35	8	1	2	PPP1R7-205	1009
ENST00000404424.5	-0.392819760513265	-0.429813975691577	0.790954429066002	1	not_sig	73	23	2	0	CLIP4-204	2480
ENST00000404439.2	0.055167377267011	-0.811673769138617	1	1	not_sig	11	63	0	2	AP000580.1-201	358
ENST00000404488.7	-0.765990586229135	-1.03983100123698	0.605513021808654	1	not_sig	25	40	1	0	CRELD2-203	1577
ENST00000404534.1	3.1599425068603	-2.16411715064385	0.0447119528435047	1	not_sig	6	6	1	2	AL356234.1-201	1779
ENST00000404535.3	-9.4804995737737	0.807890615096446	0.00106385719193067	1	not_sig	116	239	0	0	THTPA-202	1779
ENST00000404554.5	-8.86882728057344	0.299473256951407	0.00518582339645961	1	not_sig	65	169	0	0	NDUFA10-203	1557
ENST00000404560.7	-10.3115737606429	1.51108557063598	5.05770094889298e-05	1	not_sig	235	392	0	0	NADK2-204	3317
ENST00000404582.2	1.73659652595101	-1.92926548637724	0.338716890055995	1	not_sig	11	11	1	1	MORF4L1P1-201	967
ENST00000404583.5	-9.40619581704301	0.745757382150985	0.00135772769171377	1	not_sig	111	226	0	0	CDPF1-203	1439
ENST00000404589.7	0.972879760447623	4.03267911543964	0.107270094309257	1	not_sig	671	890	35	47	KCTD6-202	1533
ENST00000404590.1	-10.2909390401745	1.49297918957294	8.02764373368673e-05	1	not_sig	379	213	0	0	ACVR2A-202	2367
ENST00000404621.5	-7.41779187486757	-0.886892042480726	0.0565185856075681	1	not_sig	43	39	0	0	NCOR2-203	8520
ENST00000404643.5	0.474078802154771	2.65016747674139	0.67212277864193	1	not_sig	616	73	16	11	YY1AP1-212	2654
ENST00000404674.7	-0.532977826520641	3.88833454111072	0.446862809465606	1	not_sig	735	1719	22	22	PSMG3-203	774
ENST00000404724.7	1.50827771516495	4.0406039805262	0.0156987351173178	1	not_sig	457	775	39	54	CDC45-202	1693
ENST00000404767.7	-8.60233744283048	0.0799228655751159	0.00728328684989959	1	not_sig	45	151	0	0	INTS1-201	6959
ENST00000404790.5	1.45185090401051	-1.20307363213069	0.317380306895933	1	not_sig	28	11	1	2	THADA-205	3043
ENST00000404796.2	-6.96154520260152	-1.25208340614448	0.0943971802836493	1	not_sig	29	31	0	0	AL359922.1-201	935
ENST00000404798.6	0.764033168671253	-0.74913323515328	0.573745461670105	1	not_sig	14	54	1	2	SUPT7L-202	4114
ENST00000404801.1	-9.1057470271932	0.495278516280197	0.00221445135529045	1	not_sig	116	153	0	0	ZNF792-201	3888
ENST00000404885.5	-0.255312047615404	-1.41888309885398	0.999999999999998	1	not_sig	28	16	1	0	DUSP18-205	1306
ENST00000404914.7	3.21228443839073	3.97736593264733	0.00019088738529029	1	not_sig	111	350	74	33	ATG4B-205	2878
ENST00000404924.5	-0.742757966646686	-1.07381365239084	0.71856944411217	1	not_sig	32	30	0	1	UBXN2A-202	1557
ENST00000404929.5	-10.3751273733919	1.56575113006367	8.40837596578914e-05	1	not_sig	202	461	0	0	FAM161A-202	3762
ENST00000404933.6	1.98356667349248	8.41240594668387	7.30321156363576e-05	1	not_sig	7530	11770	837	1198	SMS-202	1837
ENST00000404970.3	-9.08003398359191	0.474663546585996	0.00432086711438184	1	not_sig	64	209	0	0	VAMP2-202	1479
ENST00000404989.1	-9.90892222843723	1.16940328834616	0.00299083817851009	1	not_sig	44	454	0	0	PARVB-203	1591
ENST00000405010.7	-7.98481242712491	-0.428274870779612	0.0298015439490276	1	not_sig	85	33	0	0	HDAC9-202	4239
ENST00000405018.5	-9.38784426453311	0.731126422292529	0.0036166414362037	1	not_sig	63	278	0	0	SUN2-201	4022
ENST00000405068.3	0.961920089534017	0.409819340907348	0.391328995668569	1	not_sig	48	93	6	1	EXOC7-204	2958
ENST00000405094.1	-3.60358979425001	2.58300951960908	0.000649001829135133	1	not_sig	878	437	1	2	MTA3-201	1785
ENST00000405233.5	-0.978352774181952	0.881538513282659	0.40188197168575	1	not_sig	196	89	2	2	ACP1-203	1149
ENST00000405237.7	-7.54637071086691	-0.783240123924696	0.0423050356078787	1	not_sig	45	45	0	0	CPT1B-204	2647
ENST00000405286.6	-6.79298219298219	-1.3849631585316	0.137413511313321	1	not_sig	28	25	0	0	SLC2A11-206	1048
ENST00000405303.6	-4.35107926254316	1.83848674017126	0.000479596043753726	1	not_sig	324	461	1	0	TAPT1-201	4591
ENST00000405309.7	0.18830494854714	-0.874722129265957	0.949546601391084	1	not_sig	0	71	1	1	PATZ1-204	3711
ENST00000405315.8	6.44052479110089	0.977285032699124	0.00081425506637497	1	not_sig	8	0	17	3	NUCB1-201	2668
ENST00000405331.3	-0.672715321773938	-1.129889252993	0.740546062547358	1	not_sig	17	44	0	1	TRIB2-203	830
ENST00000405333.5	-1.50560391376234	0.383532910520039	0.468992363325748	1	not_sig	192	5	1	1	ODC1-202	1943
ENST00000405342.5	3.06694781144949	2.79039806719052	0.125740142635609	1	not_sig	206	0	26	24	NT5C3A-204	1759
ENST00000405356.5	0.412508539690673	0.880521776769326	0.71292512972097	1	not_sig	158	55	3	5	NOLC1-202	3967
ENST00000405359.2	-8.15081570343507	-0.291387114157072	0.0121680614630073	1	not_sig	45	96	0	0	AC016739.1-201	345
ENST00000405362.1	-3.4206933904728	3.08976393977976	0.000108657769743014	1	not_sig	1009	951	1	4	CACYBP-202	1059
ENST00000405375.5	-7.68306493718062	-0.672735791775302	0.0368222123983506	1	not_sig	31	71	0	0	CDKN1A-203	2267
ENST00000405482.5	3.16059685705756	1.47512281955005	0.00074380981849851	1	not_sig	61	31	9	14	EHBP1-204	1311
ENST00000405487.1	1.25406453956702	-0.648274911486053	0.365100531705545	1	not_sig	50	9	2	2	ANKRD18EP-201	2632
ENST00000405489.7	2.04164995970705	4.40693669488367	0.000520908173252626	1	not_sig	516	665	58	72	ATRAID-202	1059
ENST00000405491.5	-2.98750087588178	3.52961084410336	0.000153786978627263	1	not_sig	983	1727	4	5	SUPT7L-203	2280
ENST00000405515.5	5.81974698548048	0.363502558284294	0.000450876881701953	1	not_sig	9	0	9	6	KMT5B-206	2869
ENST00000405520.5	2.10707284116048	-1.19868908562107	0.179166591544368	1	not_sig	12	22	0	4	UBE2C-206	641
ENST00000405546.7	2.32263131596341	-1.29197810203545	0.0715055741398836	1	not_sig	10	20	2	2	ATG4B-206	3294
ENST00000405575.8	-10.5386511264652	1.70606422827329	6.84547409406077e-05	1	not_sig	461	240	0	0	EXOC7-205	2208
ENST00000405591.3	0.0896124687956412	0.441244135820078	0.953588795511128	1	not_sig	69	110	3	2	MTIF3-203	889
ENST00000405598.5	-7.97822002302367	-0.432649748674806	0.0150575047049476	1	not_sig	70	50	0	0	CHEK2-209	1959
ENST00000405627.7	-7.49646877862509	-0.823572560720219	0.0410414211400487	1	not_sig	43	44	0	0	STK31-203	3732
ENST00000405661.8	-2.38137571279792	0.200548677300667	0.070475287260773	1	not_sig	91	104	0	1	MYL6B-201	1258
ENST00000405673.5	-8.51739229458711	0.0100906732381076	0.00965316781888272	1	not_sig	41	144	0	0	FAM118A-202	1612
ENST00000405709.6	-6.9529032228076	-1.25862804806906	0.101206298085495	1	not_sig	33	26	0	0	IMMP2L-202	1522
ENST00000405727.6	1.60352957924971	2.24302146634598	0.0557479682556581	1	not_sig	208	135	18	10	ARFIP1-203	1601
ENST00000405731.7	0.603410326382234	2.03520100166408	0.475226831795041	1	not_sig	272	180	7	12	ZDHHC4-206	1348
ENST00000405742.7	-5.21380680051883	2.58693176217071	2.59632624349491e-05	1	not_sig	876	502	1	0	TCN2-202	1936
ENST00000405763.7	-0.782216465072791	-0.165987874282441	0.664067052656505	1	not_sig	83	42	1	1	YY1AP1-213	2011
ENST00000405785.5	0.469406791449848	3.64176906856549	0.628780988436413	1	not_sig	1179	191	26	28	MIOS-202	3095
ENST00000405786.2	-2.01130611249473	3.86569656849246	0.00517712171849424	1	not_sig	1190	1962	6	15	GOLGA7-202	1903
ENST00000405822.6	-7.84246864327184	-0.544921068359105	0.0271668646861443	1	not_sig	82	24	0	0	CABIN1-204	6952
ENST00000405837.5	-7.55342570421307	-0.77742613029379	0.0445627446466156	1	not_sig	48	42	0	0	BSCL2-206	1984
ENST00000405852.5	-7.89954307887983	-0.496682961557605	0.0165784293707302	1	not_sig	64	50	0	0	TANK-205	2155
ENST00000405858.5	-1.22221921245347	1.041910121478	0.263398997884338	1	not_sig	211	125	1	3	ZNF12-204	5051
ENST00000405867.7	1.01253007200243	0.518214535987764	0.321596550140784	1	not_sig	52	96	2	6	HADHB-202	1588
ENST00000405876.8	-1.46765426242155	1.98967868463921	0.109690617124239	1	not_sig	298	438	4	3	TCHP-202	3090
ENST00000405878.5	-1.22572693820606	3.07671917718973	0.09725064920596	1	not_sig	676	894	7	11	XRCC6-205	2200
ENST00000405894.3	-10.274791784581	1.47931224838098	6.86331762440455e-05	1	not_sig	332	261	0	0	FAM161A-203	3684
ENST00000405898.5	-9.30883603877422	0.66411439218628	0.00129965715960925	1	not_sig	155	151	0	0	STXBP4-203	2229
ENST00000405912.7	-9.30447544116945	0.661503600379577	0.00371602098394831	1	not_sig	64	257	0	0	FEZ2-204	1931
ENST00000405925.2	-3.11430979271845	0.785748585617544	0.0278022525349072	1	not_sig	73	264	0	1	LIG4-202	4065
ENST00000405929.1	-6.51695224860343	-1.60064151866127	0.266808422547141	1	not_sig	21	23	0	0	ZNF602P-201	924
ENST00000405940.6	-8.32176183150219	-0.151696808299491	0.0129744641768765	1	not_sig	85	68	0	0	EIF2B4-202	1570
ENST00000405944.7	3.46351135143025	-0.584301699285183	0.00165115303242052	1	not_sig	10	17	4	4	DERL1-202	1994
ENST00000405954.1	-0.858458165766878	0.426524946356442	0.512637988350661	1	not_sig	68	142	2	1	DUSP28-202	3461
ENST00000405983.5	-6.90031217465659	-1.30027716449139	0.09987912358148	1	not_sig	31	26	0	0	MPV17-209	859
ENST00000405990.3	1.44708801692967	0.808693139099381	0.101132368677408	1	not_sig	65	86	5	6	IDNK-203	629
ENST00000405995.5	-7.86105407617414	-0.528085522580133	0.0227296092117482	1	not_sig	38	77	0	0	PRRC2B-203	9157
ENST00000406007.6	-8.83274673422021	0.270354675208864	0.00742925022975559	1	not_sig	42	190	0	0	HAAO-205	760
ENST00000406043.3	-0.812320024547585	2.35064591980063	0.336052727377813	1	not_sig	280	593	6	7	DNAAF2-202	2819
ENST00000406053.5	-6.77166921429196	-1.40165735501578	0.141531856187065	1	not_sig	29	23	0	0	ASB3-203	2648
ENST00000406072.5	0.856712314080277	-0.823318176928621	0.699478662324988	1	not_sig	56	0	1	2	HDAC9-203	4102
ENST00000406076.5	-8.5365212548522	0.0249067453281147	0.00689328149622097	1	not_sig	73	109	0	0	CLHC1-203	1777
ENST00000406106.7	0.638859431541486	3.92473601891149	0.318530116186662	1	not_sig	776	882	41	27	PPP1R7-206	965
ENST00000406122.5	-10.4952698213832	1.66875988534696	3.03139177536192e-05	1	not_sig	398	291	0	0	ATL2-204	2864
ENST00000406207.5	-0.961036178547035	2.65907873667959	0.220304397810964	1	not_sig	546	545	8	7	TBCE-221	2071
ENST00000406217.7	2.38151442332044	1.56029899748661	0.0134030924450864	1	not_sig	41	118	6	16	PSTK-203	1098
ENST00000406228.1	-7.21629407558931	-1.04872803644893	0.0512163798554397	1	not_sig	39	32	0	0	ALOX12-202	1023
ENST00000406236.8	-8.27944519153965	-0.186339511183856	0.0142856869582095	1	not_sig	80	69	0	0	RGS6-205	1476
ENST00000406245.6	-7.6736097812109	-0.680431489885059	0.025712491195845	1	not_sig	45	54	0	0	WDR92-202	1401
ENST00000406263.5	2.68566010359217	2.90212209570416	0.000613919998539015	1	not_sig	110	196	16	37	CDK14-203	5163
ENST00000406287.5	-0.0779242406649318	-0.185661098491255	0.938404520916332	1	not_sig	79	32	0	3	TANK-206	875
ENST00000406337.6	-8.53435821059652	0.0230436598961107	0.00640579845773566	1	not_sig	83	97	0	0	KAT6A-203	9254
ENST00000406341.5	-8.88028400379192	0.308384993468667	0.00240877024214247	1	not_sig	105	124	0	0	SETD5-204	6582
ENST00000406385.1	-8.29777797604172	-0.171010644143481	0.00737681440547737	1	not_sig	51	105	0	0	PPIL2-203	3875
ENST00000406434.5	-2.72633046889561	0.502019692801556	0.0613331538435015	1	not_sig	161	84	1	0	FAM49A-202	1386
ENST00000406438.4	-4.19203216817832	1.7063828595013	0.00148154847606787	1	not_sig	197	524	1	0	SMCR8-201	8279
ENST00000406439.7	-7.37114890805461	-0.924390945204274	0.0603802033332701	1	not_sig	44	35	0	0	SZT2-203	2198
ENST00000406452.7	0.946441611956938	5.37704030467169	0.0861135166625913	1	not_sig	1802	2158	75	132	RMDN1-201	3063
ENST00000406462.6	-10.4263853884688	1.60942201282272	3.66368741621788e-05	1	not_sig	373	285	0	0	GPSM2-202	7433
ENST00000406482.5	-8.85920423983504	0.291074224445545	0.00265403850287875	1	not_sig	90	138	0	0	MADD-209	5614
ENST00000406516.5	-1.16779898840516	-0.730398544721812	0.475503605261123	1	not_sig	28	59	1	0	LIMK2-204	2657
ENST00000406520.7	-8.67256039053162	0.138333157589316	0.0121997335750632	1	not_sig	35	173	0	0	COMT-205	1339
ENST00000406540.5	0.302584146670853	1.64478568043623	0.806975874026902	1	not_sig	316	50	5	8	SUPT7L-204	2869
ENST00000406548.5	2.5871953212749	3.23524700054891	0.00764250662164937	1	not_sig	291	87	43	19	EWSR1-207	2207
ENST00000406563.6	-9.44886322215266	0.782018225151389	0.0024935720399706	1	not_sig	70	285	0	0	TFEB-207	1626
ENST00000406590.6	2.20675147573384	0.761224896379626	0.0195344491619903	1	not_sig	35	72	6	7	HMOX2-203	1727
ENST00000406593.1	2.07072356571502	2.03808198486537	0.0176395198082076	1	not_sig	149	88	8	20	MTERF4-204	802
ENST00000406606.7	-8.94651515025934	0.364395553634151	0.0055701328101875	1	not_sig	46	205	0	0	VAV2-203	4691
ENST00000406608.2	-8.52819790177768	0.0179665143743739	0.00639052623958251	1	not_sig	84	95	0	0	RNF216P1-206	576
ENST00000406652.5	-8.17853894025251	-0.267957838809664	0.0186709849006381	1	not_sig	33	113	0	0	MTA3-203	5484
ENST00000406659.3	-8.44012787608931	-0.054008962494587	0.00673778377191398	1	not_sig	52	121	0	0	DNMT3A-206	1775
ENST00000406660.4	-2.62956901767134	0.422519365565736	0.0529117112995052	1	not_sig	102	135	1	0	EXOC7-206	718
ENST00000406664.5	-4.54823175872657	1.9801149361182	0.000495068165323784	1	not_sig	219	690	0	1	TBC1D1-205	992
ENST00000406687.5	-6.86854259016358	-1.3263106626896	0.137090723515068	1	not_sig	22	35	0	0	ASB3-204	2205
ENST00000406691.7	-7.96539696841889	-0.443090341434648	0.018270265654431	1	not_sig	69	50	0	0	CFAP36-204	1575
ENST00000406711.5	-1.18069480832237	-0.739005915493874	0.448557667671199	1	not_sig	38	47	0	1	CEBPZOS-205	687
ENST00000406733.1	4.31695434211552	1.85679532081302	0.0361445905571783	1	not_sig	54	0	25	5	TBC1D22A-205	2267
ENST00000406735.6	0.386677139976278	2.37948632514873	0.634409250041479	1	not_sig	381	234	11	11	MTERF1-202	1639
ENST00000406780.5	-9.23415766175317	0.601828689597875	0.00173658934672694	1	not_sig	156	133	0	0	BBX-204	3674
ENST00000406787.7	-2.10218935922781	2.2495549086329	0.0201720743303819	1	not_sig	504	441	2	4	METTL15-203	4304
ENST00000406852.7	1.53303780050487	1.02582967858514	0.0869912890966684	1	not_sig	90	74	5	8	DYNC2LI1-204	1133
ENST00000406854.5	-5.2882133172646	2.65577790706843	8.30074125013105e-05	1	not_sig	1067	362	1	0	PCNX4-203	4666
ENST00000406855.7	-1.89191693137905	-0.185930381695688	0.163926677268407	1	not_sig	58	82	0	1	DERL3-204	1063
ENST00000406861.6	-6.75629390836732	-1.41406508861305	0.134516440901325	1	not_sig	25	27	0	0	SPATA6L-203	1854
ENST00000406877.7	1.2230302550664	6.30153094514225	0.0233142553350834	1	not_sig	3678	2785	211	197	CDCA7L-203	3066
ENST00000406884.6	-8.05711396635404	-0.366163438749468	0.0227745959221873	1	not_sig	20	116	0	0	WWOX-203	1701
ENST00000406892.6	-2.44140961558402	0.272590184208451	0.0918709817671738	1	not_sig	78	132	1	0	ZNF433-AS1-201	1257
ENST00000406895.3	-5.17999126861843	2.52992858546406	3.95830093028684e-05	1	not_sig	894	417	0	1	WDCP-202	3700
ENST00000406911.5	-0.473104844506163	4.14726426815627	0.465892107856187	1	not_sig	1607	1157	28	26	MTA3-204	2041
ENST00000406927.6	3.2057133326064	2.40542177190462	3.21718660770892e-05	1	not_sig	73	89	19	21	METTL21A-202	1103
ENST00000406934.5	-8.42077795179212	-0.0707485902546948	0.00679821215761533	1	not_sig	102	60	0	0	EIF3L-202	2282
ENST00000406941.5	0.195512300856662	0.604083733198859	0.838537536507907	1	not_sig	66	132	2	4	ING5-202	946
ENST00000406958.5	-7.12622975169525	-1.12154201287773	0.0675159425276152	1	not_sig	28	40	0	0	ANKMY1-210	2396
ENST00000406974.7	-8.41540890796869	-0.0738188804352043	0.0109576049903232	1	not_sig	40	132	0	0	DOLPP1-203	2037
ENST00000407006.8	-1.76859003661975	4.62405473834902	0.00919605090125265	1	not_sig	1601	3696	23	17	RANGRF-202	1074
ENST00000407022.7	2.3969226682256	3.32249054050077	0.000592895730848046	1	not_sig	214	254	38	27	BSCL2-207	1516
ENST00000407029.5	-8.4849228624672	-0.0175074163797447	0.00813608797779605	1	not_sig	68	108	0	0	MRTFA-205	4091
ENST00000407032.5	-7.97470378944172	-0.435481288586085	0.0141422427956778	1	not_sig	44	80	0	0	NUCB1-202	2158
ENST00000407045.3	-8.48135777525855	-0.020523271454046	0.00731106959578316	1	not_sig	77	97	0	0	MACROD2-204	727
ENST00000407073.5	-8.6857207876371	0.147709815994083	0.0038710053944128	1	not_sig	92	108	0	0	MBD5-202	9512
ENST00000407075.3	-0.428708014824885	-1.28175221594265	0.907677729046472	1	not_sig	45	3	1	0	GRAP2-202	1304
ENST00000407106.5	0.641196276113395	1.88438998611822	0.437601584232708	1	not_sig	156	262	10	7	FAH-202	2152
ENST00000407121.1	-7.25990041205771	-1.01413731723602	0.0982081344585061	1	not_sig	35	39	0	0	AL137784.1-201	745
ENST00000407170.6	1.91817645242419	-2.04457550594358	0.39026719977418	1	not_sig	18	0	1	1	CEACAM21-203	1691
ENST00000407193.6	1.38464092536764	10.2830784190774	0.00508122562178721	1	not_sig	33902	63508	2995	3703	RPS14-203	569
ENST00000407215.7	0.802950033134295	-0.332911649769169	0.576357370345186	1	not_sig	12	80	3	1	SCRN2-202	1779
ENST00000407230.5	-8.66495325729694	0.129267034676226	0.0103115577911595	1	not_sig	143	45	0	0	NCOA1-206	4745
ENST00000407246.6	-4.34147092229937	1.80520026769228	0.000432239420973163	1	not_sig	431	315	0	1	SCP2-204	2239
ENST00000407249.7	-9.14166005311938	0.525164569153385	0.00212579397406971	1	not_sig	112	165	0	0	CDK11B-204	2677
ENST00000407253.7	0.864827631422035	0.81158466333611	0.363148726622062	1	not_sig	78	109	5	4	CENPM-206	818
ENST00000407270.7	3.3273304423574	3.0832318004122	0.0162342416748472	1	not_sig	8	239	21	42	MTA3-205	2202
ENST00000407298.7	-10.4166634105686	1.60085109880756	7.24640304479943e-05	1	not_sig	430	213	0	0	APOBEC3B-204	1282
ENST00000407315.5	4.0828583409104	2.27936998502466	0.000110920079837536	1	not_sig	35	53	31	7	THAP4-204	2367
ENST00000407319.6	0.0913754972538873	-0.812117579634667	0.904930895427825	1	not_sig	15	58	1	1	TRIOBP-205	2125
ENST00000407322.8	-8.56723165162114	0.0501318886173189	0.00567765438925082	1	not_sig	80	105	0	0	RGS6-206	1497
ENST00000407327.8	0.631171098816997	1.13125883739558	0.544338483035081	1	not_sig	147	96	8	2	SLC44A2-202	3301
ENST00000407332.5	-9.44521700120348	0.776261660535188	0.010135023412381	1	not_sig	285	31	0	0	CYB5R3-204	1849
ENST00000407360.7	1.44937310698441	3.70225505314394	0.0486112197544556	1	not_sig	320	699	46	25	RFXANK-203	1212
ENST00000407365.5	-10.1187706771368	1.3462856946431	9.5087773851814e-05	1	not_sig	231	313	0	0	TBC1D1-206	2990
ENST00000407422.8	1.04644031441918	2.38244043732703	0.316118894607924	1	not_sig	183	320	23	3	SMARCB1-204	1730
ENST00000407426.7	-0.1145503777759	6.94802230709883	0.814862414116465	1	not_sig	8027	9764	205	234	WDR43-202	3533
ENST00000407441.4	-8.53437178806524	0.0217801880202543	0.0125819796145056	1	not_sig	129	43	0	0	ACSL3-203	538
ENST00000407445.8	-10.1193513144219	1.34676010422732	9.20560806653424e-05	1	not_sig	238	305	0	0	RPS7-204	987
ENST00000407464.6	-8.08553264903368	-0.343948396475086	0.0259515363158542	1	not_sig	30	107	0	0	HIC2-201	6798
ENST00000407479.5	-8.82042036350474	0.259294356553418	0.00453484360979405	1	not_sig	70	155	0	0	DNASE1-202	8552
ENST00000407550.3	0.533595164667891	2.33385637143365	0.536783094338877	1	not_sig	170	429	15	7	MTFP1-203	912
ENST00000407559.7	-9.4362839439854	0.77089493953963	0.00122350345347763	1	not_sig	114	230	0	0	WDR60-202	3769
ENST00000407610.7	-1.3716311987681	4.52644150217872	0.0227964685468028	1	not_sig	1951	2585	19	28	ZCCHC9-203	1555
ENST00000407627.6	-3.24930713362545	3.76849778991236	0.000609764453455088	1	not_sig	646	2730	5	4	ELAVL1-201	6015
ENST00000407654.7	1.40412718728373	2.60124156797296	0.221118526827642	1	not_sig	408	47	20	14	ERLIN1-202	1453
ENST00000407689.7	-0.0189593717597243	-0.184565787004511	1	1	not_sig	49	66	2	1	CASTOR1-202	1623
ENST00000407693.6	2.0500711957949	-0.788304813667333	0.0745511989630699	1	not_sig	11	35	2	3	PTGR1-205	1407
ENST00000407721.6	-3.72079204064738	3.89169862057963	0.000522233959303544	1	not_sig	1032	2691	7	0	DHCR7-202	2601
ENST00000407763.2	-7.05601796721228	-1.17764235927973	0.070420134702487	1	not_sig	25	40	0	0	AL603766.1-201	664
ENST00000407787.5	-0.921861012134807	2.04691873389922	0.293938058298948	1	not_sig	377	312	3	7	PUS10-203	1820
ENST00000407796.6	-8.3146193490592	-0.157579669772971	0.013379748553133	1	not_sig	86	66	0	0	AKT1-203	2710
ENST00000407797.6	-0.724840947629637	-1.08749700710372	0.721260196244687	1	not_sig	33	28	0	1	C5orf56-204	1570
ENST00000407800.2	0.92218286986147	1.72975977220651	0.268499134961718	1	not_sig	115	227	8	9	MRPS12-203	1220
ENST00000407816.7	-9.70714758014504	0.99823596485507	0.000782939124201113	1	not_sig	116	303	0	0	CFAP36-205	1125
ENST00000407817.3	-3.75338144146026	3.42606090207815	2.53770997759454e-05	1	not_sig	1361	1177	4	1	TCN2-203	1870
ENST00000407877.7	-0.112204164687422	1.42499077245381	0.96303190311163	1	not_sig	65	329	7	2	LPAR2-201	1791
ENST00000407924.2	1.71272024060858	0.948205953147661	0.058757230861274	1	not_sig	78	67	5	8	GPR89P-201	1495
ENST00000407940.1	-10.346685909653	1.54113437798132	3.42817481212263e-05	1	not_sig	266	372	0	0	AL139095.2-201	730
ENST00000407942.1	2.78566205219413	-0.32444779883635	0.00418383189788105	1	not_sig	20	23	4	4	PTGES3P2-201	482
ENST00000407967.7	-7.66493730363844	-0.687623097183338	0.0264236434123516	1	not_sig	41	58	0	0	RNFT2-204	2415
ENST00000407969.5	-10.356818389096	1.55001780613064	8.27592010691055e-05	1	not_sig	203	451	0	0	SETD5-205	6463
ENST00000407971.5	-2.22807529410802	3.99547281469481	0.00125410720579742	1	not_sig	1895	1552	9	11	SEPT2-208	3267
ENST00000407977.6	-8.33973662065306	-0.136776997413137	0.0121788522357422	1	not_sig	62	97	0	0	RNF43-201	5516
ENST00000407982.6	-8.96854179387129	0.382651169184987	0.00529034852875924	1	not_sig	46	209	0	0	STRBP-203	2751
ENST00000407983.7	3.86353387343256	1.73892373604539	0.00119142995994211	1	not_sig	54	14	6	23	ACP1-205	703
ENST00000407997.3	0.664332180318291	8.52028902684368	0.180224803148539	1	not_sig	21138	17684	665	1022	APOBEC3G-201	1834
ENST00000408038.6	0.462816012918573	2.99495570960202	0.584268270862548	1	not_sig	650	249	13	22	BTRC-204	5982
ENST00000408237.1	-0.819671957839355	-0.998353367788836	0.614154525744835	1	not_sig	23	45	1	0	SNORA11F-201	128
ENST00000408573.1	-7.18734788268349	-1.07270548146424	0.0486202333731778	1	not_sig	29	42	0	0	SNORD100-201	76
ENST00000408612.1	-8.10861197976647	-0.326138046656752	0.00853250540057003	1	not_sig	55	80	0	0	SNORD99-201	74
ENST00000408888.7	-0.213564548554826	5.61402006398373	0.687504559391868	1	not_sig	3520	3715	69	100	RBM34-201	2054
ENST00000408901.7	-0.59656682418636	6.95214924208323	0.225988099569857	1	not_sig	9672	10898	154	213	NGDN-202	1143
ENST00000408918.8	-0.548484373579869	-1.2216159857673	0.696460912690915	1	not_sig	22	33	0	1	CCNL2-202	1186
ENST00000408923.7	-8.32957151852554	-0.145004312470385	0.0140453605747578	1	not_sig	55	104	0	0	RGS14-201	2415
ENST00000408925.3	1.48029052376046	0.659611503892644	0.172916338128313	1	not_sig	24	118	6	4	C6orf226-201	552
ENST00000408927.7	0.792420424243427	5.4297021647302	0.130743666813627	1	not_sig	1998	2396	98	105	RAP1GDS1-205	3681
ENST00000408937.7	-9.27175802572383	0.631775759491245	0.00611109637224111	1	not_sig	237	46	0	0	FOXP2-211	6443
ENST00000408938.2	-8.47398376064316	-0.0266773524881468	0.00780045848314154	1	not_sig	89	82	0	0	FAM200A-201	1943
ENST00000408939.3	0.138045486710864	1.07692959377565	0.908168929590632	1	not_sig	114	163	5	3	TTC30B-201	4017
ENST00000408945.4	-2.40841593751258	4.37414812074668	0.000383561903449436	1	not_sig	2308	2346	7	17	HMSD-201	2101
ENST00000408952.8	-8.65043995360149	0.119199025896351	0.00871085833479902	1	not_sig	56	145	0	0	CCNL2-203	1857
ENST00000408953.3	1.41107678932501	2.55264581301858	0.0604686498247428	1	not_sig	225	243	11	23	ZBED8-201	2851
ENST00000408957.5	-4.84752461867121	2.26455664070625	5.84465489747506e-05	1	not_sig	537	556	1	0	TIGD1-201	2623
ENST00000408964.4	-8.27493852310002	-0.190003578776565	0.0135900567095535	1	not_sig	77	72	0	0	C2orf16-201	6200
ENST00000408966.4	-1.84254522742587	-0.203146740912191	0.217715950398902	1	not_sig	53	85	1	0	EXOC3-AS1-201	1614
ENST00000408978.8	-9.26902527706783	0.629719485632497	0.00408456545832019	1	not_sig	228	56	0	0	MYO3B-202	5529
ENST00000408981.6	0.0418468183934858	-0.751389593972309	1	1	not_sig	53	18	2	0	RPE-203	737
ENST00000408984.7	-7.00379713902967	-1.21919817234756	0.102675172642494	1	not_sig	22	41	0	0	WWOX-204	1227
ENST00000408993.6	-0.987368726783317	4.16121227292739	0.19649647450056	1	not_sig	1638	1561	32	10	RBM4-204	1763
ENST00000408995.5	-0.808898136927883	2.06800475233023	0.411183324629696	1	not_sig	395	286	1	10	FHL2-206	1367
ENST00000409001.5	-8.93401554272894	0.353022933662169	0.00228498324784304	1	not_sig	90	151	0	0	ITPRID2-202	4987
ENST00000409012.5	1.84708479112844	-1.98955109803383	0.380696040169436	1	not_sig	0	22	1	1	TPRN-202	2661
ENST00000409013.7	0.129207401751799	-0.26023206545399	0.999999999999998	1	not_sig	23	87	3	0	ELMOD3-203	2413
ENST00000409014.5	-2.24860475841546	0.0945259296153817	0.105961856951055	1	not_sig	99	76	0	1	EXD2-202	3404
ENST00000409016.8	-9.63398668744889	0.936383215787283	0.000402563369355476	1	not_sig	157	233	0	0	INPP4A-202	9996
ENST00000409018.7	3.66827252158857	-0.662795605406121	0.000591662958872394	1	not_sig	10	13	3	5	EXD2-203	3252
ENST00000409019.5	-7.56947376558395	-0.765090702379282	0.0343234722736332	1	not_sig	36	57	0	0	MTA3-206	2525
ENST00000409020.5	-1.08708468080655	4.66508115991973	0.115724647007372	1	not_sig	2649	1973	15	46	NIF3L1-202	1680
ENST00000409028.8	-1.93212751510255	4.87684931580468	0.00112007908635332	1	not_sig	2893	3425	23	21	RPL31-203	1110
ENST00000409029.5	-7.14001385999871	-1.10976472337467	0.0555034460383865	1	not_sig	39	28	0	0	LYPD6B-202	1306
ENST00000409031.5	-7.06005526356999	-1.17420408992884	0.0831268256208262	1	not_sig	20	46	0	0	SMPD4-202	4896
ENST00000409038.5	-1.16467229533463	-0.760582737549764	0.475444707621371	1	not_sig	64	15	0	1	RPL31-204	817
ENST00000409074.6	1.65205971551761	2.75966090964099	0.0379954130958794	1	not_sig	137	358	22	18	APOPT1-201	2523
ENST00000409086.7	-7.04947381877408	-1.18287935918036	0.0741794718397148	1	not_sig	23	42	0	0	SLC39A10-202	5432
ENST00000409094.5	-2.65748104373407	3.73732800510532	0.000310213520623785	1	not_sig	1286	1762	4	9	DBI-204	576
ENST00000409098.5	-1.45031824669608	5.66542854401352	0.0228760713807115	1	not_sig	6604	3245	45	55	EIF4E2-202	3448
ENST00000409104.7	-0.736047809035594	-1.07898705260922	0.71668270699629	1	not_sig	30	32	0	1	SET-205	962
ENST00000409107.1	-1.43177559503006	1.76609120311919	0.132647206411697	1	not_sig	267	349	4	2	MITD1-202	662
ENST00000409112.5	-1.46299942976046	3.46080402531863	0.0369805393347863	1	not_sig	996	1149	8	13	SP100-203	2198
ENST00000409115.7	-1.92235697836665	11.4580927967539	0.00016929720521547	1	not_sig	210168	419457	2178	2150	PTMA-202	1221
ENST00000409140.7	-8.99042527589024	0.399651096546894	0.00179122357852469	1	not_sig	103	146	0	0	SPATS2L-204	2463
ENST00000409141.5	-1.5149303955007	-0.483807155398909	0.327194637647561	1	not_sig	23	88	0	1	PDLIM2-206	1463
ENST00000409144.5	-0.94329132347308	1.90857532169589	0.329714467920118	1	not_sig	176	478	2	7	GGCT-203	836
ENST00000409150.7	0.389605752655545	3.54888066183216	0.554213254759237	1	not_sig	624	792	19	31	NEMP2-202	6168
ENST00000409153.5	2.41854509805792	-1.78312494438503	0.130242708439007	1	not_sig	13	7	1	2	ANKRD44-203	2724
ENST00000409155.7	0.25347259390322	3.50045178063426	0.750525981120085	1	not_sig	560	891	34	10	ALAD-201	3173
ENST00000409157.5	0.307907484368727	2.81212732775383	0.707175110996367	1	not_sig	219	687	13	16	KCTD18-202	2556
ENST00000409158.5	2.78901001125838	2.40763446399504	0.00210824177854235	1	not_sig	141	58	13	26	PLEKHB2-204	2277
ENST00000409164.1	-0.0860140910379729	2.34347492575489	0.943447986533007	1	not_sig	387	315	8	10	WDR92-203	1517
ENST00000409167.7	-4.2288476022209	1.70668317282164	0.00213302841120937	1	not_sig	484	189	0	1	EIF4E2-203	1372
ENST00000409170.3	-7.083895392	-1.15529237518135	0.0806930655986189	1	not_sig	21	46	0	0	RPL36A-HNRNPH2-201	562
ENST00000409171.5	-1.81107470727877	1.12116692528425	0.195780057335752	1	not_sig	316	51	1	2	AGFG1-203	1783
ENST00000409173.5	0.25180517238242	-0.353280448442843	1	1	not_sig	59	35	3	0	TMEM182-201	3198
ENST00000409175.5	-4.80992611218553	3.0935479722648	3.40545573404278e-05	1	not_sig	1429	560	0	2	MARCH7-202	2402
ENST00000409183.5	-4.3981980598122	2.77389652348614	2.48967895469978e-05	1	not_sig	783	819	2	0	AFTPH-203	1874
ENST00000409189.7	-1.13521789350613	2.99626892537456	0.140453441377239	1	not_sig	751	685	5	13	CCL20-202	839
ENST00000409192.7	2.81555614618182	0.22228324053731	0.158385877550238	1	not_sig	52	0	3	8	FAM221A-202	888
ENST00000409193.1	-8.68342924297103	0.145835514114711	0.00449054548397383	1	not_sig	90	110	0	0	TSN-202	1436
ENST00000409196.7	-10.2723880493976	1.47744418904367	4.64802476369216e-05	1	not_sig	258	347	0	0	GIGYF2-202	5747
ENST00000409197.5	-2.46179245667801	5.25829127480364	0.00026807456939445	1	not_sig	5265	3321	26	16	DYNC1I2-203	2572
ENST00000409199.5	-8.81513718604066	0.254642763246137	0.00295526750430473	1	not_sig	88	133	0	0	WDPCP-204	2466
ENST00000409202.7	-1.98320702965759	-0.0888786116869729	0.192909405184706	1	not_sig	104	41	1	0	ARHGAP25-202	2945
ENST00000409203.3	2.68259137237788	0.295491511350083	0.00728722648901502	1	not_sig	39	23	5	6	SGO2-202	1041
ENST00000409205.5	1.50725134532328	1.43792010241026	0.0962945576502386	1	not_sig	122	92	4	13	SUMO1-205	534
ENST00000409207.5	2.77595175573122	0.293821491159985	0.00804084918507185	1	not_sig	22	40	8	3	MCFD2-204	1113
ENST00000409218.5	-9.69243261663808	0.985818101169749	0.000748837048756523	1	not_sig	119	295	0	0	MCFD2-205	648
ENST00000409220.5	0.664933703571154	-2.11557865757179	1	1	not_sig	21	0	0	1	ARHGAP25-203	2939
ENST00000409225.2	2.70713761175598	-1.49594649224188	0.103890894749996	1	not_sig	1	23	2	2	CHMP3-203	1099
ENST00000409228.5	0.643827313214878	-0.286232760869021	0.78182627378548	1	not_sig	50	42	0	4	STK17B-202	1441
ENST00000409236.6	-6.79939790661872	-1.38060657019361	0.134474317716948	1	not_sig	23	31	0	0	AFF3-202	9849
ENST00000409246.5	-0.848791528725526	-0.99316805363091	0.599286423728282	1	not_sig	33	34	0	1	RAD9B-203	2794
ENST00000409248.8	3.23811715034111	0.133621131334575	0.00602954834015739	1	not_sig	7	39	7	4	C4orf48-201	433
ENST00000409249.5	-9.17567881471778	0.553802592548532	0.0019502675984183	1	not_sig	84	205	0	0	LOXL3-203	2431
ENST00000409258.2	-7.2405960277005	-1.02985453872842	0.0626446805788136	1	not_sig	22	53	0	0	IMMT-203	1408
ENST00000409265.8	-9.46361156694088	0.794196194665717	0.00175344870751666	1	not_sig	80	277	0	0	NLRX1-203	3665
ENST00000409272.5	-0.147860751511631	-0.639966453588038	0.999999999999999	1	not_sig	73	4	1	1	PREPL-204	3030
ENST00000409280.5	-7.49043265803047	-0.828948699703882	0.0529007753379057	1	not_sig	28	61	0	0	C7orf31-202	3357
ENST00000409284.1	2.81865630096972	-0.588270785359959	0.0105376097643462	1	not_sig	21	15	3	4	CCDC141-202	6960
ENST00000409297.1	-0.434376170719531	0.489868278068866	0.778322275943796	1	not_sig	67	140	2	2	ASB1-202	878
ENST00000409298.5	-7.11709787785829	-1.12804477806913	0.0744598377875728	1	not_sig	38	28	0	0	GTDC1-207	2209
ENST00000409299.7	0.0408723790234158	3.03213345273495	0.954828593520183	1	not_sig	558	544	19	11	PXMP4-203	5684
ENST00000409300.5	1.47476901220367	0.0611073465825844	0.156494857181682	1	not_sig	58	32	2	5	RAD9B-204	2732
ENST00000409301.5	2.50274246434849	-1.04161671350834	0.0325979782917949	1	not_sig	16	16	1	4	AVL9-202	4336
ENST00000409302.1	-1.43661711755544	0.839081687219151	0.222846580327337	1	not_sig	154	146	1	2	C1D-203	772
ENST00000409308.5	2.09074078841445	1.808261489607	0.0163497048492445	1	not_sig	131	72	10	14	CAB39L-205	2416
ENST00000409310.6	-8.63311545604287	0.104470644578426	0.00558702407320967	1	not_sig	76	119	0	0	PLGLB1-202	960
ENST00000409312.5	-8.06481084582837	-0.36338111039931	0.0325768294757786	1	not_sig	94	30	0	0	MED20-204	932
ENST00000409332.5	-3.50824029243299	1.10827280672077	0.00910578517664306	1	not_sig	116	324	0	1	UBE2F-202	1138
ENST00000409341.5	1.38695533906842	7.46859361550541	0.00441093315994578	1	not_sig	6379	7199	403	555	SP100-204	1898
ENST00000409354.6	-7.3761178950712	-0.920513883683754	0.0423301343756929	1	not_sig	21	62	0	0	WDPCP-205	2122
ENST00000409361.5	-7.80418267407296	-0.57437450852183	0.0287827724969233	1	not_sig	64	42	0	0	PPIL3-204	897
ENST00000409364.3	1.67932796951287	1.09701873600924	0.056914850835757	1	not_sig	96	64	7	7	GTF3C3-202	1736
ENST00000409368.5	-2.89645225745393	0.63714905805839	0.0354535843348717	1	not_sig	142	140	1	0	SUMO1-206	1187
ENST00000409369.1	-7.72213267900655	-0.641529177387438	0.0464750083355658	1	not_sig	67	32	0	0	IL18RAP-202	1890
ENST00000409374.5	-0.519309508311589	0.505785429150273	0.636182488175408	1	not_sig	47	169	0	4	MRPL19-203	1076
ENST00000409390.5	-0.527465263281989	-1.21880139819797	0.852493275977538	1	not_sig	28	26	1	0	GGCT-204	767
ENST00000409393.6	1.47523118449733	0.293482532840315	0.185347427198501	1	not_sig	23	89	4	4	CRIP1-203	677
ENST00000409400.1	-0.685693727455921	-1.11727423733905	0.716858740278547	1	not_sig	28	32	0	1	BIN1-211	2143
ENST00000409401.7	0.589700740538928	0.586335737727802	0.579690916705894	1	not_sig	104	65	3	4	DIS3L2-205	2048
ENST00000409406.1	3.03588115131882	-0.963312040887716	0.0074909266934382	1	not_sig	12	15	3	3	RBM4-205	2321
ENST00000409407.4	-7.62251899229827	-0.721549116585934	0.0378325280566743	1	not_sig	53	41	0	0	ZNF638-202	4470
ENST00000409411.5	-2.44866874334663	4.80565295683243	0.000462908577872744	1	not_sig	3991	2204	17	14	PREPL-205	4725
ENST00000409415.7	-8.2366993183299	-0.22098205688794	0.0094994684775398	1	not_sig	46	104	0	0	WIPF1-205	1772
ENST00000409418.8	-1.59324420277718	-0.396681641727248	0.336948572908376	1	not_sig	76	35	1	0	FCHSD2-204	3154
ENST00000409425.5	-8.55460029621955	0.0388674530302504	0.00726992854120784	1	not_sig	122	54	0	0	RAD9B-205	2727
ENST00000409426.5	-0.675102066006616	0.266804191248426	0.684972041220152	1	not_sig	143	24	1	2	PIP5K1A-204	3737
ENST00000409433.2	-1.18659537619263	3.21087650623114	0.128806534303012	1	not_sig	1059	600	10	10	PTRH2-202	2246
ENST00000409434.5	-0.380878797333814	3.46361199489957	0.575346520814762	1	not_sig	876	809	16	19	TXNDC9-202	1111
ENST00000409436.2	-9.30897346954794	0.664340382387415	0.00122666044927291	1	not_sig	138	171	0	0	GGCT-205	954
ENST00000409449.5	-1.73385069866157	1.71367639437705	0.0699465884599532	1	not_sig	288	324	1	4	PPIL3-205	756
ENST00000409453.5	-10.2399471606203	1.44937230649166	7.77976093839418e-05	1	not_sig	357	216	0	0	DYNC1I2-205	2552
ENST00000409459.5	1.65638331295197	2.5633497496978	0.0957205078323869	1	not_sig	323	76	21	14	MTMR2-204	3420
ENST00000409466.6	-1.41872780871129	-0.536325273530128	0.363707331622565	1	not_sig	43	59	1	0	C2orf76-202	1150
ENST00000409467.6	-1.63752442699098	2.84757041972396	0.0461616498963901	1	not_sig	807	575	7	5	NT5C3A-205	1311
ENST00000409469.5	1.68296149357884	-1.33205253922277	0.251123673375712	1	not_sig	22	12	2	1	CUL1-202	2857
ENST00000409470.5	1.09460566488297	4.09287647378972	0.100843975156386	1	not_sig	521	1044	52	34	USP39-203	2034
ENST00000409477.1	3.11965218780853	2.83037245738706	0.000570336666378189	1	not_sig	56	174	15	38	ELOB-202	997
ENST00000409495.5	-1.0976013567189	3.90701491275045	0.157948226803983	1	not_sig	1842	815	20	14	EIF4E2-206	1014
ENST00000409498.6	-8.23473062407888	-0.22315441067744	0.00865244982783113	1	not_sig	86	57	0	0	SUMO1-207	779
ENST00000409500.7	-1.55051797810005	1.80763515845316	0.110730616540083	1	not_sig	366	266	1	5	GSTK1-202	888
ENST00000409501.7	2.83044254952079	4.3919881650497	6.81876655790963e-05	1	not_sig	478	237	71	69	UXS1-203	1839
ENST00000409502.7	-9.22353424051663	0.594055976929426	0.00418170096172406	1	not_sig	63	240	0	0	PPM1M-203	1790
ENST00000409514.5	-1.13790143920905	3.87515377963485	0.109029987951576	1	not_sig	1684	959	16	17	EIF4E2-207	3525
ENST00000409519.5	-1.59755351043032	-0.416238318168393	0.280578469325159	1	not_sig	60	52	0	1	ORMDL1-204	1223
ENST00000409520.6	1.66976397687425	0.873364384094023	0.0905849311209667	1	not_sig	39	109	8	4	TRABD2A-203	1975
ENST00000409525.1	-7.52612709023473	-0.799446670634678	0.046235093694567	1	not_sig	49	39	0	0	LY6G5B-208	1505
ENST00000409528.5	0.164071235143984	1.75639156996772	0.843024644454661	1	not_sig	239	194	8	5	TMEM182-202	3112
ENST00000409540.7	-7.47721511849127	-0.839687133209488	0.0418843045991688	1	not_sig	35	52	0	0	INPP4A-204	3231
ENST00000409552.4	0.827764665318205	0.488304864825636	0.431868463657723	1	not_sig	80	70	6	1	CLEC16A-202	3365
ENST00000409555.5	-7.97653637115458	-0.434033572707507	0.0119813934436299	1	not_sig	51	72	0	0	OSBPL3-206	3088
ENST00000409557.5	-1.54105208372	-0.402526394931187	0.613572493476722	1	not_sig	0	123	1	0	RND3-203	2372
ENST00000409561.1	-7.96692637515256	-0.443201153102833	0.0411618727665542	1	not_sig	87	29	0	0	C2orf78-201	3045
ENST00000409562.7	-2.00301417015932	-0.098483848622855	0.126030713988354	1	not_sig	70	80	0	1	WDPCP-206	3544
ENST00000409563.5	0.989867962917524	1.13035257212392	0.315100980303921	1	not_sig	113	104	2	10	CALM2-202	770
ENST00000409565.5	0.891914887155396	3.50975084046469	0.237574132523644	1	not_sig	324	836	18	39	MFF-207	1548
ENST00000409569.2	-1.05360807459086	1.20566700083224	0.309630839391236	1	not_sig	142	246	1	4	MIR4435-2HG-203	514
ENST00000409588.1	-8.39154997922823	-0.0943529680864295	0.00993728168088295	1	not_sig	81	81	0	0	NIF3L1-205	1269
ENST00000409600.5	1.20105638380959	9.25056063619131	0.0116143767376219	1	not_sig	26376	24284	1560	1573	BZW1-203	6875
ENST00000409601.1	-10.5839637520143	1.74498099775273	0.000209049862403651	1	not_sig	545	166	0	0	MTHFD2-202	1865
ENST00000409604.1	4.16453146756568	-1.41023752742497	0.00212279605108621	1	not_sig	5	7	2	4	SNX13-202	4146
ENST00000409612.5	-9.19283654214563	0.566762251321143	0.00392980411311125	1	not_sig	196	77	0	0	PLEKHB2-206	2210
ENST00000409623.7	-9.151936791323	0.531731448999782	0.0116613312802916	1	not_sig	226	33	0	0	TMEM67-202	3255
ENST00000409627.6	0.842036964231556	-0.81684802561825	0.787934687099648	1	not_sig	36	24	0	3	SUMO1-208	722
ENST00000409636.5	-0.783572487166475	-0.165094181033594	0.637914890274968	1	not_sig	48	83	1	1	HNRNPLL-205	3980
ENST00000409638.7	-0.489987421534173	1.48394776716264	0.633428918175792	1	not_sig	230	189	5	3	STK16-204	2868
ENST00000409642.7	-7.51561798520218	-0.808714640233348	0.047084455235898	1	not_sig	32	58	0	0	LYPD6B-203	1577
ENST00000409645.5	-9.84774316902732	1.11627677687335	0.000157285444881019	1	not_sig	224	221	0	0	MGAT5-202	8252
ENST00000409650.5	-1.4913050557684	0.35102175536142	0.220205825897184	1	not_sig	77	134	0	2	RPL31-206	770
ENST00000409652.4	-3.22920764007917	4.89758053984297	4.70893369027113e-05	1	not_sig	3915	3235	16	4	APOL6-201	10121
ENST00000409653.5	2.83895867271175	0.358769264199229	0.159620189737805	1	not_sig	55	0	2	10	FAM221A-203	761
ENST00000409658.7	0.138682410173151	5.96623084805654	0.7953680845166	1	not_sig	4558	3547	105	139	WDR33-204	3104
ENST00000409673.7	-4.79187946047266	2.19192515413905	8.24690773276107e-05	1	not_sig	593	426	0	1	SCRN3-202	1788
ENST00000409682.7	0.0239128182062349	8.88289891945361	0.960980102977593	1	not_sig	34305	29728	706	1076	PSMD14-201	1954
ENST00000409683.5	-1.47613267367966	-0.491230780052424	0.314727023008378	1	not_sig	52	53	1	0	PTMA-204	933
ENST00000409690.3	-2.47383260173812	2.02849919871537	0.0124731345252024	1	not_sig	456	365	2	2	CEP19-202	2201
ENST00000409694.6	-10.1198189639424	1.34693657143189	0.000156421818914432	1	not_sig	307	224	0	0	SYNE1-210	10634
ENST00000409697.7	0.844699333264443	0.626177566890134	0.41372771657918	1	not_sig	116	42	3	5	CCDC14-203	2962
ENST00000409710.1	-0.220138025939028	-0.0595567257123013	0.944989998488397	1	not_sig	23	113	1	2	MRPL53-202	386
ENST00000409711.1	-8.79971119097798	0.241921915531667	0.00347697712928755	1	not_sig	85	134	0	0	RPL31-207	2328
ENST00000409712.5	-1.57042195245813	1.32265754070555	0.187939264295247	1	not_sig	317	109	2	2	SUMO1-209	761
ENST00000409716.6	-3.10311591598525	2.56327973190213	0.00117756678929429	1	not_sig	546	769	3	1	TPRKB-203	816
ENST00000409719.1	-6.79191192173622	-1.38669256345233	0.13782165135118	1	not_sig	21	33	0	0	CHCHD5-202	3272
ENST00000409720.5	-7.91872607291029	-0.48115218866634	0.0186440132785408	1	not_sig	68	47	0	0	NHEJ1-202	1954
ENST00000409724.5	-0.0883370083276405	0.822344741296483	1	1	not_sig	70	179	4	2	CAPG-204	1151
ENST00000409725.1	2.57131153124273	-0.21952452573439	0.0161332775422165	1	not_sig	33	16	5	3	IWS1-202	1080
ENST00000409729.1	-0.669013040260984	-0.251160053408773	0.697727207942795	1	not_sig	44	77	1	1	HSPE1-203	478
ENST00000409734.3	-7.81694735509104	-0.563862019020339	0.0311090118390698	1	not_sig	34	78	0	0	C2orf68-202	1722
ENST00000409735.8	-7.45504689692769	-0.857751110711448	0.044633497035066	1	not_sig	57	25	0	0	PLD3-207	2140
ENST00000409736.6	-0.819355932208396	-0.116027060028432	0.533934849790212	1	not_sig	47	90	2	0	SCLY-202	1774
ENST00000409737.5	-10.0353549420196	1.27576728709343	0.000392674108659764	1	not_sig	130	399	0	0	WBP1-203	1110
ENST00000409746.5	-1.52676009702757	5.18728440201798	0.0125518929131831	1	not_sig	4364	2852	29	40	PSTPIP2-201	3000
ENST00000409760.1	-3.45933422363256	1.94780938863647	0.00177132741739028	1	not_sig	322	516	1	1	VAMP8-202	805
ENST00000409761.5	-9.78203583131489	1.06062652540557	0.000368352922634599	1	not_sig	249	170	0	0	MPP6-203	1703
ENST00000409763.1	0.779065559412613	0.82211869782999	0.437036614346906	1	not_sig	82	111	2	7	FAM126A-201	616
ENST00000409764.5	-3.903634596031	1.42779197805205	0.0155811700223269	1	not_sig	450	73	0	1	CYCS-203	799
ENST00000409765.5	-0.449771857284811	2.95153962712336	0.559555168338142	1	not_sig	640	553	8	16	CCDC126-202	2324
ENST00000409780.5	-7.66002554321442	-0.691427809381493	0.0255096643863717	1	not_sig	45	53	0	0	MERTK-202	3189
ENST00000409782.5	-6.91150750292231	-1.29238380623867	0.102755501741769	1	not_sig	21	38	0	0	LSM5-203	649
ENST00000409787.4	-8.50423668402752	-0.00170249818150935	0.00634488599717518	1	not_sig	77	100	0	0	NT5C3A-206	840
ENST00000409791.5	-3.7801866212132	1.35936442193008	0.00349068867831775	1	not_sig	243	281	1	0	WDR54-202	854
ENST00000409792.3	-10.733717592122	1.87468770912438	0.000622197115166433	1	not_sig	676	100	0	0	SETD2-202	8142
ENST00000409806.7	-9.37691878918558	0.721294735651191	0.00144501922567317	1	not_sig	110	220	0	0	ZC3H12D-201	5791
ENST00000409815.6	-11.3902455313519	2.45352984312757	0.000551618846956305	1	not_sig	1140	70	0	0	SP110-205	813
ENST00000409816.6	-7.76314046924371	-0.607858021235219	0.0215735316677749	1	not_sig	44	62	0	0	MYO7B-202	6694
ENST00000409821.5	1.86125455783818	1.98154074318727	0.026781494156081	1	not_sig	138	120	7	19	GCC2-203	786
ENST00000409823.7	-1.3421918056064	-0.568362083076992	0.640813441979793	1	not_sig	91	0	1	0	PMS1-204	2795
ENST00000409824.5	-2.23267494126687	3.96776223346725	0.00844994089111918	1	not_sig	836	2730	5	15	SP100-205	1802
ENST00000409825.5	-10.1098351998586	1.33889954540034	0.000126600068144586	1	not_sig	171	380	0	0	TTC7A-204	4739
ENST00000409831.5	-8.65922323905549	0.127933712763263	0.0214677426113764	1	not_sig	24	184	0	0	JAKMIP1-204	2371
ENST00000409849.5	-9.1176537803273	0.505859503047472	0.00378025000188705	1	not_sig	67	213	0	0	ANKZF1-202	2155
ENST00000409851.7	-7.40667776282129	-0.896124486467343	0.0355638002963924	1	not_sig	51	29	0	0	INPP4A-205	3365
ENST00000409853.5	-7.6356073877232	-0.711466032452435	0.0392747281821706	1	not_sig	34	64	0	0	FCHSD2-205	1867
ENST00000409856.7	-2.73355436789404	3.30161287980491	0.00271950812803866	1	not_sig	545	1755	3	6	CCDC74A-202	1298
ENST00000409857.7	-4.18977288957188	1.67756419030834	0.000523037178484913	1	not_sig	314	371	0	1	GCFC2-202	2516
ENST00000409871.5	-10.2098216101019	1.42333771140005	0.000377677577313037	1	not_sig	401	151	0	0	ZC3H6-202	11542
ENST00000409876.5	-7.83503755123877	-0.54931079119093	0.0170684255271426	1	not_sig	49	62	0	0	LYPD6B-204	1248
ENST00000409882.5	-8.57751023974684	0.0584096997945098	0.00658475715245079	1	not_sig	100	83	0	0	GALNT3-202	2107
ENST00000409897.5	-9.45022833978498	0.782262429290341	0.00068311774680062	1	not_sig	157	183	0	0	SP100-206	2037
ENST00000409906.8	-0.365132389405908	6.85965606153896	0.538361081061866	1	not_sig	4984	13693	192	181	ELOB-203	991
ENST00000409908.5	-9.45451378937521	0.786023557038611	0.000860054505883431	1	not_sig	129	217	0	0	MDH1-203	700
ENST00000409913.5	-4.83259606109987	2.25178876489281	5.1924127734079e-05	1	not_sig	565	511	1	0	MCFD2-207	3975
ENST00000409915.8	-8.27820488202366	-0.189604451922603	0.0212224026367923	1	not_sig	119	23	0	0	SF3B1-202	600
ENST00000409919.5	2.00317291404506	2.6332258835526	0.00599780232655292	1	not_sig	185	182	16	24	ANKRD44-204	1622
ENST00000409920.5	-1.80258526742044	5.0365502954866	0.00287706439379469	1	not_sig	3616	3255	19	35	ANXA4-202	1414
ENST00000409921.5	-8.13331905365895	-0.305931195532001	0.0176027986771904	1	not_sig	58	79	0	0	CAPG-205	1195
ENST00000409935.5	-2.3884941150992	0.230650270871779	0.104229671870427	1	not_sig	72	131	1	0	IMP4-203	958
ENST00000409943.7	0.286235454293204	0.293970605305641	0.838371389677514	1	not_sig	26	134	2	3	CCDC74B-205	1296
ENST00000409946.5	2.91445292928937	-0.932430989724565	0.00853406492841456	1	not_sig	12	17	1	5	LRPPRC-203	1848
ENST00000409952.3	-7.42635174057287	-0.880217380963884	0.0540155682189448	1	not_sig	40	43	0	0	LSM5-205	687
ENST00000409953.5	-2.09135761294627	1.70647611943399	0.0368937692160414	1	not_sig	237	404	1	3	UBE2F-204	924
ENST00000409955.1	-2.13915392195798	4.52657087414873	0.0006417404094406	1	not_sig	2370	2686	12	19	POLR2D-203	1758
ENST00000409957.5	-1.40423078775932	2.11493799705666	0.209963028355077	1	not_sig	610	141	4	4	PREPL-207	4703
ENST00000409959.7	-5.52931326566381	2.88306018202294	0.00236378459131842	1	not_sig	1565	88	1	0	TMEM131L-203	5017
ENST00000409960.6	-9.80592181343792	1.08126678476329	0.000311527818737278	1	not_sig	151	293	0	0	SERF2-210	1032
ENST00000409965.5	0.628213373832442	5.18179087694106	0.25443850462183	1	not_sig	1777	2198	63	103	METTL5-206	880
ENST00000409973.5	-2.86037772899723	1.45509218033	0.0293002911499365	1	not_sig	102	471	1	1	MCFD2-208	821
ENST00000409985.5	-0.45572859187595	0.130402958295855	0.822449236045409	1	not_sig	78	76	2	1	PMS1-205	1882
ENST00000409988.7	1.11066337603384	-0.98212829710615	0.418770669395284	1	not_sig	38	11	1	2	SPATS2L-209	2698
ENST00000409993.6	-6.63345134051862	-1.51049247577344	0.189672158164903	1	not_sig	21	27	0	0	DPAGT1-203	3274
ENST00000409994.3	-0.374650217078344	1.81889016082698	0.687846994435574	1	not_sig	235	295	4	7	FAM221A-204	1136
ENST00000409997.1	-1.25773754100212	-0.67984828766637	0.383465189050379	1	not_sig	38	52	0	1	COA5-202	557
ENST00000409998.5	-2.89280437854252	1.98620375020492	0.00853781572064661	1	not_sig	537	266	1	2	CALCRL-202	5223
ENST00000410002.7	-2.42767260106158	1.60992055032766	0.0256771391160075	1	not_sig	349	240	1	2	NUPL2-202	680
ENST00000410014.5	-7.10628992807088	-1.13742089587505	0.0673564801409671	1	not_sig	28	39	0	0	MORN2-205	750
ENST00000410015.6	-2.38440755340234	1.07133266108129	0.0843598647707569	1	not_sig	287	87	1	1	KYNU-204	776
ENST00000410017.5	-2.44638206822161	2.34573474922247	0.0194800971315196	1	not_sig	450	614	5	0	COPS7B-206	2051
ENST00000410022.6	1.64892455919201	4.33995135532817	0.00734840520240569	1	not_sig	695	680	42	76	NFU1-203	1467
ENST00000410023.5	-7.18868856624981	-1.07093240850673	0.0487793669725486	1	not_sig	36	34	0	0	IL1R1-205	5143
ENST00000410026.6	-0.158453896147689	3.29968621836349	0.839455505204059	1	not_sig	751	656	9	26	NABP1-204	11521
ENST00000410042.1	-9.35263182095396	0.700850946724859	0.00112304885724471	1	not_sig	128	193	0	0	AC092587.1-201	669
ENST00000410043.5	-7.52868196249168	-0.797771582945135	0.0598559746377698	1	not_sig	56	31	0	0	CAB39L-206	1627
ENST00000410044.5	-1.01965755833921	0.893799365247816	0.356370611593693	1	not_sig	122	181	1	3	LSM5-207	687
ENST00000410045.5	-6.94129951133838	-1.26876969880466	0.0986262461598288	1	not_sig	23	37	0	0	HIBCH-207	854
ENST00000410049.1	-3.49532499116498	2.87953099327598	0.000155133030114742	1	not_sig	655	1060	2	2	C2orf49-202	854
ENST00000410055.5	-1.10979211389091	3.20004031436976	0.131480059939004	1	not_sig	672	1017	7	14	PDK1-203	2990
ENST00000410062.8	1.97894455331424	3.14583911892193	0.00448502639328107	1	not_sig	237	287	20	36	UBE2E3-202	1570
ENST00000410067.7	2.18613009302181	5.8436574512831	7.11305684632833e-05	1	not_sig	1448	1425	134	223	C1D-204	736
ENST00000410068.5	-1.72657907111324	-0.349117634359171	0.544761594772313	1	not_sig	111	0	0	1	CALCRL-203	1984
ENST00000410077.2	-8.55267652422702	0.0381456495784658	0.00558820145960419	1	not_sig	80	103	0	0	JAKMIP1-205	1835
ENST00000410078.2	-7.79030366748391	-0.585765512077873	0.0218494654587315	1	not_sig	45	63	0	0	IGLC6-201	317
ENST00000410081.5	-1.13328847823368	0.609443481235219	0.378287758132441	1	not_sig	158	79	1	2	PREPL-208	3080
ENST00000410096.5	-2.01071923680158	-0.0928357465977273	0.13453246170636	1	not_sig	57	96	0	1	ERMN-205	3793
ENST00000410097.5	0.593163173952335	1.60075320639552	0.478863225769684	1	not_sig	150	197	6	8	METTL5-207	1370
ENST00000410104.1	-6.84831140807114	-1.34216737797185	0.134830155654671	1	not_sig	23	33	0	0	EXOC6B-202	5795
ENST00000410105.2	-7.12008948214251	-1.12656586249136	0.0699871068824965	1	not_sig	26	42	0	0	DACT3-203	3085
ENST00000410110.6	-1.27206706522118	0.714440006110334	0.283085036618841	1	not_sig	152	113	1	2	BZW1-204	1075
ENST00000410125.1	-0.157532799464829	-1.51483462117592	0.999999999999994	1	not_sig	8	35	0	1	RNU4-62P-201	130
ENST00000411377.1	0.533076235525344	-1.11263633071989	0.864587917403991	1	not_sig	25	27	2	0	RNU6-722P-201	104
ENST00000411432.5	2.80027800954701	1.03954902311926	0.00854816829413976	1	not_sig	17	78	8	9	METTL21A-203	4805
ENST00000411491.5	-8.63924373073786	0.109416891189699	0.00505829748107181	1	not_sig	87	107	0	0	DPY19L2P2-202	3433
ENST00000411496.1	-9.98961904143056	1.23642583531019	0.000168555063711145	1	not_sig	236	257	0	0	TTC3-205	893
ENST00000411509.1	-7.6863590914514	-0.669891319109689	0.031987051366553	1	not_sig	57	41	0	0	AL355482.1-201	2463
ENST00000411510.5	2.14012233077092	4.40296957895621	0.000475485402280009	1	not_sig	417	711	55	77	NCOR1-206	1883
ENST00000411525.1	-6.78920936930865	-1.38801720571508	0.135685353115815	1	not_sig	27	26	0	0	LINC00539-201	664
ENST00000411526.5	-2.74955131011647	0.494066292410332	0.0423182720044913	1	not_sig	133	116	0	1	PAXIP1-AS2-202	1264
ENST00000411546.3	-3.92957541263741	2.8841701699883	4.11562444830598e-05	1	not_sig	757	977	2	1	SMG1P5-201	2362
ENST00000411549.5	4.66081473480377	-1.20522041860894	0.00018850435728567	1	not_sig	5	5	5	2	ACAA1-203	1944
ENST00000411553.3	-3.57699648634582	2.04662501034627	0.0012099729838757	1	not_sig	334	578	1	1	HCG11-201	5696
ENST00000411573.6	-0.842003276526103	0.782152550311943	0.466746354146537	1	not_sig	151	113	2	2	SP2-AS1-201	1738
ENST00000411577.5	-0.0788563136720862	-0.689041347897976	1	1	not_sig	30	50	1	1	ERGIC3-204	601
ENST00000411586.1	-7.22047254959902	-1.04574816250259	0.0470125577040862	1	not_sig	34	38	0	0	AL359704.1-201	781
ENST00000411591.5	-7.69747712108831	-0.660844006693927	0.0306418897770812	1	not_sig	56	43	0	0	PCYT1A-202	1084
ENST00000411630.6	-0.476359003779646	6.44908774997718	0.352014264212274	1	not_sig	6078	8039	107	166	DANCR-201	904
ENST00000411646.1	-1.9486507667367	4.93083712157196	0.00139367777939199	1	not_sig	2499	4176	18	28	SMIM26-201	505
ENST00000411653.5	-2.07833163351226	-0.0432176497359964	0.203337129463694	1	not_sig	29	136	0	1	TBXAS1-202	1792
ENST00000411660.1	-7.10320810662415	-1.13996087218199	0.0683449117874848	1	not_sig	27	40	0	0	RPS3AP25-201	793
ENST00000411676.6	-10.2267420145311	1.43732073022576	0.000974334270205374	1	not_sig	470	77	0	0	NARS-202	1097
ENST00000411698.6	0.0352363810290741	2.22196935964251	0.974359920797746	1	not_sig	427	181	11	6	MDM1-204	2472
ENST00000411702.7	-10.2474404515164	1.45596033259406	6.19861011716706e-05	1	not_sig	308	277	0	0	RNF213-202	6428
ENST00000411726.6	-7.12754979483681	-1.11976178029178	0.0685072156288271	1	not_sig	35	32	0	0	AKR1D1-202	2234
ENST00000411739.6	-0.993110654813981	1.80013489021487	0.477559019219921	1	not_sig	511	36	3	5	NEDD1-202	2490
ENST00000411744.6	1.20728876634207	-1.55089514861784	0.619629740812021	1	not_sig	31	0	2	0	EXOC7-207	2031
ENST00000411772.5	-8.90856086692895	0.331704649002372	0.002221524840142	1	not_sig	116	116	0	0	TP53BP1-204	3976
ENST00000411809.6	-0.531853311284942	5.4697460993705	0.353757310286455	1	not_sig	3429	3767	80	51	CLINT1-201	3440
ENST00000411819.1	-6.64564517007563	-1.50051326186176	0.190431059334448	1	not_sig	24	24	0	0	MSH6-202	548
ENST00000411828.5	0.00947955593816065	0.462467576843846	1	1	not_sig	94	87	1	4	PSMG1-203	959
ENST00000411832.5	-8.23426697304301	-0.223297061655523	0.0124694935259962	1	not_sig	68	78	0	0	BCL7B-202	1458
ENST00000411850.5	0.947453772364216	-1.4697750459478	0.74340948530647	1	not_sig	34	0	0	2	TOM1-204	2390
ENST00000411857.2	-9.68996238021627	0.983176690622366	0.00036343016433534	1	not_sig	217	179	0	0	HNRNPA1P54-201	9714
ENST00000411875.1	-8.55326054872319	0.0388570354907864	0.00754986431158802	1	not_sig	63	123	0	0	PSMA2-202	4251
ENST00000411906.1	-0.0182337575671643	-1.59359215144156	1	1	not_sig	12	27	1	0	AL139339.1-201	657
ENST00000411929.5	3.51423363667322	1.69513460059952	8.92992379685832e-05	1	not_sig	54	31	11	16	INSIG2-202	574
ENST00000411939.5	-4.12157882560307	1.61914775851579	0.000967485270355765	1	not_sig	213	455	0	1	PRXL2C-202	2514
ENST00000411948.6	-0.832426423158272	4.81853267750299	0.148155489565037	1	not_sig	2084	2901	30	45	COX20-203	2631
ENST00000411955.5	2.16623042437374	1.77261902207874	0.00879702159994498	1	not_sig	76	123	8	16	SAMD9L-202	5831
ENST00000411977.6	3.03392425081559	3.34566619478467	3.99271029742373e-05	1	not_sig	194	125	31	41	ZNF331-202	2248
ENST00000411986.6	-10.3747648790038	1.56498702423026	6.19630435843025e-05	1	not_sig	376	256	0	0	CTH-203	2044
ENST00000411995.6	0.19305519741972	-0.334067138005611	0.921234435626813	1	not_sig	56	41	2	1	ZFP69B-202	2109
ENST00000411998.1	-5.02817651447483	2.42412525784075	6.93992265246953e-05	1	not_sig	371	912	1	0	IL10RB-DT-201	2228
ENST00000412006.6	0.726897179851559	3.18817873698258	0.313777470002509	1	not_sig	580	364	19	24	CCDC77-202	2253
ENST00000412033.6	0.0897067754343636	0.408634706401637	0.953340380605979	1	not_sig	90	81	1	4	GEMIN2-204	825
ENST00000412036.6	-3.01759390367718	2.5202066802309	0.00836665936287012	1	not_sig	322	980	4	0	CXXC1-202	2280
ENST00000412050.8	-8.56951421666479	0.0520481143777874	0.00592161560144419	1	not_sig	76	110	0	0	CPEB3-202	7664
ENST00000412051.5	2.62113587220812	3.32993489106744	0.0010594722275384	1	not_sig	114	313	40	27	C7orf50-204	1147
ENST00000412055.5	-10.1384143227502	1.36326783401962	0.000126026869806321	1	not_sig	169	394	0	0	PRRT3-203	3761
ENST00000412059.5	-2.05631248628499	4.87820780844388	0.000933091005417205	1	not_sig	2677	3806	14	28	GAS5-201	979
ENST00000412061.3	-0.497522630145782	0.788849086213893	0.60211691835174	1	not_sig	104	154	0	5	BRCA1-204	1312
ENST00000412067.1	-7.58389843979472	-0.753411534545157	0.0348797658339486	1	not_sig	36	58	0	0	AL021707.2-204	738
ENST00000412079.6	-8.18910276297721	-0.262352906498709	0.0191256176324838	1	not_sig	109	25	0	0	NARF-205	1760
ENST00000412082.6	-3.08717305938293	2.83595696807136	0.000956668724775969	1	not_sig	520	1122	3	2	LYRM1-203	1399
ENST00000412091.1	-7.03960695017988	-1.1898460577375	0.0695158870767207	1	not_sig	33	30	0	0	LINC00174-201	682
ENST00000412094.6	-1.15106608123784	2.69238438577363	0.17410329630615	1	not_sig	734	397	7	7	FBXL5-202	2837
ENST00000412124.5	-7.07487779329668	-1.16204046392729	0.0667413613300882	1	not_sig	31	34	0	0	DKC1-202	670
ENST00000412138.6	-8.01505427827394	-0.403338720831909	0.0260257184622079	1	not_sig	84	37	0	0	ERAL1-202	1039
ENST00000412157.2	-7.59532979920747	-0.743964869233962	0.0324492872763733	1	not_sig	41	53	0	0	SNRNP35-202	1140
ENST00000412203.1	-8.49292511584895	-0.0110284125499816	0.00732978303234455	1	not_sig	80	95	0	0	P3H2-AS1-201	730
ENST00000412217.1	-10.1583876581538	1.37998425008326	7.82154084727596e-05	1	not_sig	261	294	0	0	PAPOLG-202	6074
ENST00000412224.6	-2.5569191211884	0.340212662845513	0.0478173283741838	1	not_sig	110	109	0	1	KTN1-AS1-202	2185
ENST00000412227.6	0.509563095766306	1.41862886041705	0.573097973085476	1	not_sig	124	193	5	7	CROT-202	1213
ENST00000412260.5	-8.45927414916033	-0.0386483242890657	0.00740760469274911	1	not_sig	72	100	0	0	USP32P2-201	4329
ENST00000412272.6	-7.54098868632003	-0.787691065043382	0.0564397147678564	1	not_sig	55	33	0	0	HERC4-205	4211
ENST00000412293.5	-7.13524921766532	-1.11403802796264	0.0659581492581596	1	not_sig	31	37	0	0	Z97634.1-201	1715
ENST00000412309.6	-9.9214209948603	1.17845669292817	0.000189203814018151	1	not_sig	266	197	0	0	MS4A6A-201	1284
ENST00000412353.1	-6.82908896188251	-1.3564985435623	0.14345627397739	1	not_sig	31	23	0	0	KCNIP2-AS1-201	850
ENST00000412356.5	-1.32543564231107	-0.627333255020065	0.325008638527436	1	not_sig	42	52	0	1	ICAM2-201	1334
ENST00000412362.1	-1.57597990822986	0.945237471672026	0.164695182913877	1	not_sig	138	198	1	2	AL365434.1-201	380
ENST00000412366.5	-2.04715555862466	1.35477156637981	0.080484774430149	1	not_sig	292	173	3	0	BCS1L-205	1430
ENST00000412368.6	-9.98634558714666	1.23519746841923	0.00632244358439445	1	not_sig	27	502	0	0	JMJD8-201	2038
ENST00000412398.6	-0.708475222750539	2.89374399174537	0.428826139739796	1	not_sig	275	1010	11	9	CCDC51-202	1385
ENST00000412401.2	-8.58098839905746	0.0613164456185261	0.0062188106892401	1	not_sig	97	87	0	0	TMEM182-203	3593
ENST00000412436.1	-6.64564517007563	-1.50051326186176	0.190431059334448	1	not_sig	24	24	0	0	AC234781.1-202	1329
ENST00000412454.1	-6.76008818428879	-1.41095389325692	0.135417575210501	1	not_sig	26	26	0	0	RPS18P12-201	459
ENST00000412466.1	-7.15635602627955	-1.09667555145441	0.0526639667455516	1	not_sig	38	30	0	0	PMS2P4-201	1052
ENST00000412494.1	1.39583278205344	0.309733695160265	0.161775173966538	1	not_sig	60	50	2	6	FKBP14-202	703
ENST00000412522.1	2.54524453203518	-1.0411709092879	0.0292764586501224	1	not_sig	13	19	3	2	DNAJC2-204	3033
ENST00000412531.3	-9.23598551201969	0.602761744704305	0.00288528484319838	1	not_sig	198	84	0	0	AGAP6-202	2372
ENST00000412532.6	-10.0520290252647	1.28893614491297	0.000421061612457936	1	not_sig	347	150	0	0	SLC1A5-201	1750
ENST00000412543.5	-7.72916858554637	-0.635392767539702	0.034673233935115	1	not_sig	34	71	0	0	UBAP2-206	1349
ENST00000412553.5	-8.50069974795723	-0.00467427789972147	0.00638918739018379	1	not_sig	86	89	0	0	LINC00652-201	3299
ENST00000412564.5	-1.14123755507948	-0.769617005035738	0.448435269326033	1	not_sig	35	48	0	1	ZNF589-202	593
ENST00000412584.6	0.0232689328090658	-1.62294582717998	1	1	not_sig	11	27	1	0	CADPS2-204	4308
ENST00000412611.6	-2.46524847965954	2.76741652970059	0.00629746682854783	1	not_sig	890	528	4	3	TCAIM-204	3306
ENST00000412615.6	-1.20566478602408	6.89033518972812	0.037953987796557	1	not_sig	14338	7813	123	142	TRAFD1-202	2697
ENST00000412639.2	-1.53745878758647	0.386834937909665	0.181918465775904	1	not_sig	85	132	0	2	LNCTAM34A-201	985
ENST00000412669.1	-3.46196347984232	1.07204876602749	0.00642737017881088	1	not_sig	174	242	0	1	AC002456.1-203	449
ENST00000412670.1	-4.24683234897653	1.75054954945974	0.000662397897693892	1	not_sig	276	459	1	0	PHTF1-206	1063
ENST00000412685.6	-2.37155917285145	1.08785492230902	0.0574117472952431	1	not_sig	118	290	2	0	HCG18-233	2552
ENST00000412694.3	-7.53598415308425	-0.79159870390766	0.0524533964754262	1	not_sig	53	35	0	0	AC211486.3-201	621
ENST00000412698.2	-8.01924906142637	-0.398869899623438	0.0182989191660391	1	not_sig	39	90	0	0	TSEN2-203	553
ENST00000412715.3	-10.9438624658965	2.058642274272	7.48740510996057e-05	1	not_sig	708	203	0	0	PARPBP-205	2133
ENST00000412716.7	5.08600747810387	3.85107493618097	0.00898772656022523	1	not_sig	111	0	59	50	DAZAP2-201	2598
ENST00000412731.5	-2.73723116986242	4.18017679522697	6.71026387858558e-05	1	not_sig	1907	2295	6	11	HAT1-203	1567
ENST00000412735.5	-0.4446290798012	1.63745465746001	0.689018093562657	1	not_sig	131	355	7	2	ARID5A-202	2038
ENST00000412756.6	-1.32296843222087	4.06032773393003	0.0544086123570927	1	not_sig	1804	1355	11	24	TTC14-203	4568
ENST00000412758.2	-10.7796979960362	1.91598895466253	5.00332583419944e-05	1	not_sig	188	704	0	0	NPM1P40-201	733
ENST00000412770.6	-6.7421085855398	-1.42486626688571	0.140675591452798	1	not_sig	28	23	0	0	PPP6R1-201	3961
ENST00000412772.1	-8.30113514564732	-0.168481488216281	0.0111214390027746	1	not_sig	65	89	0	0	LINC01353-201	775
ENST00000412827.6	-0.763258849726565	-0.206192559487055	0.557817224264411	1	not_sig	86	34	0	2	PUDP-202	1376
ENST00000412830.7	-1.09121565508256	5.98950226319734	0.0360104746706147	1	not_sig	5043	6937	66	84	PWP1-201	2621
ENST00000412831.1	-8.16403503945805	-0.28078946059333	0.0175611772203052	1	not_sig	65	74	0	0	LRRC37BP1-202	815
ENST00000412846.5	-6.94595374187841	-1.26420219948719	0.0973272959526381	1	not_sig	31	28	0	0	MRPL24-203	514
ENST00000412856.5	-0.255312047615404	-1.41888309885398	0.999999999999998	1	not_sig	28	16	1	0	SEPT7-AS1-201	587
ENST00000412908.6	-2.56379887490867	2.0836885960325	0.00823881126537187	1	not_sig	363	521	1	3	PSMA3-202	908
ENST00000412923.6	-2.77674027596224	0.508850477506227	0.0722964261459815	1	not_sig	194	48	0	1	PCDH18-202	5102
ENST00000412924.5	-8.28696865774171	-0.180254972254308	0.0133903962672689	1	not_sig	85	64	0	0	FYTTD1-202	998
ENST00000412947.5	3.51944853433716	-0.870297745910974	0.00159705134333239	1	not_sig	13	9	3	4	ZNF3-204	595
ENST00000412964.6	-1.36447646983508	2.41046242044672	0.129906652802063	1	not_sig	552	412	7	3	CCDC138-203	2250
ENST00000412972.1	-7.37986940231395	-0.917486993098953	0.0559446761245612	1	not_sig	41	39	0	0	AL117381.1-201	374
ENST00000412997.5	-3.3738358776526	1.02473657856138	0.0105436204403192	1	not_sig	185	210	1	0	SGO1-203	2587
ENST00000413009.6	3.08548814718954	0.656853231397575	0.00394721250293413	1	not_sig	37	25	11	3	ACOX3-202	2374
ENST00000413013.6	-7.45637859245967	-0.855635533511464	0.0447853952574364	1	not_sig	21	67	0	0	SMIM29-202	806
ENST00000413017.2	-1.32433980248957	-0.628991609371682	0.337069377533156	1	not_sig	35	60	0	1	CRYZL1-206	627
ENST00000413027.1	-6.7188187083831	-1.4438313533631	0.188578130470595	1	not_sig	22	29	0	0	RPL3P2-204	1203
ENST00000413030.6	-8.73986255872231	0.192214934443659	0.00404425045001373	1	not_sig	111	94	0	0	AC012368.1-202	498
ENST00000413039.5	0.877217004047355	1.38882205173163	0.359317895116731	1	not_sig	126	146	10	3	PSMB8-AS1-202	937
ENST00000413040.6	-2.48331635014313	3.87732764682573	0.000681607678025211	1	not_sig	1228	2124	5	11	NUB1-201	3180
ENST00000413052.6	1.66421873706436	1.03888308829518	0.439328029799039	1	not_sig	0	174	11	2	MOV10-204	3641
ENST00000413054.5	-7.80209409198286	-0.576029497298385	0.027794912380534	1	not_sig	63	43	0	0	SLC25A26-203	1096
ENST00000413074.1	-1.17238743720226	1.32612934665078	0.243580215198289	1	not_sig	212	210	3	2	TAF1A-AS1-201	1313
ENST00000413077.1	-1.65579772781348	3.22837096542213	0.0322754565993647	1	not_sig	624	1287	6	10	AC012146.1-202	474
ENST00000413088.1	-7.66735615603579	-0.685441223719814	0.0376869989935449	1	not_sig	30	71	0	0	AL354892.2-201	403
ENST00000413097.6	-8.62389204433058	0.0964983651221903	0.00668703858622938	1	not_sig	109	79	0	0	PARP6-203	2750
ENST00000413137.6	-6.71491962928438	-1.44701455854875	0.189967911459788	1	not_sig	21	30	0	0	RHBDD3-203	1555
ENST00000413140.5	-0.975631355751515	0.493313797147508	0.431333494273212	1	not_sig	111	107	1	2	ACP1-206	689
ENST00000413145.1	1.12885414728216	0.238490532058031	0.294098556012329	1	not_sig	38	81	1	6	AL162411.1-201	526
ENST00000413152.3	-7.27237758280451	-1.00436601805914	0.0735782373566915	1	not_sig	33	42	0	0	THSD7B-203	5846
ENST00000413209.6	-9.88587322108466	1.1474945462484	0.00132475785654755	1	not_sig	359	75	0	0	NF2-210	4733
ENST00000413219.6	1.02873161078992	3.30444426852024	0.16174402546395	1	not_sig	571	326	19	32	SDCBP-202	2086
ENST00000413221.6	1.41893812188444	3.5736502650796	0.0317912268389378	1	not_sig	364	572	25	42	EPB41L4A-AS1-201	2969
ENST00000413266.6	-4.8757861141788	2.29288415461319	0.000263554559865313	1	not_sig	775	303	1	0	RNF10-203	2671
ENST00000413272.6	-7.95796414435949	-0.449074176236314	0.0163355840640399	1	not_sig	65	54	0	0	NUGGC-201	3887
ENST00000413276.6	-11.162666753805	2.25250713540236	7.80640184012964e-05	1	not_sig	147	1034	0	0	DMTF1-204	3548
ENST00000413284.5	-9.86379059358317	1.13019553945357	0.00031143369434473	1	not_sig	147	317	0	0	SP100-207	377
ENST00000413291.1	-6.58060828958013	-1.55129036930219	0.190396492454212	1	not_sig	22	24	0	0	AL589642.2-201	839
ENST00000413352.3	-7.59660596343916	-0.742560271288644	0.0399527519869618	1	not_sig	54	38	0	0	LNCARSR-201	2932
ENST00000413366.7	-8.50242698114034	-0.00342484733796168	0.00805390909208269	1	not_sig	99	74	0	0	PRKCA-202	8751
ENST00000413393.5	0.965672408500455	-0.93729264124963	0.74652132335324	1	not_sig	50	0	0	3	MAPRE2-202	4173
ENST00000413408.5	-8.40341450525015	-0.084512820959897	0.00881167625899423	1	not_sig	66	100	0	0	DDX59-202	945
ENST00000413409.6	1.31459959805792	-1.66325809088309	0.390238841111002	1	not_sig	12	18	1	1	PTPRC-206	1338
ENST00000413422.4	-7.26544084561002	-1.00951486565329	0.0746244257670545	1	not_sig	37	37	0	0	PINLYP-202	2587
ENST00000413452.1	-1.87904700686682	-0.19594802984533	0.162583302356359	1	not_sig	68	69	0	1	DGUOK-AS1-201	419
ENST00000413476.6	-8.13204455628465	-0.307189805414521	0.0122310067239317	1	not_sig	81	52	0	0	BLNK-203	1599
ENST00000413489.5	-7.90091457968424	-0.496876860671646	0.0380577445279246	1	not_sig	82	29	0	0	FGGY-205	681
ENST00000413498.1	-6.69223544387716	-1.46457557804967	0.188634366311842	1	not_sig	22	28	0	0	RPL12P10-201	498
ENST00000413501.1	-10.0396437494826	1.27885187038552	0.00014457866837228	1	not_sig	258	250	0	0	LINC00463-201	1147
ENST00000413507.3	-2.21022982439241	0.0877352658835471	0.108215104240789	1	not_sig	82	94	1	0	LACTB-202	2978
ENST00000413518.5	0.396807182354208	6.54861432196333	0.428338830236121	1	not_sig	4976	6259	162	236	ERVK3-1-201	1469
ENST00000413543.6	-9.83620203906859	1.10667532417966	0.000171264509583278	1	not_sig	185	263	0	0	JADE1-202	4012
ENST00000413569.5	-8.48116084948588	-0.0219153017014644	0.0129721042131853	1	not_sig	123	43	0	0	FOXN2-202	932
ENST00000413574.6	-2.75810288741818	0.532878388901028	0.0756302007387801	1	not_sig	47	225	1	0	CSNK1E-206	1631
ENST00000413587.5	-7.4787580330274	-0.838994557081064	0.0400492234334152	1	not_sig	60	23	0	0	ERGIC3-205	977
ENST00000413592.5	-8.32220529672373	-0.150912123625696	0.00802409841803388	1	not_sig	50	109	0	0	MCEE-202	523
ENST00000413606.5	-9.2998304601742	0.656512141090159	0.00151468169114618	1	not_sig	166	136	0	0	CCDC18-AS1-202	770
ENST00000413643.5	-4.89274827273096	2.27974441019456	5.75909002317886e-05	1	not_sig	376	763	0	1	DBF4-202	2694
ENST00000413658.6	-2.64628727888095	0.409233147282327	0.0592710048615185	1	not_sig	149	78	0	1	ZNF3-205	1441
ENST00000413681.7	-0.688802896525596	-1.14919252762404	0.799611623770173	1	not_sig	54	0	0	1	ACAD10-202	2951
ENST00000413686.1	-9.67038266622699	0.966296301935734	0.00069566747342549	1	not_sig	263	119	0	0	MEMO1-205	769
ENST00000413691.2	-6.91499460393016	-1.28884757472631	0.111280768944241	1	not_sig	35	22	0	0	RANP6-201	644
ENST00000413697.5	-9.95072343168986	1.20345050296599	0.000197234908847843	1	not_sig	229	251	0	0	REV1-203	4727
ENST00000413710.2	-2.32622584120049	2.44245577496573	0.00824125010516707	1	not_sig	488	646	3	3	MITD1-203	1083
ENST00000413720.5	-1.52645084295606	2.34296664374292	0.137828246681133	1	not_sig	694	219	3	6	NCF2-203	2276
ENST00000413722.5	-0.221525096633038	1.24736184487837	0.868732770585558	1	not_sig	74	278	1	7	NUTM2A-AS1-202	732
ENST00000413724.5	-9.03385002234801	0.435668464349579	0.00145808180826253	1	not_sig	104	153	0	0	MAP3K8-204	776
ENST00000413744.1	2.75871085490276	0.67298861889457	0.00794091050558467	1	not_sig	46	27	3	11	SMIM30-202	818
ENST00000413755.5	-6.57639764886075	-1.5547318988956	0.19018373135394	1	not_sig	21	25	0	0	SNHG17-201	648
ENST00000413756.5	1.74953336226051	-1.39131371966128	0.218114622936974	1	not_sig	14	19	1	2	SUMF2-205	1171
ENST00000413768.5	-7.6761698359427	-0.67808590711332	0.0418400582500928	1	not_sig	28	74	0	0	DUXAP8-202	2102
ENST00000413791.5	-6.67712597292225	-1.47587586889277	0.19071963712641	1	not_sig	25	24	0	0	PCBP1-AS1-205	743
ENST00000413800.5	-8.04881541534385	-0.374614643754461	0.016551250773881	1	not_sig	38	94	0	0	GAL3ST4-203	2334
ENST00000413809.5	2.27696376015292	-1.75023894652804	0.334127733832491	1	not_sig	20	0	0	3	SETMAR-203	1676
ENST00000413817.7	-8.94615361710775	0.36306984732604	0.00228391077589328	1	not_sig	91	152	0	0	DENND6B-201	4939
ENST00000413823.1	-10.4394643437374	1.62131984084676	0.000160179328744499	1	not_sig	151	553	0	0	TOX2-204	1271
ENST00000413837.1	2.26012372516635	-2.23319388580403	0.210017360313478	1	not_sig	9	6	1	1	PGAM1P7-201	737
ENST00000413844.3	-2.41517279655476	0.227436670334009	0.0708124705517882	1	not_sig	91	109	0	1	ELOVL1-202	1451
ENST00000413875.5	-7.84464858137785	-0.541326124560108	0.0192947779464022	1	not_sig	60	50	0	0	SEPT7P2-204	799
ENST00000413881.5	0.130496782980684	-1.66662159095573	1	1	not_sig	0	38	1	0	IFNAR2-206	710
ENST00000413888.1	-7.57870237814988	-0.757459919212771	0.0323181934345068	1	not_sig	40	53	0	0	RPL4P5-201	1276
ENST00000413890.6	-10.2142016925811	1.42722670249054	0.000177554122644929	1	not_sig	378	180	0	0	KTN1-206	4473
ENST00000413904.6	-1.21861428399876	0.694717331301732	0.311304976232601	1	not_sig	155	103	2	1	NIFK-AS1-201	1182
ENST00000413915.1	-8.406172399283	-0.0822657499415568	0.00858885376291599	1	not_sig	68	98	0	0	AL513165.1-201	289
ENST00000413918.5	3.76446678854436	-1.61706527389623	0.00692542658032195	1	not_sig	7	6	1	4	DIABLO-204	1859
ENST00000413919.1	0.283492379029352	1.87472161033641	0.746100622873594	1	not_sig	294	152	7	8	NUPL2-203	1329
ENST00000413962.5	0.931665942347765	-0.881047219018733	0.691827750641717	1	not_sig	16	43	0	3	CCNT2-AS1-202	636
ENST00000413967.5	-11.0203459530771	2.12687528544719	0.000100495423421985	1	not_sig	161	904	0	0	EIF4G1-208	2808
ENST00000413982.5	-7.74347901369905	-0.623912763851319	0.0329400307502535	1	not_sig	65	36	0	0	KIF27-204	4493
ENST00000413984.6	-0.410105898357078	1.40400707970494	0.674845383892942	1	not_sig	163	235	3	5	ZNF226-203	716
ENST00000413987.1	-0.496786450927292	7.04423949872464	0.335551793446701	1	not_sig	8058	13621	163	246	SNHG3-201	2201
ENST00000414002.5	-2.00365927660247	7.74192327270486	0.000294279610692286	1	not_sig	16188	32135	119	201	SNHG5-202	430
ENST00000414006.1	-0.616273299748108	-1.15106274033986	0.855855851923406	1	not_sig	33	24	1	0	ENTPD1-AS1-201	591
ENST00000414009.1	-9.7752656299689	1.0556915275775	0.000838298697693329	1	not_sig	112	329	0	0	HPS1-205	857
ENST00000414011.1	-2.49932038586105	2.06946769760978	0.0214565008546601	1	not_sig	561	271	3	1	MRPL10-203	1622
ENST00000414013.5	-1.30420586111473	1.40693278217975	0.194479343789209	1	not_sig	168	300	2	3	DPY30-203	523
ENST00000414017.5	-9.37450156877764	0.719374309596219	0.000932428064424247	1	not_sig	101	230	0	0	HLA-DMB-257	766
ENST00000414070.1	-0.477648654193055	-0.412790129778372	0.648642042975562	1	not_sig	41	63	0	2	BX679664.3-201	555
ENST00000414079.5	-8.36111521175506	-0.119315947302821	0.00954078675862422	1	not_sig	77	82	0	0	CRYZL1-207	408
ENST00000414083.6	-6.17040313529895	3.46199437139629	0.0001494658744386	1	not_sig	210	2755	1	0	DAXX-203	2355
ENST00000414118.2	-8.91328430006404	0.336200282854791	0.00438112262858753	1	not_sig	69	172	0	0	NAPEPLD-202	4060
ENST00000414142.5	-10.5473298976214	1.71393871522711	2.55942401067598e-05	1	not_sig	296	439	0	0	SNHG17-202	2102
ENST00000414144.6	0.556929970884216	3.31417361524983	0.411329463070698	1	not_sig	541	583	16	29	ZNF200-204	3306
ENST00000414154.6	0.600737399082785	4.65358365343219	0.312620787368082	1	not_sig	995	1842	46	68	SMIM19-201	793
ENST00000414163.1	-6.86256398261286	-1.33040293286156	0.133023104045842	1	not_sig	27	29	0	0	KLHL7-205	418
ENST00000414207.5	-8.15816938820962	-0.28594155436201	0.013721779396829	1	not_sig	85	50	0	0	AC132008.2-202	1286
ENST00000414212.5	-8.92657600843555	0.344966241281827	0.0116724329417715	1	not_sig	185	38	0	0	WDR35-203	3483
ENST00000414220.2	-7.06239840588542	-1.17242360709719	0.067943388476543	1	not_sig	27	38	0	0	CHD1-202	434
ENST00000414239.5	-7.59198976225536	-0.746575411126838	0.047350793913566	1	not_sig	58	33	0	0	RRAGB-203	644
ENST00000414241.7	-2.08485953717159	2.48140784277448	0.0552582522773261	1	not_sig	836	243	5	2	RBBP4-204	1788
ENST00000414242.3	-2.84212055841866	0.601038602389168	0.0671476599930654	1	not_sig	47	242	1	0	MPHOSPH8-202	1048
ENST00000414250.1	-2.22479729678718	0.101277316902174	0.129965582030111	1	not_sig	113	60	1	0	FKBP15-202	2815
ENST00000414262.6	-1.57590131059106	2.04267509030078	0.0812391722598083	1	not_sig	305	475	2	5	ATP5MPL-202	842
ENST00000414274.7	2.19596706300713	4.45245211348918	0.000566553307037107	1	not_sig	641	450	54	84	PTGES3-202	1547
ENST00000414276.6	-9.66834583691297	0.966517194470121	0.00330708712740147	1	not_sig	45	375	0	0	APH1A-204	1718
ENST00000414287.5	-8.28211290698493	-0.18407786724636	0.0132138152814095	1	not_sig	64	88	0	0	C22orf34-204	2197
ENST00000414294.6	-2.29656841262876	0.13328285381263	0.086467761346116	1	not_sig	85	99	0	1	SAE1-204	2211
ENST00000414307.5	-1.65181210100167	4.16050265552879	0.00922634866012374	1	not_sig	1689	1957	15	16	PPIG-203	1062
ENST00000414316.5	-7.51353951739086	-0.809621154259808	0.0480824090149526	1	not_sig	50	37	0	0	EIF3L-204	581
ENST00000414371.6	-7.57671120715441	-0.758856942291287	0.0483341997046742	1	not_sig	27	68	0	0	FAM122C-203	2119
ENST00000414373.5	-7.47965333037994	-0.837662780062205	0.0411873644477955	1	not_sig	36	51	0	0	DPAGT1-204	1638
ENST00000414386.5	-1.757075062567	0.578799871692792	0.168285358771404	1	not_sig	111	144	1	1	FOXP4-AS1-201	419
ENST00000414457.5	-8.175189713976	-0.271661420542165	0.0145522130881822	1	not_sig	66	74	0	0	SVIL-AS1-202	1243
ENST00000414487.6	-0.137978412642176	7.84793603460628	0.784812926751859	1	not_sig	13956	19719	293	533	SNRPE-202	942
ENST00000414517.6	-8.93961166511091	0.357660205617606	0.00230500504309353	1	not_sig	90	152	0	0	ZNF215-202	3257
ENST00000414539.1	-6.99689321996008	-1.22374560577203	0.0983239634078339	1	not_sig	33	28	0	0	AC010149.1-202	463
ENST00000414554.6	-2.94503196891483	0.676359817265237	0.0299270652193468	1	not_sig	145	147	1	0	NIFK-AS1-202	1411
ENST00000414593.5	-8.1671537120152	-0.27822634358275	0.0190889732420724	1	not_sig	55	86	0	0	ELMOD3-208	1932
ENST00000414606.1	-1.65641771838182	0.50077068182452	0.209932524250967	1	not_sig	108	129	1	1	ULK4-202	647
ENST00000414613.1	-0.940709097617282	-0.0464963134989435	0.575006193732144	1	not_sig	90	50	1	1	NONOP2-201	1231
ENST00000414676.5	-0.741833472846088	1.75488786700157	0.448808448210099	1	not_sig	309	226	1	8	NRSN2-AS1-201	750
ENST00000414686.1	-7.58719744574779	-0.750115774065459	0.0354154178807927	1	not_sig	50	42	0	0	AC093157.2-201	671
ENST00000414691.7	-9.23598125258902	0.603271262367215	0.00101884609730824	1	not_sig	164	124	0	0	ADTRP-203	2058
ENST00000414700.7	-0.623361523469758	2.4329723617477	0.475033638948307	1	not_sig	520	328	8	7	SHMT2-202	2006
ENST00000414706.2	-0.532127260121345	2.9588256485675	0.46063784615206	1	not_sig	599	635	10	13	ZNF557-202	5736
ENST00000414712.2	1.41211967046791	-1.14585225135807	0.507972422850796	1	not_sig	0	46	2	1	PEX13-203	1014
ENST00000414736.1	-6.73425569455003	-1.43116252871516	0.136498711780392	1	not_sig	26	25	0	0	TAMM41-203	648
ENST00000414739.3	-1.66991823093142	-0.337592724767064	0.272252933199784	1	not_sig	38	86	1	0	CASTOR3-202	2007
ENST00000414770.5	-9.14611801058163	0.527727246834002	0.00299435143183607	1	not_sig	197	66	0	0	IFNGR1-202	748
ENST00000414773.5	-8.58653584083818	0.0660016365441567	0.00568206864224266	1	not_sig	84	103	0	0	CLGN-202	2820
ENST00000414798.1	-0.208268249327579	-1.45655219257971	0.999999999999994	1	not_sig	17	27	1	0	AL512353.1-201	514
ENST00000414803.1	-2.98945327434423	3.34826491633172	0.00175355380885715	1	not_sig	1614	626	2	6	CCR8-202	1078
ENST00000414820.5	2.31727819086676	2.58220755119568	0.00245621932764466	1	not_sig	108	200	22	18	FAHD2B-202	1388
ENST00000414834.6	-10.274599015153	1.48009232981731	0.000573444484954754	1	not_sig	95	540	0	0	DNM1L-205	4211
ENST00000414869.6	-1.80505781595404	0.616033763410398	0.146109481058967	1	not_sig	130	131	1	1	BPNT1-203	2357
ENST00000414876.5	-9.11609695854061	0.503792817558852	0.00219426094860384	1	not_sig	128	141	0	0	SPATA3-AS1-201	3508
ENST00000414893.5	-9.77158753511447	1.05169114962277	0.000555044492988421	1	not_sig	264	149	0	0	CAP1-208	528
ENST00000414906.5	-0.111184904516811	-0.646509645941904	0.999999999999989	1	not_sig	43	38	2	0	ZNF490-202	996
ENST00000414912.2	1.8106878476769	-0.407214932197508	0.24811264890474	1	not_sig	49	8	0	6	BTN3A1-203	2077
ENST00000414932.1	-0.166806539230623	-1.50412161688288	1	1	not_sig	24	17	0	1	MRPS24-202	1727
ENST00000414938.1	-1.07524852193573	0.609956425010511	0.340800249642265	1	not_sig	128	112	3	0	EGOT-201	1464
ENST00000414939.1	-7.69184053598164	-0.665808698245949	0.0271483052877459	1	not_sig	41	60	0	0	NSUN6-202	637
ENST00000414946.1	-7.39126627733754	-0.908490248746321	0.0543084520089421	1	not_sig	39	42	0	0	NMI-202	581
ENST00000414963.2	-7.85560902681798	-0.533464762593085	0.0389317703254055	1	not_sig	77	31	0	0	SF3B1-204	651
ENST00000414983.5	-6.75251054965152	-1.41718248715854	0.134211155108679	1	not_sig	24	28	0	0	ARPC2-203	713
ENST00000415031.1	-7.61564506119278	-0.727119493912707	0.0350407195281645	1	not_sig	50	44	0	0	AC104170.1-201	255
ENST00000415033.2	-7.74547152410082	-0.621908816514692	0.0221347294994588	1	not_sig	54	49	0	0	CPB2-AS1-201	747
ENST00000415035.1	-8.00252557290062	-0.413537605134007	0.0255641070395504	1	not_sig	83	37	0	0	STAT1-205	663
ENST00000415040.6	-2.79943377139136	0.533213922186693	0.0403205260945372	1	not_sig	77	191	0	1	RAB34-206	1293
ENST00000415050.2	-7.27667917416426	-1.00031386532343	0.0376117441800852	1	not_sig	41	33	0	0	TMEM251-202	1303
ENST00000415061.7	-7.97527267666788	-0.433903921081721	0.030835852271866	1	not_sig	27	100	0	0	RDH13-203	1871
ENST00000415067.1	-1.27316483007094	4.51294283177492	0.049038479285494	1	not_sig	1513	2963	27	21	PSMB8-AS1-203	886
ENST00000415076.6	-3.45707867865258	1.06737400494564	0.00821229342536748	1	not_sig	227	178	0	1	COA1-204	1737
ENST00000415083.6	-2.2902435593675	6.32975129000602	0.000112233280980131	1	not_sig	10988	6894	49	51	SS18-203	3414
ENST00000415095.5	0.175038766462579	1.81164629720215	0.856294689483212	1	not_sig	273	171	4	10	SEPT10-205	1605
ENST00000415116.1	-7.84863594175386	-0.538107586237472	0.0203918607058622	1	not_sig	62	48	0	0	EIF6-204	739
ENST00000415129.1	-10.2554567075576	1.46301700226004	6.09462296617772e-05	1	not_sig	232	370	0	0	AC017104.1-201	720
ENST00000415130.6	-1.12362058318391	0.965868162483578	0.363739262143699	1	not_sig	236	70	1	3	CDC25C-203	1556
ENST00000415131.1	-8.62324784855594	0.0965885010439743	0.00770018303863845	1	not_sig	62	134	0	0	ADI1-203	654
ENST00000415142.1	0.102417029292554	-0.836311839349447	0.999999999999996	1	not_sig	37	31	0	2	LIPT1-203	803
ENST00000415168.5	0.00305884273565977	-1.63030130810836	1	1	not_sig	10	28	0	1	ZNF568-202	3774
ENST00000415188.1	1.98962349517835	0.22673857706423	0.053757123332787	1	not_sig	52	30	4	5	USP4-203	1454
ENST00000415191.6	-1.14552614929502	-0.765837755031879	0.452506233160071	1	not_sig	43	39	0	1	C2CD3-205	2587
ENST00000415212.1	-7.40007792881715	-0.901689028557902	0.054186828943245	1	not_sig	36	46	0	0	CFL1P1-201	470
ENST00000415213.6	0.940619273460103	-0.142031579080967	0.410950505533881	1	not_sig	54	40	1	4	BNIP2-202	1509
ENST00000415215.1	-9.04359673609551	0.443715708811243	0.00139909496375712	1	not_sig	109	149	0	0	JPX-202	475
ENST00000415217.7	-10.4362889404295	1.61863044445213	0.000215802485506399	1	not_sig	142	562	0	0	ADAM8-201	3077
ENST00000415228.5	-3.53351961587217	2.50423393391769	0.000373000033726726	1	not_sig	558	726	0	3	MTO1-204	2240
ENST00000415229.6	3.74006246822506	1.5118681321967	0.00109624827256699	1	not_sig	50	16	18	6	ASRGL1-202	2270
ENST00000415236.1	-7.60149128614337	-0.738562301124062	0.03520907601652	1	not_sig	50	43	0	0	AC009948.1-207	662
ENST00000415258.5	-3.35595616550543	1.0119224449226	0.0131426558524169	1	not_sig	124	277	1	0	LARS2-203	4744
ENST00000415278.1	-9.40230355044711	0.742313321253006	0.000909079049626139	1	not_sig	134	198	0	0	EEF1A1P11-201	1389
ENST00000415284.1	1.35244108414856	-1.72071876915625	0.598763188206947	1	not_sig	0	30	0	2	FCF1P2-201	583
ENST00000415295.1	-7.39753738706292	-0.90381543000249	0.0546457901055166	1	not_sig	35	47	0	0	LINC01128-201	894
ENST00000415314.6	-3.20795400352131	0.890122370056636	0.0168960830595405	1	not_sig	201	145	1	0	GPATCH4-202	934
ENST00000415327.5	-6.9391241185674	-1.26979692477985	0.0950135757878476	1	not_sig	29	30	0	0	LINC02576-201	495
ENST00000415330.2	-9.05235055385432	0.451182024242525	0.00195825491830871	1	not_sig	90	173	0	0	PIK3CD-AS2-201	939
ENST00000415352.6	-3.47151441475216	2.85985858851423	0.00129744782178994	1	not_sig	341	1401	2	2	NDUFV1-202	1512
ENST00000415379.6	-1.51361751851937	0.875315448873713	0.146429876734574	1	not_sig	116	203	0	3	ZNF419-204	2186
ENST00000415383.5	-10.425402368283	1.60865117984969	2.49177456215947e-05	1	not_sig	342	321	0	0	MMS19-204	3401
ENST00000415397.6	-8.13818474686524	-0.301942760662776	0.00889083709802705	1	not_sig	55	83	0	0	FAM133B-201	1890
ENST00000415400.5	-7.2061904416818	-1.05765010529758	0.0488062075585062	1	not_sig	29	43	0	0	DHX30-203	613
ENST00000415414.5	-8.15247258697266	-0.290065241531183	0.0117560717595249	1	not_sig	46	95	0	0	ACBD6-202	2667
ENST00000415428.5	-10.5129187967507	1.68399838614468	2.58490730795686e-05	1	not_sig	400	298	0	0	LMBR1-204	3457
ENST00000415439.5	-9.64071985960253	0.94178640097628	0.000417143037006765	1	not_sig	208	175	0	0	RAD18-203	1550
ENST00000415440.3	-6.7188187083831	-1.4438313533631	0.188578130470595	1	not_sig	22	29	0	0	ZNF101-202	2759
ENST00000415482.6	1.98805402969896	-1.51793816025606	0.184172399630987	1	not_sig	21	6	2	1	PTPN12-203	2316
ENST00000415496.5	-0.238699111734602	-1.42196089901708	0.900373406565898	1	not_sig	40	2	1	0	MGRN1-203	6405
ENST00000415497.6	-4.11905876211135	3.44791282080793	0.000114151812676565	1	not_sig	557	2209	3	1	CCND3-205	1843
ENST00000415513.1	3.26706379786119	-1.77069455065783	0.0409198797360651	1	not_sig	8	7	2	2	AC007384.1-201	685
ENST00000415516.5	-6.70007407492827	-1.45813185785906	0.188525762815567	1	not_sig	24	26	0	0	USP37-203	4516
ENST00000415527.1	-8.09020392516735	-0.341159467695285	0.00992539380019183	1	not_sig	62	70	0	0	SRSF7-203	1135
ENST00000415536.5	0.266330980383232	-0.422581511178719	1	1	not_sig	32	61	0	3	AC003092.1-201	639
ENST00000415562.5	-7.81966216543753	-0.562948520918776	0.0428233212977935	1	not_sig	77	28	0	0	PPIL3-206	748
ENST00000415569.5	-7.47272130904508	-0.842725124916054	0.0541951159022699	1	not_sig	52	32	0	0	GTDC1-208	2780
ENST00000415571.6	0.937624011034422	0.392989049250823	0.355045685726531	1	not_sig	77	58	4	3	ZNF35-204	620
ENST00000415585.6	-4.99583803112384	2.36981301417196	3.54449679286526e-05	1	not_sig	401	823	0	1	CSTF2-203	2074
ENST00000415609.6	-2.26477470097485	2.37866415314155	0.0117181022682097	1	not_sig	547	514	2	4	UBA3-203	2004
ENST00000415611.7	-1.47623316871475	0.890191231120977	0.22481288695519	1	not_sig	207	98	2	1	SNHG26-201	1099
ENST00000415624.5	-9.79827609224209	1.0750383969566	0.000656085379864566	1	not_sig	120	327	0	0	TRAPPC12-204	815
ENST00000415627.1	-6.55127962772081	-1.57397189563181	0.191302802174914	1	not_sig	22	23	0	0	AC108058.1-202	781
ENST00000415644.5	-8.33740006754412	-0.138843316745467	0.0125603673135241	1	not_sig	84	71	0	0	NME6-203	849
ENST00000415647.1	-8.2771968546497	-0.187847154205616	0.00911071537356067	1	not_sig	49	105	0	0	KIAA1614-AS1-201	1440
ENST00000415654.5	-9.95870669687956	1.2094052402558	0.000989657778696188	1	not_sig	358	102	0	0	NPIPB5-203	5708
ENST00000415669.3	-8.68159690070189	0.14454985663802	0.00583145994121125	1	not_sig	71	132	0	0	SAPCD1-208	916
ENST00000415673.6	-0.557112030513333	3.22528451314655	0.44669476060154	1	not_sig	777	713	16	11	SP140L-203	2665
ENST00000415684.5	-0.0552319796730574	0.975575629499019	1	1	not_sig	59	220	2	5	TSEN2-204	2279
ENST00000415688.1	-9.32275885873327	0.675955758934357	0.00128510352880187	1	not_sig	122	193	0	0	STRADB-203	616
ENST00000415719.5	-8.62147815101061	0.094545196503922	0.00637433844841827	1	not_sig	107	81	0	0	RPL15-205	830
ENST00000415772.5	0.49148578049376	0.805378132755493	0.647905944984411	1	not_sig	81	128	1	7	SBDSP1-201	733
ENST00000415783.6	0.0855976136691197	3.11550522289368	0.904488096969038	1	not_sig	667	470	15	18	TIA1-203	4633
ENST00000415811.7	-2.29639261177345	2.15228783996615	0.0179527940909972	1	not_sig	529	356	1	4	GOSR2-203	2171
ENST00000415816.6	7.01969935897294	3.16307569435117	0.000131770710389404	1	not_sig	19	0	53	17	IFI35-203	1241
ENST00000415826.1	-1.4373196336547	4.12391030395803	0.0232795506764451	1	not_sig	1459	1995	15	19	PLA2G16-203	1099
ENST00000415839.2	-9.48201117758591	0.808964309927394	0.000689605105183023	1	not_sig	141	210	0	0	PMS2-205	924
ENST00000415846.3	-6.99689321996008	-1.22374560577203	0.0983239634078339	1	not_sig	33	28	0	0	SLFN14-201	2889
ENST00000415861.2	-1.91734715304608	1.58871138421798	0.0651722223393025	1	not_sig	328	227	2	2	CD164-205	4963
ENST00000415890.1	-7.07798718978285	-1.15945593406597	0.067200189731935	1	not_sig	32	33	0	0	AL121574.1-201	419
ENST00000415901.6	-2.05432933090428	-0.0343254869218056	0.183793913354026	1	not_sig	98	56	1	0	NKIRAS1-203	1644
ENST00000415904.1	-9.50720390799733	0.829983029516444	0.000572943579945104	1	not_sig	156	199	0	0	EEF1B2-204	649
ENST00000415905.5	-1.23794051189366	1.79243451967482	0.179818849206432	1	not_sig	281	329	2	5	PPP6C-202	4172
ENST00000415912.6	-2.97603106186063	2.44056836132875	0.00618045624025368	1	not_sig	250	984	2	2	ECE1-204	5099
ENST00000415913.5	2.44568315406651	-1.78286832490087	0.244230936302262	1	not_sig	19	0	2	1	IDH1-203	2441
ENST00000415917.2	-7.90763986175378	-0.490227837965404	0.0159698297004724	1	not_sig	44	74	0	0	AC022400.5-201	1031
ENST00000415920.5	-9.26811272348355	0.630395932030803	0.00150913964174	1	not_sig	119	184	0	0	CPNE1-209	731
ENST00000415922.6	-0.14459664038487	4.31142307753127	0.813288353701299	1	not_sig	1441	1411	29	41	ZNF322-201	4817
ENST00000415930.8	2.60035617384275	-0.47782839239532	0.128865128317879	1	not_sig	39	1	4	3	GPI-202	4341
ENST00000415949.5	-2.62248904720159	0.417065152221119	0.0545511978744783	1	not_sig	95	142	1	0	SEC61G-203	732
ENST00000415954.6	-3.32060354782322	1.8320184584077	0.00462994364344512	1	not_sig	480	248	1	1	MTO1-205	2837
ENST00000415968.2	-7.06682869594324	-1.16900417196282	0.0771899214356855	1	not_sig	22	44	0	0	CATSPER2-205	1684
ENST00000416001.5	-9.56139864243911	0.876695852697699	0.00333415598891078	1	not_sig	47	342	0	0	ABI2-208	1087
ENST00000416005.6	-7.74998703551284	-0.618343030014342	0.0208860939678241	1	not_sig	50	54	0	0	ZNF512-204	3515
ENST00000416007.8	0.12562929372237	5.41839691726013	0.825764292115009	1	not_sig	2980	2618	59	109	MBIP-203	1648
ENST00000416016.2	1.85875361833843	-0.647860634950546	0.14091797441798	1	not_sig	13	41	4	1	EIF5A-204	1336
ENST00000416026.2	1.40831736442378	-1.15713190904305	0.302399429637523	1	not_sig	28	13	2	1	NKIRAS1-204	795
ENST00000416035.1	-8.9116422613921	0.334424370433351	0.00228813559175188	1	not_sig	96	140	0	0	RBBP7-205	857
ENST00000416052.1	-7.75827452428178	-0.611521720498193	0.0220705174121985	1	not_sig	54	50	0	0	DHDDS-205	629
ENST00000416067.5	-7.89980562106051	-0.496554030753815	0.01390338129544	1	not_sig	52	64	0	0	TEKT4P2-201	1599
ENST00000416095.1	-7.40765426112348	-0.895328703957295	0.0540159502747935	1	not_sig	39	43	0	0	AC114491.1-201	246
ENST00000416099.1	-9.11732464125822	0.505726445148148	0.00476593445317939	1	not_sig	61	220	0	0	AL390195.1-202	723
ENST00000416109.2	-7.47965333037994	-0.837662780062205	0.0411873644477955	1	not_sig	36	51	0	0	CD163L1-202	4603
ENST00000416124.2	-7.07487779329668	-1.16204046392729	0.0667413613300882	1	not_sig	31	34	0	0	C3orf86-201	729
ENST00000416144.5	-1.26126895193287	-0.631639675477657	0.670028757271429	1	not_sig	86	0	1	0	ZNF655-206	1496
ENST00000416149.6	3.17446594004044	-1.35641515812683	0.0115437383996066	1	not_sig	11	9	2	3	TIA1-204	821
ENST00000416151.6	-7.2405960277005	-1.02985453872842	0.0626446805788136	1	not_sig	22	53	0	0	KNSTRN-202	1899
ENST00000416165.5	-9.08401752272208	0.478461739399465	0.00499248607096573	1	not_sig	46	231	0	0	BAHD1-201	4526
ENST00000416169.5	-0.778088498826452	1.83369964883317	0.414893155008897	1	not_sig	342	226	5	4	FUT10-202	2187
ENST00000416191.2	-8.95141765430443	0.367273140712719	0.00190484807834001	1	not_sig	108	133	0	0	AL391684.1-202	2998
ENST00000416193.5	-7.71610691443355	-0.646128910044343	0.0284289583263073	1	not_sig	40	63	0	0	SLC16A1-AS1-202	742
ENST00000416199.5	-8.63490464304821	0.105773895274782	0.00517003020809114	1	not_sig	95	97	0	0	MED14-202	557
ENST00000416202.5	-9.87997843936734	1.14377545909879	0.000200281006709398	1	not_sig	167	299	0	0	PRR34-AS1-201	464
ENST00000416209.2	-9.39675345438784	0.737289675299988	0.00130889828811721	1	not_sig	189	132	0	0	PRKAR2A-AS1-202	3447
ENST00000416215.6	-6.831318130122	-1.3552577258857	0.133085375328621	1	not_sig	25	30	0	0	PTPN6-203	2412
ENST00000416220.5	2.60835118768417	-1.08353720557873	0.0364227520499458	1	not_sig	15	15	2	3	MKLN1-AS-201	561
ENST00000416221.5	-2.80295622070196	2.83206370811272	0.00107655657651162	1	not_sig	708	865	3	3	AL445524.1-201	465
ENST00000416246.5	0.437990642736871	-1.93946485009976	0.999999999999997	1	not_sig	20	6	0	1	SNX10-206	823
ENST00000416247.3	-1.3164701716906	3.11684614369764	0.096847481308352	1	not_sig	670	980	4	14	SMIM13-202	4688
ENST00000416255.5	-8.18385859616579	-0.265054492649915	0.0129569634460401	1	not_sig	89	48	0	0	PDCL3-202	657
ENST00000416260.1	-1.57573165004737	-0.413375141380624	0.276415922189747	1	not_sig	47	67	1	0	FO393401.1-203	486
ENST00000416261.1	-1.08774701625145	0.0642823377615348	0.520018497490252	1	not_sig	123	28	1	1	LINC00426-201	539
ENST00000416263.3	-1.70091723311375	-0.314779874928114	0.215585319050049	1	not_sig	48	77	1	0	TOB1-AS1-201	1351
ENST00000416293.7	-9.23223518358111	0.600885440413687	0.00176104705356281	1	not_sig	85	216	0	0	ALDH2-202	1572
ENST00000416301.5	-9.41977309095962	0.756516127841395	0.00122272909498434	1	not_sig	193	133	0	0	ENTPD1-AS1-202	4241
ENST00000416302.5	0.376838942536514	-1.03416336985072	0.999999999999996	1	not_sig	25	32	0	2	CATSPER2P1-202	603
ENST00000416381.1	-6.90031217465659	-1.30027716449139	0.09987912358148	1	not_sig	31	26	0	0	LINC00630-201	2012
ENST00000416400.1	-10.3800922022802	1.56981847533578	2.83220169280194e-05	1	not_sig	272	381	0	0	VPS54-204	1277
ENST00000416415.2	-9.67445586235891	0.971670587477709	0.00348726285075905	1	not_sig	44	378	0	0	SMYD2-202	702
ENST00000416416.1	-0.0908321621178508	-1.55922590922835	1	1	not_sig	22	17	0	1	AL354732.1-201	2080
ENST00000416417.5	-0.0285362248177331	-1.60529648668466	1	1	not_sig	23	14	0	1	USP4-204	1536
ENST00000416441.2	-8.64669927515523	0.116945783925413	0.0111182219984128	1	not_sig	36	168	0	0	TAOK2-203	4780
ENST00000416445.6	-0.114590072892693	-0.684042416514056	0.904417371989093	1	not_sig	53	24	0	2	CALCOCO2-203	1438
ENST00000416447.1	-8.02309204812537	-0.396026028999285	0.0122709627036891	1	not_sig	53	74	0	0	MX2-203	843
ENST00000416464.6	-8.45144863010548	-0.0450829860674987	0.00733650843845086	1	not_sig	72	99	0	0	TRIM16-202	3184
ENST00000416476.6	-8.5567458851039	0.0408064375358555	0.00601178361344888	1	not_sig	118	59	0	0	BBX-207	2178
ENST00000416488.5	-9.21339759725299	0.58455720672645	0.00189134118214101	1	not_sig	153	132	0	0	ZNF268-202	897
ENST00000416503.6	-0.42580552912776	2.97125831811791	0.602922367294603	1	not_sig	685	510	5	20	CBWD2-203	1665
ENST00000416504.5	-8.45527862307247	-0.0419063572209522	0.00765952187597003	1	not_sig	69	103	0	0	CLYBL-204	712
ENST00000416505.5	-7.03509890821085	-1.19427295917244	0.0700693053591095	1	not_sig	25	39	0	0	IKBKB-202	4036
ENST00000416506.5	-8.21999466137687	-0.23472845456435	0.0105893352349133	1	not_sig	47	101	0	0	PCBP1-AS1-211	542
ENST00000416518.1	-9.85092852423737	1.11907861696389	0.000288074908821585	1	not_sig	196	255	0	0	RPL14-203	812
ENST00000416536.1	2.77725506327369	-1.97939875685147	0.0797295444155261	1	not_sig	6	10	1	2	UBE2FP1-201	447
ENST00000416538.5	-2.95458739729991	2.97309044518066	0.000640760373536234	1	not_sig	812	949	4	2	UBXN4-203	1255
ENST00000416541.5	-7.31147335659874	-0.972819129844981	0.0496216615923534	1	not_sig	22	57	0	0	TMEM201-203	3447
ENST00000416543.5	-8.59304888049445	0.0712015408218729	0.00664247682165984	1	not_sig	101	84	0	0	INTS12-203	995
ENST00000416560.5	-0.342462377298973	2.40401357154906	0.683447606793927	1	not_sig	303	505	6	11	TP53TG1-202	710
ENST00000416593.1	0.0769138142114474	-1.68314516611929	1	1	not_sig	10	26	0	1	AC004012.1-201	534
ENST00000416602.6	0.411922583612749	3.47452905161619	0.53718598132141	1	not_sig	567	771	17	31	STAG3L4-202	2143
ENST00000416605.6	-7.22556692122554	-1.04220878090612	0.073666833743304	1	not_sig	48	22	0	0	HACE1-204	4729
ENST00000416614.6	-3.3521639373296	3.56609297193367	0.00140009324492555	1	not_sig	920	1940	7	0	NOP14-203	3538
ENST00000416617.2	-1.50226168281994	-0.470128055152216	0.327457546633685	1	not_sig	59	47	1	0	IQCD-202	1673
ENST00000416624.6	-0.415243996894371	1.02595827636506	0.741124721680754	1	not_sig	200	89	3	3	CD69-202	962
ENST00000416649.6	-10.6396089131722	1.79427363521745	0.000129177416160798	1	not_sig	156	656	0	0	NCKIPSD-204	2925
ENST00000416650.5	-9.4097454225962	0.748677324431334	0.00122467346186071	1	not_sig	116	221	0	0	APTR-202	609
ENST00000416668.5	-6.88970053624782	-1.30890592921829	0.0956332579313862	1	not_sig	28	29	0	0	FTCDNL1-201	944
ENST00000416671.5	-1.12987456571339	-0.77804815099368	0.44592268117155	1	not_sig	37	45	0	1	CHEK2-210	2560
ENST00000416673.6	-3.90405088099671	1.46452243620076	0.00431157504784822	1	not_sig	368	186	1	0	RPL23AP7-202	2078
ENST00000416689.1	-7.0318204250609	-1.19692194099117	0.0716912378819699	1	not_sig	24	40	0	0	SLC2A1-AS1-201	3075
ENST00000416695.6	-1.41398992650568	-0.538296879493545	0.390474957199751	1	not_sig	60	39	1	0	TMPPE-202	3451
ENST00000416699.5	-9.06561690258106	0.460184761712963	0.0103128906429614	1	not_sig	207	38	0	0	RRP7A-202	687
ENST00000416701.6	-0.541817742531049	-1.22930962063116	0.72989861270478	1	not_sig	13	43	0	1	FGD3-203	3432
ENST00000416707.1	-8.59080420998445	0.0696691961699817	0.00678750595073007	1	not_sig	70	120	0	0	IP6K2-207	1260
ENST00000416719.5	-8.30924046139263	-0.163236454187755	0.0198008912610504	1	not_sig	111	36	0	0	ORC4-203	571
ENST00000416732.5	-8.61838546384112	0.0926859956344167	0.0086880692110616	1	not_sig	58	138	0	0	HIBCH-209	502
ENST00000416742.5	-10.0885992771475	1.32040933336272	0.000144736403796241	1	not_sig	287	235	0	0	LINC00494-201	3544
ENST00000416795.6	-2.95188713476079	2.43953232710742	0.00493935284820639	1	not_sig	756	384	3	1	BTN2A2-203	2733
ENST00000416804.1	-9.40524782660047	0.745749017588095	0.00407978481996981	1	not_sig	59	287	0	0	HLA-DPB1-210	1361
ENST00000416810.6	-0.0730751596177366	6.76213735259271	0.888068410605742	1	not_sig	8343	6835	168	226	CCDC32-202	1519
ENST00000416815.5	-6.99887246701638	-1.22281876866553	0.0939538759574754	1	not_sig	27	35	0	0	BCAP31-202	688
ENST00000416858.6	1.09692608081218	2.94169931590544	0.124037893900635	1	not_sig	393	296	20	20	SLC25A19-204	1587
ENST00000416913.5	-8.37624566607215	-0.107570079201648	0.0101252600394567	1	not_sig	105	51	0	0	PPP1R21-203	3208
ENST00000416915.1	-7.20032241160745	-1.06243806633897	0.0510500717929587	1	not_sig	27	45	0	0	UCHL5-207	411
ENST00000416931.1	-10.103263436	1.33329164977999	0.000119162948127229	1	not_sig	173	375	0	0	MTND1P23-201	372
ENST00000416938.5	-8.91019070182862	0.334200066433702	0.00497343699270734	1	not_sig	49	195	0	0	AP4M1-203	3408
ENST00000416952.5	1.67258380549633	-0.286592006651651	0.0990836579726	1	not_sig	35	34	2	4	GAS5-203	799
ENST00000416983.7	-2.92104158976785	0.687693683269702	0.228234549175717	1	not_sig	1	319	1	0	MFNG-202	2034
ENST00000416984.6	-1.81375289276422	2.57493809338233	0.0646833808548153	1	not_sig	837	292	4	5	INTS9-201	2759
ENST00000417007.1	-10.0168894633435	1.26020838584995	0.000359617291798052	1	not_sig	113	412	0	0	IFNAR2-207	719
ENST00000417015.2	-1.2805145445714	1.08644122382253	0.233987490705479	1	not_sig	187	169	1	3	BTD-203	760
ENST00000417026.1	-0.146575501884703	-1.5185439139208	0.999999999999997	1	not_sig	20	21	0	1	AC007384.1-202	891
ENST00000417036.1	-8.7389996582421	0.191734011368098	0.00362931746156734	1	not_sig	87	122	0	0	THUMPD3-203	730
ENST00000417037.7	1.3057049594371	-0.681195065911838	0.28167834315107	1	not_sig	11	52	2	2	MYD88-203	2712
ENST00000417038.1	-0.944011406963102	-0.90371219875343	0.636432497034381	1	not_sig	26	48	1	0	AC010894.2-202	393
ENST00000417044.1	-9.81462803523273	1.08820708315667	0.000243545604259957	1	not_sig	241	190	0	0	ZDHHC16-209	1325
ENST00000417058.6	-8.38522070556283	-0.0992118799863211	0.0138784870443585	1	not_sig	53	113	0	0	CD27-AS1-202	1497
ENST00000417079.5	-7.73030647332625	-0.634268557784605	0.0328727622099162	1	not_sig	59	42	0	0	LINC00426-202	1045
ENST00000417080.5	-7.10700730045	-1.13639529695876	0.0840723680234289	1	not_sig	41	24	0	0	ATF2-210	2113
ENST00000417097.5	-0.1344067756324	0.253467710107793	0.999999999999999	1	not_sig	133	18	1	3	MOB4-206	1198
ENST00000417154.5	-7.4581627979652	-0.854638190448873	0.0534927852710528	1	not_sig	40	45	0	0	GLS-207	837
ENST00000417167.2	-7.01386283115778	-1.21113607241227	0.0963002036580955	1	not_sig	25	38	0	0	MED4-203	911
ENST00000417173.6	-9.78151499493364	1.0600698959761	0.000542922987858287	1	not_sig	265	151	0	0	PRC1-203	1215
ENST00000417194.5	-7.92656270993262	-0.474750124625796	0.0174429147486975	1	not_sig	42	78	0	0	AP000347.1-201	5004
ENST00000417201.3	0.364364054253755	5.85831890522181	0.488117169688727	1	not_sig	3764	3175	108	135	RBM18-201	4974
ENST00000417207.5	-3.33178157128464	0.990567723069349	0.0132865555606227	1	not_sig	201	179	1	0	GTPBP10-204	775
ENST00000417226.6	0.24755258982361	3.51475060514575	0.726198967808417	1	not_sig	426	1067	22	24	HMCES-203	1490
ENST00000417231.5	2.62745768635812	-0.773371111600486	0.0200133897878251	1	not_sig	16	20	3	3	UBE2F-207	984
ENST00000417237.5	0.542097881503925	0.355425217879456	0.734137531267859	1	not_sig	131	7	1	5	TCAIM-205	1844
ENST00000417243.5	-7.48207481581015	-0.835641306490003	0.0407105555693166	1	not_sig	37	50	0	0	TRAPPC12-206	1047
ENST00000417253.7	3.80511832115082	1.84171155752152	0.051830691715826	1	not_sig	73	0	13	17	HELZ-202	1872
ENST00000417257.5	-7.43583185180299	-0.872843673837244	0.0737941847775705	1	not_sig	25	61	0	0	FRMD5-202	5011
ENST00000417268.3	-10.4896772011956	1.66331132190378	0.000466222517328289	1	not_sig	544	116	0	0	SCAF8-203	4944
ENST00000417327.5	2.3191021501332	-0.915178794116967	0.146646079689101	1	not_sig	2	38	3	2	NDUFA6-DT-201	1521
ENST00000417346.1	-0.358552567988952	-0.501147206779812	0.809488957749525	1	not_sig	36	60	0	2	AL109955.1-201	1540
ENST00000417352.5	-10.3378490346367	1.53331157406998	6.69153710393851e-05	1	not_sig	361	256	0	0	COPS3-202	1009
ENST00000417358.1	4.2483488933304	-0.339262054644843	3.89363352940572e-05	1	not_sig	11	8	5	5	NUS1P2-201	873
ENST00000417376.5	-6.85901927547422	-1.33333562825554	0.132673758148694	1	not_sig	26	30	0	0	FASTKD1-201	687
ENST00000417393.1	-7.61911387677809	-0.724813698775166	0.0339701338948144	1	not_sig	39	57	0	0	NAA80-202	1163
ENST00000417410.6	-8.24009111443009	-0.21843305792725	0.0149019475453792	1	not_sig	54	95	0	0	SMIM19-203	1466
ENST00000417413.7	0.619370197674303	-2.02614195789802	0.889115551844634	1	not_sig	23	0	1	0	RAB3IP-205	1613
ENST00000417424.1	-9.15921517004272	0.541403422521256	0.0100095534075279	1	not_sig	31	264	0	0	SGSM3-202	666
ENST00000417440.2	-7.71610691443355	-0.646128910044343	0.0284289583263073	1	not_sig	40	63	0	0	CASP4-202	763
ENST00000417449.6	2.59241289663935	1.43535766648428	0.190923956025001	1	not_sig	117	0	7	14	ALKBH8-204	2114
ENST00000417450.5	-6.84948325412344	-1.34041647522458	0.138719379956134	1	not_sig	30	25	0	0	GTDC1-209	601
ENST00000417453.5	-1.82016837090137	1.21579168291112	0.504898953192916	1	not_sig	0	456	3	0	ESAM-202	1833
ENST00000417456.1	-7.66522902517878	-0.687431289460377	0.0307698833842161	1	not_sig	35	65	0	0	AC114490.3-201	3163
ENST00000417461.5	-9.47596217216407	0.804286002190431	0.000896545426923272	1	not_sig	98	259	0	0	NBAS-202	1330
ENST00000417464.6	-1.79722150494972	-0.213888801901139	0.428250330908655	1	not_sig	3	142	1	0	UPP1-205	782
ENST00000417477.2	-9.13531641207067	0.519857656369529	0.00203241797123671	1	not_sig	116	159	0	0	ARID4A-204	2537
ENST00000417494.5	-8.08304521363393	-0.346694420766158	0.0160277701586145	1	not_sig	40	95	0	0	NCOA7-204	765
ENST00000417550.6	1.74782059404511	2.8305556989962	0.019380610067964	1	not_sig	280	189	21	22	ZNF250-202	2131
ENST00000417564.2	-8.97860157179828	0.390147555547232	0.00288161406673156	1	not_sig	79	172	0	0	DIP2A-202	6967
ENST00000417570.5	-1.2045397857919	2.38313798579022	0.175012030089037	1	not_sig	576	338	4	7	CLEC17A-202	1399
ENST00000417581.1	-10.7316040938714	1.87339376479378	3.15413735758741e-05	1	not_sig	529	272	0	0	MTPAP-202	816
ENST00000417584.6	0.378869890072747	1.74571888277554	0.658386892928105	1	not_sig	154	261	9	5	GLUL-204	4065
ENST00000417599.6	3.03472715107964	0.345259924083412	0.00132978971776033	1	not_sig	28	26	6	6	SMARCA2-211	980
ENST00000417602.5	-9.03375994985337	0.436234211327352	0.00434723606331499	1	not_sig	64	200	0	0	KCTD1-203	1705
ENST00000417615.1	1.03676042615913	0.897469940364883	0.321885627099918	1	not_sig	45	148	7	3	RPL3P4-201	423
ENST00000417626.6	2.06068676588125	5.02942397919534	0.0140345362446774	1	not_sig	511	1323	149	41	IFRD2-202	2109
ENST00000417640.6	-8.24513320680803	-0.21449034895275	0.0149286102681153	1	not_sig	81	64	0	0	NECAB1-201	5289
ENST00000417647.6	0.976532768769667	7.92833403477641	0.0381759440135338	1	not_sig	10408	12363	567	630	IK-201	1962
ENST00000417650.1	-6.76671564119746	-1.40646838190189	0.137352019982829	1	not_sig	21	32	0	0	AL355304.1-201	554
ENST00000417688.5	-7.23187526744962	-1.03629586201994	0.0493075325097978	1	not_sig	38	34	0	0	XPNPEP3-202	582
ENST00000417689.5	2.43152975732278	0.466370500402957	0.349604908682302	1	not_sig	0	88	11	0	CES2-202	3868
ENST00000417691.1	-8.83075785830275	0.268182745640651	0.00726498374860561	1	not_sig	57	172	0	0	AC016747.1-202	892
ENST00000417692.1	-7.96374863138622	-0.44447116083615	0.0150672183128513	1	not_sig	50	72	0	0	AC079807.1-203	656
ENST00000417721.5	-2.10665865409079	3.99600372002517	0.00590023638785908	1	not_sig	1189	2337	5	17	ZFAS1-203	860
ENST00000417723.1	-7.21335577915496	-1.05110818507886	0.0500194099132767	1	not_sig	38	33	0	0	TAMM41-204	992
ENST00000417741.5	-8.11859652822294	-0.31925977637997	0.026175277520888	1	not_sig	96	33	0	0	MTIF2-208	658
ENST00000417748.1	-7.77613926676527	-0.598231966874362	0.0485534176079235	1	not_sig	74	28	0	0	CFLAR-207	684
ENST00000417761.2	-7.99988927483781	-0.414951008456481	0.0146852140355779	1	not_sig	70	52	0	0	AC018512.1-201	2326
ENST00000417775.5	1.08265474447475	5.45169878973823	0.0451067603260034	1	not_sig	1512	2453	102	120	CRYZ-205	2301
ENST00000417811.2	-8.22349674223831	-0.23211127174888	0.0154420071573892	1	not_sig	61	85	0	0	DPY19L1P1-201	2594
ENST00000417820.1	-7.54292252125277	-0.78656984653083	0.0502001262628623	1	not_sig	31	61	0	0	LINC01424-201	1031
ENST00000417846.2	-6.8519067526923	-1.33921783549245	0.133572105625289	1	not_sig	24	32	0	0	NT5DC1-202	417
ENST00000417874.6	-2.87245182707466	0.587026724244155	0.051087967613049	1	not_sig	201	59	0	1	NGLY1-205	2062
ENST00000417878.1	-7.27511795403836	-1.00207083628174	0.0732807438067829	1	not_sig	34	41	0	0	RPL3P7-201	1212
ENST00000417884.1	-9.17833703496412	0.555693836995536	0.00205497442230206	1	not_sig	110	175	0	0	Z98257.1-201	1083
ENST00000417897.1	1.65562142838394	-0.899885390401739	0.19520975074	1	not_sig	10	39	2	2	AC016876.1-203	299
ENST00000417955.5	-10.2525996968959	1.46038768958228	5.5246657478767e-05	1	not_sig	304	284	0	0	NAPEPLD-203	4988
ENST00000417961.5	-7.9772039526047	-0.43242745311494	0.0292690720976225	1	not_sig	28	99	0	0	SLC9A8-202	6309
ENST00000417963.5	-0.0304966203575141	-1.58425859347276	1	1	not_sig	21	17	1	0	MX1-205	872
ENST00000417981.6	3.14515080293307	-1.34911739531335	0.0992202516953589	1	not_sig	19	0	2	3	ECSIT-203	970
ENST00000418033.5	-7.89770528057433	-0.498174765953793	0.0180014695633149	1	not_sig	57	58	0	0	ARHGAP21-205	590
ENST00000418038.5	-7.44344704147596	-0.86626885506524	0.041864839215558	1	not_sig	22	65	0	0	STK24-204	2172
ENST00000418039.2	5.96571922336788	-0.337318734340339	0.000352355647340833	1	not_sig	6	0	9	2	TBC1D2B-203	4395
ENST00000418040.5	-7.31969963819921	-0.966605637196857	0.0758035585448661	1	not_sig	31	47	0	0	BPGM-203	1870
ENST00000418050.1	0.727416700405259	0.0233168777541566	0.494142587595746	1	not_sig	43	72	3	2	AC017104.1-202	1313
ENST00000418081.5	-8.46021140374897	-0.0390090083159103	0.0114692208642668	1	not_sig	119	45	0	0	CREB1-203	893
ENST00000418100.5	1.40767795411029	1.50505484421831	0.0942033355748859	1	not_sig	126	109	7	10	ZNF724-201	2764
ENST00000418105.5	0.502047360129349	2.04381314462254	0.564038358429414	1	not_sig	302	166	11	7	ICAM2-202	1252
ENST00000418107.2	1.39167038542901	7.23315271230212	0.00483520283620259	1	not_sig	5172	6381	335	481	HLA-DMB-258	1397
ENST00000418113.5	-8.78248914333374	0.227944547973264	0.00495401598714559	1	not_sig	69	150	0	0	FAM161A-204	4027
ENST00000418115.5	-1.47698934139025	9.87473879093982	0.00234048918764657	1	not_sig	94030	96106	704	1158	RHOA-202	2031
ENST00000418116.6	-3.10660837079918	2.85886344467007	0.0485096135036636	1	not_sig	1459	49	3	2	GTF2H1-202	1822
ENST00000418123.1	-10.0860114051593	1.3186257993214	0.000136471186386306	1	not_sig	168	374	0	0	TRIP12-206	562
ENST00000418139.5	-8.41542890875932	-0.0745983351939203	0.00949379209029375	1	not_sig	63	105	0	0	DQX1-203	1688
ENST00000418140.5	-8.3328642453351	-0.143276004981659	0.0127463034894169	1	not_sig	104	47	0	0	COA1-206	1372
ENST00000418149.1	0.725300962601093	-1.26384633680688	0.599800893088277	1	not_sig	21	24	1	1	KDM4A-AS1-202	416
ENST00000418153.6	-9.1044739697504	0.493940068529161	0.00147260765664334	1	not_sig	149	114	0	0	PHF21A-202	2730
ENST00000418197.1	-8.11016539194877	-0.323491996544407	0.0271554933095653	1	not_sig	27	113	0	0	UGGT1-203	599
ENST00000418207.1	-0.866713505478254	0.781202560887799	0.457603296246257	1	not_sig	82	195	1	3	RPSAP9-201	888
ENST00000418236.5	-9.83837137401592	1.10732582387049	0.00143437267951587	1	not_sig	347	73	0	0	ARHGAP26-204	1632
ENST00000418242.2	-7.73336007570876	-0.632087327677278	0.0278335781192198	1	not_sig	42	62	0	0	AC097059.1-202	814
ENST00000418265.1	-2.32382220730526	0.140277811533806	0.280193168200694	1	not_sig	4	195	0	1	ISY1-RAB43-201	4868
ENST00000418277.5	-7.36694915538187	-0.92828895186986	0.0723450298917277	1	not_sig	36	44	0	0	GALE-202	882
ENST00000418282.2	-8.15577015015714	-0.287425375816386	0.0110224515836175	1	not_sig	48	93	0	0	BPESC1-201	3522
ENST00000418299.5	-0.908059883258574	2.03757831021776	0.293313426666638	1	not_sig	292	405	3	7	SETD9-202	1009
ENST00000418329.5	-0.390827634468303	1.47476981214105	0.776156656835398	1	not_sig	79	356	8	0	BRD8-205	2912
ENST00000418336.6	-8.35669502055292	-0.12358301890642	0.00976175300794664	1	not_sig	103	51	0	0	PKNOX1-202	459
ENST00000418337.6	-0.55998776902181	2.410496983256	0.520270543976574	1	not_sig	291	569	10	5	PRKAG2-203	2318
ENST00000418368.1	2.24894924187673	1.53841414459285	0.0197185272699122	1	not_sig	35	135	8	13	LINC00680-202	1666
ENST00000418381.5	-10.0784072279815	1.31132465488798	0.000481947122163212	1	not_sig	360	145	0	0	UBR3-203	7951
ENST00000418385.2	-1.15742426834338	-0.757224980101917	0.449804966575754	1	not_sig	35	49	0	1	EIF4E-202	574
ENST00000418389.6	-2.24294742746271	0.983982150933949	0.0658584539609167	1	not_sig	128	241	2	0	NDUFA11-202	2406
ENST00000418391.6	1.97665711477214	1.07841531705327	0.0275106974316818	1	not_sig	54	89	6	9	DEF8-202	852
ENST00000418420.1	-7.31188830914708	-0.972063559598264	0.0777044365318914	1	not_sig	41	35	0	0	LINC00276-202	3503
ENST00000418424.2	-9.59900422387466	0.906905254424042	0.000393883357030847	1	not_sig	174	203	0	0	POLR2J4-204	324
ENST00000418430.1	-7.5791710561741	-0.756956565842473	0.046299335985164	1	not_sig	28	67	0	0	AC105760.2-201	2341
ENST00000418431.5	-8.44684088858326	-0.0498368212866065	0.0112562286486501	1	not_sig	115	48	0	0	NME6-204	794
ENST00000418441.1	-6.57639764886075	-1.5547318988956	0.19018373135394	1	not_sig	21	25	0	0	AL158823.1-201	478
ENST00000418450.5	-10.7149589098228	1.85969852136522	0.000105108576337188	1	not_sig	162	694	0	0	PARL-204	546
ENST00000418458.5	-0.312687653867841	8.92032208749314	0.53166048464523	1	not_sig	39229	34190	594	1031	GNL3-202	2040
ENST00000418460.2	-0.222450029700748	1.74417314310502	0.842006698974728	1	not_sig	165	328	6	5	MAP10-201	3516
ENST00000418474.1	0.110451397642699	-1.6838452201113	1	1	not_sig	9	27	1	0	AC009506.1-201	1494
ENST00000418501.5	-10.4493711923301	1.62909936197836	6.57512893063709e-05	1	not_sig	416	246	0	0	USP54-203	4370
ENST00000418507.6	-2.02073886885202	-0.0846291643980731	0.128427580107746	1	not_sig	64	89	0	1	LST1-214	726
ENST00000418527.1	-7.78968066069466	-0.586001458778895	0.023340253922918	1	not_sig	57	49	0	0	NPHP1-205	742
ENST00000418539.2	-4.2242562883512	2.60133651441871	0.00016545474790614	1	not_sig	399	1052	1	1	BCYRN1-201	200
ENST00000418543.7	3.03823084914957	2.22613318235545	0.000136406241981134	1	not_sig	81	78	19	16	WDR83-201	1457
ENST00000418561.2	-9.45798082453147	0.789205736012925	0.000879535283022782	1	not_sig	100	252	0	0	TTC17-203	575
ENST00000418566.1	-7.94328743036902	-0.460984157583658	0.0199343782599331	1	not_sig	39	83	0	0	AC246787.2-202	370
ENST00000418572.6	-10.1451376234329	1.36820660027972	0.000321472914700358	1	not_sig	371	159	0	0	STAT2-202	1548
ENST00000418577.1	2.02424973695516	0.223618114348549	0.115580394804323	1	not_sig	68	10	5	4	CYB561D2-202	1533
ENST00000418590.3	-8.44936346163237	-0.0464411529944736	0.0114558063363304	1	not_sig	53	121	0	0	SBF1-204	1578
ENST00000418593.6	-9.44774229529256	0.781011640355144	0.00213085669189706	1	not_sig	74	280	0	0	VNN2-203	1781
ENST00000418635.6	-7.79336890374366	-0.581976222461485	0.0511456253788654	1	not_sig	23	89	0	0	PPARD-204	3453
ENST00000418663.5	-8.94465705926204	0.362019694030324	0.00312354336844156	1	not_sig	78	167	0	0	AC004980.1-201	2667
ENST00000418678.5	-0.14071400380924	-1.50593256099107	1	1	not_sig	16	26	1	0	ATP11A-204	3163
ENST00000418705.2	0.0451363600777977	0.137406958001758	1	1	not_sig	68	75	1	3	RANBP1-205	932
ENST00000418724.1	-8.34624200877331	-0.130196067394528	0.0168853065490045	1	not_sig	32	133	0	0	ZBTB22-207	2645
ENST00000418736.6	3.46183524207515	-1.15699886521476	0.00521425519623809	1	not_sig	7	13	2	4	RPS6KA5-201	2249
ENST00000418740.5	2.31753698292986	1.68357792348028	0.00422897717209209	1	not_sig	69	105	11	12	MRPS24-203	743
ENST00000418767.5	-8.44137231321923	-0.053482068590421	0.00915117512773087	1	not_sig	88	79	0	0	MINDY3-203	967
ENST00000418776.1	-10.2783603458172	1.48259248352164	5.14397993329828e-05	1	not_sig	245	365	0	0	AC068631.2-201	501
ENST00000418785.5	-8.44407303856919	-0.0512873670536393	0.00947404582906071	1	not_sig	90	77	0	0	TMEM168-202	799
ENST00000418795.3	-10.0709737122999	1.30579750372537	0.000122801398413801	1	not_sig	174	361	0	0	FAM27E3-201	1593
ENST00000418807.7	1.20312050021886	-0.290429721050985	0.325944187527592	1	not_sig	16	68	2	3	NAGK-202	2343
ENST00000418819.5	-1.08048750600733	2.01844102920454	0.285046247531839	1	not_sig	484	191	3	6	MORF4L2-202	849
ENST00000418849.2	-1.12040394604725	2.93454802171693	0.153704738786457	1	not_sig	452	963	8	9	CMC1-203	670
ENST00000418862.1	-9.19117118146756	0.566514219210161	0.00139071117189978	1	not_sig	97	193	0	0	SNX14-205	636
ENST00000418865.6	3.88806084828072	0.425093211343405	0.0357277047086379	1	not_sig	32	0	6	8	CCNL2-204	3082
ENST00000418866.1	3.46541427941419	0.015389274144007	0.00642395398708451	1	not_sig	27	7	2	9	ZNF20-202	642
ENST00000418868.5	-0.716544098453135	1.48183424765254	0.490763696134135	1	not_sig	241	196	6	1	AC132008.2-203	1552
ENST00000418871.5	-3.16877268119408	2.61930252823707	0.00116860718985876	1	not_sig	781	559	3	1	ZNF160-202	4219
ENST00000418900.6	-1.99895884688697	1.91848728621381	0.0365204996307423	1	not_sig	372	359	1	4	HIGD1A-202	1322
ENST00000418905.1	0.0991142708282394	1.41696144331484	0.903587300142835	1	not_sig	201	145	6	4	ZNF620-202	2022
ENST00000418917.6	-0.76416805972266	3.27803571249325	0.269427658354308	1	not_sig	768	873	11	15	TFG-202	1716
ENST00000418924.6	-8.54113274780524	0.0288230568415438	0.00813441855235537	1	not_sig	65	119	0	0	RIN3-202	3592
ENST00000418930.6	-10.2591768484715	1.46607660419538	4.77611340675851e-05	1	not_sig	281	314	0	0	E2F5-203	1890
ENST00000418931.6	1.73917609918386	8.82474762444119	0.00439627516731007	1	not_sig	7282	22781	1331	1238	HLA-DPB1-211	1560
ENST00000418933.1	-9.05169855349558	0.450577644052198	0.00174489125053	1	not_sig	95	167	0	0	ATP5PO-203	415
ENST00000418945.1	-1.38525326152368	1.46629376941131	0.208579992499155	1	not_sig	324	145	2	3	AL513550.1-201	1638
ENST00000418951.6	-2.66446562766338	1.31861043721299	0.0207859922181111	1	not_sig	221	264	2	0	BCL2L13-207	5062
ENST00000418976.1	-0.780530536698884	2.71071127008109	0.357152549395109	1	not_sig	301	834	9	8	SWI5-203	763
ENST00000418988.2	-7.61472217716998	-0.728302416225637	0.0426432138859818	1	not_sig	31	66	0	0	PSMA1-202	1266
ENST00000418996.5	-1.30234047686217	4.91439938170633	0.0313293483466262	1	not_sig	2080	3886	26	38	DGUOK-203	703
ENST00000419016.6	0.414061506764679	1.77495374635826	0.648177723534071	1	not_sig	215	193	4	11	CHMP5-202	1957
ENST00000419020.1	-9.57770666916918	0.887829522357397	0.0023583458163289	1	not_sig	287	64	0	0	DDX39B-205	583
ENST00000419025.1	-6.72268386125213	-1.44065456546009	0.134709918948602	1	not_sig	23	28	0	0	EEF1A1P8-201	1388
ENST00000419046.1	0.938241196502949	-0.864328400571179	0.466888385658902	1	not_sig	27	31	1	2	CYB561D2-203	841
ENST00000419065.6	0.792463859003817	-0.03321742085501	0.464929346303037	1	not_sig	45	63	2	3	PSMG4-205	629
ENST00000419068.1	-8.41065102104654	-0.0781152683251384	0.00749057551019084	1	not_sig	48	122	0	0	UCHL3-202	824
ENST00000419071.6	-0.0623988562687932	-1.58606590642245	1	1	not_sig	28	9	0	1	PRPSAP2-205	1491
ENST00000419089.1	2.99734871223913	-0.69194045766469	0.00928108559651256	1	not_sig	12	20	1	6	AC004552.1-201	348
ENST00000419114.6	-0.486516343053171	-1.24532506162754	0.875661769971368	1	not_sig	38	13	1	0	NREP-204	704
ENST00000419119.1	-9.85356002143552	1.12083916537682	0.000503864629752638	1	not_sig	286	150	0	0	FIGNL1-203	3700
ENST00000419147.6	-8.56759997233634	0.0503412872258879	0.00582273017047709	1	not_sig	92	91	0	0	CROT-203	2959
ENST00000419165.5	2.25205127403827	-0.328565567341706	0.0362060342705846	1	not_sig	21	34	3	4	TMSB15B-201	1666
ENST00000419179.5	-8.29239506271523	-0.175650173040562	0.0110136077050792	1	not_sig	65	88	0	0	SRI-203	1307
ENST00000419181.5	1.4101344344221	2.42910696558612	0.0713914159179776	1	not_sig	138	306	13	18	GTF3A-202	1191
ENST00000419184.1	-0.854917336045841	0.752570051390114	0.383468926452522	1	not_sig	119	145	0	4	FKBP7-203	638
ENST00000419190.2	0.383306773826653	0.483428122081541	0.705967055455089	1	not_sig	103	63	2	4	ELF3-AS1-202	5296
ENST00000419198.6	1.46276706351499	0.519231611312265	0.141872460237448	1	not_sig	63	61	7	2	EMC9-202	953
ENST00000419219.1	-8.69712979787568	0.155999885568756	0.00760285719772579	1	not_sig	142	51	0	0	MRPL39-203	900
ENST00000419234.8	2.168832211766	5.00668984750301	0.000406121577455992	1	not_sig	566	1116	108	88	BRAP-202	4026
ENST00000419242.5	-9.00258589900656	0.407751665220616	0.0127915981385837	1	not_sig	201	33	0	0	OMA1-202	852
ENST00000419247.5	-8.00513205055801	-0.412100861544344	0.0368698156728573	1	not_sig	90	29	0	0	CCDC14-205	1221
ENST00000419253.1	-8.93878263178074	0.356722874043828	0.00196445134176837	1	not_sig	118	119	0	0	TTC28-AS1-203	846
ENST00000419275.2	-1.1377303384003	-0.772210402781758	0.46201693094626	1	not_sig	46	35	0	1	PPIAL4G-201	3856
ENST00000419292.1	-0.215937141377479	2.48586943347961	0.806751842302511	1	not_sig	425	383	7	12	MTERF1-203	3882
ENST00000419300.3	-8.60660723984904	0.0825472265866391	0.00497837574232696	1	not_sig	83	107	0	0	LINC00963-202	9557
ENST00000419314.5	-8.44431272923033	-0.0511989955169221	0.0108832967390293	1	not_sig	96	70	0	0	CCT6P3-201	3702
ENST00000419325.5	-9.61961497184399	0.922898050351335	0.00309502542279583	1	not_sig	303	57	0	0	KIAA1109-204	4967
ENST00000419343.7	-1.24519630180992	1.62831723318716	0.19235114190589	1	not_sig	236	305	4	2	PDCD5-203	1799
ENST00000419348.6	-0.580632586144825	5.19148238882309	0.324852191923691	1	not_sig	2484	3596	35	75	HTATIP2-201	1477
ENST00000419349.2	3.68217577782915	-0.408493637626703	0.0417502448831596	1	not_sig	0	28	5	4	GPX1-201	1135
ENST00000419354.5	-9.97119533504049	1.21970014157136	0.001465448048967	1	not_sig	389	70	0	0	DLG1-208	3994
ENST00000419372.5	-7.4536189067658	-0.857683886307941	0.0474513576262537	1	not_sig	20	68	0	0	SFXN4-203	739
ENST00000419378.5	5.67060436540955	0.935055942510038	0.00116195647469696	1	not_sig	13	0	7	13	HMGN1-205	850
ENST00000419390.2	-2.26578273338822	0.132248518113203	0.119581340882112	1	not_sig	97	84	1	0	ANKRD36B-203	1169
ENST00000419422.1	1.38552801206317	0.508287014710388	0.160095302775345	1	not_sig	47	82	3	6	AC006329.1-201	705
ENST00000419437.5	-8.67211977319813	0.136538890153495	0.00451770498141503	1	not_sig	86	113	0	0	THUMPD3-204	704
ENST00000419443.1	-9.98343663130332	1.23127933768122	0.000179371398747174	1	not_sig	206	290	0	0	METTL2B-202	411
ENST00000419445.5	-0.0927126620118739	5.8404572187361	0.865251497367994	1	not_sig	4256	3836	77	131	PGGT1B-203	9545
ENST00000419462.1	-6.74872140966017	-1.42030610605062	0.134513112872844	1	not_sig	23	29	0	0	NACA4P-201	1555
ENST00000419472.1	-8.03891568211623	-0.383175595603274	0.0131099946889324	1	not_sig	74	51	0	0	VPS13A-207	2781
ENST00000419536.1	-8.32091742157139	-0.153741500997738	0.0211020450397329	1	not_sig	113	35	0	0	AP4B1-AS1-201	1734
ENST00000419553.5	-0.475205190973741	-1.291643990196	0.787915069755659	1	not_sig	43	5	0	1	DLG1-209	582
ENST00000419571.1	-8.35859841733591	-0.120842876008482	0.00861304628285317	1	not_sig	46	118	0	0	TMEM44-AS1-201	663
ENST00000419578.1	-7.63191779837799	-0.713942266239302	0.0356650000807309	1	not_sig	51	44	0	0	LINC01527-201	1997
ENST00000419594.5	-7.3316776294415	-0.956440087582022	0.0463440079087636	1	not_sig	48	28	0	0	HEPH-203	3694
ENST00000419617.6	-0.610557825509914	4.51127216977018	0.298189695427749	1	not_sig	1859	1894	32	34	STK3-201	2826
ENST00000419686.2	-1.10565647093215	2.30164831670053	0.194817672463431	1	not_sig	325	559	3	8	PLPP5-201	794
ENST00000419711.6	-0.321418217128392	1.40405405169453	0.793037505869332	1	not_sig	238	139	7	1	EIF5A-205	1271
ENST00000419719.1	-6.96361409959727	-1.2503051533834	0.109842553515058	1	not_sig	36	23	0	0	LINC01473-201	587
ENST00000419746.5	-11.0133917454204	2.11982031247885	2.75617150474634e-05	1	not_sig	715	246	0	0	TTN-AS1-203	4592
ENST00000419755.3	-7.85120722571643	-0.536153050296213	0.0216126605925365	1	not_sig	39	75	0	0	AP002748.4-201	3547
ENST00000419766.5	3.23003005935458	1.12175751092878	0.000281561389257878	1	not_sig	31	44	7	12	NPSR1-AS1-202	4821
ENST00000419769.6	-8.63845911600996	0.108675415746737	0.00533525476646977	1	not_sig	98	94	0	0	EDRF1-206	4243
ENST00000419781.5	-4.29360228633699	1.76056639429271	0.0019130893928871	1	not_sig	525	175	0	1	CCNT2-204	5414
ENST00000419783.2	2.52952460941598	4.92270245813621	0.000846632273966929	1	not_sig	607	655	142	46	GPX1-202	1151
ENST00000419791.3	-3.94582913189121	2.87996032232243	9.21186920956269e-05	1	not_sig	1041	640	1	2	NT5DC1-203	667
ENST00000419813.1	-8.22818385967564	-0.22828063265677	0.0151651672518747	1	not_sig	70	75	0	0	KLHL7-DT-201	2564
ENST00000419822.2	2.22013256584401	0.133859452992002	0.0186429537457395	1	not_sig	35	37	5	4	RIC3-204	1300
ENST00000419828.5	-9.83278195676193	1.10475940434208	0.00220071775755273	1	not_sig	66	402	0	0	GNB2-205	1285
ENST00000419830.2	-2.44181086542271	0.273337170944592	0.0965554731411948	1	not_sig	73	138	1	0	USP8-203	2402
ENST00000419835.7	6.78363055666706	1.44571934260991	2.96055045323736e-05	1	not_sig	8	0	16	10	MCM3-202	2523
ENST00000419852.1	-8.16876207390425	-0.276917308736114	0.0188044271599864	1	not_sig	56	85	0	0	HLA-DQB1-AS1-201	552
ENST00000419865.5	-7.67845339685073	-0.676666194968527	0.0267813799982861	1	not_sig	41	59	0	0	AC109826.1-201	1424
ENST00000419869.6	1.28094056362332	7.44201070900104	0.0123727700361529	1	not_sig	6185	7936	515	386	STRAP-202	1866
ENST00000419880.7	-0.651328774123177	1.86134855757786	0.476806146223757	1	not_sig	345	220	3	7	UBE2W-201	2315
ENST00000419886.6	-0.153444203805557	-0.108802202370679	1	1	not_sig	91	27	1	2	ZNF433-203	2322
ENST00000419900.5	-2.74596921621838	0.491596248933144	0.0393907606571714	1	not_sig	118	133	0	1	HELLS-207	711
ENST00000419906.1	2.55525709736751	-1.4168060212733	0.0438944357251721	1	not_sig	12	13	2	2	DSTNP1-201	465
ENST00000419955.5	-8.84837049124532	0.282099507234337	0.00258118492665005	1	not_sig	91	135	0	0	ADHFE1-205	1979
ENST00000419958.5	-7.46978282412788	-0.845777537593131	0.0590314638746676	1	not_sig	32	55	0	0	RPA2-204	554
ENST00000419967.5	0.0405743538265471	0.477457833388077	1	1	not_sig	30	163	3	2	PRPF31-203	2269
ENST00000419993.1	-10.3689630538608	1.5605680020435	8.67727265670438e-05	1	not_sig	174	491	0	0	AL929472.2-201	481
ENST00000419999.5	-9.12260223729359	0.509647269758972	0.00213592149941509	1	not_sig	84	194	0	0	TRMT61B-202	685
ENST00000420058.1	-7.17258403545013	-1.08373254257095	0.050437700091519	1	not_sig	37	32	0	0	NFE4-201	1072
ENST00000420064.1	-7.28606589551667	-0.992926218098574	0.074843159079337	1	not_sig	38	37	0	0	AC048351.1-201	602
ENST00000420065.5	-0.481149394583355	1.60821006920698	0.608107616889602	1	not_sig	230	232	3	6	RHEBL1-202	1063
ENST00000420066.1	-7.45572083791201	-0.85669026526791	0.0534307413713563	1	not_sig	39	46	0	0	SLC35F5-204	736
ENST00000420074.1	-7.33955927840134	-0.950604647080913	0.074883890713971	1	not_sig	32	47	0	0	MCM3AP-AS1-202	1947
ENST00000420096.2	-8.49405691362285	-0.0100628326584863	0.00750358858697523	1	not_sig	75	101	0	0	Z83851.1-201	545
ENST00000420118.1	-9.34443225191287	0.694809422061288	0.00320135588028112	1	not_sig	66	264	0	0	AL021707.5-201	461
ENST00000420137.5	-6.79939790661872	-1.38060657019361	0.134474317716948	1	not_sig	23	31	0	0	DNAJB14-203	3442
ENST00000420164.5	-9.65209996831929	0.951546899565967	0.000338824673161417	1	not_sig	170	223	0	0	PIGF-204	586
ENST00000420166.5	-1.1643944212894	3.5756800377924	0.107891613712717	1	not_sig	931	1296	7	20	HMGXB4-203	1257
ENST00000420168.1	4.22121143750138	0.218818482316548	3.03135756307773e-05	1	not_sig	16	9	6	7	SLC16A1-AS1-203	900
ENST00000420176.5	5.52690614421758	-0.310049810882202	2.54393013686375e-05	1	not_sig	1	8	8	3	ITPRIPL1-202	790
ENST00000420199.5	-8.10693502223205	-0.327473239174582	0.0082891440938287	1	not_sig	66	67	0	0	SNHG5-203	1002
ENST00000420201.5	-7.4933435943944	-0.825896339398736	0.0457169623310975	1	not_sig	48	38	0	0	ARPC2-205	732
ENST00000420210.5	-8.49016520657546	-0.0137421610985685	0.0121788805064263	1	not_sig	107	63	0	0	LINC00426-203	508
ENST00000420216.5	-8.52710498209299	0.0170283705852148	0.00659792727002663	1	not_sig	89	89	0	0	CAP1-210	668
ENST00000420217.1	0.341920168891478	1.3808782311561	0.700391290077838	1	not_sig	133	191	4	7	FAM185A-204	1958
ENST00000420219.5	-9.82840273937073	1.09960947991411	0.000494705895407233	1	not_sig	278	151	0	0	LINC00426-204	1056
ENST00000420224.1	-7.75391020561957	-0.615065897496808	0.0245327750335054	1	not_sig	58	45	0	0	AC019155.2-201	1918
ENST00000420239.6	-0.447841378842169	4.17754856020998	0.478034444365468	1	not_sig	1581	1232	27	29	CHD2-202	2221
ENST00000420244.5	-2.6206325062738	3.23253131108384	0.00164426710007289	1	not_sig	1225	812	5	4	FAM111A-202	3780
ENST00000420247.6	2.51249915918057	0.837221773736021	0.0186835901579417	1	not_sig	39	57	12	2	SCYL1-203	2583
ENST00000420250.1	-0.124399166407062	-1.54632230943694	1	1	not_sig	32	6	0	1	ASNSD1-202	2172
ENST00000420251.5	-7.66680006057979	-0.686586006944368	0.0494330113623673	1	not_sig	66	29	0	0	ZNRD1ASP-212	2430
ENST00000420283.2	-2.82711790168618	2.29802512438921	0.00523393087245541	1	not_sig	330	749	1	3	TSPYL4-201	4180
ENST00000420290.6	-4.14338685449999	1.66441024316556	0.00161395720232833	1	not_sig	216	476	1	0	TANGO2-207	1859
ENST00000420302.1	-6.76285035394194	-1.40956488252319	0.139700321488288	1	not_sig	20	33	0	0	RPL17P36-201	549
ENST00000420326.6	-2.7902495762278	0.526904745390507	0.0375149585974319	1	not_sig	132	125	0	1	RECQL5-203	3710
ENST00000420330.1	-7.6352905252716	-0.711677605825836	0.0339415504499365	1	not_sig	40	57	0	0	AC009404.1-201	3090
ENST00000420367.1	-8.44316851533086	-0.0517286335681697	0.0106685096302771	1	not_sig	60	112	0	0	PDCD4-AS1-201	778
ENST00000420368.6	-7.1431996081191	-1.10727601472627	0.0575017507939328	1	not_sig	40	27	0	0	INTS12-204	726
ENST00000420377.6	-2.22585375372512	3.50750987680135	0.0101064323750695	1	not_sig	1685	673	7	7	PTPN22-202	2726
ENST00000420395.1	-2.36107874455637	0.184240470641658	0.0805844503593198	1	not_sig	97	94	0	1	AL139125.1-201	557
ENST00000420450.5	0.916657818343328	-1.39768187650734	0.609947024218202	1	not_sig	33	4	1	1	ZNF345-202	1971
ENST00000420463.7	2.28365554215852	3.88558449854201	0.000695558995537997	1	not_sig	397	316	54	39	EIF4B-203	1936
ENST00000420471.5	-8.13586277656303	-0.304487073312184	0.017273456517014	1	not_sig	89	43	0	0	LINC00630-202	838
ENST00000420474.5	-9.51256277369865	0.834004386700143	0.000718268409374182	1	not_sig	221	124	0	0	AURKA-209	879
ENST00000420489.6	-8.24450840021968	-0.214740440863274	0.00798437644723576	1	not_sig	51	99	0	0	CNGA1-203	2746
ENST00000420494.2	-7.98557924240213	-0.426595316729009	0.0143809120373589	1	not_sig	44	81	0	0	AKIRIN2-202	413
ENST00000420509.1	-3.43458862395526	1.04937867991782	0.00832842657022128	1	not_sig	154	257	0	1	AC007383.2-201	752
ENST00000420517.6	-9.94163212638551	1.19538857398096	0.000359849768227795	1	not_sig	301	163	0	0	KCNMB2-202	1563
ENST00000420541.6	0.542856291266254	-1.13621559309921	0.769234129242049	1	not_sig	12	41	1	1	TNFSF10-202	1619
ENST00000420542.5	-2.3324299386164	1.91528889610594	0.0246548778505619	1	not_sig	478	255	2	2	PIK3R3-203	5174
ENST00000420543.6	1.26897779521668	2.06514709071298	0.13705113123763	1	not_sig	218	137	15	8	AZI2-205	1366
ENST00000420554.6	2.13556958269825	3.59598411393712	0.00190840039636204	1	not_sig	372	263	30	47	GMPR2-204	1864
ENST00000420576.6	0.675366555581702	0.0568529582695612	0.546341798523006	1	not_sig	58	59	3	2	GSPT1-201	1603
ENST00000420579.1	-7.24026325365357	-1.03043240607213	0.0504062571775529	1	not_sig	28	46	0	0	AC104653.1-201	578
ENST00000420580.6	-3.59683854380745	1.24567688082895	0.209814051691908	1	not_sig	0	515	1	0	FDXR-203	1705
ENST00000420581.6	-7.89406922586028	-0.501091971143032	0.0247693480734709	1	not_sig	37	81	0	0	LMOD3-201	4086
ENST00000420584.3	-0.567723433981009	2.0590587811463	0.594805002004871	1	not_sig	121	567	4	8	TAF11-202	1465
ENST00000420605.7	-0.482543382856534	1.45239737165049	0.611760525467628	1	not_sig	203	210	3	5	NR2C2AP-202	859
ENST00000420632.6	-2.47661266256892	1.11675650870894	0.0487325140513032	1	not_sig	85	343	0	2	MFSD2A-203	1914
ENST00000420660.5	5.12826361025536	0.28197108172769	0.00376286110051956	1	not_sig	0	16	10	4	AAMP-202	1761
ENST00000420687.2	-10.1015495937169	1.33170562435318	0.000131341834795823	1	not_sig	203	339	0	0	CABLES1-203	2471
ENST00000420699.7	-8.43182406410304	-0.0606072749001942	0.00852340936020635	1	not_sig	46	127	0	0	ANKRD36-201	5826
ENST00000420700.5	2.0210773180682	-0.17225077911234	0.0739598790789959	1	not_sig	30	36	6	1	FBXO7-203	1900
ENST00000420702.5	1.97118834353592	4.36800083229691	0.000800996348534391	1	not_sig	569	618	58	67	MTFR2-203	1793
ENST00000420715.6	0.114187710418398	-0.849271099973664	1	1	not_sig	19	51	0	2	TFPT-204	737
ENST00000420732.6	-1.72271215046059	-0.320498155633412	0.247602921171562	1	not_sig	77	43	0	1	MS4A6A-202	863
ENST00000420764.6	5.173131998556	-0.265672571877287	0.00180518669452387	1	not_sig	0	12	8	3	SLC26A6-207	2630
ENST00000420765.5	-9.97657060868511	1.22482476551347	0.000634737125033751	1	not_sig	333	138	0	0	PPIP5K1-209	5718
ENST00000420799.6	0.567026282273698	2.36417685628693	0.507260420171129	1	not_sig	386	180	13	10	INTS14-202	1741
ENST00000420808.2	-0.0350448806887792	0.54247768060965	1	1	not_sig	86	110	4	1	NISCH-202	2589
ENST00000420826.6	1.28941429473827	9.1159562267081	0.00973266316513408	1	not_sig	18653	26336	1071	1895	SUMO2-202	3190
ENST00000420827.2	2.61610441909329	-0.275814244735677	0.010514880498151	1	not_sig	26	21	2	6	UBA6-202	1664
ENST00000420828.1	-8.48918761845514	-0.0141220557028511	0.00735798111246316	1	not_sig	83	91	0	0	AC016730.1-201	832
ENST00000420829.5	2.39021467284836	-0.687161752412156	0.0827797051311435	1	not_sig	33	6	1	5	FIGNL1-204	582
ENST00000420843.6	0.803455292748374	-0.775188539559931	0.520779245682852	1	not_sig	21	44	1	2	ARRB1-202	3336
ENST00000420850.1	-2.00098098810097	3.01429723545787	0.0120611405266865	1	not_sig	717	961	7	4	ENTPD3-AS1-201	791
ENST00000420857.5	-7.97637023848516	-0.434131127198739	0.01457023047223	1	not_sig	69	51	0	0	SCML2-203	2435
ENST00000420864.5	1.93152121162472	2.35880572568258	0.0113369560202837	1	not_sig	127	198	14	19	MTX2-202	1592
ENST00000420903.5	-8.02295484112575	-0.396056229320092	0.0126944400460541	1	not_sig	65	60	0	0	NONO-206	622
ENST00000420916.6	-6.98911202578462	-1.23011744709235	0.110873104961079	1	not_sig	37	23	0	0	ELF2-205	882
ENST00000420918.3	-2.68037736999403	3.55470223745498	0.000378719873278773	1	not_sig	1349	1281	6	5	AC016747.1-201	2532
ENST00000420925.5	-10.5018827367871	1.67547623245056	0.000692002665593742	1	not_sig	86	662	0	0	MTMR14-206	1427
ENST00000420927.5	-10.1146024693296	1.3424671557364	0.000175536843229469	1	not_sig	312	216	0	0	ULK4-203	1904
ENST00000420936.6	-0.85038765459408	4.45452083284474	0.178975942947344	1	not_sig	1735	2118	35	21	ILK-203	1692
ENST00000420938.1	-7.0527685486275	-1.18025857227673	0.0721378248862735	1	not_sig	24	41	0	0	MRPL24-204	448
ENST00000420970.5	-7.74505356668779	-0.624201426043841	0.0323219832710693	1	not_sig	77	22	0	0	SLC25A17-204	1060
ENST00000420977.1	0.427807927388761	-0.106868394329157	0.728739687468655	1	not_sig	52	59	2	2	TPI1P1-201	750
ENST00000420981.2	1.57919784714279	-1.80421968829203	0.537285000635599	1	not_sig	21	3	2	0	SERPINB9P1-201	983
ENST00000420993.6	3.32301147956045	4.48006747231887	0.000100707236888774	1	not_sig	208	383	116	33	NCAPH2-205	2037
ENST00000420995.6	2.16684219905563	4.18486878563731	0.00052827562071793	1	not_sig	480	457	43	72	TRIM13-204	2607
ENST00000421004.3	-1.08064602478338	2.70585724619188	0.181708859065854	1	not_sig	468	708	4	11	SCAMP1-AS1-201	1479
ENST00000421016.5	-0.258805818558298	-1.45179233465252	1	1	not_sig	0	47	0	1	ZNF286A-203	5541
ENST00000421017.6	-1.57927246654444	6.77132307494809	0.00375830053687386	1	not_sig	12052	10213	74	131	ANXA2-203	1444
ENST00000421068.5	-1.08736577409806	2.0499215572432	0.228947595684973	1	not_sig	417	288	5	4	GAS5-204	1060
ENST00000421075.6	4.7215606653416	3.20509599209952	4.23102896838743e-05	1	not_sig	83	12	32	40	NOL8-204	1098
ENST00000421085.6	-9.83459395786715	1.1052602677822	0.00015862837333385	1	not_sig	199	246	0	0	CLCN4-203	6534
ENST00000421097.6	0.732252145242659	4.13781732457828	0.41532382405335	1	not_sig	400	1533	61	18	COASY-202	2071
ENST00000421109.6	-3.43470899631389	1.07459179419379	0.00865581242569464	1	not_sig	199	212	1	0	NR2F2-203	2214
ENST00000421138.6	0.26848169746393	5.34945227428192	0.776110734090961	1	not_sig	4250	538	72	94	RECQL-203	2572
ENST00000421157.1	-6.79939790661872	-1.38060657019361	0.134474317716948	1	not_sig	23	31	0	0	AL357055.3-201	2459
ENST00000421161.1	-8.12682174182192	-0.311240909938271	0.00921149049104001	1	not_sig	72	62	0	0	AL356417.1-202	845
ENST00000421176.3	-1.05871948438467	1.20890916085719	0.316128082342846	1	not_sig	218	158	1	4	ZNF284-201	4351
ENST00000421185.1	-8.22504182380506	-0.230848547710603	0.0153123128580058	1	not_sig	62	84	0	0	RTCA-AS1-201	423
ENST00000421195.1	-8.88028400379192	0.308384993468667	0.00240877024214247	1	not_sig	105	124	0	0	EEF1A1P14-201	1376
ENST00000421198.5	3.27553077104366	-1.42044661764322	0.0162886036889334	1	not_sig	5	14	1	4	CHL1-203	543
ENST00000421199.5	-10.3328930665522	1.52900244546519	9.21409220501115e-05	1	not_sig	376	236	0	0	KLF7-203	3037
ENST00000421223.5	-1.24802988346022	0.716299864267946	0.321890734524904	1	not_sig	113	158	2	1	DDX56-203	3028
ENST00000421241.6	0.302613219347827	-0.429734236347751	0.847472368048093	1	not_sig	25	68	1	2	C1orf159-205	1841
ENST00000421253.1	-7.59461837342048	-0.744204907633386	0.0331933098736753	1	not_sig	47	46	0	0	MIATNB-202	592
ENST00000421254.1	-8.73498968273659	0.188351821216363	0.00346998469699212	1	not_sig	95	112	0	0	AL445231.1-202	622
ENST00000421265.5	-7.57671120715441	-0.758856942291287	0.0483341997046742	1	not_sig	27	68	0	0	PIGX-204	677
ENST00000421267.5	-7.42551963983866	-0.880977607608062	0.0360588104566041	1	not_sig	52	29	0	0	NPR2-202	824
ENST00000421276.6	-0.75488017089568	3.88958270233534	0.293258139601273	1	not_sig	1039	1509	27	12	LRRFIP2-205	2522
ENST00000421284.7	1.87140723113476	2.66462276524622	0.0117096734852072	1	not_sig	213	186	15	25	L2HGDH-203	1958
ENST00000421293.1	0.617031800839335	2.3851425432553	0.448986957532843	1	not_sig	173	428	11	13	TP53TG1-203	439
ENST00000421296.1	-10.6263285009379	1.781879593477	4.48557639303422e-05	1	not_sig	512	229	0	0	IFRD1-204	1034
ENST00000421315.1	-7.79865456292378	-0.579004640608273	0.0228173478685755	1	not_sig	43	66	0	0	AC019205.1-203	3362
ENST00000421322.2	-7.85063658892896	-0.536501146201424	0.0210228973974728	1	not_sig	63	47	0	0	XIST-203	1684
ENST00000421339.3	-6.60105416918183	-1.53580467968764	0.190784541000629	1	not_sig	20	27	0	0	TBC1D1-207	679
ENST00000421351.3	2.58112623781368	2.43545548657702	0.00141224979464323	1	not_sig	74	170	19	19	PERP-201	4290
ENST00000421355.1	-7.90423975050434	-0.493699808737267	0.0303192664807642	1	not_sig	78	34	0	0	RBM14-RBM4-202	2034
ENST00000421365.2	2.40907531012685	1.60968830965802	0.00495621219295213	1	not_sig	68	90	14	8	IFIH1-202	1617
ENST00000421374.5	-0.743731972637493	1.50220311131368	0.499971033001333	1	not_sig	280	160	6	1	SPECC1L-203	2565
ENST00000421406.1	-9.7349364649884	1.02090705175148	0.000457939337188176	1	not_sig	244	161	0	0	AL390728.4-201	1465
ENST00000421422.1	-4.1026029688641	1.60347067505297	0.00118216453014189	1	not_sig	224	433	0	1	ZHX3-204	8838
ENST00000421451.5	-1.9556931834583	-0.114130904304305	0.166364743271414	1	not_sig	65	83	1	0	SGO1-206	1969
ENST00000421471.1	-3.62189147661523	1.20355346587839	0.00364126297594233	1	not_sig	222	238	0	1	MCM3-203	1030
ENST00000421484.5	-0.0846728390793572	-0.156341727227847	1	1	not_sig	79	35	1	2	PARL-205	1347
ENST00000421515.6	-0.792984012826024	-1.03623739071541	0.599881511150805	1	not_sig	28	37	0	1	NKIRAS1-205	2018
ENST00000421516.2	-10.3713511069207	1.56232213590549	3.14159853273761e-05	1	not_sig	265	385	0	0	MYD88-204	2691
ENST00000421536.5	-7.9945696604634	-0.419287185516978	0.011717086124497	1	not_sig	55	69	0	0	ZC3H15-202	1101
ENST00000421553.6	-0.878760490718007	1.89044845975689	0.36358947537504	1	not_sig	401	196	4	5	ZSCAN26-202	2835
ENST00000421577.6	3.01098873212164	3.66771343212006	0.000858320990271442	1	not_sig	299	90	29	61	HTATIP2-202	886
ENST00000421621.2	-0.484286032253615	-1.25212154141696	0.851697517873381	1	not_sig	23	30	1	0	YKT6-202	2463
ENST00000421625.6	-1.88589802855845	3.11245508719724	0.0158978428860552	1	not_sig	689	1106	4	9	USP48-205	2818
ENST00000421641.1	-10.1557247133406	1.37759466481283	0.00010790234849565	1	not_sig	300	247	0	0	FUBP1-204	802
ENST00000421657.1	-7.80244578421844	-0.576141252249888	0.035680047636333	1	not_sig	69	36	0	0	AL512770.1-202	1914
ENST00000421670.3	-8.91625793698134	0.33903374815791	0.00738503639618029	1	not_sig	55	189	0	0	DDX55-203	1574
ENST00000421683.1	-7.63652730092588	-0.710474586763212	0.046441723573381	1	not_sig	59	35	0	0	UCHL5-210	834
ENST00000421685.2	-0.0821789637635254	3.06609216662534	0.918345537229304	1	not_sig	662	498	5	26	ZNF674-AS1-201	2078
ENST00000421699.6	-9.12557413238184	0.51292893243207	0.00449837714090293	1	not_sig	48	237	0	0	GOLGA2-201	4260
ENST00000421701.1	-3.43192173465645	1.92475614070258	0.00202977069767317	1	not_sig	430	372	1	1	MTPAP-203	695
ENST00000421707.1	-7.54158990132542	-0.787972575810382	0.0366925198701893	1	not_sig	61	26	0	0	MBNL3-207	946
ENST00000421757.5	-8.6722718459649	0.137022936019149	0.00716754234089731	1	not_sig	63	140	0	0	FNDC3B-204	946
ENST00000421763.5	-6.99271617172514	-1.22739409278283	0.114553613223861	1	not_sig	38	22	0	0	MRPL10-204	1576
ENST00000421782.3	-1.1095416557712	4.64386901496622	0.058033839766966	1	not_sig	1981	2706	25	33	RAD51C-203	567
ENST00000421787.5	-6.67311705434626	-1.47913739241325	0.189381311155612	1	not_sig	24	25	0	0	RNASET2-204	1924
ENST00000421807.6	2.30102189055574	3.2810664089162	0.00520971731282149	1	not_sig	130	367	40	22	INPP5K-204	2988
ENST00000421812.2	-10.5217992875138	1.69187238658985	2.74346721023685e-05	1	not_sig	297	424	0	0	ZNF697-201	5041
ENST00000421826.6	-10.0998060103658	1.32996673900745	0.000125815875666056	1	not_sig	284	243	0	0	PRSS16-203	1949
ENST00000421840.2	-7.49260203411117	-0.826623071068627	0.0321956870404855	1	not_sig	23	67	0	0	GOLGA2P5-204	2343
ENST00000421842.1	-0.413692871856493	-1.30402816016659	0.999999999999989	1	not_sig	25	25	1	0	DNAJC27-AS1-201	255
ENST00000421865.2	-7.92054118605044	-0.479559790786862	0.0158670640253248	1	not_sig	63	53	0	0	LAMA2-201	9640
ENST00000421882.5	-8.6000822780977	0.0787194379751226	0.0141320956434769	1	not_sig	32	166	0	0	MAP4K4-209	3416
ENST00000421906.5	-0.514763730597964	2.16370401997496	0.570279216907713	1	not_sig	214	504	7	6	BSCL2-210	1440
ENST00000421922.6	1.22320526881338	0.243340402775541	0.248507566908429	1	not_sig	34	83	5	2	CCDC28B-202	1415
ENST00000421933.1	-7.47798266573639	-0.838660677201033	0.058732187832155	1	not_sig	54	30	0	0	AC096637.2-202	1846
ENST00000421952.2	-7.99272107234193	-0.420699014366617	0.0155913601758961	1	not_sig	42	84	0	0	DDN-201	3749
ENST00000421954.5	-9.0198453719935	0.424299843589402	0.00248081650197896	1	not_sig	83	175	0	0	AFG1L-202	1741
ENST00000421967.5	0.576490790109858	1.27054680635658	0.565102458112838	1	not_sig	194	72	6	5	NME6-205	2004
ENST00000421975.7	-1.57841173131533	0.440393269279075	0.2478717223145	1	not_sig	140	78	1	1	CCT6B-202	1680
ENST00000422000.5	0.250496745423945	0.014664861591077	0.848643739505638	1	not_sig	22	110	2	2	CCDC77-203	2338
ENST00000422008.5	-7.66274968007287	-0.689426806584006	0.0268203494491399	1	not_sig	40	59	0	0	GAS5-205	497
ENST00000422013.2	-9.04065328045813	0.440930641247669	0.00196398795612858	1	not_sig	146	105	0	0	AC083949.1-201	657
ENST00000422046.6	5.05600063315335	-1.29982970226538	0.00109021564631889	1	not_sig	0	8	5	2	CES1-203	2178
ENST00000422050.1	0.350073665317221	-0.0376794514763407	0.748302893399513	1	not_sig	53	66	3	1	BBIP1-202	1498
ENST00000422077.6	2.6852252835074	1.41378976996713	0.00642484996656156	1	not_sig	83	32	7	14	EXOG-203	1317
ENST00000422087.5	-0.835654244020311	-0.982704027247074	0.644464019914091	1	not_sig	17	53	1	0	PNPLA8-203	3530
ENST00000422090.2	-1.177765146707	5.36847368964631	0.192219883468216	1	not_sig	2450	5611	76	12	NUP62-202	3479
ENST00000422095.1	-10.1322465013747	1.35802426056582	0.000133544880334099	1	not_sig	166	395	0	0	ANKIB1-203	2036
ENST00000422146.6	-0.597553751603914	-1.18361217025417	0.695642830284616	1	not_sig	29	27	0	1	AMN1-202	430
ENST00000422154.6	1.27549333826849	5.48222544516251	0.0464978500340895	1	not_sig	2362	1163	92	147	MORF4L2-203	1983
ENST00000422161.2	-2.68133447029898	0.439835754468538	0.0473743070238478	1	not_sig	107	134	0	1	ENTPD1-204	439
ENST00000422209.1	-6.80674642484693	-1.37454430120497	0.133427125873272	1	not_sig	25	29	0	0	KIF15-202	691
ENST00000422247.6	3.29020157949789	-1.09510167516501	0.00472060300155683	1	not_sig	11	11	1	5	CEP135-202	2092
ENST00000422285.6	2.15591655181048	8.28262489676182	2.77948358305297e-05	1	not_sig	8811	6752	857	1035	PDHA1-206	3310
ENST00000422288.5	-8.06379283924053	-0.364787939135604	0.0225970379862245	1	not_sig	99	24	0	0	DLG1-210	2854
ENST00000422302.2	-8.82103360865721	0.259312843138681	0.00286913906698487	1	not_sig	111	107	0	0	PPP4R1L-203	686
ENST00000422304.1	-7.72876446679097	-0.63569702550755	0.0265507502224269	1	not_sig	46	57	0	0	POLR2J4-201	974
ENST00000422328.5	-7.48556766503211	-0.832258934191319	0.0510997468099652	1	not_sig	51	34	0	0	TBXAS1-205	1967
ENST00000422342.2	-9.66106659810767	0.959615470267351	0.00074962244306113	1	not_sig	100	308	0	0	ANAPC5-203	1141
ENST00000422355.5	-0.0212855369925222	0.913526747412736	0.975896664574096	1	not_sig	181	61	0	7	MORF4L2-204	562
ENST00000422365.6	-7.40358198158946	-0.899164162855994	0.0589417695820331	1	not_sig	31	52	0	0	MCMDC2-204	5096
ENST00000422374.1	-9.12447610381091	0.510238413055123	0.00267454775233836	1	not_sig	172	91	0	0	AL603840.1-203	4063
ENST00000422386.5	-9.57294703378829	0.886570296391662	0.00535601784077004	1	not_sig	37	357	0	0	NSUN5P1-203	972
ENST00000422413.1	-6.45036033096749	-1.65203928212726	0.267910718280185	1	not_sig	20	22	0	0	DPY30-204	601
ENST00000422424.6	0.0828131005566167	5.61297191307664	0.876618457065336	1	not_sig	2520	4150	90	96	CIAO2B-201	676
ENST00000422426.5	0.820529535008125	2.44085718429031	0.329836551551656	1	not_sig	349	197	17	9	APOL3-206	2327
ENST00000422440.6	-0.273725447629455	6.456847364875	0.609101118115926	1	not_sig	7411	5653	119	178	SLC25A12-202	2979
ENST00000422444.1	-9.17083443390599	0.5487091302448	0.00250197023203752	1	not_sig	181	90	0	0	PGAP1-205	6124
ENST00000422453.6	0.937142113344529	8.52770452043294	0.054098559492993	1	not_sig	16382	18673	686	1136	CNBP-201	1664
ENST00000422457.2	-8.32992930413907	-0.144867638246165	0.0112650778083181	1	not_sig	67	90	0	0	AC099336.2-201	254
ENST00000422465.6	-1.31213360266423	2.72054418161231	0.104689273801129	1	not_sig	493	742	8	5	RPS3-202	903
ENST00000422466.6	-8.99503991906964	0.403243171407481	0.00173680810048482	1	not_sig	131	114	0	0	ADAL-202	3767
ENST00000422473.1	-8.83455976002648	0.270636907215317	0.00278903342927698	1	not_sig	95	128	0	0	AP000688.2-201	2336
ENST00000422479.5	-1.07215081662205	0.542969780165311	0.305888129907915	1	not_sig	84	151	0	3	STAG3L5P-202	683
ENST00000422486.1	1.63864942735821	0.55879389800749	0.072958697640864	1	not_sig	49	71	4	6	RPL4P4-201	1284
ENST00000422497.5	-6.81040652634904	-1.37152202274079	0.13375804753942	1	not_sig	26	28	0	0	ORC5-202	2043
ENST00000422514.6	0.546187317926087	10.0108918581776	0.230600109393314	1	not_sig	55668	60113	1984	2576	RPL23A-204	1562
ENST00000422519.1	-6.86488741381647	-1.32923070725644	0.139583947977129	1	not_sig	21	36	0	0	AL391095.1-201	2004
ENST00000422563.6	-6.90756776943529	-1.29455164304341	0.104780826250395	1	not_sig	33	24	0	0	GOLGA6L4-202	4155
ENST00000422581.6	-1.77682780449194	1.11899855605311	0.111415932075041	1	not_sig	170	220	2	1	PLPP5-202	853
ENST00000422589.5	-9.23685483697841	0.604300355241008	0.00151697011338311	1	not_sig	125	170	0	0	NAPEPLD-206	2672
ENST00000422591.5	-11.0287451241831	2.13328813293861	4.20656346194178e-05	1	not_sig	741	227	0	0	HACL1-205	1637
ENST00000422642.6	-7.54350799808351	-0.785741309681289	0.0586598294516933	1	not_sig	56	32	0	0	SVIL2P-201	2676
ENST00000422660.6	1.53912698930163	2.51913713586477	0.0381877580795859	1	not_sig	220	209	13	21	RNASEH2B-202	4885
ENST00000422678.2	-1.59224005020358	1.36038970626222	0.1682415147448	1	not_sig	311	131	3	1	CFL2-203	1223
ENST00000422679.1	-7.83724586414132	-0.547504594154838	0.0219562807024326	1	not_sig	38	75	0	0	AL928970.1-201	2923
ENST00000422689.2	-0.0258126925562187	4.19646815106515	0.976030882333542	1	not_sig	1330	1195	32	35	ZNF880-202	2230
ENST00000422706.5	-8.90829394924519	0.331281370370235	0.00300784345558277	1	not_sig	133	96	0	0	APOL1-205	2901
ENST00000422708.3	-10.3113030938436	1.51154146722794	0.000591587228948295	1	not_sig	94	558	0	0	DARS-202	623
ENST00000422740.1	-8.90644924255204	0.330249863423413	0.00275009524776081	1	not_sig	85	152	0	0	AC016747.1-203	595
ENST00000422760.1	-2.25176618434632	2.13451358646983	0.0159275964683273	1	not_sig	428	457	2	3	LSM8-203	1920
ENST00000422781.5	-0.0562837648034146	0.961141037031094	0.969702796706719	1	not_sig	157	102	1	6	RHOA-203	961
ENST00000422782.2	-1.64801160652904	-0.353520612801071	0.289635386499058	1	not_sig	33	90	1	0	MMADHC-202	1462
ENST00000422784.5	1.01095535483355	0.922854111021799	0.313483369525071	1	not_sig	70	124	8	2	ZCCHC18-201	1241
ENST00000422785.7	-8.93663676354507	0.357024544436133	0.0159366650007875	1	not_sig	25	228	0	0	CDCA3-202	2760
ENST00000422816.1	0.474096151752429	-1.9362874212832	1	1	not_sig	20	6	1	0	EIF4EP2-201	654
ENST00000422835.2	-2.12853756943258	-0.00661596623159366	0.192541756946014	1	not_sig	121	34	0	1	SPATA5-202	2492
ENST00000422854.5	3.26630164641714	-0.762520813825133	0.0772832984250306	1	not_sig	25	0	4	3	FIGNL1-205	582
ENST00000422877.1	-10.5564738985365	1.72229950297728	0.000158731756655673	1	not_sig	150	616	0	0	SEC23B-205	834
ENST00000422882.1	-10.1056641706353	1.33500736990832	0.00010635306999807	1	not_sig	269	263	0	0	LINC00680-204	2622
ENST00000422906.6	-1.69587172245582	2.73504543836999	0.0466140402028227	1	not_sig	755	529	3	8	UBE2W-202	3903
ENST00000422911.5	-8.49535473076357	-0.0090027209984578	0.00745693505581746	1	not_sig	76	100	0	0	PRDM15-203	6714
ENST00000422915.1	-7.59234125803298	-0.746090835240876	0.0327390672272216	1	not_sig	46	47	0	0	Z97353.1-201	578
ENST00000422922.5	-1.27254824044517	5.72752363340464	0.020652370581287	1	not_sig	5611	4524	53	61	ST7-212	1887
ENST00000422942.6	-0.177364303196248	-1.47922340707911	0.999999999999993	1	not_sig	17	26	1	0	MED24-205	905
ENST00000422945.6	-9.21855599104175	0.58905804551381	0.00165962930355017	1	not_sig	125	166	0	0	PPP2R5C-204	4481
ENST00000422948.5	-7.01417687855904	-1.21025438824363	0.0835418863559729	1	not_sig	38	23	0	0	BAG6-238	513
ENST00000422956.6	2.52822623002006	0.340559489035819	0.00930250856034509	1	not_sig	40	29	4	7	PAX8-AS1-202	11799
ENST00000422968.2	-6.82039038256194	-1.36423140553538	0.13620880733328	1	not_sig	22	33	0	0	STMP1-201	2004
ENST00000422970.6	-8.85564960799856	0.286857781500427	0.00585081887977958	1	not_sig	161	54	0	0	IPCEF1-203	3267
ENST00000422977.1	-9.14150052400222	0.524706763032988	0.00131007919622957	1	not_sig	152	118	0	0	PPP3CB-AS1-201	930
ENST00000422989.5	-10.4755427187363	1.65139917804448	0.000161046894623573	1	not_sig	486	177	0	0	IRGQ-201	9685
ENST00000422995.2	-3.04698342970348	0.762233636150239	0.0329733623182635	1	not_sig	83	244	1	0	MORC2-AS1-201	2274
ENST00000423008.1	-9.4928486153845	0.818172823827481	0.000933702515070004	1	not_sig	123	234	0	0	AC091729.3-201	1401
ENST00000423014.2	0.0504307729184999	3.65080999498771	0.943740749837603	1	not_sig	640	1090	16	32	TSTD1-204	593
ENST00000423041.6	-3.19543521571685	3.56496470515674	6.23854793582204e-05	1	not_sig	1427	1316	5	3	TENT2-202	3223
ENST00000423064.7	0.17864054528916	-0.324599665511857	0.918711530349399	1	not_sig	50	49	2	1	HGF-205	2021
ENST00000423085.7	0.98400407197315	4.53882580833365	0.138020604056237	1	not_sig	690	1552	38	80	TSEN15-203	1844
ENST00000423088.5	-2.91073879714314	2.38569043184811	0.00539087020245328	1	not_sig	751	337	2	2	MAP4-206	899
ENST00000423112.2	-7.23134414415281	-1.03688520020361	0.0602221379417967	1	not_sig	44	27	0	0	RFX3-AS1-201	552
ENST00000423121.1	-2.02635208345512	-0.0808706811330201	0.138767471389553	1	not_sig	85	65	0	1	AL451074.2-201	2150
ENST00000423131.5	-8.20368957915912	-0.249559594738756	0.0222570033646091	1	not_sig	101	36	0	0	EXO1-203	950
ENST00000423145.7	-7.27956143315005	-0.998555386454387	0.0511013425764245	1	not_sig	48	25	0	0	CD70-202	881
ENST00000423156.2	-11.7204869813771	2.75182103578387	0.000531863869235994	1	not_sig	54	1714	0	0	SACS-203	3464
ENST00000423169.6	1.01434260123411	0.859665086213424	0.296057234652277	1	not_sig	55	132	3	7	RAD51-203	1611
ENST00000423175.1	-8.07640713014744	-0.352226029074152	0.0145983193344433	1	not_sig	42	92	0	0	AL391832.2-203	554
ENST00000423218.6	-6.94474786887262	-1.26597589381597	0.0968675869138167	1	not_sig	24	36	0	0	ITGA11-202	10192
ENST00000423230.6	0.255911009620221	0.347644195589321	0.85815328241848	1	not_sig	65	96	4	1	MROH1-202	1712
ENST00000423239.6	0.0929426150977456	-1.69242142925247	1	1	not_sig	21	13	0	1	RC3H2-205	3623
ENST00000423241.6	0.981989419455854	3.62422000577586	0.146339661954714	1	not_sig	689	455	28	34	CFLAR-208	2128
ENST00000423260.1	-6.57217430532004	-1.55818078070587	0.190781088271406	1	not_sig	20	26	0	0	AL137003.1-201	491
ENST00000423262.5	-11.3702586230696	2.43711900978608	0.000277853991438617	1	not_sig	80	1300	0	0	KIAA0930-206	2218
ENST00000423266.5	-7.8461396742664	-0.539182992126064	0.0409367125945728	1	not_sig	25	91	0	0	TSC22D4-203	1071
ENST00000423271.7	5.30690101467214	-1.02972141223847	0.000167014554310709	1	not_sig	6	1	6	2	USB1-202	1217
ENST00000423280.5	2.70462762645248	2.37885234183585	0.00317646632922492	1	not_sig	146	59	12	26	PPP1R7-209	959
ENST00000423282.1	-8.6857207876371	0.147709815994083	0.0038710053944128	1	not_sig	92	108	0	0	STAT1-206	477
ENST00000423311.1	-6.99887246701638	-1.22281876866553	0.0939538759574754	1	not_sig	27	35	0	0	LINC01399-201	648
ENST00000423313.5	-2.53069944513647	4.37194261103423	0.000120125466015067	1	not_sig	2375	2317	9	13	KIAA0040-201	4564
ENST00000423339.2	-8.58238848357142	0.0610566476779656	0.0144992384612553	1	not_sig	138	39	0	0	CCDC82-202	1878
ENST00000423354.1	-7.27912888700431	-0.999245983582593	0.0364496281855937	1	not_sig	29	47	0	0	AC010883.1-201	398
ENST00000423381.5	-8.19535039595967	-0.255007839748626	0.00942346461925906	1	not_sig	49	96	0	0	CAMK2G-207	3824
ENST00000423401.1	-9.4171152436182	0.754570446395009	0.000830011453334317	1	not_sig	155	177	0	0	FABP5P1-201	411
ENST00000423421.5	3.00277544285726	3.33051417000036	0.000362151563347005	1	not_sig	77	266	39	31	CXorf40A-204	1403
ENST00000423462.6	-2.07801303227491	2.79320823702275	0.0119208440896397	1	not_sig	561	887	5	4	PTER-203	3212
ENST00000423465.1	-7.13685676432513	-1.11225764321195	0.0730930945132146	1	not_sig	38	29	0	0	RAB18-203	873
ENST00000423477.2	-1.41006591250818	1.18356922137523	0.186607966230731	1	not_sig	185	208	1	3	BOLA3-AS1-201	1804
ENST00000423484.2	-3.51563694799021	2.87879497433094	0.00037939302980261	1	not_sig	1058	588	1	3	ZNF736-202	7119
ENST00000423494.6	-0.145892541180946	-1.55204331757326	1	1	not_sig	37	0	0	1	LRTOMT-205	1270
ENST00000423497.5	0.6858360204174	0.308462218560836	0.47911474317893	1	not_sig	61	79	3	3	BUD23-204	1219
ENST00000423525.6	3.19751258665701	-0.212129612707357	0.01785166784032	1	not_sig	29	7	8	1	TKT-203	2831
ENST00000423540.6	1.8690897419056	-0.667775931110494	0.171629785577169	1	not_sig	7	47	3	2	CXorf40A-205	1208
ENST00000423557.1	-9.09912428040436	0.489338672120647	0.00199112312003476	1	not_sig	160	100	0	0	IL10-202	1630
ENST00000423566.6	-1.50157628011738	2.03272340397697	0.156351417792565	1	not_sig	527	198	5	2	AP3S2-202	1262
ENST00000423571.6	-0.347176110625091	-1.38712947685492	0.921084919358274	1	not_sig	0	50	0	1	MXD3-201	1534
ENST00000423575.5	-7.8448239489374	-0.541236100268642	0.0172938681727862	1	not_sig	54	57	0	0	LINC00539-202	699
ENST00000423607.5	0.261413315867995	-0.936313369780781	0.880154875121025	1	not_sig	24	39	1	1	MTHFD2L-204	2007
ENST00000423617.2	-0.443936065081207	1.04541177846868	0.714385767527281	1	not_sig	128	180	3	3	NBDY-202	543
ENST00000423644.5	-7.68007762484918	-0.67506203469729	0.0260627943769099	1	not_sig	48	51	0	0	SLC4A5-206	6185
ENST00000423656.5	-11.0589770898218	2.15941584106072	0.00211082589744421	1	not_sig	921	38	0	0	DCAF1-202	5946
ENST00000423695.6	-8.27843486201836	-0.187444554792182	0.00970423066080512	1	not_sig	91	56	0	0	CCT5-202	1232
ENST00000423701.6	0.228849580798234	0.348309771663719	0.849967271132299	1	not_sig	77	83	3	2	SEC22C-207	1458
ENST00000423709.6	-9.93864155133151	1.19333751606717	0.000238552556827243	1	not_sig	193	289	0	0	CEP76-202	2197
ENST00000423759.5	-10.9112454914955	2.02995177835204	9.76740071083807e-05	1	not_sig	718	168	0	0	TAF1-204	7722
ENST00000423763.5	1.45441058186024	1.18326042859274	0.0946758854866736	1	not_sig	87	103	6	8	SUMF2-207	1792
ENST00000423772.6	-7.80837196116927	-0.570853680207755	0.0219984278215448	1	not_sig	54	54	0	0	TMEM138-203	2068
ENST00000423798.1	-9.7907189847922	1.06839716166577	0.000269497036851752	1	not_sig	157	281	0	0	BPHL-204	576
ENST00000423807.5	-8.80361330059916	0.245638694170697	0.00693775369785176	1	not_sig	60	164	0	0	PTRH1-205	1570
ENST00000423817.7	-0.315267623485314	-1.37650671580259	0.84662747148342	1	not_sig	15	33	1	0	FXYD5-205	892
ENST00000423823.6	2.83217967394578	2.30324596343444	0.161791241668368	1	not_sig	173	0	10	27	ZNF302-201	2590
ENST00000423828.5	0.0196079174795881	0.699703339881468	1	1	not_sig	47	178	1	5	TMBIM6-203	3254
ENST00000423832.5	-3.93327241548963	1.46213144840432	0.00152359577293017	1	not_sig	270	302	0	1	NICN1-203	2040
ENST00000423834.6	-9.93485918318731	1.19013990433079	0.000242166696307801	1	not_sig	191	290	0	0	STAG3L3-201	1262
ENST00000423854.6	-3.05707912412216	2.12058329724373	0.0150286203894974	1	not_sig	137	844	1	2	ELP2-204	2385
ENST00000423888.5	-10.1638779785184	1.38468030607409	7.26756326545018e-05	1	not_sig	257	301	0	0	RPL23AP82-201	658
ENST00000423894.5	1.05693706262219	2.28812682489958	0.194938263656416	1	not_sig	146	326	9	17	CMC1-204	549
ENST00000423898.1	3.64506362479942	0.456609820382315	0.000296588426004934	1	not_sig	23	17	4	10	SMIM12-202	897
ENST00000423900.1	-9.4643512844933	0.794236749948076	0.000832230821290515	1	not_sig	132	216	0	0	MEI1-203	346
ENST00000423927.2	-8.96068466596118	0.37394948887309	0.00404429022797404	1	not_sig	169	63	0	0	KNTC1-203	1250
ENST00000423945.5	1.2419971612534	1.00578220219641	0.20179939441688	1	not_sig	90	93	2	10	SBDSP1-202	618
ENST00000423956.5	-4.63025174835764	2.07680465020846	0.000119629929749736	1	not_sig	435	510	1	0	RAD50-203	2915
ENST00000423963.1	-9.17629755065353	0.553922946384364	0.00185223936842849	1	not_sig	119	164	0	0	AL391832.1-201	423
ENST00000423966.5	-7.33144875984892	-0.957233267037672	0.0794160788024617	1	not_sig	29	50	0	0	AFF3-206	702
ENST00000423967.2	-8.99158510135389	0.400790945323778	0.00237977245657931	1	not_sig	87	165	0	0	AP001057.1-202	697
ENST00000423984.2	-7.65251885892673	-0.697263874912942	0.0382041810786423	1	not_sig	54	42	0	0	WARS2-IT1-201	2060
ENST00000423990.6	-9.14804353748582	0.530129391895613	0.00135105993200747	1	not_sig	154	117	0	0	FAM92A-202	914
ENST00000423999.2	-8.35674452769331	-0.122863450820217	0.00961727745207516	1	not_sig	68	92	0	0	AC156455.1-203	893
ENST00000424000.6	0.193195911999853	-0.351692307578045	0.917825921908604	1	not_sig	42	56	1	2	RBM45-202	1992
ENST00000424009.6	-2.02637087386034	3.89823762197624	0.00889197524083974	1	not_sig	2076	1001	9	12	KAT7-202	3469
ENST00000424014.6	2.10583667693631	7.27398606181538	3.44679529327171e-05	1	not_sig	3304	4883	398	542	EIF2B1-201	2477
ENST00000424022.2	-6.96726158249182	-1.24754102166727	0.113453338043609	1	not_sig	37	22	0	0	LBR-204	478
ENST00000424044.1	-7.86133608913192	-0.526251804916939	0.0263441425459165	1	not_sig	21	97	0	0	FLVCR1-DT-202	638
ENST00000424075.2	-6.80674642484693	-1.37454430120497	0.133427125873272	1	not_sig	25	29	0	0	AC127070.1-201	555
ENST00000424086.5	3.68236945492366	0.0315587275091861	0.00253019595477776	1	not_sig	7	27	9	2	TMEM177-204	1738
ENST00000424099.1	-9.73498468729772	1.0217653005181	0.000520529767177834	1	not_sig	108	321	0	0	RBM45-203	488
ENST00000424100.1	-7.93591128497592	-0.467087463991877	0.0183020488439437	1	not_sig	41	80	0	0	GPR85-202	2895
ENST00000424115.1	-2.30236145497898	2.42350853538277	0.0156951229914856	1	not_sig	692	386	3	3	HNRNPA1P21-201	961
ENST00000424129.6	0.255664154199909	0.96114887705638	0.837030203722977	1	not_sig	173	62	2	6	ZNF566-202	2644
ENST00000424133.2	-7.16599010596112	-1.08972554546437	0.0601967218458013	1	not_sig	22	49	0	0	PKD1P6-202	2493
ENST00000424141.6	-8.35885802892602	-0.121409293447546	0.0131177492115141	1	not_sig	93	63	0	0	GLS2-203	2225
ENST00000424149.6	-7.3511739915953	-0.941359345302571	0.0780769216400764	1	not_sig	30	50	0	0	CYHR1-203	1162
ENST00000424155.6	-3.71729486741746	1.28241557786266	0.00259106667994554	1	not_sig	240	251	0	1	TMED3-202	16555
ENST00000424167.2	-8.54263450371387	0.0299523768780397	0.00706229518215694	1	not_sig	72	111	0	0	MDH2-202	681
ENST00000424185.6	-2.18521741728546	1.82393309816561	0.0810577488912329	1	not_sig	103	631	3	1	NAXD-202	2311
ENST00000424191.1	-7.21194841095872	-1.05287771733998	0.0474478877689957	1	not_sig	31	41	0	0	ZEB1-AS1-202	320
ENST00000424194.1	-7.65732955538121	-0.693828587907059	0.0411252309720344	1	not_sig	62	33	0	0	SEPT7-AS1-202	531
ENST00000424202.6	0.394580169069575	0.476769836730356	0.688414886115011	1	not_sig	72	98	2	4	IGF1-205	612
ENST00000424203.5	-7.7324852414382	-0.63253719469202	0.0339721437327132	1	not_sig	60	41	0	0	GART-206	3571
ENST00000424212.1	-9.56327700880806	0.876998212399077	0.000490282547199763	1	not_sig	157	213	0	0	ELMO1-205	610
ENST00000424214.5	0.379890637403905	-1.90429391172388	1	1	not_sig	0	30	0	1	GPN1-203	1725
ENST00000424215.1	-9.57195870504523	0.884242651947847	0.000433377234583682	1	not_sig	165	206	0	0	AL139246.3-201	626
ENST00000424266.6	-0.0641820078966377	4.66453734548159	0.922206641713395	1	not_sig	2132	1362	33	60	OARD1-202	1337
ENST00000424280.5	-0.338823082629499	3.3394501849166	0.626666031402801	1	not_sig	693	852	12	21	TBCCD1-203	3058
ENST00000424284.5	-8.40064704163472	-0.0867636895797231	0.00909254602425587	1	not_sig	64	102	0	0	PTGES3L-202	1446
ENST00000424307.5	-7.78505715677325	-0.591501424435483	0.0300856977581012	1	not_sig	78	24	0	0	PMS1-210	2153
ENST00000424310.6	-8.99089759878706	0.400155587295084	0.00212607030995601	1	not_sig	92	159	0	0	RNF145-202	3613
ENST00000424317.5	-7.82489142992407	-0.557532989599176	0.0168777404633638	1	not_sig	50	60	0	0	ANKRD44-206	2798
ENST00000424330.1	-8.45248102765093	-0.0446353480185453	0.0110553896150588	1	not_sig	102	64	0	0	BLVRA-203	443
ENST00000424340.5	-10.1290691738684	1.35556417037289	0.000435170700613219	1	not_sig	125	442	0	0	NPIPB5-205	3801
ENST00000424347.6	-2.68058701635236	3.58872559129069	0.00143458494712152	1	not_sig	1218	1504	9	2	CEP78-205	11198
ENST00000424352.6	-7.81694735509104	-0.563862019020339	0.0311090118390698	1	not_sig	34	78	0	0	MEIS2-206	2917
ENST00000424365.5	-7.03637721391719	-1.19249083760354	0.0684283497786272	1	not_sig	32	31	0	0	MX1-207	905
ENST00000424384.2	-11.2392616837665	2.31894157536586	0.00138565672831874	1	not_sig	1053	32	0	0	FYTTD1-205	1758
ENST00000424390.1	-9.74118484499951	1.02609461622726	0.000583156212030725	1	not_sig	255	150	0	0	PRDX1-204	795
ENST00000424405.5	1.0842051525545	-0.961702722990174	0.410851506291984	1	not_sig	33	18	1	2	UQCC1-210	758
ENST00000424415.1	-4.44692556734705	1.91985257514845	0.000281679744482489	1	not_sig	379	454	1	0	BX890604.2-215	2194
ENST00000424417.2	-6.98911202578462	-1.23011744709235	0.110873104961079	1	not_sig	37	23	0	0	SOX9-AS1-203	576
ENST00000424435.1	-7.86648729957466	-0.523557635044323	0.0186537286979014	1	not_sig	59	53	0	0	IL6R-AS1-201	1756
ENST00000424436.1	-7.79635036496095	-0.580776961218201	0.0213540887509705	1	not_sig	48	60	0	0	AL031846.1-202	592
ENST00000424442.5	1.65931146405578	0.371219996899915	0.0978657370634554	1	not_sig	66	36	3	6	ARPC4-TTLL3-203	903
ENST00000424459.7	0.110573471405084	4.22860570673697	0.852318219311358	1	not_sig	1131	1366	34	38	GPBP1-203	4683
ENST00000424471.1	0.257034387609265	-0.414148956680076	1	1	not_sig	43	49	0	3	CIDECP-202	854
ENST00000424478.5	-2.30540402963849	2.42584371808423	0.0113682009999605	1	not_sig	638	452	3	3	PRPF39-202	3174
ENST00000424479.6	-0.744502713501542	3.49055604784769	0.290432964147955	1	not_sig	833	1078	9	22	PLPP5-203	2130
ENST00000424485.6	-9.75672164337726	1.03939658570148	0.00028032895266512	1	not_sig	226	189	0	0	IST1-204	521
ENST00000424491.5	-9.02604334558733	0.4289805297426	0.00165898773580994	1	not_sig	130	121	0	0	AC079447.1-201	1947
ENST00000424492.7	-3.06839999535308	0.777895399377465	0.0265671388116816	1	not_sig	202	109	1	0	EIF3J-202	1550
ENST00000424567.1	-7.57922591438702	-0.75720803752396	0.0366985630377255	1	not_sig	34	60	0	0	TMSB4XP1-201	135
ENST00000424576.6	-1.48578776632259	6.72169425956973	0.0051176777298578	1	not_sig	9603	11887	74	134	RPL6-202	1074
ENST00000424587.7	-7.84677981941319	-0.539626842555872	0.0174837552368399	1	not_sig	55	56	0	0	AP006222.1-206	5603
ENST00000424591.6	-4.56798616361949	1.99032881422981	0.00317645262130131	1	not_sig	711	119	0	1	LIPH-202	2065
ENST00000424614.1	-7.23892145088282	-1.03101175144358	0.0468031237983403	1	not_sig	34	39	0	0	OPTN-207	664
ENST00000424629.5	-4.91517194260197	2.32341676434568	3.98467882798744e-05	1	not_sig	492	666	1	0	ZNF561-204	4419
ENST00000424632.5	-7.48207481581015	-0.835641306490003	0.0407105555693166	1	not_sig	37	50	0	0	RNF149-202	2010
ENST00000424633.1	-8.1344119618836	-0.304656412166602	0.0139184578707071	1	not_sig	41	99	0	0	RPL12P12-201	501
ENST00000424649.6	-10.6892629228308	1.83724961390856	4.54177421392765e-05	1	not_sig	192	643	0	0	PXN-204	3683
ENST00000424659.5	-7.96738523521707	-0.441490155194323	0.0147367566700147	1	not_sig	52	70	0	0	STAMBP-205	583
ENST00000424679.6	-3.36121206376741	1.02428875187686	0.0347696850370589	1	not_sig	52	366	1	0	ZNF274-203	2539
ENST00000424691.1	1.30857528543877	1.01724535598012	0.127868249855506	1	not_sig	85	96	6	6	CIDECP-203	1088
ENST00000424697.5	-1.87833635246479	3.49557051011217	0.00829816721889751	1	not_sig	1001	1350	8	9	ZNF3-207	2718
ENST00000424699.5	1.39761786503256	1.08578903004463	0.182284774538819	1	not_sig	133	41	5	8	PRKRA-202	1616
ENST00000424702.1	-0.746190276418051	1.93809329523412	0.395991069837502	1	not_sig	252	378	4	6	LSM8-204	4030
ENST00000424728.5	-7.46796170767378	-0.846459381085844	0.0555388803466279	1	not_sig	44	41	0	0	FSIP2-202	20788
ENST00000424756.1	-7.69747712108831	-0.660844006693927	0.0306418897770812	1	not_sig	56	43	0	0	MIPEPP3-202	347
ENST00000424785.6	-1.24190469216821	2.25953899639522	0.185804803012633	1	not_sig	541	297	2	8	FKBP7-204	2834
ENST00000424809.6	-1.08780468606531	0.62229832086346	0.368585557825094	1	not_sig	76	176	3	0	ARHGAP9-203	2569
ENST00000424814.5	-2.29087747554761	2.16530081258335	0.0176243937819566	1	not_sig	536	356	2	3	CRBN-202	2038
ENST00000424827.1	-7.083895392	-1.15529237518135	0.0806930655986189	1	not_sig	21	46	0	0	RPL7P44-201	742
ENST00000424830.6	2.81648974636246	2.34063179877131	0.0101248410267749	1	not_sig	157	27	17	20	PUDP-203	1334
ENST00000424842.5	-8.10376843921431	-0.330177376432128	0.0129161341507085	1	not_sig	76	55	0	0	DLG5-202	4292
ENST00000424846.3	-1.93915023265854	3.0787013704036	0.0145333071520856	1	not_sig	943	769	7	5	TPM3P9-201	2920
ENST00000424847.6	3.79718469258098	-1.62115222284961	0.0516196699655414	1	not_sig	12	0	2	3	BPHL-205	1563
ENST00000424869.5	1.26118765396553	2.7423573175743	0.182699480793424	1	not_sig	432	108	14	23	ZEB1-203	887
ENST00000424873.5	-10.5437797696292	1.71085807744478	2.5647048478118e-05	1	not_sig	302	430	0	0	FAR2P2-204	2070
ENST00000424881.5	-6.94252712607997	-1.26699698342134	0.0959689721266752	1	not_sig	30	29	0	0	ZNF655-212	4666
ENST00000424901.5	-10.6902457570914	1.83827990426336	0.000171775235044078	1	not_sig	145	699	0	0	AKT2-210	5170
ENST00000424936.6	0.148078369745214	1.72533531402603	0.857587296963283	1	not_sig	188	246	4	9	LIAS-204	1011
ENST00000424943.1	-7.47541509683094	-0.840356044049841	0.0448842249343649	1	not_sig	47	38	0	0	LINC01761-201	2755
ENST00000424945.5	-9.92930922603943	1.18631165060637	0.00159308270917764	1	not_sig	73	427	0	0	MAP4K2-203	1175
ENST00000424947.6	-9.63611412368893	0.938015753839107	0.000373352942656967	1	not_sig	189	196	0	0	SENP6-203	2685
ENST00000424952.6	-4.33556665714178	2.6985189104568	6.87651684632314e-05	1	not_sig	461	1101	1	1	ZDHHC3-205	2687
ENST00000424963.6	-1.44662767325617	0.362966804826406	0.272483751305449	1	not_sig	121	83	2	0	WDR20-205	2695
ENST00000424968.5	-7.5518417929481	-0.779088774304931	0.0415303207224338	1	not_sig	41	50	0	0	LINC00240-202	507
ENST00000424977.1	-10.67032529182	1.81997754510032	6.77989815695394e-05	1	not_sig	550	210	0	0	CAP1-212	702
ENST00000425013.6	-2.46101540434128	2.36253300021227	0.0312595714100899	1	not_sig	301	806	5	0	RNF216-205	5639
ENST00000425018.1	-9.16643602751599	0.546308341385505	0.0027823745078689	1	not_sig	73	216	0	0	TUBGCP6-202	1509
ENST00000425019.5	-8.23915086819003	-0.219439926267324	0.00772901873551931	1	not_sig	83	61	0	0	MAP4K4-210	4403
ENST00000425021.1	-6.63345134051862	-1.51049247577344	0.189672158164903	1	not_sig	21	27	0	0	LINC00494-202	438
ENST00000425028.5	2.35896640627678	4.26233878505778	0.000126933238168483	1	not_sig	470	413	55	68	FBXO7-204	1921
ENST00000425032.7	-9.85531756860093	1.12198072496964	0.000879894213788789	1	not_sig	323	107	0	0	USP8-204	3559
ENST00000425039.3	-7.88632040335141	-0.50754994826114	0.0175644366239438	1	not_sig	51	64	0	0	PMS2P2-201	1128
ENST00000425046.1	0.377721223979297	2.80065044419134	0.661746906401258	1	not_sig	224	651	9	21	SETMAR-204	1359
ENST00000425053.5	-1.96923474215925	6.00164986062654	0.000506604816930112	1	not_sig	7358	6483	35	62	EIF4A2-202	1977
ENST00000425075.6	-7.01185052753239	-1.21203796641015	0.094561275018534	1	not_sig	31	31	0	0	FAM13B-203	3098
ENST00000425081.2	1.66145786518737	1.89629879823878	0.0499252390615232	1	not_sig	80	201	12	11	PITPNA-AS1-201	542
ENST00000425098.5	-10.1000439785949	1.33099671871495	0.000484883405406312	1	not_sig	104	455	0	0	RABL2B-208	1868
ENST00000425118.5	-2.41281477411573	2.54397290783677	0.0113115137406981	1	not_sig	475	766	5	1	AUP1-202	1581
ENST00000425133.2	-2.57838079958456	2.1129466166817	0.00728097976262915	1	not_sig	449	441	2	2	FAM104B-203	1229
ENST00000425134.2	-2.01522826274655	1.28154318506119	0.111471951865084	1	not_sig	333	96	1	2	TXNIP-201	1225
ENST00000425147.1	-0.382119219456837	-1.34850385249993	0.855598555823381	1	not_sig	12	38	0	1	RPL13AP7-201	611
ENST00000425155.6	-9.00835049120605	0.415965367096978	0.00806465266260989	1	not_sig	37	227	0	0	RGS14-202	2329
ENST00000425159.7	-9.03929413479709	0.440136392996895	0.00138226927178615	1	not_sig	110	147	0	0	MRPL45P2-201	927
ENST00000425170.1	-8.91459937169037	0.336845806354453	0.00222274296575172	1	not_sig	99	137	0	0	SNHG5-204	489
ENST00000425173.5	-7.49743574529925	-0.823255756177354	0.041231371664531	1	not_sig	37	51	0	0	RAD51C-204	639
ENST00000425198.1	-10.2717342556999	1.47638684890874	0.000185639742709603	1	not_sig	403	176	0	0	SEPT7-204	6952
ENST00000425207.1	-7.21600310172206	-1.04988810303853	0.0529225346086098	1	not_sig	26	47	0	0	AC002075.2-201	252
ENST00000425234.6	-1.67446511438346	-0.363739838032564	0.294676047945968	1	not_sig	89	24	0	1	BTN3A1-204	1882
ENST00000425248.5	1.00368261180051	4.22502126010199	0.107064067285914	1	not_sig	997	716	42	52	COPG2-202	3134
ENST00000425254.2	-0.711395947139016	0.276618584991302	0.465807688668692	1	not_sig	65	118	0	3	LINC01534-201	815
ENST00000425263.5	-8.1349552579776	-0.304571866407321	0.0173311546777673	1	not_sig	65	71	0	0	PREPL-210	5657
ENST00000425266.2	-9.38342431999959	0.726379090559042	0.000943968473394528	1	not_sig	159	164	0	0	AC073585.1-201	1650
ENST00000425278.6	-2.47177560373049	2.79114712239657	0.0211055311101952	1	not_sig	1090	321	5	2	KLHL8-202	4049
ENST00000425280.1	-9.71198965357011	1.00265316393004	0.001178727653103	1	not_sig	85	341	0	0	LDB1-202	2089
ENST00000425288.1	-7.17864447722359	-1.078858045757	0.0531574989252767	1	not_sig	39	30	0	0	KCND2-202	530
ENST00000425336.1	-9.30841893149781	0.664168885033118	0.00101874681978122	1	not_sig	103	212	0	0	CFAP298-204	873
ENST00000425339.2	-1.7492774399274	1.45904500442556	0.100503530031814	1	not_sig	303	189	2	2	PPAT-202	4043
ENST00000425346.5	1.8518073949944	2.81738464711173	0.0164144311751667	1	not_sig	146	316	25	18	CYB561D2-205	1319
ENST00000425361.5	0.250642806734754	-0.911826414970894	0.999999999999975	1	not_sig	26	38	2	0	MZT2B-203	455
ENST00000425380.6	1.22928605252678	5.26475183899683	0.0552528081401837	1	not_sig	2050	1059	77	127	HYLS1-202	2061
ENST00000425382.5	-8.39312137840882	-0.0931393468060655	0.0110984162584357	1	not_sig	88	73	0	0	ELOVL7-201	3827
ENST00000425388.1	-7.29558005041525	-0.98559103817693	0.0730299386538101	1	not_sig	35	41	0	0	LINC00501-201	2046
ENST00000425389.2	-1.98127373132217	3.98208331253417	0.022878089858722	1	not_sig	906	2569	17	5	REPIN1-202	2876
ENST00000425393.1	-1.05124050958837	1.20426139183785	0.301850227144241	1	not_sig	156	229	1	4	RAB3GAP1-202	1139
ENST00000425394.6	-8.16909281455137	-0.276794376771368	0.00921849016952464	1	not_sig	80	57	0	0	PAN2-202	5372
ENST00000425406.5	-9.56447729026432	0.876204007376401	0.00869257715358209	1	not_sig	311	32	0	0	DMTF1-208	3868
ENST00000425412.1	-7.17537336211076	-1.08240716484346	0.0537578832590598	1	not_sig	25	46	0	0	AL445524.1-205	392
ENST00000425415.2	-7.35987029378608	-0.933520095263803	0.0849259113996095	1	not_sig	46	32	0	0	FAM135A-206	2475
ENST00000425417.2	-8.00355404325019	-0.411967269827668	0.0118947061516387	1	not_sig	54	71	0	0	ARHGAP26-208	782
ENST00000425427.6	-8.36328252340946	-0.117304173801976	0.0125798784745335	1	not_sig	55	108	0	0	GALNT10-203	4344
ENST00000425428.6	-11.4117798456354	2.47433590149688	0.00152232966816041	1	not_sig	23	1408	0	0	CD44-207	1768
ENST00000425452.1	-6.86117096779584	-1.33215629329007	0.142604918787363	1	not_sig	20	37	0	0	KIF9-203	640
ENST00000425457.6	3.73037668359048	-1.23034091559547	0.0084489002233566	1	not_sig	13	3	4	2	NFYC-210	1536
ENST00000425468.6	-0.645008928480717	0.228971666765194	0.524421242731327	1	not_sig	85	86	0	3	ZSCAN9-202	1791
ENST00000425478.6	1.32766375401339	3.36895187296549	0.0461887200797538	1	not_sig	426	409	23	34	NKIRAS1-206	2014
ENST00000425487.2	-8.07835558765301	-0.350824596555636	0.0104393355456917	1	not_sig	67	63	0	0	GAPDHP65-201	1006
ENST00000425491.6	-8.54690994447292	0.0337483871597799	0.0100228294058564	1	not_sig	58	128	0	0	MAPK9-206	2266
ENST00000425508.6	-7.62069964298033	-0.72318158333055	0.0329232511802119	1	not_sig	46	49	0	0	BBS9-205	1252
ENST00000425542.5	-0.82862381326708	-0.130788360772295	0.604920808674926	1	not_sig	39	98	1	1	LGALS1-202	637
ENST00000425562.6	-0.723782054976044	-0.167484469912195	0.755985389373919	1	not_sig	114	5	2	0	LRCH3-203	2970
ENST00000425574.7	-1.681267200157	-0.330378283027523	0.242521950090826	1	not_sig	61	60	1	0	CCPG1-202	1945
ENST00000425583.6	-4.55477825426356	1.98823540920558	0.000138783437048475	1	not_sig	379	508	0	1	OCIAD1-204	1915
ENST00000425586.5	-8.14135857689511	-0.299299654895687	0.00981251498338104	1	not_sig	51	88	0	0	DLEU2-203	1267
ENST00000425590.1	-0.177642804020556	2.33768102012163	0.857190400312215	1	not_sig	451	256	10	7	ASNSD1-203	567
ENST00000425611.6	-2.05610390205854	3.87830379990843	0.00330197908945257	1	not_sig	1588	1536	12	8	NABP1-205	1878
ENST00000425626.1	-7.37210890560621	-0.92395840988125	0.0724097129379794	1	not_sig	38	42	0	0	BET1-204	601
ENST00000425637.2	-2.23846929118679	0.932510426756977	0.0464505455695259	1	not_sig	189	155	0	2	C12orf65-203	1632
ENST00000425642.2	-8.88698289918729	0.315633095207199	0.0120993515128588	1	not_sig	32	211	0	0	ATP6V0E2-202	1649
ENST00000425660.5	-10.225222556204	1.43711031726098	5.82144668276808e-05	1	not_sig	247	339	0	0	ACTB-204	1845
ENST00000425669.1	-9.61987970478487	0.924471449421256	0.000366425288267192	1	not_sig	168	216	0	0	AL450384.2-201	1028
ENST00000425670.1	-9.01460571282136	0.41968225371738	0.00157605155590802	1	not_sig	106	147	0	0	TPRG1-203	616
ENST00000425673.5	-9.49998089849422	0.824108253263537	0.000784833567983711	1	not_sig	128	230	0	0	PLEKHG2-203	8132
ENST00000425675.6	2.06134451909456	2.19917336986428	0.066500632328136	1	not_sig	91	189	26	3	ISOC2-202	998
ENST00000425698.1	-7.0318204250609	-1.19692194099117	0.0716912378819699	1	not_sig	24	40	0	0	LINC01136-201	355
ENST00000425709.1	-7.3174420747778	-0.967582398895786	0.0812759914416803	1	not_sig	43	33	0	0	LINC01505-202	1313
ENST00000425728.6	-0.427862145823137	5.42175799376405	0.47760990368404	1	not_sig	4140	2458	55	81	JKAMP-203	1636
ENST00000425753.6	3.07554366813529	5.07590876621204	3.41590071732817e-05	1	not_sig	430	588	161	59	TSTA3-201	1362
ENST00000425778.5	-1.85622236353199	4.58518647486281	0.00271531764074875	1	not_sig	2497	2563	14	24	SRSF7-204	2857
ENST00000425820.1	-7.28567466440246	-0.993977533640765	0.0564136493691039	1	not_sig	50	23	0	0	AL138789.1-201	960
ENST00000425825.6	3.21903307933433	0.725489438906322	0.00723594168521827	1	not_sig	8	56	9	6	BRMS1-202	1363
ENST00000425834.7	-7.55016526275269	-0.780750887045618	0.046145227060272	1	not_sig	34	58	0	0	WDR83-202	775
ENST00000425847.6	2.49887592976401	0.328797133598525	0.0159716581153615	1	not_sig	41	28	2	9	MRPL3-202	1457
ENST00000425849.1	-7.99562668247352	-0.417725132323064	0.0243748971832426	1	not_sig	32	96	0	0	ZFAND2B-210	484
ENST00000425851.1	-8.83394401489043	0.270731636579185	0.00652634446372511	1	not_sig	60	169	0	0	SECISBP2-203	826
ENST00000425853.5	0.323888850036759	-0.980859864785258	0.752249319927429	1	not_sig	25	35	1	1	KIF9-204	740
ENST00000425863.5	-0.257159524120671	0.38251020013813	0.854746777742916	1	not_sig	91	89	3	1	SETMAR-205	1657
ENST00000425871.1	-10.0333981365889	1.27283999314938	0.000721317664938242	1	not_sig	374	111	0	0	RPF2-202	906
ENST00000425884.5	-8.2416352823882	-0.217184373097174	0.0145783372546913	1	not_sig	55	94	0	0	AL359915.2-201	745
ENST00000425888.1	-9.56374197615675	0.877086065647784	0.000725644489546266	1	not_sig	209	152	0	0	WDR53-202	980
ENST00000425889.1	2.61807573322877	-1.10067179077797	0.0431541329343632	1	not_sig	18	11	1	4	AC099782.1-201	474
ENST00000425898.2	-8.78326037551433	0.228699518792327	0.00582557507698196	1	not_sig	64	156	0	0	FAAP100-202	2996
ENST00000425899.5	-6.55127962772081	-1.57397189563181	0.191302802174914	1	not_sig	22	23	0	0	SEPT2-212	738
ENST00000425900.1	-6.9163488601616	-1.28777456649385	0.0957514969063338	1	not_sig	29	29	0	0	AL096799.1-201	381
ENST00000425919.5	-0.502489698010182	-1.25779232812491	0.713739595954094	1	not_sig	16	38	0	1	KRIT1-209	572
ENST00000425929.5	-1.41324269347471	4.41732082013977	0.0280436447959707	1	not_sig	2208	1955	14	29	C4orf33-202	1588
ENST00000425930.5	0.363431099242612	-0.063141189975312	0.743859254874958	1	not_sig	61	54	2	2	NME6-206	613
ENST00000425936.1	2.15752837762819	0.517339115182374	0.0278549302070008	1	not_sig	56	35	7	4	MTERF1-204	720
ENST00000425941.6	-2.38106991154234	1.60063916974019	0.13892781281039	1	not_sig	523	28	2	1	SRSF7-205	1944
ENST00000426002.5	1.91761850033893	3.98542905626313	0.00929730092460798	1	not_sig	533	397	64	29	SHISA5-206	1839
ENST00000426004.5	-7.01511599786927	-1.20935479929032	0.0691923240803898	1	not_sig	32	30	0	0	SYS1-204	2915
ENST00000426013.6	-1.68764906605176	8.30545570300114	0.000818675098422435	1	not_sig	34348	31757	216	345	MORF4L1-203	1880
ENST00000426017.1	-7.96724756564372	-0.441526232526832	0.0145545932659332	1	not_sig	58	63	0	0	AC104170.1-202	362
ENST00000426037.6	0.72723232626613	0.487955020455003	0.520762410600924	1	not_sig	40	121	2	5	UBAC2-AS1-201	1771
ENST00000426045.5	-6.90756776943529	-1.29455164304341	0.104780826250395	1	not_sig	33	24	0	0	AL392172.1-202	556
ENST00000426049.1	-7.95241987955186	-0.453579388236834	0.0153076993528192	1	not_sig	62	57	0	0	C1DP1-201	402
ENST00000426053.5	-10.1946098121944	1.41087617564044	6.44788897774842e-05	1	not_sig	274	294	0	0	APOL1-206	2808
ENST00000426075.5	6.01641581319757	-0.40561267503461	4.56589791886329e-05	1	not_sig	0	6	3	8	METTL21A-205	1051
ENST00000426077.2	-2.8330101139059	1.93820708074679	0.00686890198551271	1	not_sig	278	535	1	2	TMEM185B-201	2131
ENST00000426081.5	-7.76724387852883	-0.604472882294539	0.0211551801611551	1	not_sig	46	60	0	0	GGCT-206	889
ENST00000426105.6	-0.293818053689314	0.0232016804859561	0.947957280999977	1	not_sig	129	0	2	1	PUM1-206	4043
ENST00000426128.6	-9.26486028719737	0.627590623851328	0.00134592659612053	1	not_sig	132	168	0	0	PNPLA8-204	4268
ENST00000426130.6	-1.65579241846872	1.40572273576843	0.119942388126329	1	not_sig	225	253	3	1	CYB561A3-202	3205
ENST00000426147.6	-0.455348799500505	0.483703051845879	0.763745920048375	1	not_sig	141	53	1	3	C17orf80-204	2075
ENST00000426154.5	-4.51981722829018	2.86204118613105	0.017810596394417	1	not_sig	1569	22	1	1	SCRN1-206	5275
ENST00000426161.5	-8.64225057261895	0.111682993546584	0.00539467048863689	1	not_sig	107	84	0	0	FLVCR1-DT-203	892
ENST00000426185.1	-8.0599987981738	-0.366187651100285	0.0161847943380111	1	not_sig	80	46	0	0	HCG22-210	1980
ENST00000426200.1	2.55525709736751	-1.4168060212733	0.0438944357251721	1	not_sig	12	13	2	2	FGD5-AS1-203	1874
ENST00000426204.1	-6.78920936930865	-1.38801720571508	0.135685353115815	1	not_sig	27	26	0	0	AL162414.1-201	744
ENST00000426233.1	-10.4003804867278	1.58727673650231	2.86799567309337e-05	1	not_sig	266	398	0	0	ATIC-203	713
ENST00000426248.7	-8.25477865399873	-0.206975586541803	0.011092743887291	1	not_sig	93	51	0	0	PKP4-205	4134
ENST00000426253.5	-10.2623660815245	1.46829387186269	0.000282801245335792	1	not_sig	413	160	0	0	NIF3L1-207	749
ENST00000426263.8	3.37471380711405	3.42836451277143	0.00148542960974961	1	not_sig	95	192	64	10	SLC2A1-203	3670
ENST00000426282.6	-8.7638043113378	0.212125530117948	0.00350706612780957	1	not_sig	98	113	0	0	NUP50-DT-201	2076
ENST00000426304.5	-8.24513320680803	-0.21449034895275	0.0149286102681153	1	not_sig	81	64	0	0	NHEJ1-204	753
ENST00000426306.2	1.46863350588252	2.80930339003686	0.0399690468877506	1	not_sig	215	333	20	20	ZNF394-203	2017
ENST00000426310.6	-2.08070958468235	2.0154418511319	0.0314955319039849	1	not_sig	434	352	3	2	MEMO1-207	1336
ENST00000426324.6	-1.24264815724163	3.59746826221197	0.129141150812805	1	not_sig	695	1643	18	7	APRT-202	664
ENST00000426361.6	-10.4978774202262	1.67095847365272	4.02935760358931e-05	1	not_sig	417	270	0	0	ZNF252P-201	5210
ENST00000426362.6	-0.165948605791672	-0.624920676324237	0.999999999999997	1	not_sig	26	60	1	1	TXNL4B-203	965
ENST00000426391.6	-9.76291623583649	1.04430583261896	0.000753838633012692	1	not_sig	271	138	0	0	ZNF841-202	3620
ENST00000426396.5	-6.86081074272702	-1.33157996326133	0.148041276598109	1	not_sig	33	22	0	0	SLC25A17-205	641
ENST00000426440.5	-10.0371438959507	1.27640406092748	0.0002718700393206	1	not_sig	326	169	0	0	ARPC3-202	349
ENST00000426468.1	1.66125105064272	0.548496053706133	0.0740770739894851	1	not_sig	61	55	4	6	XXYLT1-AS2-201	422
ENST00000426482.3	-9.90506130364273	1.16484520661446	0.000229070196324807	1	not_sig	205	263	0	0	NBPF19-202	2344
ENST00000426483.1	-7.91333041454982	-0.485598027219162	0.0149759521368254	1	not_sig	47	71	0	0	AC016027.1-201	805
ENST00000426496.6	-8.6870695133172	0.148762260308079	0.00400734206354536	1	not_sig	99	100	0	0	PRRC2C-204	10175
ENST00000426513.6	-1.35948616935406	0.272133959684223	0.345123451797681	1	not_sig	116	72	1	1	MPV17-211	905
ENST00000426528.5	-8.10234397567544	-0.331533057672632	0.0155644569843639	1	not_sig	81	49	0	0	Z68871.1-201	1133
ENST00000426529.6	-9.18174220093654	0.558117635141768	0.00129417538467509	1	not_sig	160	117	0	0	GARS-DT-202	4034
ENST00000426530.2	1.7597443703481	0.133865395506939	0.0742310714883196	1	not_sig	30	59	3	5	PTPMT1-203	1014
ENST00000426538.6	2.12455072624259	-1.16274814334906	0.115543291924608	1	not_sig	18	16	3	1	GINS3-203	1728
ENST00000426546.6	2.53146116913573	0.161957643404641	0.0172748167662137	1	not_sig	43	18	3	7	CCDC107-206	1242
ENST00000426563.5	-8.19502862532883	-0.255045623912437	0.0118913644449799	1	not_sig	43	103	0	0	TCTEX1D2-202	603
ENST00000426573.2	2.63004793421518	-1.45886044305646	0.205876922573905	1	not_sig	22	0	2	2	AL031736.2-201	787
ENST00000426587.5	-3.13192661049513	2.53322224897279	0.00133159528433326	1	not_sig	638	636	0	4	STAG3L2-201	2130
ENST00000426592.6	-6.73425569455003	-1.43116252871516	0.136498711780392	1	not_sig	26	25	0	0	IFI16-206	761
ENST00000426633.6	-0.332306303169477	-1.36216162194347	0.85231577097699	1	not_sig	13	36	1	0	TAPBP-233	1888
ENST00000426648.1	-8.20534655084819	-0.2482764142669	0.0233528079201181	1	not_sig	102	35	0	0	BAZ2B-205	537
ENST00000426665.6	-0.584938974668384	0.204609789083637	0.700274964411985	1	not_sig	108	54	1	2	ZNF10-203	2169
ENST00000426704.1	-6.67311705434626	-1.47913739241325	0.189381311155612	1	not_sig	24	25	0	0	AL356481.1-202	970
ENST00000426712.1	-9.119265932308	0.507574355477618	0.00369263008488195	1	not_sig	52	231	0	0	COPS6-204	716
ENST00000426713.1	-6.81407725250391	-1.36850562669749	0.13464583720085	1	not_sig	27	27	0	0	MTLN-202	461
ENST00000426721.2	-0.878848063675573	-0.972328938080482	0.615691500146154	1	not_sig	23	47	0	1	FBXW4P1-201	2239
ENST00000426725.1	-3.27601196215279	0.9454791449578	0.0129868094604933	1	not_sig	140	235	1	0	RNASEH1-AS1-201	836
ENST00000426739.6	-0.646641361304117	3.20196138915229	0.37259668970062	1	not_sig	845	643	11	15	ZNF234-201	4551
ENST00000426744.5	-9.5332628190631	0.851738058388633	0.000524811791070108	1	not_sig	173	186	0	0	ZBTB10-202	9878
ENST00000426751.6	-8.89687224745328	0.322076713811712	0.00213660173467662	1	not_sig	110	121	0	0	ATP5S-204	1171
ENST00000426828.5	-3.66248159039072	2.11882246965404	0.000965223066396846	1	not_sig	336	635	1	1	CCT6P3-202	2238
ENST00000426836.5	4.75953424409514	1.68684750555436	0.0107487028590937	1	not_sig	36	0	11	18	DSN1-204	2441
ENST00000426837.6	-9.15615342902534	0.537218998844111	0.00216469527384961	1	not_sig	112	168	0	0	MAP4-207	8920
ENST00000426838.8	-6.51695224860343	-1.60064151866127	0.266808422547141	1	not_sig	21	23	0	0	SETBP1-202	1785
ENST00000426841.6	4.50991591868732	-0.876234440266792	0.0119432968913507	1	not_sig	12	0	5	3	NHSL1-203	947
ENST00000426882.5	-7.98532761952309	-0.426566390230091	0.0180950210970522	1	not_sig	38	88	0	0	HCG18-235	4862
ENST00000426896.5	-7.91679765212358	-0.482690951752267	0.0180184569844972	1	not_sig	67	48	0	0	SLC25A12-203	911
ENST00000426897.6	-10.1996769503793	1.41559237874956	0.000139728918156775	1	not_sig	162	428	0	0	CD37-203	1204
ENST00000426923.2	1.0807586495009	-0.213852487526822	0.317177288913076	1	not_sig	39	49	2	3	PLAC8-203	2253
ENST00000426930.5	-6.86854259016358	-1.3263106626896	0.137090723515068	1	not_sig	22	35	0	0	ADAM22-208	1259
ENST00000426935.5	-9.22736658665229	0.595019841983816	0.00425339511166839	1	not_sig	221	55	0	0	CRYZL1-210	629
ENST00000426951.5	-9.44162243536496	0.775343089661888	0.00118153433242732	1	not_sig	116	229	0	0	RBM39-211	840
ENST00000426960.6	1.52566960807874	0.253720801398707	0.134371501006077	1	not_sig	34	71	3	5	ARL6IP4-207	910
ENST00000426991.2	-3.3973314063721	1.01867582515029	0.00872218872317993	1	not_sig	210	180	0	1	ANKRD10-IT1-201	800
ENST00000426997.5	-2.40266823522724	3.04166975132001	0.00255600605635377	1	not_sig	872	896	4	5	C2orf74-202	879
ENST00000426998.6	-1.11297700954216	0.0572260719525537	0.375873904553596	1	not_sig	109	44	0	2	PPP2R1B-204	1888
ENST00000427012.1	-10.2687908774344	1.47550080193818	0.0019559197675075	1	not_sig	47	594	0	0	BCOR-209	1969
ENST00000427025.6	-8.45826115544515	-0.0395525747794242	0.00727587170125839	1	not_sig	83	87	0	0	NHSL1-204	7500
ENST00000427057.6	-1.58940215970052	2.23939331729792	0.0715790530503759	1	not_sig	494	386	3	5	PARP11-203	4406
ENST00000427076.5	-9.07732051931008	0.471647550702659	0.00241676120935845	1	not_sig	118	145	0	0	POLR2J4-202	6466
ENST00000427101.6	-8.57556534988364	0.0575639960803619	0.0057181700246104	1	not_sig	52	139	0	0	SP100-208	1922
ENST00000427103.5	-10.270610863643	1.47610855437456	0.000104952826515062	1	not_sig	197	418	0	0	GFI1-203	2693
ENST00000427120.6	-4.43067601427822	1.87597325661716	0.00202004407822047	1	not_sig	600	165	0	1	ABCC5-205	4697
ENST00000427149.5	-9.14712702962785	0.529755393708098	0.00115882118236282	1	not_sig	107	172	0	0	SDHAP1-203	706
ENST00000427157.1	-6.96000440558103	-1.25307435912745	0.106594771500271	1	not_sig	35	24	0	0	LINC02541-201	327
ENST00000427159.6	-0.486697328912552	6.98138857569614	0.388756130862145	1	not_sig	11636	8346	229	153	FTSJ3-201	3559
ENST00000427175.2	-2.04034137674066	-0.0468859474530455	0.153794210922411	1	not_sig	81	74	1	0	RALGAPA2-203	2623
ENST00000427183.6	-11.2333233177878	2.31522135430581	0.000237573709423938	1	not_sig	106	1143	0	0	HDLBP-214	6238
ENST00000427190.5	0.978595313437307	-0.149909716922353	0.388118166193525	1	not_sig	51	42	2	3	GK-207	4573
ENST00000427191.6	-9.96292946986781	1.21296660787363	0.00105968656529043	1	not_sig	361	100	0	0	PTPN13-203	8487
ENST00000427197.1	1.43902119166914	0.493057670124555	0.129025299224264	1	not_sig	42	84	4	5	SLC35G1-202	2402
ENST00000427198.2	-6.74610918133975	-1.42172761191506	0.143615295443639	1	not_sig	29	22	0	0	RPS4XP16-201	791
ENST00000427199.2	-3.59745140228891	2.04211320565284	0.000649010691232393	1	not_sig	414	483	0	2	TICAM2-201	3049
ENST00000427217.6	3.51438916474352	2.00999167932966	0.000395714169236348	1	not_sig	75	26	18	14	ARPC1B-205	1578
ENST00000427219.1	-1.50517901380606	-0.488840052131607	0.255838644066934	1	not_sig	38	70	0	1	RPS26P47-201	348
ENST00000427234.5	-8.46538493188242	-0.0339508124661079	0.0101479728213352	1	not_sig	100	68	0	0	ITSN2-207	974
ENST00000427242.1	-9.07820234212981	0.472372601436153	0.00241354477906497	1	not_sig	119	144	0	0	FTLP3-201	528
ENST00000427245.6	-2.47060321116879	1.16333781900576	0.0308130183912186	1	not_sig	199	224	2	0	DHDDS-206	868
ENST00000427257.5	0.571256017543184	0.785826991321634	0.571941196444641	1	not_sig	135	57	3	5	NAPEPLD-208	1822
ENST00000427259.1	1.80692083241574	0.0965678403973163	0.0971706330001669	1	not_sig	24	62	2	6	LINC00476-203	893
ENST00000427271.1	-9.66697934625758	0.963946245715098	0.000318242808582068	1	not_sig	195	198	0	0	TTF2-202	639
ENST00000427300.1	-6.6052123638715	-1.53241095081502	0.189846825693197	1	not_sig	21	26	0	0	ENTPD1-AS1-203	389
ENST00000427304.5	1.7014912630559	-0.913323690002051	0.193114091829354	1	not_sig	22	24	3	1	ZBTB37-204	2300
ENST00000427306.2	-0.851599826742549	0.422937928982979	0.543138731380726	1	not_sig	52	160	2	1	EPB41L4A-AS1-202	1367
ENST00000427312.1	3.45022938082929	-1.83605492780281	0.0198219356962524	1	not_sig	10	3	3	1	MRPS18A-203	803
ENST00000427314.6	-8.91200895407023	0.334390777062961	0.00284442635313308	1	not_sig	131	99	0	0	RACGAP1-202	3229
ENST00000427358.3	0.746825895325826	4.1505131390675	0.249642306794954	1	not_sig	604	1296	34	50	FAHD1-203	1974
ENST00000427365.6	-8.33539965480347	-0.140296788119715	0.0128427020074172	1	not_sig	59	100	0	0	IDH3G-204	1526
ENST00000427372.5	-7.9688032355209	-0.439896214447654	0.0244877585270818	1	not_sig	35	90	0	0	FAM133B-202	931
ENST00000427391.2	-8.61544372182257	0.089649593639355	0.00573854061850255	1	not_sig	102	86	0	0	FIRRE-201	2926
ENST00000427401.8	-1.08247535925811	0.570839600095433	0.421806450578422	1	not_sig	162	65	1	2	ZNF737-201	2867
ENST00000427402.5	-1.24645014827904	-0.668478971798469	0.414038788783315	1	not_sig	54	34	1	0	BBX-209	959
ENST00000427417.1	-8.74185908734973	0.194203218429334	0.00419502632001159	1	not_sig	78	133	0	0	COMMD1-202	785
ENST00000427426.1	-8.46807707805191	-0.0317887112026935	0.0107535847297189	1	not_sig	102	66	0	0	MTCO2P12-201	682
ENST00000427447.5	-9.65920984420224	0.957389547071854	0.000331912714679353	1	not_sig	199	191	0	0	LINC00649-203	9124
ENST00000427478.6	0.230167484024875	4.58415068989992	0.696643305725075	1	not_sig	1580	1450	38	59	CNEP1R1-202	2117
ENST00000427500.7	-10.6888725908833	1.83622181151252	4.11197249194806e-05	1	not_sig	517	260	0	0	GBA-203	2063
ENST00000427501.5	-1.73981970544154	1.71763342861101	0.0790542122984705	1	not_sig	222	404	1	4	SNHG5-205	680
ENST00000427509.5	-0.240903057480366	-0.551041589711709	0.806550993344488	1	not_sig	45	44	2	0	LINC01410-202	647
ENST00000427512.6	-2.2947125505805	1.00022846609244	0.0639465742141248	1	not_sig	215	146	1	1	ZNF772-204	5130
ENST00000427526.6	2.45069694557498	-1.77698773365555	0.230540199292503	1	not_sig	0	22	2	1	LIG1-202	3027
ENST00000427528.1	-0.139650291104305	-1.47059422021833	1	1	not_sig	0	46	1	0	RPL23AP82-202	469
ENST00000427534.6	-9.59180844090159	0.900533205378365	0.000805937837958313	1	not_sig	225	141	0	0	SPG11-202	6935
ENST00000427540.1	0.0129451051975644	-1.63496200204206	1	1	not_sig	22	14	0	1	TAF1A-AS1-202	750
ENST00000427569.6	0.527651305890863	5.8392853058991	0.310595738783874	1	not_sig	3369	3072	124	126	AARSD1-202	1322
ENST00000427572.2	-7.45982115637827	-0.85293755490503	0.0598731813504579	1	not_sig	47	37	0	0	MUC19-204	548
ENST00000427575.5	-1.30714001169142	-0.64357925183895	0.426694911291486	1	not_sig	27	68	0	1	DOHH-201	2031
ENST00000427617.6	0.727013206567426	2.05489078181053	0.353768239498063	1	not_sig	242	200	8	12	ZNF589-203	1677
ENST00000427635.6	-7.20178252974453	-1.06066771480625	0.0472744453648681	1	not_sig	34	37	0	0	HERC4-206	6391
ENST00000427641.2	0.975553793333299	5.01986579831105	0.0857800111611157	1	not_sig	1303	1769	59	104	NCBP2-204	1946
ENST00000427644.1	-0.650515536008114	0.253662549572338	0.631305951606654	1	not_sig	94	79	1	2	LIMD1-AS1-201	1536
ENST00000427646.1	-9.7666683158163	1.04803692338344	0.000231008086816602	1	not_sig	170	258	0	0	NANS-203	1378
ENST00000427658.1	-2.82397898193741	0.580161439738621	0.044843034797954	1	not_sig	167	96	1	0	AFG3L1P-208	2758
ENST00000427665.1	-0.904098430803047	1.40294822526925	0.432789710011137	1	not_sig	292	124	5	1	GOLPH3L-202	973
ENST00000427683.2	3.07742202958718	-0.442223810246914	0.0163007381397041	1	not_sig	4	33	4	4	EFNA4-203	1052
ENST00000427697.2	-7.36436100967988	-0.930459125883318	0.0726764570392172	1	not_sig	35	45	0	0	C1orf198-202	3666
ENST00000427722.2	-8.47313641735503	-0.0275677485423316	0.0100309817588647	1	not_sig	100	69	0	0	RFX3-AS1-202	1088
ENST00000427779.5	-7.85165054720561	-0.534295009670094	0.0242934211724509	1	not_sig	22	95	0	0	PSMD4-203	649
ENST00000427796.5	-2.7265172406101	1.85054215541735	0.0122396561955527	1	not_sig	460	259	1	2	ELOA-AS1-201	1074
ENST00000427810.6	-7.09382227174632	-1.1466002298051	0.073807630146912	1	not_sig	37	28	0	0	ZNF195-206	560
ENST00000427826.1	-8.30818169301576	-0.161676516506413	0.0154783063835383	1	not_sig	35	125	0	0	PHF1-204	862
ENST00000427836.7	-9.92076829229796	1.1778490570772	0.000232281711354199	1	not_sig	276	185	0	0	PLEKHM3-202	9807
ENST00000427841.5	-7.48262949404873	-0.83498336292671	0.0598598820398437	1	not_sig	25	64	0	0	SDHAP1-205	2491
ENST00000427846.1	-7.85500901561283	-0.532868414380483	0.0253985492686736	1	not_sig	35	80	0	0	ENTPD1-AS1-204	749
ENST00000427851.7	3.66649789673969	2.99689252891341	0.000368692986447096	1	not_sig	122	48	44	14	SLC29A1-209	2318
ENST00000427854.6	-0.697754141772311	1.00793634099126	0.617182997773584	1	not_sig	238	57	4	1	GFM2-203	1870
ENST00000427862.1	-9.90540877719248	1.1653059271001	0.000186329558587595	1	not_sig	166	309	0	0	GCFC2-203	632
ENST00000427868.6	-7.51887031477852	-0.805361448305228	0.0430592375617953	1	not_sig	46	42	0	0	LINC00665-202	690
ENST00000427898.5	-7.73125297623416	-0.633814985249839	0.0282988344238333	1	not_sig	41	63	0	0	IDI1-202	441
ENST00000427905.5	-9.63849223049054	0.939900566281508	0.00043265746334824	1	not_sig	210	172	0	0	RPL3-205	782
ENST00000427908.6	-7.44904377963371	-0.862505304209879	0.0619068906772587	1	not_sig	30	56	0	0	MXD3-202	2269
ENST00000427960.5	-9.28261092131988	0.640950146037599	0.00488228033029852	1	not_sig	234	52	0	0	WDR75-202	4297
ENST00000427997.5	-12.382392711902	3.35751401726117	2.64394560096437e-05	1	not_sig	2213	204	0	0	ANAPC1-202	5047
ENST00000427998.5	-7.10628992807088	-1.13742089587505	0.0673564801409671	1	not_sig	28	39	0	0	AL390719.1-201	977
ENST00000428002.6	3.95491955836471	1.0719741431252	0.0371115142073234	1	not_sig	0	50	5	15	TM2D3-203	1267
ENST00000428024.3	-7.29415324901418	-0.986621023615469	0.0471894434833999	1	not_sig	47	27	0	0	GBA-204	1817
ENST00000428040.6	-0.0455449379056374	1.3134521958447	0.999999999999997	1	not_sig	141	202	2	7	RPP21-221	594
ENST00000428046.7	-2.60307273849321	2.15074122666198	0.00757535203913188	1	not_sig	409	517	3	1	ADAL-203	3514
ENST00000428082.6	-7.23767612630161	-1.03159258203173	0.0516471760250601	1	not_sig	40	32	0	0	TVP23C-203	1911
ENST00000428098.5	-4.32161267479421	1.7804343090698	0.00498506615593939	1	not_sig	593	108	0	1	DDX39B-208	817
ENST00000428106.1	-7.57794677695952	-0.757712212108144	0.0326867999801467	1	not_sig	46	46	0	0	UROD-202	682
ENST00000428118.1	-6.97506196507058	-1.24106044137254	0.0996864818864549	1	not_sig	33	27	0	0	AP000532.2-201	1730
ENST00000428119.1	-4.132642337311	1.62292091517582	0.00636004422663748	1	not_sig	89	603	0	1	RHBDD2-203	1274
ENST00000428130.6	-1.92102278855123	1.59285148529579	0.417124035435091	1	not_sig	523	0	2	2	RDH11-202	1064
ENST00000428135.7	-2.21678770138398	3.07613999860118	0.011438507827002	1	not_sig	931	837	8	2	SNX13-203	6357
ENST00000428136.2	-2.29291709278369	0.154449498309389	0.10228645218909	1	not_sig	108	75	1	0	LRCH3-204	5109
ENST00000428142.1	-2.70846565124778	2.75368678692531	0.00176546044798858	1	not_sig	704	762	3	3	AC104024.1-201	2201
ENST00000428149.6	-0.0334647057629849	4.31702922186611	0.961662110683804	1	not_sig	1429	1329	25	49	ALKBH8-205	4079
ENST00000428202.6	-1.19651900716374	4.6117734931018	0.0547632235816593	1	not_sig	2665	1874	26	28	POC5-202	2229
ENST00000428206.5	-8.64156427916419	0.112372682910966	0.00863785468188488	1	not_sig	43	159	0	0	NSUN5-203	2269
ENST00000428207.4	-0.000586085251687423	3.79307271623338	1	1	not_sig	948	952	25	26	MAPKAPK5-AS1-201	2290
ENST00000428210.5	-9.04011896061227	0.439625414767489	0.00417477939343249	1	not_sig	185	59	0	0	XPO1-206	6776
ENST00000428216.3	-2.74159444177487	2.28875534620259	0.0114482518092566	1	not_sig	336	724	4	0	MAVS-202	11714
ENST00000428225.5	-6.58908529852665	-1.54442928534636	0.193185872417885	1	not_sig	24	22	0	0	SFTPB-203	1743
ENST00000428236.5	-9.78660903326728	1.0652819873076	0.000484098262940282	1	not_sig	110	335	0	0	CXorf40A-206	887
ENST00000428239.5	-2.16338744758552	3.44729651463773	0.0164077962584505	1	not_sig	1666	565	6	8	CDC7-203	3313
ENST00000428254.5	-7.77507745054778	-0.597979354683098	0.0276438996357916	1	not_sig	62	42	0	0	ZNF337-AS1-204	817
ENST00000428257.5	1.02561468367412	2.04627254503762	0.261145336531603	1	not_sig	96	316	7	15	NGLY1-207	2534
ENST00000428277.6	-8.45977342739137	-0.0383763576566502	0.00797459243848629	1	not_sig	90	79	0	0	NRXN3-203	4219
ENST00000428278.6	0.019998247418756	5.21594482042492	0.968658174098035	1	not_sig	2440	2648	68	70	ASH2L-202	2678
ENST00000428304.6	-3.34065066737645	4.11227511161319	0.000158934154964464	1	not_sig	2919	1066	5	6	ABHD4-203	3366
ENST00000428312.5	-8.18103143053125	-0.267620669962077	0.0157937054975411	1	not_sig	93	43	0	0	SLMAP-206	4132
ENST00000428386.5	-10.1350917415798	1.35970209690964	0.000245825153053101	1	not_sig	359	169	0	0	SLC4A7-206	7385
ENST00000428392.1	-0.81761074794899	-0.139470627835813	0.580319128290795	1	not_sig	50	84	1	1	NSUN5P1-204	1562
ENST00000428394.6	0.449954297147951	-1.95855380513194	0.999999999999994	1	not_sig	23	2	0	1	HCLS1-202	1560
ENST00000428414.5	-9.16927521291286	0.548057858527818	0.00180465145612226	1	not_sig	122	159	0	0	SEPT7P2-205	1920
ENST00000428425.1	2.53282674671661	4.29108351859586	4.367177493354e-05	1	not_sig	441	372	57	71	NCBP2-205	2220
ENST00000428430.1	-10.4371494110711	1.61811454515953	0.000333339400958388	1	not_sig	510	129	0	0	ABLIM1-208	854
ENST00000428443.7	-1.12422312991851	3.08428209426224	0.128781435458816	1	not_sig	808	716	8	11	SESTD1-203	10615
ENST00000428457.1	-8.24450840021968	-0.214740440863274	0.00798437644723576	1	not_sig	51	99	0	0	TNS3-204	5070
ENST00000428459.6	0.955066534496744	-1.42350409855171	0.585905970307085	1	not_sig	13	26	1	1	NDUFA13-201	576
ENST00000428460.1	-10.523567446319	1.69365233641654	7.25600730332634e-05	1	not_sig	201	538	0	0	CAD-203	953
ENST00000428462.6	-8.74031565658013	0.192758208452457	0.00348063561368999	1	not_sig	94	114	0	0	DMC1-203	2082
ENST00000428465.2	-8.62162147522936	0.0949697096208928	0.00532675679737674	1	not_sig	78	115	0	0	WDR66-203	3317
ENST00000428468.5	0.399618138324274	4.43681243676868	0.569384798367614	1	not_sig	1745	752	40	52	OSBPL9-203	2893
ENST00000428474.5	-8.02837596041275	-0.391709405173471	0.0130072159032551	1	not_sig	50	78	0	0	LINC01934-204	511
ENST00000428546.2	-7.37847011878356	-0.919214553570464	0.055163852574067	1	not_sig	34	47	0	0	KCNMA1-213	1012
ENST00000428552.1	-9.44407130880131	0.776904984690686	0.00103110285468988	1	not_sig	188	145	0	0	CSTF1-203	554
ENST00000428553.1	2.32576495404054	-1.27931172996856	0.0707339585911786	1	not_sig	12	18	3	1	AP001324.1-201	399
ENST00000428559.6	0.98299145434073	7.33649937415229	0.054115175509179	1	not_sig	7957	6925	312	494	DERA-201	1705
ENST00000428575.6	2.31166537161099	1.36892238345616	0.00710692983171846	1	not_sig	76	65	9	10	XRCC6-206	2148
ENST00000428595.1	-9.91564567482652	1.17339049363226	0.000367458439525075	1	not_sig	294	162	0	0	UBAP2L-206	1419
ENST00000428621.5	-7.7329389067808	-0.632237085818425	0.0265635510353721	1	not_sig	48	55	0	0	CLHC1-207	2052
ENST00000428634.1	-9.15856025467148	0.539437406611087	0.00164686571556901	1	not_sig	92	192	0	0	PEX11B-202	667
ENST00000428643.1	-9.01574197933964	0.420569365854888	0.00151368838961451	1	not_sig	113	139	0	0	HMGA1P4-201	334
ENST00000428655.5	-7.45476876306622	-0.857043197908862	0.0572236324988892	1	not_sig	45	39	0	0	KANSL1L-204	1510
ENST00000428668.2	-0.401617613376962	-1.31144442664991	0.999999999999998	1	not_sig	29	20	1	0	OTUD5-204	1493
ENST00000428680.6	-2.22626377109241	0.920884930256466	0.0632141964121783	1	not_sig	213	123	0	2	CNOT4-206	4642
ENST00000428683.5	2.33590579234343	1.35400642992807	0.0109568308284573	1	not_sig	91	44	8	11	ZNF3-208	999
ENST00000428689.5	-6.83295615524665	-1.35351131743229	0.146905910812916	1	not_sig	32	22	0	0	AL109761.1-201	422
ENST00000428702.6	-2.16234641786652	1.42243762619161	0.0768121826364547	1	not_sig	114	416	2	1	QDPR-202	1278
ENST00000428726.7	-8.79765348805562	0.23955592548012	0.00606999813375206	1	not_sig	135	75	0	0	CD44-208	5732
ENST00000428732.1	-0.0968730847314353	-0.694134928237327	0.89799042536132	1	not_sig	48	29	0	2	DEPDC1-AS1-201	1247
ENST00000428738.5	-9.31087435146843	0.664949145170488	0.00383736847177415	1	not_sig	220	75	0	0	FYTTD1-207	718
ENST00000428746.6	-8.85505949731908	0.289097006239378	0.00997440432010309	1	not_sig	35	202	0	0	RAI14-202	5064
ENST00000428765.1	-7.66872563591543	-0.68421189523968	0.0263076382992222	1	not_sig	49	49	0	0	AL022316.1-201	572
ENST00000428792.1	-9.56572765521802	0.879838019286895	0.00189408078741095	1	not_sig	76	309	0	0	DDT-204	333
ENST00000428799.1	-4.95943180911593	2.36306043448034	5.82247848268226e-05	1	not_sig	700	461	1	0	XPNPEP3-203	2737
ENST00000428809.5	-0.294398953955571	2.34732791989597	0.737065336877375	1	not_sig	375	376	3	14	AP001347.1-201	1332
ENST00000428810.1	-7.06346645179735	-1.17160187588958	0.0799833828214842	1	not_sig	21	45	0	0	RPL34P27-201	349
ENST00000428821.1	-8.01240932028872	-0.404749764262388	0.0149721744479474	1	not_sig	71	52	0	0	NPM1P34-201	893
ENST00000428825.8	-7.51353951739086	-0.809621154259808	0.0480824090149526	1	not_sig	50	37	0	0	AC060234.2-201	1610
ENST00000428830.6	-1.2659835086722	3.43885653394807	0.0766788932909822	1	not_sig	1096	919	8	15	CHEK1-203	1845
ENST00000428833.5	-10.4454159213701	1.62610648948371	3.66076389663723e-05	1	not_sig	241	450	0	0	SNHG5-206	641
ENST00000428847.2	-10.0580496131792	1.29475241326795	0.000195627940767354	1	not_sig	185	343	0	0	FBXO43-201	2886
ENST00000428849.6	2.56270854611387	2.68324456106902	0.0764501883478569	1	not_sig	70	225	41	1	KIFC1-211	2706
ENST00000428857.1	-1.13878647682981	-0.771648524258679	0.449832017385233	1	not_sig	34	49	0	1	CCNT2-AS1-203	677
ENST00000428870.6	-10.1429941125319	1.36550362504375	0.00403606395040372	1	not_sig	472	39	0	0	KDM4C-205	3039
ENST00000428879.5	0.721714103332921	2.92066093741724	0.332098383588331	1	not_sig	480	309	14	22	MMADHC-203	1726
ENST00000428921.1	-7.82861300787813	-0.554472271488611	0.0223236255905769	1	not_sig	64	44	0	0	ZC3H13-203	695
ENST00000428926.6	-0.311942352454341	4.04907765427748	0.618966954154826	1	not_sig	1064	1468	27	27	DGLUCY-204	2538
ENST00000428940.2	-9.04831626145534	0.447549351718528	0.00135278448069983	1	not_sig	120	137	0	0	AL731569.1-201	3058
ENST00000428963.6	-2.74160606538946	3.92465521970876	0.000138680951219814	1	not_sig	1858	1588	6	8	CENPN-204	971
ENST00000428971.2	-7.64103250141144	-0.70659456964784	0.0397535374959012	1	not_sig	55	40	0	0	RGS5-203	580
ENST00000429001.7	-2.00917079200446	1.94099465573955	0.0960649304168456	1	not_sig	590	116	2	3	LARP4-204	4000
ENST00000429002.6	-9.79931861033139	1.0770817540451	0.00713244398056022	1	not_sig	27	437	0	0	TXNRD1-204	3855
ENST00000429029.6	1.97474963703696	6.8662807964548	0.000164525914679574	1	not_sig	2658	3992	274	426	DNAJB6-204	1609
ENST00000429045.6	0.101558413853088	-0.307809137959872	1	1	not_sig	61	39	0	3	IFT74-202	1462
ENST00000429067.5	-8.58735906600656	0.0667863124616312	0.00636546759959311	1	not_sig	73	116	0	0	MKLN1-AS-202	2043
ENST00000429089.6	-7.96543453713034	-0.443016641037728	0.0144707977718162	1	not_sig	57	64	0	0	PLAT-203	2599
ENST00000429093.6	-6.93040825111691	-1.27645586007798	0.102899578362963	1	not_sig	33	25	0	0	SON-206	684
ENST00000429115.1	-2.89725092368217	0.613191925365669	0.0279441817373709	1	not_sig	124	156	0	1	WDR53-203	683
ENST00000429120.6	-1.5658676270346	2.08010701729806	0.127118170130161	1	not_sig	525	237	5	2	LY6E-202	1173
ENST00000429124.5	-1.24440355947979	-0.692059628076131	0.427362150267337	1	not_sig	56	30	0	1	FTX-203	2597
ENST00000429133.5	-11.6134799285163	2.65504047286061	4.8859538810038e-05	1	not_sig	159	1463	0	0	XRCC5-204	576
ENST00000429139.1	-2.62904058727201	1.29014355432704	0.0233208511009593	1	not_sig	217	256	2	0	MIR181A2HG-201	662
ENST00000429152.6	0.356713681258357	1.67584050471685	0.750524107756936	1	not_sig	181	210	1	13	COX10-202	875
ENST00000429154.6	1.04809323641297	3.62895068698817	0.129047463897674	1	not_sig	664	452	23	41	ZNF230-201	4115
ENST00000429156.5	6.55832094713803	-0.230515977607243	2.62032648919669e-05	1	not_sig	4	0	3	9	MIR205HG-203	990
ENST00000429161.5	-1.92315696859892	-0.139186465919627	0.20083254204885	1	not_sig	80	62	1	0	SETD4-209	745
ENST00000429162.2	-0.685693727455921	-1.11727423733905	0.716858740278547	1	not_sig	28	32	0	1	CASC4-203	1918
ENST00000429175.7	-9.46971713804372	0.79721990005321	0.00372063053949381	1	not_sig	270	55	0	0	FLI1-203	3130
ENST00000429184.7	-9.14481954569748	0.527809146565471	0.00218621775932259	1	not_sig	110	168	0	0	MPRIP-207	914
ENST00000429260.6	2.29021761987849	-2.2533889574746	0.203143157967077	1	not_sig	6	9	1	1	C9orf116-205	678
ENST00000429276.1	-7.16915895820978	-1.08728205354585	0.0577851688326822	1	not_sig	23	48	0	0	CATSPER2P1-203	1466
ENST00000429293.1	-0.57617787145711	-0.320214188916083	0.837898499438821	1	not_sig	62	48	1	1	AL122010.1-201	720
ENST00000429294.3	-9.46892968901701	0.797826454024018	0.000730159135622263	1	not_sig	173	169	0	0	HLA-F-219	796
ENST00000429315.3	-8.09020392516735	-0.341159467695285	0.00992539380019183	1	not_sig	62	70	0	0	KIF9-AS1-201	4898
ENST00000429348.6	-9.46545976512187	0.794840638565384	0.000851839667499732	1	not_sig	185	154	0	0	ZNF619-202	4104
ENST00000429360.5	0.0989171939951619	0.666643052863734	0.962209375805951	1	not_sig	63	150	2	4	MPST-206	1331
ENST00000429366.5	-7.09694201283653	-1.14505387157703	0.0712191895905157	1	not_sig	25	42	0	0	NPRL2-203	1364
ENST00000429371.6	0.707129845561962	0.733202903989634	0.471608934528254	1	not_sig	63	126	5	3	ZNF34-202	1926
ENST00000429381.5	-3.57214252389968	2.04239132653042	0.00118538925914324	1	not_sig	513	364	1	1	BTN2A1-203	3113
ENST00000429388.5	-7.66070655399862	-0.691038172796545	0.0329142503877052	1	not_sig	33	67	0	0	LINC00869-201	323
ENST00000429411.5	-9.68146963690638	0.977054411296286	0.00161775760800458	1	not_sig	78	340	0	0	HPS4-205	3492
ENST00000429412.1	-7.07798718978285	-1.15945593406597	0.067200189731935	1	not_sig	32	33	0	0	FSIP2-203	2726
ENST00000429456.1	-6.99683039923688	-1.22459692006845	0.1089155530386	1	not_sig	20	43	0	0	LINC01238-203	2170
ENST00000429469.1	-1.88224313356143	-0.193507325043387	0.163213966847349	1	not_sig	58	81	0	1	AL157402.1-201	363
ENST00000429498.5	-9.11414571175464	0.50303548387325	0.00437821828446829	1	not_sig	63	217	0	0	DDX59-203	725
ENST00000429527.6	-3.0460827229631	4.34468480836472	0.000329441342183357	1	not_sig	3248	1406	4	12	NEDD1-203	3366
ENST00000429541.6	-2.28093829694925	2.40643637447322	0.0188575334155753	1	not_sig	711	346	3	3	ZNF195-207	2389
ENST00000429544.6	-0.427666100297265	4.92256787314692	0.45768938889839	1	not_sig	1848	3004	39	57	MBD4-203	2478
ENST00000429568.1	-1.83868024244717	5.01813349464467	0.00611085169305696	1	not_sig	2729	4245	13	40	POLR2H-202	878
ENST00000429576.6	-2.42711632060923	2.52405398595304	0.0158984694424388	1	not_sig	831	331	3	3	MCTP1-202	3159
ENST00000429584.2	-1.9593435278009	-0.110689034559923	0.175345582595663	1	not_sig	56	94	1	0	YY2-201	2741
ENST00000429589.5	-1.70170269263625	0.535660527619691	0.203512979524973	1	not_sig	161	75	1	1	EIF4A2-204	1005
ENST00000429591.3	-7.04946433900749	-1.18193968131971	0.0745707667826538	1	not_sig	36	27	0	0	ZNF713-202	4339
ENST00000429602.6	0.297679698274015	-0.965191131480012	0.896660384928197	1	not_sig	56	0	1	1	SIMC1-203	2694
ENST00000429630.1	-8.29642558511871	-0.171195956039316	0.0168733993970072	1	not_sig	33	126	0	0	AC093673.1-201	648
ENST00000429642.2	-1.67719915531511	-0.356417728366478	0.223297221569822	1	not_sig	76	40	0	1	IDI1-203	3370
ENST00000429644.6	1.83363630721445	6.8795611054039	0.000394567273577967	1	not_sig	2764	4507	334	348	GBE1-201	3461
ENST00000429659.7	1.45230567526292	-0.439284309611764	0.16622291553879	1	not_sig	36	31	2	3	UBA6-203	2387
ENST00000429687.7	0.573552544168624	5.8799850936329	0.261348997842274	1	not_sig	3136	3415	113	150	PARP2-202	1881
ENST00000429691.6	-8.01957394133355	-0.398902572224707	0.0126117576019081	1	not_sig	51	76	0	0	GCA-203	824
ENST00000429719.5	-6.98557622107095	-1.23367720428263	0.0996127645678006	1	not_sig	23	39	0	0	FAM221A-205	4090
ENST00000429722.2	2.8905239306585	3.31402107221297	3.1644108441122e-05	1	not_sig	159	190	27	43	ALKBH2-202	1159
ENST00000429723.6	-2.60230856035147	3.64706750693766	0.00253150207014097	1	not_sig	1474	1310	10	2	EEF1E1-202	562
ENST00000429725.1	1.61098189740808	-1.29114761186542	0.222758412593074	1	not_sig	14	23	2	1	ERVMER61-1-201	2393
ENST00000429728.1	-2.15977066267099	3.93350413784831	0.00151546190975974	1	not_sig	1393	1952	8	12	SNRPG-203	566
ENST00000429730.1	-1.02300264772483	3.00635753508359	0.167268297841154	1	not_sig	696	727	7	12	LINC01857-201	492
ENST00000429734.1	-1.92816829622764	1.21629469732146	0.0856855067184225	1	not_sig	233	186	1	2	NPM1P25-201	854
ENST00000429741.5	-8.99487603189711	0.403351166351787	0.00182047073663575	1	not_sig	102	148	0	0	SEPT7P2-207	3006
ENST00000429747.5	4.32897411229573	-0.323627593133136	0.000867738509814598	1	not_sig	14	4	8	2	CPNE4-201	4184
ENST00000429751.6	2.35401417620225	0.268462736579569	0.0744034504428854	1	not_sig	62	7	6	4	RRN3-203	2198
ENST00000429759.5	-8.7995145230862	0.241548444213202	0.00321843874964324	1	not_sig	108	107	0	0	EMC3-202	751
ENST00000429761.1	-7.08295154324053	-1.15608289404134	0.0681225666174628	1	not_sig	27	39	0	0	AC016722.2-201	1835
ENST00000429769.5	-8.92809495810082	0.347957612652482	0.00188503647300785	1	not_sig	107	130	0	0	EEF1B2-205	912
ENST00000429774.6	0.152356453064789	-0.379265476984961	1	1	not_sig	88	0	0	3	ATXN3-204	6713
ENST00000429789.6	-0.236502720495463	1.77621829011383	0.832959416074768	1	not_sig	187	316	8	3	CHID1-202	1289
ENST00000429798.1	-2.91060076418142	0.623780700957266	0.026140318158433	1	not_sig	140	140	0	1	LIMD1-AS1-202	955
ENST00000429806.5	-9.36532385347797	0.71314559492448	0.0104027487824289	1	not_sig	27	315	0	0	RETSAT-203	2335
ENST00000429808.5	-8.31489837513212	-0.157514321024681	0.00792432504517109	1	not_sig	92	59	0	0	LINC00426-205	593
ENST00000429815.6	0.0861335796905707	-1.68830197890175	1	1	not_sig	22	12	0	1	CYP20A1-203	1812
ENST00000429846.1	-7.97641426349529	-0.432395813710524	0.0206492903606977	1	not_sig	22	106	0	0	MSH5-208	616
ENST00000429851.5	-10.8473880120115	1.97364129873305	0.00188384914384597	1	not_sig	785	45	0	0	CEP350-205	6096
ENST00000429859.5	-7.85716960162501	-0.531356248887435	0.0198136685477777	1	not_sig	42	72	0	0	CCDC18-AS1-208	418
ENST00000429861.5	2.61158893007465	-1.113665877347	0.176334041557322	1	not_sig	27	0	1	4	RAB2A-203	594
ENST00000429872.1	-0.018253873585682	1.48901811831108	0.999999999999997	1	not_sig	129	262	6	4	AC147651.3-201	731
ENST00000429878.1	-8.62618690429477	0.0987570462714722	0.0055263559498785	1	not_sig	76	118	0	0	MIR3681HG-203	558
ENST00000429892.5	-7.90555391406515	-0.491712866496435	0.0204070115182988	1	not_sig	37	82	0	0	LINC01089-202	1521
ENST00000429907.5	-0.312613011707128	1.91725851200676	0.742370736054293	1	not_sig	289	264	6	6	RPE-205	925
ENST00000429912.1	-7.90559623830813	-0.489984612862942	0.0253836233357326	1	not_sig	20	102	0	0	RBM34-202	667
ENST00000429922.5	-7.06239840588542	-1.17242360709719	0.067943388476543	1	not_sig	27	38	0	0	LENG8-AS1-202	871
ENST00000429962.1	0.0870584520270371	-0.810225898467823	0.893322196720433	1	not_sig	22	50	1	1	THAP7-AS1-201	1263
ENST00000429968.5	-9.18134911635481	0.556325706231083	0.00913386910825977	1	not_sig	227	38	0	0	RBM39-212	2149
ENST00000429978.5	0.075516887224235	-0.800094782819221	0.999999999999999	1	not_sig	45	24	1	1	GTDC1-210	586
ENST00000429979.5	3.23192319622889	3.25250593767612	0.10857482989631	1	not_sig	250	0	29	40	RUBCNL-208	3979
ENST00000429985.1	-3.19263498039063	0.852149051723465	0.0111068635856225	1	not_sig	162	180	0	1	OST4-201	559
ENST00000429989.7	1.06131253559572	1.62315539157433	0.283571325609261	1	not_sig	109	193	13	3	TSPAN14-207	16183
ENST00000429990.1	-8.25276540496238	-0.207444700159369	0.0133872384364587	1	not_sig	39	114	0	0	NPIPB15-201	1428
ENST00000429998.3	-0.879327935655699	5.60107686056322	0.236639466501107	1	not_sig	6219	2031	44	84	AL354740.1-204	7065
ENST00000430040.5	-8.17196754922113	-0.274303051185056	0.0151087514517711	1	not_sig	58	83	0	0	PRKAR1B-207	1006
ENST00000430041.6	10.4354902935883	0.595999612771107	0.00013905165319396	1	not_sig	0	0	16	1	ARHGAP9-204	2323
ENST00000430044.6	-1.72429558499332	2.36761013559393	0.0483527621973931	1	not_sig	404	606	5	3	GALNT11-205	2727
ENST00000430046.6	1.19839068129789	-1.58729568442549	0.456081633067805	1	not_sig	10	23	1	1	FCHO2-202	4981
ENST00000430059.6	0.186687510702807	1.92000712056176	0.837792989173016	1	not_sig	267	215	6	9	CBWD5-209	1242
ENST00000430069.5	-3.21187694100319	0.896234675704681	0.0277504490416932	1	not_sig	247	93	1	0	TBL1XR1-208	7948
ENST00000430070.6	0.33041014404614	6.52452004231654	0.572544143687882	1	not_sig	7194	3752	179	201	KBTBD4-202	2372
ENST00000430071.6	1.82439855266107	-1.42431398833849	0.15133803263394	1	not_sig	11	21	2	1	UBE3D-204	1352
ENST00000430096.1	-6.79939790661872	-1.38060657019361	0.134474317716948	1	not_sig	23	31	0	0	GSDME-208	450
ENST00000430127.1	-9.3398413268056	0.690595879002603	0.00141827570788102	1	not_sig	88	237	0	0	EMID1-205	641
ENST00000430138.6	-7.5704074400944	-0.763694556337606	0.0347408305317831	1	not_sig	49	42	0	0	EXOSC2-205	2533
ENST00000430151.2	-6.84579666452857	-1.34337331051905	0.13656719352283	1	not_sig	29	26	0	0	HLA-K-203	1046
ENST00000430157.6	-0.718344824404434	8.86456485388007	0.127938805692888	1	not_sig	34876	45746	539	777	UBA52-201	572
ENST00000430158.5	-7.88447023883821	-0.508976224121846	0.0235114736426379	1	not_sig	38	79	0	0	USP40-205	1047
ENST00000430180.5	-2.09982876577348	0.817840262713414	0.114805979852141	1	not_sig	61	269	0	2	MPP6-205	1191
ENST00000430190.5	-7.71082489039486	-0.650275260111506	0.0377678899728963	1	not_sig	62	37	0	0	HIGD1A-203	741
ENST00000430195.2	-9.12692504820474	0.513461324556349	0.00320534025554458	1	not_sig	72	209	0	0	CYB561D1-205	5077
ENST00000430215.7	-9.36140756354711	0.707816552681362	0.00143142692682752	1	not_sig	180	134	0	0	GGCX-205	2314
ENST00000430223.6	-9.77136891604597	1.05167099347338	0.00032383619387935	1	not_sig	241	176	0	0	NIPAL2-202	4496
ENST00000430245.5	-7.63306287278225	-0.71351509781619	0.0344350291273616	1	not_sig	39	58	0	0	GAS5-209	723
ENST00000430254.1	-0.648370188702815	-0.267711067877664	0.780331217697565	1	not_sig	98	12	1	1	TRAK2-202	1436
ENST00000430259.1	-9.43148710704134	0.766637910293781	0.000763864656172309	1	not_sig	147	190	0	0	AP001469.3-202	2014
ENST00000430270.5	3.46558703712915	0.0466749816728705	0.000393648837538211	1	not_sig	15	22	5	6	BUD23-206	1260
ENST00000430292.5	2.20042966584992	-1.2046785042574	0.0779547683289177	1	not_sig	19	13	3	1	PIGV-203	608
ENST00000430298.7	-3.51731993464183	1.11615028595832	0.00836807213979155	1	not_sig	254	165	0	1	ZNF788P-202	1994
ENST00000430330.6	-2.29767405886119	3.37473139801142	0.00567546565351916	1	not_sig	1341	849	8	4	SCP2-206	938
ENST00000430368.6	-8.34534035904397	-0.13283910955355	0.00918522871486036	1	not_sig	101	52	0	0	TCTN3-204	1778
ENST00000430372.1	-2.62396070074089	0.393846262301615	0.0429570389851041	1	not_sig	112	118	0	1	CYREN-203	1579
ENST00000430379.5	-9.76591544936692	1.04765614991563	0.000547176251109071	1	not_sig	129	306	0	0	SLC25A20-202	1576
ENST00000430408.1	-7.07662934233396	-1.16123800360816	0.0708046143914022	1	not_sig	25	41	0	0	CNOT10-204	687
ENST00000430424.8	1.30430814605692	0.602073855412588	0.216617624462944	1	not_sig	86	50	7	2	GPR108-202	2009
ENST00000430466.6	0.235991993690495	4.23269638579322	0.718176490673353	1	not_sig	892	1540	24	53	MRPL11-203	1527
ENST00000430469.6	3.91998006619909	0.437955402111769	9.43826757526433e-05	1	not_sig	19	15	8	6	PDHX-202	952
ENST00000430477.6	-7.2104388479146	-1.05349221727129	0.0490246229024531	1	not_sig	37	34	0	0	C16orf58-202	2471
ENST00000430497.5	-8.37713887394046	-0.105063540753235	0.0143592325107615	1	not_sig	36	132	0	0	STYXL1-205	651
ENST00000430537.1	-0.693170845100382	1.58158991202568	0.454233244797591	1	not_sig	224	251	2	6	AC007036.1-201	674
ENST00000430559.5	1.27008119492823	1.26587078138372	0.135360705143106	1	not_sig	87	131	6	8	TNFSF13B-202	2614
ENST00000430562.6	-0.646028764864126	-1.13030727083041	0.717507798961125	1	not_sig	28	31	1	0	CD99P1-202	984
ENST00000430562.6_PAR_Y	-6.93573578305589	-1.27260203754893	0.0944713152447093	1	not_sig	28	31	0	0	CD99P1-202	984
ENST00000430570.5	-8.77296122966581	0.21947164337748	0.00391334050176161	1	not_sig	118	91	0	0	CPNE1-212	1332
ENST00000430580.6	-7.70887485656776	-0.651702302061317	0.0264780971549472	1	not_sig	49	52	0	0	NBPF1-203	5932
ENST00000430591.1	-7.54046728709363	-0.788514834154263	0.0518776176002222	1	not_sig	30	62	0	0	SMC6-205	480
ENST00000430597.6	-6.74610918133975	-1.42172761191506	0.143615295443639	1	not_sig	29	22	0	0	TTC21A-202	3988
ENST00000430602.5	-7.87271003183981	-0.518646053717487	0.0174812976434763	1	not_sig	50	64	0	0	PMS2P3-204	1005
ENST00000430606.3	1.60050837313095	2.40494297206246	0.0329699976842301	1	not_sig	179	211	12	20	MDM1-205	2170
ENST00000430624.5	-2.6314851031608	2.69034873069498	0.00350487966810164	1	not_sig	791	577	3	3	CREB1-205	2005
ENST00000430640.1	-2.73996151479995	0.511237007025846	0.042354927984191	1	not_sig	133	119	1	0	AL449983.1-201	414
ENST00000430643.1	-7.21896378848859	-1.04751520634258	0.0513993724634408	1	not_sig	27	46	0	0	AL604028.1-201	598
ENST00000430644.5	-7.149904788738	-1.10269779980664	0.0572356479066745	1	not_sig	23	47	0	0	PCGF3-205	2621
ENST00000430660.1	-6.8756988356395	-1.32048713809521	0.133661261221995	1	not_sig	24	33	0	0	ATP5MC1P4-201	441
ENST00000430676.6	0.181588017075812	3.71251192778686	0.808025980826293	1	not_sig	586	1151	14	39	RMDN1-202	1106
ENST00000430710.8	-9.47867149182914	0.805967279771288	0.000676457876419804	1	not_sig	176	168	0	0	CHD8-202	7422
ENST00000430730.5	-9.74026900881019	1.02656378774044	0.00152916079263215	1	not_sig	78	358	0	0	GUSB-203	1859
ENST00000430739.5	-7.35727123545111	-0.936150238342064	0.0513382044891672	1	not_sig	51	26	0	0	AARSD1-203	752
ENST00000430755.5	-9.07732051931008	0.471647550702659	0.00241676120935845	1	not_sig	118	145	0	0	PCYT1A-205	798
ENST00000430756.2	-8.7454157287529	0.196729993231349	0.00446161803403787	1	not_sig	116	89	0	0	DANT2-201	2079
ENST00000430781.7	-6.85901927547422	-1.33333562825554	0.132673758148694	1	not_sig	26	30	0	0	L3MBTL1-207	3928
ENST00000430783.5	1.17318337801963	-0.272010138866111	0.320082149008401	1	not_sig	21	64	2	3	POLR2H-203	1159
ENST00000430785.1	-8.01318545903862	-0.404787748259299	0.0248781579150641	1	not_sig	83	38	0	0	FAR2P2-205	3992
ENST00000430805.6	1.25620878357856	0.383547315171264	0.223076758251435	1	not_sig	78	41	2	6	RCBTB2-202	3179
ENST00000430824.2	-2.38993412776747	2.97287646692695	0.0182555507479269	1	not_sig	874	799	0	9	CAPN8-204	695
ENST00000430838.2	2.55899331156398	2.14939927950571	0.00122021197425874	1	not_sig	105	94	13	19	ZNF138-203	2308
ENST00000430841.6	0.139573237524597	3.01268895769241	0.854405604949639	1	not_sig	667	363	17	14	ECHDC1-207	1009
ENST00000430858.1	-10.1255450808392	1.35284108171518	0.000787906028632491	1	not_sig	89	483	0	0	HDAC6-207	618
ENST00000430859.1	0.0385841235547872	1.67990013269049	0.978540275694889	1	not_sig	196	236	4	8	AC005083.1-202	740
ENST00000430889.2	-9.61157161758369	0.918251292228154	0.00151164533832646	1	not_sig	81	316	0	0	HOXC4-202	1666
ENST00000430908.7	-7.84663998988065	-0.539715911072896	0.0198162426527734	1	not_sig	61	49	0	0	ROCR-201	624
ENST00000430911.5	-1.10537801505388	-0.780063041198497	0.531833400391587	1	not_sig	34	48	1	0	IFT22-203	933
ENST00000430927.5	-8.66934431780552	0.134418701201704	0.00556687108328476	1	not_sig	72	129	0	0	POT1-204	587
ENST00000430935.5	-9.60870979627467	0.914466605278494	0.000860788854373322	1	not_sig	252	114	0	0	TTC26-202	4198
ENST00000430952.6	-10.0750538406177	1.30947387143494	0.000306367197122689	1	not_sig	138	405	0	0	LILRB4-205	1761
ENST00000430960.5	-0.713236474493296	3.29547527352102	0.305803376873373	1	not_sig	764	879	11	16	HMGN5-203	578
ENST00000430981.1	-8.33868104886435	-0.137739061312306	0.0115764860256412	1	not_sig	79	77	0	0	SETMAR-206	1671
ENST00000430983.5	-1.45888233475661	0.326633447897274	0.210130256325714	1	not_sig	101	101	0	2	AMZ2P1-202	3425
ENST00000431002.6	-2.0439296156934	-0.043380758919618	0.166807641626238	1	not_sig	90	64	1	0	LBHD1-204	2915
ENST00000431016.5	2.72796728261076	2.58484232171139	0.000417785667498066	1	not_sig	134	102	17	26	PCYT1A-206	1482
ENST00000431023.6	-7.85770812371197	-0.531862079581229	0.0408333579351641	1	not_sig	78	30	0	0	LARS2-205	1881
ENST00000431027.1	-7.49595355161631	-0.824207907043246	0.059933022860845	1	not_sig	55	30	0	0	Z98257.1-202	2493
ENST00000431043.1	-3.99303627694233	2.37891406273892	0.000185464057260254	1	not_sig	437	762	0	2	SNHG5-207	998
ENST00000431066.5	2.84933224811126	-0.350287974240478	0.00493514658479239	1	not_sig	20	21	4	4	SRSF7-206	1847
ENST00000431081.6	-7.54017077319849	-0.78879627976509	0.0435833090591106	1	not_sig	36	55	0	0	SIDT2-203	3910
ENST00000431082.1	-7.61459216798913	-0.728528335727751	0.035216388380817	1	not_sig	37	59	0	0	AC126120.1-201	470
ENST00000431090.1	-0.417659469936324	-0.419827838845	0.739193607000249	1	not_sig	43	59	2	0	AC000068.1-201	2097
ENST00000431098.1	0.622359010478131	0.0592642184532433	0.608216600044802	1	not_sig	45	76	1	4	RPL12P16-201	498
ENST00000431103.1	-7.4087520450359	-0.894932037626556	0.0564300834432599	1	not_sig	33	50	0	0	DLG3-AS1-202	395
ENST00000431118.5	-1.8617381569509	1.56430070241839	0.0769757800299116	1	not_sig	303	241	3	1	CYP20A1-204	2636
ENST00000431149.5	-8.0546585777049	-0.370412296839427	0.0143906071427118	1	not_sig	77	49	0	0	PIGL-204	699
ENST00000431156.6	2.17848328975698	4.8845228581333	0.000118874817439524	1	not_sig	677	834	90	92	TTI2-202	2363
ENST00000431174.2	-8.93004310589786	0.349555649678143	0.00188359854372896	1	not_sig	109	128	0	0	SLC35E3-204	726
ENST00000431196.2	-2.45334605023714	0.28146695631385	0.0767260034239881	1	not_sig	94	115	1	0	KDM6A-204	735
ENST00000431206.6	2.21263359451484	-0.560912928408676	0.260228586817883	1	not_sig	0	52	3	3	PSMD13-203	1591
ENST00000431212.6	-7.84372317348864	-0.543211799783065	0.0401436751068426	1	not_sig	77	30	0	0	NEDD4L-206	3338
ENST00000431232.6	-8.7124443772992	0.170534293094672	0.00518153823976472	1	not_sig	52	159	0	0	TMEM8A-204	3691
ENST00000431239.5	-1.96094290816527	-0.131646857388945	0.144475319014721	1	not_sig	72	73	0	1	CHD1L-204	2907
ENST00000431241.1	-2.46241207487022	0.291697822010359	0.0847041033661278	1	not_sig	59	158	1	0	RPSAP19-201	880
ENST00000431254.5	-1.42765408647764	1.71669241618072	0.134998149993728	1	not_sig	279	312	1	5	ATP5PO-205	583
ENST00000431259.6	-3.51355132119944	1.11051972194112	0.0128468501018788	1	not_sig	293	117	0	1	TTN-AS1-204	1472
ENST00000431261.6	0.85151522528801	2.05674363289648	0.413264594867103	1	not_sig	331	73	7	14	INTS14-203	1980
ENST00000431277.5	-8.6990733755371	0.158322938236934	0.00634275150851247	1	not_sig	121	76	0	0	SNX5-204	840
ENST00000431279.6	-6.60934769214662	-1.52902437591449	0.189694018207026	1	not_sig	22	25	0	0	STK33-206	758
ENST00000431285.5	-7.49333811748634	-0.826216367322661	0.0574776437511225	1	not_sig	54	31	0	0	SETD5-209	1824
ENST00000431312.2	-0.567219579242427	-1.17966112586925	0.90075555267804	1	not_sig	48	5	1	0	DDX17-204	1853
ENST00000431317.6	-9.81362327231549	1.08786320121917	0.000404275959005267	1	not_sig	137	312	0	0	ARID4A-206	5783
ENST00000431357.1	-10.0332603340822	1.27318417652446	0.000193786040487988	1	not_sig	312	184	0	0	USP4-205	2141
ENST00000431363.1	-7.47622285417405	-0.840021275174604	0.040178372586217	1	not_sig	41	45	0	0	ZNF887P-201	1407
ENST00000431387.8	-7.10068693846165	-1.14174010823839	0.0846634744678311	1	not_sig	20	48	0	0	NF1-204	2889
ENST00000431388.2	1.25353996622499	1.95007838522216	0.181906177688334	1	not_sig	74	279	7	15	NDUFAF8-201	615
ENST00000431390.5	2.44801652138889	-0.00474421302431047	0.1438404213131	1	not_sig	1	63	2	7	HMGN1-206	1552
ENST00000431392.1	-8.26422291289554	-0.198701325271487	0.0141221547933179	1	not_sig	58	93	0	0	TTC32-203	779
ENST00000431419.1	-10.2704659716818	1.47600827815195	0.000118830915081426	1	not_sig	191	425	0	0	BUD31-204	608
ENST00000431467.1	0.60326275015221	4.51200808000065	0.335005996607054	1	not_sig	1514	947	45	58	ING3-204	1447
ENST00000431474.5	-1.09127443853101	0.131400192045383	0.692314653525936	1	not_sig	0	182	2	0	PARP3-203	2360
ENST00000431500.2	-7.1214571264219	-1.12478579717941	0.0667759897507964	1	not_sig	33	34	0	0	AC012456.2-201	561
ENST00000431504.1	0.738507964844974	2.1845756796028	0.351369553431152	1	not_sig	254	228	8	14	ZNF92-203	2947
ENST00000431519.6	-2.36170178975494	0.209177658042422	0.102520530521323	1	not_sig	72	127	1	0	CDV3-203	955
ENST00000431534.5	-0.0655326561870397	0.586131380666122	0.963518561746625	1	not_sig	89	115	5	0	POLR3H-206	1464
ENST00000431581.5	-3.10681039344496	1.67802834836125	0.00557380814320717	1	not_sig	317	339	2	0	STYXL1-206	1147
ENST00000431606.3	-2.82910707200238	2.33716655346795	0.0053422740155708	1	not_sig	346	762	3	1	MED19-202	1203
ENST00000431629.5	-7.8805025684533	-0.512115700348495	0.0252806081794057	1	not_sig	36	81	0	0	MDFIC-205	808
ENST00000431635.6	1.95363589185735	2.48648781706074	0.0078714087700326	1	not_sig	147	200	15	21	EBNA1BP2-202	1503
ENST00000431642.1	-9.61769656936099	0.922959119366699	0.000797000019900289	1	not_sig	119	273	0	0	ARMC10-206	688
ENST00000431651.5	-9.5945405247356	0.903011026660413	0.000490664831602441	1	not_sig	201	170	0	0	COA1-208	720
ENST00000431660.5	-8.55351090481299	0.0385578791224438	0.00743583796773682	1	not_sig	104	75	0	0	SRI-204	1418
ENST00000431681.5	-7.91523050552531	-0.484000607639222	0.0171530357385164	1	not_sig	42	77	0	0	SMG1P1-206	2913
ENST00000431693.1	-7.45982115637827	-0.85293755490503	0.0598731813504579	1	not_sig	47	37	0	0	FANCD2-205	2450
ENST00000431717.6	-6.52133981554403	-1.59708456680908	0.267845705902828	1	not_sig	22	22	0	0	C3orf52-202	2054
ENST00000431721.6	-9.25392488975338	0.6185774608363	0.00149799332950023	1	not_sig	118	182	0	0	IP6K2-210	2174
ENST00000431724.2	-8.40662227682425	-0.0820188641045313	0.00895765305491511	1	not_sig	86	77	0	0	AL353743.1-202	1695
ENST00000431736.6	-4.32254443424681	1.81478662973576	0.000597045255203693	1	not_sig	431	319	1	0	UBE4A-202	6061
ENST00000431742.2	-1.70103647621847	2.73950248570318	0.0395535298378004	1	not_sig	506	828	3	8	CSTF3-202	715
ENST00000431759.5	-7.98007294630115	-0.431169984457136	0.0155839874610214	1	not_sig	71	49	0	0	SLC2A1-AS1-202	1124
ENST00000431761.1	-8.37359448900243	-0.107424940772587	0.0219080388540102	1	not_sig	28	141	0	0	CLUHP3-203	723
ENST00000431792.2	-7.04154013073164	-1.18898897468013	0.0678118531280218	1	not_sig	27	37	0	0	TMEM107-203	455
ENST00000431802.5	0.649530753632561	0.0738465691886751	0.556156085891374	1	not_sig	66	52	3	2	BCS1L-210	2015
ENST00000431807.6	-9.28924276237094	0.64736303364323	0.001544591816283	1	not_sig	192	103	0	0	CCDC150-204	3047
ENST00000431821.5	-8.79971427813662	0.240176120876265	0.0117073789257787	1	not_sig	165	40	0	0	NDUFAF7-205	783
ENST00000431828.5	-11.2929859710399	2.36703402929689	5.99550551294545e-05	1	not_sig	966	183	0	0	KANSL3-206	5153
ENST00000431837.5	-1.83024442273655	3.61255512602888	0.0109009426520037	1	not_sig	1414	1069	9	10	IRAK4-201	4147
ENST00000431839.5	-9.79719608879311	1.07365685516156	0.000185649111793683	1	not_sig	203	229	0	0	DUS4L-203	1375
ENST00000431840.2	-7.65705916003541	-0.693631315697837	0.0317389300452253	1	not_sig	56	40	0	0	AL591684.2-202	1241
ENST00000431842.6	-9.02631024323868	0.428049622616886	0.00542760713976926	1	not_sig	187	54	0	0	FAM208A-202	7119
ENST00000431856.1	-1.07796122873019	-0.819101058412208	0.444390824502634	1	not_sig	48	29	0	1	AC098820.1-203	584
ENST00000431865.1	-7.51806438862665	-0.806738689949983	0.0458173390047684	1	not_sig	33	57	0	0	AFG1L-204	779
ENST00000431889.6	-5.74936781252364	3.94347498241295	0.000131405064588105	1	not_sig	3333	341	0	2	SMARCE1-205	1569
ENST00000431901.5	-7.25839938313914	-1.0158965436221	0.0507324837632142	1	not_sig	28	47	0	0	TRPM2-205	582
ENST00000431908.5	-9.8737805541915	1.13836674588088	0.00026209032983411	1	not_sig	206	251	0	0	DDX39B-210	914
ENST00000431922.1	-3.79742577979444	1.3754856089352	0.00445074102185645	1	not_sig	167	378	1	0	LPAR5-202	2695
ENST00000431924.2	-8.25748167360393	-0.203737400619482	0.0117375793203602	1	not_sig	42	111	0	0	AL021707.2-201	786
ENST00000431926.5	1.81754959804736	3.14952402673005	0.010389820504009	1	not_sig	247	327	32	21	DCAF7-202	1354
ENST00000431932.6	-12.5236507577333	3.48888348123386	9.46425719245888e-05	1	not_sig	2539	109	0	0	DENND4A-201	5875
ENST00000431941.6	1.62105136013556	3.20045166672504	0.144684142389048	1	not_sig	548	60	23	31	LANCL1-203	1270
ENST00000431950.1	-2.64551583430781	0.411010666004024	0.0408553143947701	1	not_sig	93	144	0	1	FAM98A-203	260
ENST00000431979.1	-7.71312014266914	-0.648197969119819	0.0271121870538373	1	not_sig	51	50	0	0	LINC01087-201	3516
ENST00000431981.2	-9.27585965938931	0.636780893977128	0.00138041228207517	1	not_sig	129	174	0	0	AL133410.1-202	472
ENST00000431984.5	-7.18284569564723	-1.07577499172166	0.0475930746959713	1	not_sig	34	36	0	0	CALN1-205	777
ENST00000431993.3	-7.16915895820978	-1.08728205354585	0.0577851688326822	1	not_sig	23	48	0	0	HSFX3-201	1264
ENST00000432020.2	-12.6981791675516	3.65289028205874	0.000240480657770973	1	not_sig	42	3452	0	0	MDH2-203	1548
ENST00000432045.6	-9.25178571108	0.616771045972191	0.00144068062040285	1	not_sig	121	178	0	0	LINC-PINT-202	6411
ENST00000432057.2	-4.29958593503776	1.79808256137865	0.00191138272927848	1	not_sig	515	209	1	0	VRK2-205	1870
ENST00000432071.1	-3.20132757815922	0.859138419901681	0.0113042695591905	1	not_sig	169	174	0	1	VAMP8-203	664
ENST00000432079.5	-1.19702676904829	5.25135820289705	0.0811253990939294	1	not_sig	4831	2169	31	55	TROVE2-208	7848
ENST00000432102.5	-6.98911202578462	-1.23011744709235	0.110873104961079	1	not_sig	37	23	0	0	NCF1B-202	930
ENST00000432126.6	-1.47675651245625	2.97949618181133	0.11374480166974	1	not_sig	594	940	12	2	DELE1-202	4970
ENST00000432190.5	-7.57272372295256	-0.76203867729609	0.0444972643434569	1	not_sig	56	34	0	0	MPP6-206	982
ENST00000432193.5	-0.0441860004606126	-1.54038338412949	1	1	not_sig	0	43	1	0	TP53TG1-204	510
ENST00000432230.6	-7.99263368103522	-0.42080395981242	0.0131424819681949	1	not_sig	66	56	0	0	AF127577.4-201	5929
ENST00000432234.5	-3.91644086753538	1.44783564938131	0.00179037646397808	1	not_sig	291	270	0	1	SH3KBP1-207	663
ENST00000432245.6	-7.00860228128968	-1.21472593404729	0.0938374876570781	1	not_sig	30	32	0	0	STRA6-205	1889
ENST00000432261.6	-8.80270391877332	0.244155244441995	0.0033271673393897	1	not_sig	111	104	0	0	RNF24-203	3149
ENST00000432267.2	-9.15909089470634	0.539549989486882	0.00197667541480111	1	not_sig	127	151	0	0	STARD7-AS1-201	1721
ENST00000432287.6	-1.0508183491087	1.68648460596084	0.305768190127923	1	not_sig	143	423	4	3	SDHC-204	460
ENST00000432298.5	4.22180408717967	1.35951704847853	0.0355552962562382	1	not_sig	42	0	4	20	ST7-213	1956
ENST00000432301.5	-10.5073887313694	1.67839584014319	0.00079309827989746	1	not_sig	585	77	0	0	ANKHD1-210	3234
ENST00000432305.6	-7.45414950322022	-0.858390814874025	0.0586430616868906	1	not_sig	32	54	0	0	THOC3-202	453
ENST00000432306.5	-1.96461658649462	-0.129519223593172	0.16100092680709	1	not_sig	50	99	0	1	VTI1A-202	1738
ENST00000432325.5	-2.8694358037303	3.4403503293799	0.000253865637816808	1	not_sig	1254	1201	5	4	HUS1-202	1125
ENST00000432328.2	-8.82721017422848	0.265027227297923	0.00540095628229318	1	not_sig	65	162	0	0	PCED1B-201	1862
ENST00000432329.6	-0.267712962477336	4.84902486468692	0.648348885904836	1	not_sig	2354	1922	41	56	CREB1-206	7650
ENST00000432347.6	-1.29396733486234	1.39908085823826	0.21259786450073	1	not_sig	267	180	2	3	LARP1B-203	2707
ENST00000432352.5	-7.54518437270581	-0.784350272335098	0.0613873369049885	1	not_sig	26	67	0	0	TMEM44-208	1445
ENST00000432353.5	-8.07500161353496	-0.354984049047236	0.0314645020600097	1	not_sig	94	31	0	0	THOC2-205	3188
ENST00000432366.6	-7.15635602627955	-1.09667555145441	0.0526639667455516	1	not_sig	38	30	0	0	DMTF1-212	557
ENST00000432401.5	-1.07783786243132	-0.801085459526355	0.538273007249636	1	not_sig	30	51	1	0	CIDECP-204	1794
ENST00000432408.6	-2.01885340379606	2.41073671989452	0.0248591361862677	1	not_sig	593	458	4	3	CRBN-203	2203
ENST00000432425.5	0.881535416515932	4.73724144847262	0.152245705527943	1	not_sig	1522	1043	48	83	CLK1-204	1682
ENST00000432444.1	-6.90786123263954	-1.29523079661385	0.10571350332953	1	not_sig	20	39	0	0	TMEM43-202	908
ENST00000432456.5	-8.70756258616359	0.167422145752033	0.0143632544414086	1	not_sig	31	183	0	0	BARD1-203	615
ENST00000432458.6	-0.953777727653066	-0.0369579388852266	0.555973353594571	1	not_sig	104	35	1	1	DYNC1LI1-204	1827
ENST00000432485.1	-10.2195093349524	1.43258404547589	0.000172810312814345	1	not_sig	154	446	0	0	PRR14L-205	3308
ENST00000432489.5	1.33324331124983	-0.066048517647051	0.202792918820198	1	not_sig	46	43	4	2	ENOX2-205	1515
ENST00000432493.5	0.664067883644596	1.45812277523676	0.43590793318518	1	not_sig	108	204	6	7	KIF9-205	633
ENST00000432496.6	-10.5440723731069	1.71086026281484	3.1772831183913e-05	1	not_sig	427	283	0	0	TBCK-205	3362
ENST00000432502.1	-3.46907244937243	1.10433985503887	0.0090338536302812	1	not_sig	138	295	1	0	NUP50-DT-202	596
ENST00000432513.1	-7.6352905252716	-0.711677605825836	0.0339415504499365	1	not_sig	40	57	0	0	AL023653.1-201	326
ENST00000432529.6	0.812440325389563	4.11499780238298	0.172165890018148	1	not_sig	768	1001	37	46	SPAG16-207	1250
ENST00000432530.1	-7.42885001571791	-0.878127605280807	0.0544461502329445	1	not_sig	41	42	0	0	AL132657.1-201	712
ENST00000432536.5	-8.64297861760824	0.112421720489313	0.00449063002653271	1	not_sig	96	97	0	0	GAS5-211	959
ENST00000432543.6	-10.454542499359	1.63393145237228	2.81688837064817e-05	1	not_sig	256	437	0	0	NAPB-203	3754
ENST00000432560.6	-9.89020303031024	1.15233659429812	0.000142957677415336	1	not_sig	187	279	0	0	AP1B1-208	4146
ENST00000432564.2	-7.11390952252008	-1.13057190060612	0.0724960200254275	1	not_sig	37	29	0	0	HCAR1-201	4768
ENST00000432569.2	-0.996796115321192	-0.857254474684022	0.602675281704821	1	not_sig	16	63	1	0	EIF2B5-202	585
ENST00000432605.1	-7.36811551755299	-0.927416038985681	0.0465678669724962	1	not_sig	24	58	0	0	C2orf74-203	887
ENST00000432615.5	-9.12895140989537	0.51435866472971	0.00112848523027641	1	not_sig	143	126	0	0	NCAPG2-204	4134
ENST00000432618.5	-7.5704074400944	-0.763694556337606	0.0347408305317831	1	not_sig	49	42	0	0	BRD8-210	956
ENST00000432621.5	-0.634740211397047	-0.276445926846127	0.770379923369401	1	not_sig	68	46	1	1	AP001347.1-202	1084
ENST00000432624.2	-0.518686305315021	2.13492983903269	0.578955593708965	1	not_sig	432	233	4	9	MORC2-AS1-202	2030
ENST00000432637.1	3.16007503118736	-0.743128115967765	0.00397759779289571	1	not_sig	17	11	2	5	C7orf25-204	578
ENST00000432641.2	-0.185465076238812	5.69866526821859	0.726167793704605	1	not_sig	3198	4497	75	106	SDHAF3-202	2060
ENST00000432648.7	-2.45298339999254	4.44167887902209	0.000378189160765515	1	not_sig	1627	3417	12	12	AKIRIN1-202	2741
ENST00000432659.1	-9.31273074632354	0.667994290008506	0.00155405312623533	1	not_sig	86	233	0	0	GSTO1-203	592
ENST00000432667.5	0.61950592212726	1.23483301201288	0.479915900099447	1	not_sig	112	157	5	6	TMEM18-205	2572
ENST00000432670.6	-3.31455356138056	0.94791633504981	0.0194586754593367	1	not_sig	251	107	0	1	NOL8-205	3136
ENST00000432684.6	-7.43386933688159	-0.873957219105795	0.0558681891904612	1	not_sig	43	40	0	0	TMEM237-204	1071
ENST00000432700.5	0.702732259081499	2.83387849138192	0.360616384336842	1	not_sig	451	299	11	23	APOL3-209	2443
ENST00000432735.5	-1.01690656450921	1.19643283899742	0.318309549986395	1	not_sig	180	196	2	3	MCM3AP-AS1-204	2302
ENST00000432750.5	-7.3457260302786	-0.945742612601145	0.082028270287114	1	not_sig	28	52	0	0	SLTM-203	2383
ENST00000432752.5	-3.40631648650809	1.05673008290173	0.0193344506259615	1	not_sig	86	338	1	0	DUS2-202	1864
ENST00000432763.6	-10.0073696591493	1.25186502614024	0.000245840728296579	1	not_sig	149	366	0	0	SUPT5H-204	3710
ENST00000432781.1	-2.45212502773414	0.254600776748793	0.0797376879358635	1	not_sig	51	161	0	1	YEATS2-202	1024
ENST00000432789.1	-7.62984050527894	-0.716216806133238	0.0536019386209305	1	not_sig	62	31	0	0	POLR3H-207	1598
ENST00000432802.6	-10.2066131687872	1.42254783477474	0.00491988542241292	1	not_sig	28	589	0	0	ACSS1-203	2438
ENST00000432807.1	-9.91779715041808	1.1757088676753	0.000141581636873679	1	not_sig	185	291	0	0	BRD3OS-201	2300
ENST00000432825.6	-9.5964172525637	0.904990394490206	0.000637672855033252	1	not_sig	130	254	0	0	FBXO10-202	4575
ENST00000432849.7	-8.9934648652103	0.402322967422741	0.00227797428676191	1	not_sig	89	163	0	0	MRPL52-205	411
ENST00000432854.5	-10.43581354574	1.61780408181342	2.98934144741643e-05	1	not_sig	253	431	0	0	DBNL-204	9618
ENST00000432873.5	-10.1369198967177	1.36178357308178	9.67614129186604e-05	1	not_sig	222	331	0	0	SRSF7-207	603
ENST00000432883.5	-7.82489142992407	-0.557532989599176	0.0168777404633638	1	not_sig	50	60	0	0	TANGO2-210	2084
ENST00000432887.5	-2.20175969376715	0.954773517483282	0.0851242823271876	1	not_sig	94	271	2	0	TCP11L1-202	2633
ENST00000432893.6	-8.5943792129286	0.0716320239731567	0.00726792601099621	1	not_sig	125	56	0	0	PRPSAP2-208	1014
ENST00000432899.5	-10.307863223817	1.50815013554235	0.000107126764954193	1	not_sig	169	468	0	0	CALM2-203	1004
ENST00000432901.3	1.24533209503141	3.82659751265608	0.0609364910106883	1	not_sig	398	821	40	35	PET117-201	1141
ENST00000432906.1	0.214734816091981	-0.882850626165895	0.999999999999995	1	not_sig	38	26	2	0	NCAPD2P1-201	1801
ENST00000432907.6	2.83286254623556	-1.9942914658872	0.0884376685645614	1	not_sig	3	13	2	1	PKNOX1-203	5180
ENST00000432910.5	-7.92250923969439	-0.477970785175013	0.0144090130880784	1	not_sig	58	59	0	0	MIR646HG-207	2043
ENST00000432911.5	-7.01417687855904	-1.21025438824363	0.0835418863559729	1	not_sig	38	23	0	0	MDH1B-202	1874
ENST00000432954.1	-7.40153555299073	-0.899968225955357	0.0572392984421592	1	not_sig	43	38	0	0	CCDC171-202	2181
ENST00000432988.1	-6.97510975649819	-1.24187247736747	0.108090928694561	1	not_sig	20	42	0	0	CBR3-AS1-203	4651
ENST00000432997.5	-7.32589897998211	-0.961669289537794	0.0398569621315294	1	not_sig	27	52	0	0	KCNMB2-204	2552
ENST00000433003.1	-10.2178300159395	1.43037540116152	0.000139208378898538	1	not_sig	370	191	0	0	MED14-203	1480
ENST00000433008.1	-0.480389543309521	-1.25509683846533	0.852259421445574	1	not_sig	22	31	1	0	LINC01353-202	354
ENST00000433017.5	-0.932022718381306	2.17613327860578	0.392070103751622	1	not_sig	585	143	3	8	FIGNL1-206	3626
ENST00000433024.5	-1.28129399037659	1.37158352160464	0.210641906074533	1	not_sig	269	167	1	4	MAP9-204	1644
ENST00000433070.6	-9.67457770072602	0.970464758307535	0.000320210134871998	1	not_sig	168	232	0	0	DLEU2-204	698
ENST00000433076.6	-8.77326984108301	0.220261368819275	0.0044683416228024	1	not_sig	72	145	0	0	RPP21-222	577
ENST00000433083.6	-9.94910017453846	1.20210531380824	0.000194840625600834	1	not_sig	220	261	0	0	PHC1-201	5033
ENST00000433091.6	2.83189097635145	3.67185348207192	0.000101455195434096	1	not_sig	168	296	27	62	PON2-202	1726
ENST00000433094.1	-9.9465760627982	1.1995133176413	0.000432407847172394	1	not_sig	311	153	0	0	LINC00494-203	3071
ENST00000433113.1	-9.86327060911797	1.12951092333115	0.000289001214262128	1	not_sig	197	258	0	0	AL365273.1-201	587
ENST00000433176.6	0.231639676127732	2.64193339556347	0.840570003385494	1	not_sig	590	165	4	22	MORF4L2-206	1965
ENST00000433194.6	-10.113189647887	1.341747704811	0.00012190038315224	1	not_sig	173	379	0	0	CDK5RAP2-206	815
ENST00000433232.5	-7.5228968199194	-0.802795038230225	0.0437615190163529	1	not_sig	35	55	0	0	LINC01534-202	554
ENST00000433235.1	-8.67830078010052	0.141484719953361	0.00487543781511078	1	not_sig	103	94	0	0	DDX59-204	889
ENST00000433252.7	-7.46183547226528	-0.851547610695615	0.0400828326156268	1	not_sig	23	65	0	0	WDR45-211	1096
ENST00000433265.3	-7.0592261128575	-1.17503070820645	0.0690227688971168	1	not_sig	26	39	0	0	TRIM52-AS1-201	311
ENST00000433283.5	-8.17883384113116	-0.266729045446505	0.0346366433472669	1	not_sig	22	126	0	0	NBAS-206	687
ENST00000433298.5	-8.5746579393427	0.055706317486312	0.010132644831912	1	not_sig	115	65	0	0	LRCH3-205	977
ENST00000433307.2	-6.71097016913867	-1.45020419871088	0.192038817770267	1	not_sig	20	31	0	0	PLEKHA1-205	3704
ENST00000433341.5	-7.95999971003355	-0.447614837412122	0.0205114440142007	1	not_sig	72	46	0	0	DRG1-203	808
ENST00000433346.5	-8.43312012039883	-0.0601746613396625	0.00832904384491184	1	not_sig	76	92	0	0	LRRC23-207	1387
ENST00000433351.6	0.36930884660411	3.68158483135174	0.558146441377843	1	not_sig	796	748	24	30	PCYOX1-204	5345
ENST00000433355.6	-7.75247113314706	-0.616495815656022	0.0210852389287849	1	not_sig	45	60	0	0	SHPRH-205	11660
ENST00000433372.5	-6.84467322653732	-1.34512256681802	0.136627921817589	1	not_sig	22	34	0	0	MTHFD2L-207	1407
ENST00000433392.6	2.04910527576796	-0.240095332015198	0.0639468182363402	1	not_sig	41	19	2	5	NUBP1-202	1185
ENST00000433398.1	-8.69542594325478	0.156222568923133	0.00727927083981073	1	not_sig	60	147	0	0	RPL35P5-201	370
ENST00000433418.5	0.270249193277364	0.00017552262221788	0.838852713451712	1	not_sig	87	32	2	2	ACSL5-205	3281
ENST00000433442.1	0.196682395113022	2.97709318240084	0.780142653773504	1	not_sig	549	453	16	15	AL357992.1-201	130
ENST00000433446.1	-2.33282068966415	1.00786386949825	0.0409360871779836	1	not_sig	153	223	0	2	AC005076.1-201	769
ENST00000433449.5	-7.19744659856367	-1.06420654826187	0.0672471165011376	1	not_sig	20	53	0	0	KLHL18-202	560
ENST00000433465.2	-7.9618894217195	-0.445925899509101	0.0177849548446618	1	not_sig	43	80	0	0	LINC00205-202	1457
ENST00000433477.3	-0.193116205454137	3.36824381747401	0.794098137122148	1	not_sig	625	897	11	25	CTSO-201	2954
ENST00000433496.5	-8.53956246901861	0.0276932886464129	0.00988938619396787	1	not_sig	58	127	0	0	RFC4-207	1111
ENST00000433497.5	0.289102890859552	-0.906862455255141	0.908925619070182	1	not_sig	59	0	2	0	ARHGAP5-205	3047
ENST00000433510.2	-0.280787195604495	-1.42465522741246	0.999999999999994	1	not_sig	8	39	0	1	AC103702.2-201	1270
ENST00000433529.6	0.775320148335802	5.36739256790023	0.146331361411559	1	not_sig	1765	2505	84	111	TIA1-205	4647
ENST00000433530.5	-7.48525367178119	-0.832968965173065	0.0573339220655104	1	not_sig	26	63	0	0	NUTM2A-AS1-206	401
ENST00000433543.2	-9.30616352909316	0.661427977851053	0.00169545067373786	1	not_sig	197	101	0	0	NOP58-203	714
ENST00000433576.5	-10.0741541479265	1.30823698851365	0.000114321015666878	1	not_sig	249	274	0	0	LINC02257-202	720
ENST00000433624.1	-8.31261259270974	-0.159032628215077	0.011938246522301	1	not_sig	61	95	0	0	TMLHE-AS1-201	1702
ENST00000433627.9	-1.3914140353465	5.08426819448878	0.0141941636746934	1	not_sig	2960	3769	35	33	LSM14A-201	3424
ENST00000433639.1	-8.28220413990648	-0.184019401711365	0.0128650544818092	1	not_sig	70	81	0	0	AC069277.1-201	1083
ENST00000433671.2	-7.47721511849127	-0.839687133209488	0.0418843045991688	1	not_sig	35	52	0	0	AL139260.1-201	630
ENST00000433677.6	-2.1764500594146	3.34216593133267	0.00417839248878018	1	not_sig	936	1244	4	9	CPPED1-203	1993
ENST00000433688.2	-10.1743537552061	1.39402079125357	0.000190675209277342	1	not_sig	152	429	0	0	C11orf95-202	5716
ENST00000433695.1	-1.66573398646984	1.92680823277952	0.0709622958883637	1	not_sig	316	400	3	3	AL390719.1-205	540
ENST00000433710.2	-10.6310720438635	1.78680219601849	8.05406031993342e-05	1	not_sig	173	631	0	0	MIPEP-202	494
ENST00000433714.5	-9.09146615789304	0.483013740841527	0.00207600134937852	1	not_sig	157	102	0	0	BBS9-207	3705
ENST00000433722.6	-9.13609146530176	0.520720227641831	0.00149412021425277	1	not_sig	94	185	0	0	CAPRIN2-204	3012
ENST00000433728.5	-9.06463471683283	0.460253260751353	0.00517859899710629	1	not_sig	178	72	0	0	CHEK2-214	1580
ENST00000433733.5	-6.93063664456589	-1.27718197584798	0.10648691897703	1	not_sig	20	40	0	0	PCYT1A-207	411
ENST00000433782.6	-7.88418598883448	-0.509190109828621	0.017774776652764	1	not_sig	56	58	0	0	ANKAR-202	3980
ENST00000433785.1	-9.62607974167504	0.929812988774154	0.000474981153200861	1	not_sig	144	246	0	0	RNF123-203	1555
ENST00000433797.5	-7.81534080792681	-0.566234825542279	0.046475531811693	1	not_sig	75	30	0	0	KDM6A-205	4324
ENST00000433805.6	0.371992886225542	2.2409077529264	0.641163006662906	1	not_sig	211	375	9	11	COQ10A-202	1410
ENST00000433843.1	-0.462046186983202	-0.40496829223045	0.846546649833012	1	not_sig	25	82	1	1	SNHG5-208	388
ENST00000433853.1	-7.72054786647049	-0.642485660378983	0.0319533577910604	1	not_sig	36	68	0	0	AC131235.1-201	732
ENST00000433855.1	-7.54345073975763	-0.785462149656868	0.0471294947739424	1	not_sig	50	39	0	0	GALNT8-202	5977
ENST00000433866.6	0.589187605831346	6.85325906860533	0.256308090415553	1	not_sig	6515	6178	191	332	HSBP1-201	8784
ENST00000433871.5	-8.15885843547259	-0.283588989438006	0.0289969707009573	1	not_sig	27	118	0	0	CIDECP-205	770
ENST00000433878.5	-10.4981761336109	1.67142811904152	2.76241553520839e-05	1	not_sig	322	382	0	0	FYCO1-202	4317
ENST00000433892.6	-0.872905691137722	0.41694632666668	0.509887379386461	1	not_sig	68	141	1	2	CD44-209	2292
ENST00000433920.5	-7.63061928147975	-0.714926063751225	0.0540351117980732	1	not_sig	26	73	0	0	NUTM2A-AS1-207	876
ENST00000433922.6	-1.50668343242145	0.892234657161609	0.188837265637906	1	not_sig	167	147	1	2	BZW2-207	1862
ENST00000433927.1	-8.70137506841884	0.15960448429494	0.00677118530609771	1	not_sig	140	54	0	0	ELL3-202	792
ENST00000433971.5	-10.6484558715307	1.80166131042602	2.7315031705012e-05	1	not_sig	241	561	0	0	TPRG1-204	2296
ENST00000433972.1	-8.60618002294311	0.08232948453627	0.00587637367001491	1	not_sig	71	121	0	0	RPUSD3-208	1178
ENST00000433978.1	-2.07876817382019	-0.0394626799312481	0.125452693153059	1	not_sig	56	105	0	1	EIF3EP1-201	1316
ENST00000433983.6	1.0527982049324	5.91044293931401	0.0567983608373792	1	not_sig	1977	3562	116	190	ETFA-202	1346
ENST00000433985.6	-8.07640713014744	-0.352226029074152	0.0145983193344433	1	not_sig	42	92	0	0	IFT27-205	1095
ENST00000434041.6	-7.69645134276983	-0.66209669088598	0.0300345081600971	1	not_sig	37	65	0	0	ARL17B-201	798
ENST00000434050.5	-7.82775899194344	-0.553788298922746	0.0235321434606981	1	not_sig	22	93	0	0	MTA1-206	2050
ENST00000434052.5	1.44342571051262	2.07239434952721	0.0876812010446447	1	not_sig	204	125	8	17	ERVK3-1-203	616
ENST00000434055.5	-9.65912787223561	0.957512462950967	0.000342368464996169	1	not_sig	159	238	0	0	DCTN1-210	4229
ENST00000434130.5	-9.86239697870153	1.12776993590043	0.0016598906668489	1	not_sig	342	87	0	0	PATL2-201	1950
ENST00000434197.5	-0.00366510761751968	1.81486782568237	1	1	not_sig	244	232	4	9	STARD3NL-204	1341
ENST00000434227.2	-8.18134568213183	-0.266558854674281	0.00835761312376943	1	not_sig	52	91	0	0	HSPA12A-202	541
ENST00000434228.5	-8.7916679502204	0.234942258212316	0.00380271743940326	1	not_sig	118	94	0	0	NOL8-207	3400
ENST00000434230.5	4.15783254326958	-0.819307584013048	0.000290436423433642	1	not_sig	8	8	2	6	MORF4L2-207	899
ENST00000434232.1	-7.21335577915496	-1.05110818507886	0.0500194099132767	1	not_sig	38	33	0	0	NPM1P18-201	732
ENST00000434233.2	-8.22557662109828	-0.230667294299224	0.0105312876172514	1	not_sig	86	56	0	0	LINC00339-204	929
ENST00000434277.6	-0.0767159058164524	-1.5166627792238	0.999999999999998	1	not_sig	0	44	1	0	LAIR1-209	1645
ENST00000434288.1	-8.95259119382429	0.368190711234516	0.00191968164422599	1	not_sig	115	125	0	0	RAD50-204	1052
ENST00000434296.2	-0.543138821421388	2.62327030528505	0.493582182805314	1	not_sig	525	440	8	10	LINC01268-201	2755
ENST00000434316.6	-2.45216502157125	2.77160726897372	0.00813958485368199	1	not_sig	468	1027	5	2	TMCO3-202	3050
ENST00000434317.1	-0.950405664110794	-0.899189316486945	0.63097549679067	1	not_sig	28	46	1	0	AC105052.2-201	794
ENST00000434330.1	-7.85483004714982	-0.533123426213508	0.0172317900971048	1	not_sig	53	59	0	0	CCDC74A-203	851
ENST00000434346.1	-8.63924373073786	0.109416891189699	0.00505829748107181	1	not_sig	87	107	0	0	KDM4A-AS1-203	833
ENST00000434359.5	-7.75247113314706	-0.616495815656022	0.0210852389287849	1	not_sig	45	60	0	0	TSFM-203	589
ENST00000434372.2	0.140959781380109	-0.827937038304466	1	1	not_sig	43	24	2	0	FAU-202	533
ENST00000434373.3	-8.01425811835639	-0.403228840958727	0.0133637233502234	1	not_sig	48	79	0	0	BBS9-208	1982
ENST00000434377.6	-10.2419754752745	1.45134955474092	5.21069357199539e-05	1	not_sig	283	304	0	0	ZNF566-204	5197
ENST00000434385.2	1.63445152861983	-0.0398900622571814	0.13452250272272	1	not_sig	49	31	1	6	STK38L-203	757
ENST00000434399.5	-7.20364254789928	-1.05889550517185	0.0554135105282867	1	not_sig	41	29	0	0	GARS-DT-203	1217
ENST00000434407.6	-1.74956639911042	-0.301061975297747	0.245760753993965	1	not_sig	25	106	0	1	HLA-F-220	884
ENST00000434410.5	-1.13363626904567	0.630419883111884	0.347854036270763	1	not_sig	106	144	2	1	HEMK1-203	17064
ENST00000434411.6	1.64205438942126	1.51331882614162	0.0569043641881007	1	not_sig	70	151	9	9	SNHG20-202	2185
ENST00000434425.5	0.586859615653208	3.48229576378272	0.379553647318831	1	not_sig	645	594	18	33	RFC3-202	1461
ENST00000434437.5	-0.829084533219617	-0.989737698444539	0.615349513313851	1	not_sig	39	27	1	0	LINC02528-202	535
ENST00000434452.5	-8.95976907764664	0.373949227214614	0.00219060865167392	1	not_sig	134	104	0	0	DSC3-202	6978
ENST00000434457.6	-12.1944987113773	3.18369223021611	7.40371841940402e-05	1	not_sig	1964	154	0	0	DENND4C-205	6718
ENST00000434467.5	-8.30001243641609	-0.169496894582579	0.0123133785637344	1	not_sig	82	69	0	0	CCDC66-206	2413
ENST00000434472.6	2.42595010909931	1.4253092063673	0.00409040600032828	1	not_sig	71	67	10	10	CD44-210	1634
ENST00000434478.5	-8.56369773600514	0.0471986105889863	0.00558254618857185	1	not_sig	83	101	0	0	UROD-203	600
ENST00000434500.6	-8.43296654161245	-0.0602612626718223	0.00867115735233263	1	not_sig	70	99	0	0	CCT6P1-201	1544
ENST00000434509.1	-6.76008818428879	-1.41095389325692	0.135417575210501	1	not_sig	26	26	0	0	AC073062.1-201	455
ENST00000434524.5	-1.4295517567144	-0.527808155063175	0.366073348540369	1	not_sig	42	61	1	0	LMAN2L-203	2410
ENST00000434555.6	-9.32910178750973	0.681674602335175	0.00166679357201057	1	not_sig	85	238	0	0	B4GALT2-204	1923
ENST00000434558.5	-7.79197113856423	-0.584217478296259	0.0214747779678339	1	not_sig	52	55	0	0	MRPL24-205	990
ENST00000434566.5	0.140698452905229	-1.70414296193922	1	1	not_sig	24	9	1	0	LIPT1-204	885
ENST00000434568.5	-8.31580118782095	-0.155722885402446	0.0122226724563901	1	not_sig	40	120	0	0	ESS2-202	1808
ENST00000434571.6	-7.87674993223987	-0.515411919981569	0.018478789856907	1	not_sig	46	69	0	0	MR1-205	7479
ENST00000434581.6	-0.537768021200928	4.86827430910225	0.368073679006227	1	not_sig	2727	1930	38	50	TMEM68-202	2549
ENST00000434583.5	-1.19656210033019	1.57756524465939	0.221841925976752	1	not_sig	303	201	3	3	TRNT1-208	1871
ENST00000434584.2	0.937488086943576	3.60946610238091	0.139569080163725	1	not_sig	520	666	25	36	ITM2A-202	1698
ENST00000434600.6	-8.49152569945227	-0.0134568273965864	0.0137885805277392	1	not_sig	125	42	0	0	LAMP2-203	2089
ENST00000434634.6	2.20623029250507	3.88064286716236	0.000491822516594354	1	not_sig	362	389	37	57	WDR73-202	5387
ENST00000434643.6	-1.69985048637747	-0.314706433146165	0.2312142316428	1	not_sig	72	49	1	0	FKBP7-205	666
ENST00000434645.1	-7.77293343148663	-0.598904087602463	0.0449155005158591	1	not_sig	25	85	0	0	AC007283.1-201	445
ENST00000434650.6	5.16465646164797	1.20613625266897	0.00423117052563897	1	not_sig	0	25	16	6	CYBC1-203	2050
ENST00000434655.5	2.64695918290867	-1.91862224726331	0.250618924388214	1	not_sig	16	0	1	2	UBE2F-211	648
ENST00000434693.6	-1.84338492536717	0.619649921314137	0.132605755291554	1	not_sig	171	85	0	2	RBMS3-205	8540
ENST00000434703.5	-7.07677570484702	-1.16025615440606	0.0776076948115715	1	not_sig	38	26	0	0	SOX9-AS1-204	3032
ENST00000434726.6	-3.47626548867993	3.4703461895685	0.00636791683332203	1	not_sig	437	2323	6	0	SLC1A5-202	1872
ENST00000434752.3	-2.93757341070744	0.640548666945543	0.055441513042719	1	not_sig	44	257	0	1	PROB1-201	5122
ENST00000434796.5	-1.7328636124248	-0.31067335438528	0.215240669252629	1	not_sig	66	57	0	1	GAS5-212	575
ENST00000434810.5	-7.5764130291519	-0.759363740127786	0.0326415997413371	1	not_sig	39	54	0	0	CHEK2-215	984
ENST00000434839.2	-9.2311927666413	0.599339389617143	0.00180126372734342	1	not_sig	158	130	0	0	XIST-206	2865
ENST00000434851.1	-2.19423021434696	0.0780695627226672	0.144574139648081	1	not_sig	49	131	1	0	EIF3FP3-201	1086
ENST00000434858.5	0.10779213973791	-1.73419293315574	1	1	not_sig	31	0	0	1	TAF1B-205	1592
ENST00000434872.1	-6.98896056598864	-1.23095527192504	0.0976024025016599	1	not_sig	24	38	0	0	AL392172.1-212	549
ENST00000434897.1	-6.82039038256194	-1.36423140553538	0.13620880733328	1	not_sig	22	33	0	0	DNAJC27-AS1-205	4660
ENST00000434912.3	-7.47330155322316	-0.84306331409571	0.0356342482419872	1	not_sig	58	25	0	0	C12orf77-201	675
ENST00000434935.6	-3.18572214234001	3.73478248702444	8.79232551135458e-05	1	not_sig	1472	1655	7	2	CMTR2-202	4104
ENST00000434945.6	-3.94140075275944	2.35646072674127	0.000232162137321194	1	not_sig	420	756	1	1	KDELC2-202	4374
ENST00000434963.1	-8.91819909417926	0.339650732374055	0.00231023785488517	1	not_sig	120	113	0	0	RPL32-205	439
ENST00000434978.6	-9.07603447064542	0.47026718794953	0.00183745515282113	1	not_sig	151	106	0	0	STXBP4-204	2807
ENST00000434999.1	-7.23048972562605	-1.03806186646505	0.047507502788416	1	not_sig	31	42	0	0	AL356481.1-201	578
ENST00000435014.1	-9.02651958286704	0.429466315347344	0.00152057634348012	1	not_sig	119	134	0	0	DNTTIP1-203	930
ENST00000435023.1	-6.64564517007563	-1.50051326186176	0.190431059334448	1	not_sig	24	24	0	0	LINC01732-201	542
ENST00000435026.5	-9.02395624593811	0.426768713282263	0.00373972224737149	1	not_sig	162	83	0	0	ATXN10-204	653
ENST00000435034.5	-1.28783167359946	-0.669493660762553	0.46721000635985	1	not_sig	74	11	0	1	TMEM38B-204	721
ENST00000435039.3	-7.80269186781068	-0.575695032639503	0.022120013953048	1	not_sig	45	64	0	0	PCOTH-203	542
ENST00000435046.6	-9.99120942734559	1.23799354583129	0.000136848074643422	1	not_sig	177	327	0	0	EIF4G1-219	4668
ENST00000435064.5	3.7708186872128	5.41272847211275	3.71710381786403e-05	1	not_sig	455	352	236	49	INTS11-208	2148
ENST00000435070.6	-0.801136356401983	5.29520077810722	0.270242820828825	1	not_sig	3257	3577	78	23	CPSF6-202	6616
ENST00000435074.5	-2.82628982821698	2.86591222837504	0.00128199156730314	1	not_sig	825	772	4	2	HLA-DPB2-205	1188
ENST00000435079.1	-8.04920024200238	-0.374644258623993	0.0107703129820258	1	not_sig	68	59	0	0	FKBP7-206	764
ENST00000435087.1	-7.02507488100238	-1.20133397292456	0.073917735969465	1	not_sig	35	27	0	0	HAX1-202	822
ENST00000435100.1	-8.64473617993777	0.114008733853708	0.00461861471257021	1	not_sig	80	116	0	0	AL050331.1-201	623
ENST00000435123.1	-6.621838410764	-1.51890737712322	0.193803425303542	1	not_sig	25	22	0	0	EEF1B2-206	389
ENST00000435128.2	-8.58937185431074	0.0682120682201427	0.00629993363239945	1	not_sig	98	87	0	0	ANXA2P2-201	1020
ENST00000435154.7	1.54176111114693	-1.78400498310901	0.477995553351961	1	not_sig	5	22	2	0	NAPRT-203	1877
ENST00000435162.5	-7.62251899229827	-0.721549116585934	0.0378325280566743	1	not_sig	53	41	0	0	MIATNB-203	760
ENST00000435168.6	-7.45186936063097	-0.859456339295863	0.0665796941929817	1	not_sig	50	33	0	0	SMAP2-203	666
ENST00000435171.6	-7.63909666710966	-0.708218700001008	0.0337264514133109	1	not_sig	48	48	0	0	IL15RA-211	659
ENST00000435176.5	-2.71195281720445	5.25914048852262	0.000135506338828091	1	not_sig	4817	4097	8	30	MLH1-206	2428
ENST00000435200.2	-9.15516968393586	0.536974502945427	0.00320347895244369	1	not_sig	71	216	0	0	EMC8-202	1935
ENST00000435224.2	-7.90555391406515	-0.491712866496435	0.0204070115182988	1	not_sig	37	82	0	0	ABTB2-201	4902
ENST00000435235.6	-3.22906325109236	4.55850280159048	0.000136440995018311	1	not_sig	3926	1539	10	6	SEPT7-206	1584
ENST00000435265.5	-7.89907120547944	-0.496296969818009	0.0312527570074708	1	not_sig	28	92	0	0	RANBP1-210	1879
ENST00000435295.1	-8.33855975442605	-0.137809154933017	0.011109513393656	1	not_sig	73	84	0	0	AL596202.1-201	3088
ENST00000435296.2	-3.26801669445272	2.66851690145113	0.000438862838170391	1	not_sig	617	820	1	3	HILPDA-202	785
ENST00000435298.6	-8.63666847405904	0.108521190114274	0.0104282140279483	1	not_sig	39	163	0	0	OSR2-202	1736
ENST00000435306.1	-0.36550473994328	-1.3575331449425	0.837941464068369	1	not_sig	22	26	0	1	MORF4L2-AS1-201	2086
ENST00000435315.2	-9.21493780010378	0.585357552814685	0.00250337291875307	1	not_sig	189	90	0	0	AF127936.1-201	695
ENST00000435327.2	-6.6052123638715	-1.53241095081502	0.189846825693197	1	not_sig	21	26	0	0	CCDC13-202	821
ENST00000435336.5	-6.87214346864854	-1.32339614461911	0.135115880041637	1	not_sig	23	34	0	0	SNX8-204	634
ENST00000435345.6	2.15328424900815	7.6966622467932	5.10154060820961e-05	1	not_sig	5935	4449	515	755	SCP2-207	894
ENST00000435349.1	-9.25170176230397	0.616408166636548	0.00165922346937135	1	not_sig	161	131	0	0	NCAPH-203	779
ENST00000435354.1	-1.39010564145114	-0.57855725676441	0.352197645102072	1	not_sig	33	67	0	1	LINC01006-204	545
ENST00000435364.7	-4.93559271763168	2.3098716158833	0.00104204477065456	1	not_sig	897	179	0	1	KAT14-202	3618
ENST00000435366.2	-8.80961858355981	0.251187570533907	0.00751527197543194	1	not_sig	43	185	0	0	MMP24OS-203	1499
ENST00000435378.5	-8.50921270327907	0.00240771966009993	0.0064858843595005	1	not_sig	75	103	0	0	AL392172.1-205	768
ENST00000435407.1	-7.99093171220093	-0.422298125741501	0.0153634403705526	1	not_sig	71	50	0	0	AC104653.2-201	416
ENST00000435411.6	-8.94393538085546	0.361088891549639	0.00190866306652242	1	not_sig	106	134	0	0	LINC01934-205	11533
ENST00000435420.6	-0.581686755168828	0.879757621624164	0.811877606290816	1	not_sig	255	0	2	3	LDAH-208	3837
ENST00000435434.1	-6.99354011123994	-1.22645845065773	0.096656451367313	1	not_sig	32	29	0	0	CFAP58-DT-201	795
ENST00000435437.2	1.15525628868222	-0.0254194225762869	0.391214184854624	1	not_sig	55	40	0	6	RPE-207	858
ENST00000435452.6	-6.83295615524665	-1.35351131743229	0.146905910812916	1	not_sig	32	22	0	0	POT1-AS1-203	2147
ENST00000435456.6	-0.0828428832036253	7.07309313876987	0.880707023897413	1	not_sig	10845	7967	170	323	SLC25A17-210	2262
ENST00000435466.1	-7.49982830103246	-0.821256295550826	0.0408488136051106	1	not_sig	38	50	0	0	AC092167.1-201	495
ENST00000435485.5	-7.96919714495502	-0.440002094589526	0.0146270804921101	1	not_sig	53	69	0	0	LINC01505-203	1686
ENST00000435504.8	-10.3685640617874	1.55989391640955	2.85205833762533e-05	1	not_sig	280	366	0	0	ASXL2-203	12878
ENST00000435506.6	5.75631668776876	1.03866655968326	0.000824980665892349	1	not_sig	13	0	9	12	NT5C3B-203	975
ENST00000435510.6	-1.4953386791425	1.56576431186189	0.130485691851778	1	not_sig	242	290	3	2	NRBF2-202	1816
ENST00000435514.3	-1.73033243517821	1.08666640712211	0.182850627844776	1	not_sig	78	316	2	1	ESYT2-203	2090
ENST00000435532.7	-2.63448716125011	3.2320373419592	0.00187699764361113	1	not_sig	1282	748	4	5	NEDD4-202	5869
ENST00000435536.5	-6.52133981554403	-1.59708456680908	0.267845705902828	1	not_sig	22	22	0	0	DPY19L2P2-203	1858
ENST00000435556.7	-9.41617153694842	0.754802562063558	0.0035435027539531	1	not_sig	63	285	0	0	PANK4-202	2524
ENST00000435597.1	-7.48207481581015	-0.835641306490003	0.0407105555693166	1	not_sig	37	50	0	0	AL683813.1-201	3018
ENST00000435630.5	-7.38743473219367	-0.911935934776338	0.0341014908300072	1	not_sig	25	58	0	0	CNOT10-205	2290
ENST00000435633.5	-4.28803567757196	1.76056276007037	0.000361008335865536	1	not_sig	366	362	0	1	RPL14-204	966
ENST00000435641.5	-8.69941134447569	0.158440269318646	0.00774915134630047	1	not_sig	127	69	0	0	LY86-AS1-202	2819
ENST00000435660.5	-11.3917985134134	2.4550854363354	9.71506225262574e-05	1	not_sig	1065	160	0	0	SLC30A6-205	4776
ENST00000435662.1	-8.34862458030992	-0.127942433299466	0.0211739478777312	1	not_sig	28	138	0	0	HAUS7-203	843
ENST00000435675.5	3.21931753548085	2.55348139842778	2.59700486036731e-05	1	not_sig	92	82	20	24	ATIC-205	2275
ENST00000435676.2	-7.68202250272489	-0.673638763395469	0.0377313965346315	1	not_sig	61	36	0	0	FAM78B-203	4410
ENST00000435680.5	-0.297102426697075	-0.509678513203535	0.806411898658232	1	not_sig	44	49	2	0	MTMR10-201	4961
ENST00000435684.5	-0.485892588804613	0.544590758944643	0.701261314056931	1	not_sig	113	97	3	1	NME6-208	599
ENST00000435723.1	-9.11065832735966	0.499586268433645	0.0016244655372094	1	not_sig	93	181	0	0	MTPN-202	879
ENST00000435733.1	-7.83921592328427	-0.545982407384977	0.0180310176958104	1	not_sig	45	67	0	0	AC084809.1-201	591
ENST00000435753.6	-8.04762569570032	-0.37460283220713	0.0306620593474249	1	not_sig	26	108	0	0	DDX11-204	4182
ENST00000435760.5	-7.71099614899537	-0.649949029475214	0.0267556564634199	1	not_sig	50	51	0	0	ATG7-210	647
ENST00000435794.5	-9.90749007515722	1.16638265532186	0.000537741792371576	1	not_sig	306	145	0	0	ANKHD1-212	3511
ENST00000435806.2	-7.88800999676198	-0.506052582844944	0.0182406646183187	1	not_sig	58	56	0	0	CA5BP1-205	1064
ENST00000435819.5	-7.32592454660187	-0.960886668204134	0.0426752743751241	1	not_sig	46	30	0	0	CD36-209	2365
ENST00000435829.6	-8.319801738138	-0.153874167974479	0.0114949481371975	1	not_sig	101	49	0	0	OXNAD1-202	1643
ENST00000435844.3	-1.72415343230177	5.55756184453386	0.00255665559990651	1	not_sig	3827	6201	31	50	SMIM26-202	575
ENST00000435857.5	3.24121367807368	-0.777651122022339	0.00329310840353504	1	not_sig	12	15	2	5	ZSCAN31-208	1005
ENST00000435879.2	-9.66271133913173	0.960852717002903	0.000865320815873063	1	not_sig	114	292	0	0	RPSAP12-201	888
ENST00000435881.6	-1.21022276166181	5.91749474804199	0.0271377652551094	1	not_sig	6436	4973	64	70	MLX-203	2428
ENST00000435888.5	1.33394390122654	0.368224754529352	0.159043991897937	1	not_sig	46	74	4	4	PARL-206	1098
ENST00000435893.6	-6.60105416918183	-1.53580467968764	0.190784541000629	1	not_sig	20	27	0	0	JDP2-203	5401
ENST00000435900.5	-3.17236656962472	0.834357093255884	0.0169925601831916	1	not_sig	199	131	0	1	PISD-207	1723
ENST00000435927.5	-7.30288714117621	-0.979316629678978	0.0406060365116599	1	not_sig	44	31	0	0	ARV1-203	879
ENST00000435956.7	1.51541010440214	-1.22901729899112	0.309729162037034	1	not_sig	19	20	2	1	TMEM143-203	2272
ENST00000435962.6	-6.58483032712479	-1.54785617157093	0.191403878389109	1	not_sig	23	23	0	0	TC2N-203	5146
ENST00000435975.5	-4.87634356049028	2.25536212787461	0.00256975418870398	1	not_sig	906	116	0	1	NCAPH-204	1852
ENST00000435989.6	-0.680048247994413	2.00733577075305	0.455854655538299	1	not_sig	386	246	3	8	ZNF814-201	3146
ENST00000436008.6	-8.12120923908462	-0.315370244326551	0.0148733880258278	1	not_sig	39	100	0	0	SLC22A23-205	6641
ENST00000436012.5	0.789277595861045	1.131261521662	0.388326427410711	1	not_sig	106	130	4	7	DMKN-211	848
ENST00000436040.6	-9.5229673434076	0.84170095967211	0.00452494358797831	1	not_sig	287	49	0	0	APTX-208	2168
ENST00000436062.5	0.998924554274045	3.59229195131087	0.123400514400903	1	not_sig	614	507	27	34	PNPLA8-206	3462
ENST00000436063.6	1.43204707870758	6.12108507100907	0.00650173835041568	1	not_sig	2755	2426	160	221	DNTTIP2-202	5897
ENST00000436066.3	3.39463089712662	1.12774715133909	0.00341293600842291	1	not_sig	10	62	12	7	PLEKHF1-201	2084
ENST00000436074.6	-8.24624468904917	-0.213445275902196	0.0137743386933295	1	not_sig	58	91	0	0	PITPNM2-203	1288
ENST00000436087.6	-3.29607106098676	0.964522179323166	0.0215565159131741	1	not_sig	258	103	1	0	ZNF438-205	3164
ENST00000436108.6	0.911997927067618	2.88746042669694	0.242395370143677	1	not_sig	253	494	24	12	CHID1-203	1477
ENST00000436120.6	-0.393103105750904	0.99122532493816	0.790374556790678	1	not_sig	236	37	2	4	ZNF527-202	2828
ENST00000436137.2	-0.466511329955097	-0.420845640519037	0.646671099396917	1	not_sig	42	61	0	2	SIAE-202	2272
ENST00000436153.6	1.90158388169908	-1.4963539038843	0.417481415426069	1	not_sig	27	0	1	2	DHDDS-210	705
ENST00000436160.1	-8.19099981424927	-0.258723319847814	0.0150330136505959	1	not_sig	70	71	0	0	SPCS2P4-201	681
ENST00000436233.8	2.29707362045963	4.32944462930406	0.000143702843762882	1	not_sig	492	468	62	65	SEC14L1-204	5295
ENST00000436234.1	2.12685437852015	-1.19386646596071	0.118559888912071	1	not_sig	12	22	1	3	LIPT1-205	583
ENST00000436248.3	-2.00557394681937	-0.0971375194502924	0.136812186031566	1	not_sig	83	65	0	1	LINC01366-201	983
ENST00000436258.1	-7.08051689016405	-1.15786300603633	0.0838929162462388	1	not_sig	20	47	0	0	DPY19L2P1-201	3914
ENST00000436261.5	-7.49333811748634	-0.826216367322661	0.0574776437511225	1	not_sig	54	31	0	0	ZNF852-201	1968
ENST00000436285.5	-8.26291933250872	-0.199823791520157	0.0127025022173536	1	not_sig	69	80	0	0	GAS5-213	772
ENST00000436317.1	-7.68873032393286	-0.667934837271343	0.0276826613474073	1	not_sig	52	47	0	0	DCAF17-204	758
ENST00000436321.5	-7.70218975781141	-0.657480823049419	0.0418401551911986	1	not_sig	64	34	0	0	MDH1-206	680
ENST00000436324.5	5.59917292512664	1.96752379051628	0.00146821542191574	1	not_sig	0	28	12	23	HMGN1-207	1045
ENST00000436336.6	0.114362146467597	0.106994934875606	0.893813128217211	1	not_sig	36	107	2	2	CPSF4-204	1738
ENST00000436342.6	-4.89196493342276	2.27958924761956	3.40630540577436e-05	1	not_sig	426	704	0	1	EYA3-204	5943
ENST00000436427.1	-1.62132320688458	0.475562045441272	0.289960214620589	1	not_sig	34	210	1	1	YBX1-203	1524
ENST00000436439.6	-2.53554816002111	1.69660970474147	0.0164621397501695	1	not_sig	364	273	1	2	HMGCL-204	1354
ENST00000436442.2	-0.15969334556838	-0.0830090543337529	0.999999999999994	1	not_sig	42	87	2	1	RPP21-223	522
ENST00000436445.5	-9.67895184918397	0.974378273237209	0.000593084265327855	1	not_sig	130	278	0	0	RPS9-206	752
ENST00000436452.6	-8.78219921512521	0.227434708846486	0.00334938512006379	1	not_sig	86	130	0	0	EIF3L-205	574
ENST00000436459.2	-1.10998162310486	4.61144369065409	0.0628212305452917	1	not_sig	2288	2232	22	35	EEF1A1P5-201	1389
ENST00000436506.1	-1.25442379271897	1.06694412612882	0.247915640792266	1	not_sig	187	162	1	3	LINC01806-201	765
ENST00000436507.2	1.24053905219846	-1.08091766416996	0.519031344900348	1	not_sig	24	22	0	3	TMX2P1-201	708
ENST00000436534.5	-7.24597441607105	-1.02575806435566	0.0483270099982509	1	not_sig	30	44	0	0	POT1-205	542
ENST00000436596.1	-8.35163296205185	-0.125621137962327	0.0190159974091869	1	not_sig	30	136	0	0	SNHG7-203	509
ENST00000436616.2	-3.40736129625221	1.88146833105139	0.00200306188541161	1	not_sig	433	340	0	2	AC009948.1-206	1020
ENST00000436624.6	0.819698883542514	0.244408877407484	0.534435140765487	1	not_sig	100	22	4	2	ZNF502-203	2314
ENST00000436630.6	-0.20923061080046	2.59377406085303	0.81612873852493	1	not_sig	525	333	4	17	RPE-208	1128
ENST00000436639.6	1.32325087538569	-1.6687084240846	0.549690553112926	1	not_sig	24	4	1	1	SESN1-204	3509
ENST00000436644.6	-1.35742052811892	4.41956003658954	0.0410510957830988	1	not_sig	1329	2951	17	27	PAIP1-203	1734
ENST00000436648.9	-3.38660710216274	1.0727662599047	0.237255941851564	1	not_sig	0	445	1	0	GLYR1-202	3466
ENST00000436661.5	-2.27231576546729	5.0368783051732	0.00013230995010139	1	not_sig	3116	4316	18	23	ZBTB8OS-204	514
ENST00000436693.6	-1.59620854874547	3.11621517591299	0.0438541595145556	1	not_sig	1005	662	8	7	TLR6-202	5880
ENST00000436697.2	-1.07738876926024	1.67582901305575	0.254609156937944	1	not_sig	197	358	2	5	PIGBOS1-201	866
ENST00000436730.7	1.76758348083633	0.9345372580636	0.0746198024100553	1	not_sig	32	116	6	7	RAB34-210	863
ENST00000436764.5	-4.24536285562639	1.72429895882483	0.000503603032136562	1	not_sig	274	447	0	1	SNHG17-206	973
ENST00000436784.6	-1.37454351214287	0.311861109947925	0.294684057004671	1	not_sig	50	156	2	0	GLYCTK-202	1982
ENST00000436790.6	-1.10277126871899	2.82529278595895	0.15360460630171	1	not_sig	495	795	6	10	SEC31A-206	1717
ENST00000436792.6	-11.217736592214	2.30027436215089	3.94388691365302e-05	1	not_sig	870	229	0	0	VPS8-207	5011
ENST00000436828.5	1.90572429319167	1.65421759995147	0.0190393607788524	1	not_sig	109	97	9	12	NCOR1-209	1969
ENST00000436863.7	2.31183164965875	4.68296503905594	0.00018218255910543	1	not_sig	705	489	76	86	CASP1-202	1477
ENST00000436865.5	-8.46325346310219	-0.0353982604188164	0.00725621702787537	1	not_sig	75	97	0	0	YY1AP1-215	2684
ENST00000436874.5	0.229229023103916	3.87650677506402	0.713302308744786	1	not_sig	1009	840	26	33	VEZT-204	4562
ENST00000436950.5	-7.65934277195631	-0.691818584145287	0.0328900384163327	1	not_sig	57	39	0	0	AC012368.1-205	547
ENST00000436961.7	-8.94073483850815	0.359257351407098	0.00644613846158144	1	not_sig	57	191	0	0	CCT6B-203	1639
ENST00000436978.5	-9.05685803156154	0.454655485866556	0.00135550766003302	1	not_sig	118	141	0	0	PTPN13-204	8573
ENST00000436986.5	0.629803750708478	2.47229976114094	0.415260405169292	1	not_sig	311	301	8	18	PSMA2-203	1453
ENST00000436990.2	-10.44540717918	1.62664530452918	0.000299451517812541	1	not_sig	112	602	0	0	BCR-205	4188
ENST00000436996.1	-0.834316638787592	-0.146514700899749	0.441500115712443	1	not_sig	60	72	0	2	TTC28-AS1-215	662
ENST00000437003.3	1.93021080305222	1.14205657257022	0.0379587911083227	1	not_sig	62	90	11	4	TMEM116-202	2761
ENST00000437007.1	-1.29695572637284	2.91382926901089	0.103584723322058	1	not_sig	671	728	10	5	AC011893.1-201	1862
ENST00000437014.1	3.08442330277406	0.150507978261006	0.00296149984597035	1	not_sig	32	14	4	7	AL137026.2-201	841
ENST00000437034.6	-8.97502385088632	0.386681213164743	0.00188266773939097	1	not_sig	127	115	0	0	CAST-209	3377
ENST00000437036.6	1.1487593318304	-0.255398370885787	0.297576681041909	1	not_sig	43	40	2	3	SKA2-202	625
ENST00000437051.5	0.382314039361831	1.03625100629913	0.731195186518724	1	not_sig	142	103	1	8	SGO1-208	1187
ENST00000437056.5	-7.14641338828722	-1.10479150626007	0.0597329661833811	1	not_sig	41	26	0	0	PJVK-203	1942
ENST00000437060.1	-7.33688162479859	-0.952810809593015	0.0761319398922286	1	not_sig	31	48	0	0	AL603839.2-201	546
ENST00000437071.5	-7.57272372295256	-0.76203867729609	0.0444972643434569	1	not_sig	56	34	0	0	MIATNB-204	1006
ENST00000437139.6	-0.0471916861229234	2.70221622991366	0.967052297719895	1	not_sig	444	457	15	8	TMEM107-204	747
ENST00000437140.5	0.24594883008686	2.31561231073671	0.75207530224598	1	not_sig	361	259	10	10	NUPL2-204	1285
ENST00000437150.6	0.697575461090674	6.3253596732188	0.188624143920778	1	not_sig	4518	3864	142	231	GCA-204	1992
ENST00000437152.7	-8.90388652242491	0.328370717111529	0.00403137139271742	1	not_sig	71	168	0	0	SH2D3A-202	2013
ENST00000437155.6	-0.485358851368949	-1.22863931271804	0.933099049779094	1	not_sig	50	0	1	0	EWSR1-211	933
ENST00000437161.7	-0.412554798044162	3.5933509555498	0.537626311338837	1	not_sig	785	1110	16	22	HSPA14-204	4092
ENST00000437180.5	-10.0813150732625	1.31428281410314	0.000115367068102341	1	not_sig	265	258	0	0	RUNX1-207	5967
ENST00000437190.1	-6.88437202264829	-1.31292351406192	0.10686582325684	1	not_sig	33	23	0	0	AL645568.1-202	1016
ENST00000437196.1	-9.89949508265252	1.15979934463625	0.000292149624243995	1	not_sig	279	174	0	0	EXT1-203	1446
ENST00000437198.6	-0.0136074767414626	6.20841963167446	0.981596852493773	1	not_sig	4937	5306	137	134	PARN-203	3078
ENST00000437201.5	-1.01329233427972	-0.867225900436951	0.497903311893386	1	not_sig	38	37	0	1	SBDSP1-203	839
ENST00000437202.1	-7.71759275309737	-0.645020976831522	0.0426629081815134	1	not_sig	65	34	0	0	HTRA2-203	1479
ENST00000437204.1	-8.07734897747693	-0.352203504427539	0.0186992739423596	1	not_sig	84	43	0	0	SEMA3F-AS1-202	2755
ENST00000437211.5	-8.63258992133022	0.10424771851319	0.00738081134564606	1	not_sig	64	133	0	0	RRP7BP-203	1778
ENST00000437235.7	-8.94634377347979	0.361328770015285	0.0110818678014152	1	not_sig	188	38	0	0	SEPT7-AS1-203	3810
ENST00000437314.3	-1.23714044710918	1.31824890744003	0.227605472876656	1	not_sig	236	184	0	5	NUDT7-202	930
ENST00000437324.6	0.744357209664109	0.458618148713433	0.550112802095296	1	not_sig	112	32	1	6	RAB29-204	1306
ENST00000437329.5	-9.17484271652557	0.553123057685409	0.00200996931135898	1	not_sig	83	206	0	0	RPN2-204	520
ENST00000437355.6	-8.73652854121131	0.18949845006579	0.003851868907508	1	not_sig	108	97	0	0	PSPH-210	1409
ENST00000437374.5	-7.18793028456284	-1.07157655314819	0.0588419820259828	1	not_sig	42	27	0	0	IDI2-AS1-204	896
ENST00000437395.5	0.128714129487283	-0.843009742059925	0.950786720137355	1	not_sig	63	0	1	1	DONSON-205	1719
ENST00000437406.1	-8.74245939428146	0.195404371541946	0.00534699355229292	1	not_sig	50	166	0	0	RNPEPL1-202	1576
ENST00000437411.6	-8.11187884629929	-0.32343494920494	0.00935482955752909	1	not_sig	51	85	0	0	DEPDC5-208	1478
ENST00000437412.5	-8.09124126968738	-0.33846871801055	0.0405641731782411	1	not_sig	22	117	0	0	PLAGL1-208	2640
ENST00000437417.5	-7.878536457389	-0.514132427650869	0.0276668175218587	1	not_sig	71	40	0	0	ZNRD1ASP-217	1497
ENST00000437425.7	0.00187489060980594	2.82033377341949	0.999999999999997	1	not_sig	547	405	12	14	SGCE-205	1532
ENST00000437488.5	-6.75629390836732	-1.41406508861305	0.134516440901325	1	not_sig	25	27	0	0	KCNMB2-AS1-204	964
ENST00000437495.1	-4.45968098921808	2.80744177251798	5.14365893283279e-05	1	not_sig	1049	556	1	1	ANKHD1-EIF4EBP3-201	2243
ENST00000437519.5	2.76725023724179	-0.119179283150752	0.135055456326568	1	not_sig	0	52	3	6	KMT5A-204	1774
ENST00000437550.2	-3.65372669567122	1.25602776341679	0.00603310677030347	1	not_sig	163	328	1	0	HCST-202	445
ENST00000437553.6	-0.803051867458079	0.736056953268862	0.476002623445018	1	not_sig	109	151	1	3	CCNB1IP1-206	1686
ENST00000437557.2	-8.68843826228918	0.149814266236971	0.00441142435448849	1	not_sig	106	92	0	0	AP001057.1-201	1641
ENST00000437561.1	-6.82770567889157	-1.35824317683372	0.133569363904803	1	not_sig	24	31	0	0	CYTOR-210	455
ENST00000437564.5	-6.60105416918183	-1.53580467968764	0.190784541000629	1	not_sig	20	27	0	0	MCF2-205	1988
ENST00000437590.2	-1.56697432291881	0.431452627218818	0.278164328495144	1	not_sig	152	62	1	1	ZNF487-202	2111
ENST00000437597.1	-7.70295636510091	-0.656807443193119	0.028015493592763	1	not_sig	40	62	0	0	LINC00884-201	419
ENST00000437600.9	-7.99877003264661	-0.414786369104181	0.0301302512721142	1	not_sig	28	101	0	0	CUX1-206	3026
ENST00000437644.2	-0.818296480550307	1.27225809697548	0.447467760072045	1	not_sig	241	135	1	5	IFT22-204	875
ENST00000437658.2	-1.52677511660502	0.903250446725796	0.287376700752786	1	not_sig	256	46	1	2	ZNF638-206	931
ENST00000437687.2	-7.74538240904393	-0.622051476905298	0.0265170876992092	1	not_sig	60	42	0	0	IMMP2L-203	243
ENST00000437704.3	1.5187724413391	-0.814171254664267	0.277241148787355	1	not_sig	42	7	2	2	PLCL1-203	5979
ENST00000437707.1	1.57118107466718	-0.524063584691222	0.153712720930649	1	not_sig	33	28	1	4	B3GNT10-201	430
ENST00000437713.5	-2.63527470128551	2.45959986940052	0.00413429722778988	1	not_sig	497	682	3	2	TTC28-AS1-216	854
ENST00000437743.1	-9.72548458232779	1.01319031594992	0.000241769643686562	1	not_sig	199	211	0	0	ZNF138-204	2574
ENST00000437750.2	2.72735295593299	-0.835331617117264	0.060755993064347	1	not_sig	28	3	2	4	PRMT3-203	1736
ENST00000437765.1	-9.98778548351872	1.23532313795886	0.000352766182763493	1	not_sig	136	374	0	0	YIPF4-202	728
ENST00000437774.5	-7.84464858137785	-0.541326124560108	0.0192947779464022	1	not_sig	60	50	0	0	AFG3L1P-212	3134
ENST00000437775.6	-10.3257141732667	1.5234015538226	7.65414222012957e-05	1	not_sig	182	461	0	0	ABHD11-205	1447
ENST00000437781.5	-8.62462692065307	0.0960754837151189	0.0107154209576118	1	not_sig	138	45	0	0	DUXAP8-203	2398
ENST00000437787.6	-9.91228705305608	1.1710911151588	0.000164286061734505	1	not_sig	174	302	0	0	CD99L2-205	3493
ENST00000437805.5	2.81368561381003	2.43711669387237	0.0182149844564732	1	not_sig	172	22	12	28	SAMD9L-204	5757
ENST00000437814.1	-2.29947815291726	0.158789053729161	0.115119423541563	1	not_sig	89	98	1	0	METTL15-205	831
ENST00000437844.6	-3.98335220758894	1.52985616813948	0.00231585185165607	1	not_sig	365	224	1	0	ZEB1-204	6246
ENST00000437898.1	-2.08074986100805	-0.0149721573804981	0.134783308739044	1	not_sig	68	94	1	0	AL035413.1-201	507
ENST00000437899.5	-7.08012353835698	-1.15767135672814	0.0802460128807958	1	not_sig	39	25	0	0	AL356056.1-201	369
ENST00000437920.1	-4.58641312339177	2.01533740048395	0.000120771320385373	1	not_sig	442	455	0	1	LINC01754-201	750
ENST00000437928.5	-9.18074477231296	0.556470932833815	0.00306678725370917	1	not_sig	204	65	0	0	SEPT10-208	1782
ENST00000437932.5	-10.2333775031312	1.44475962046262	0.000435912289694173	1	not_sig	104	511	0	0	PDLIM5-206	5713
ENST00000437952.1	-2.53848770094808	1.16939420804922	0.0272875241081785	1	not_sig	261	157	0	2	UFM1-203	639
ENST00000437989.6	4.567624847199	2.30819907978448	0.0163174886381565	1	not_sig	59	0	19	22	C15orf41-202	2240
ENST00000437992.2	-8.50146283814149	-0.00390795974916538	0.00698205145654207	1	not_sig	69	109	0	0	RPL9-202	579
ENST00000437996.5	-7.19891261040897	-1.06306738094535	0.0471101100578294	1	not_sig	33	38	0	0	CRYZL1-213	595
ENST00000438011.5	-11.0346624383376	2.13839288127974	0.000119207685775272	1	not_sig	783	182	0	0	APEH-202	2249
ENST00000438012.5	-3.97449085055202	2.36279142538586	0.000221566722646103	1	not_sig	423	762	0	2	NUPL2-205	1653
ENST00000438020.5	-7.52942917631028	-0.798063098695562	0.040206200438329	1	not_sig	62	24	0	0	CD36-211	720
ENST00000438023.5	-8.41659086942559	-0.0740950728507347	0.0123989986962782	1	not_sig	99	63	0	0	KDM4C-206	4022
ENST00000438035.5	-1.11009795027348	0.081809747729608	0.46302887939739	1	not_sig	104	53	1	1	FASTKD1-202	1045
ENST00000438068.6	-10.5688951283886	1.73329101941169	0.000427255896741935	1	not_sig	99	683	0	0	UBE2K-202	2262
ENST00000438075.6	0.38592871822913	-0.518308149919111	0.880876069426271	1	not_sig	8	80	0	3	LST1-217	764
ENST00000438103.6	-7.59777617201778	-0.741370267287616	0.0573679263953117	1	not_sig	24	73	0	0	SBNO2-202	4537
ENST00000438106.5	-6.98201163248381	-1.23557900193297	0.104564031926442	1	not_sig	35	25	0	0	NCF1-204	450
ENST00000438114.1	-3.72513437002826	1.31494418627765	0.00536187432733115	1	not_sig	302	191	1	0	AKAP9-207	696
ENST00000438115.6	-10.3110695308173	1.5103329263248	8.09699861485151e-05	1	not_sig	358	247	0	0	AC012368.1-201	552
ENST00000438121.1	-7.38189065413692	-0.916640449835305	0.0618182256982837	1	not_sig	29	53	0	0	MITD1-205	999
ENST00000438127.1	-6.97373600675491	-1.24283883533697	0.0946630208043978	1	not_sig	26	35	0	0	AP000936.3-201	255
ENST00000438132.7	5.64904338686261	5.22509029316523	0.00508188436676845	1	not_sig	190	0	151	124	VPS35L-203	3855
ENST00000438133.5	-2.44696330185013	1.65022895017279	0.0555803494964151	1	not_sig	98	556	2	1	SUMF2-211	1771
ENST00000438150.2	-7.85498700161887	-0.533379286482523	0.0289013817398832	1	not_sig	71	38	0	0	ZNF28-203	5171
ENST00000438166.6	3.92721322978432	1.76624193326356	0.0112435449817571	1	not_sig	63	2	12	17	GPD2-208	2457
ENST00000438193.1	-7.03533507991566	-1.19335589107195	0.0813845185176795	1	not_sig	38	24	0	0	LAIR1-211	494
ENST00000438195.5	4.28824717946607	0.0236606153874123	4.63414047826422e-05	1	not_sig	12	10	4	8	LINC01358-202	306
ENST00000438204.6	-0.70745978934351	2.16410885781983	0.400159997969743	1	not_sig	344	384	5	7	RPE-210	796
ENST00000438240.5	-7.00379713902967	-1.21919817234756	0.102675172642494	1	not_sig	22	41	0	0	POLR2H-204	994
ENST00000438261.5	-7.53540626286731	-0.792698043572176	0.0454246934267552	1	not_sig	34	57	0	0	SNRPG-204	515
ENST00000438262.6	1.65084115417116	-0.559319521166461	0.170454797244023	1	not_sig	14	47	2	3	ZNF195-208	1018
ENST00000438264.5	-8.50588941256683	0.000773537992844651	0.0110065099173123	1	not_sig	38	146	0	0	ASB1-203	1048
ENST00000438274.7	-9.0615671911736	0.458660385716305	0.00147380792064422	1	not_sig	106	156	0	0	BECN1-202	1569
ENST00000438292.5	-8.37621722443486	-0.106886396997534	0.00966158535424193	1	not_sig	70	92	0	0	MIR3681HG-204	442
ENST00000438295.2	-2.80323867988083	0.537273897671846	0.0346788377236504	1	not_sig	135	124	0	1	MPZL2-202	1370
ENST00000438298.6	0.633567024240913	1.08029841894099	0.463127979090511	1	not_sig	124	113	4	6	TRAF3IP2-AS1-202	1106
ENST00000438307.6	-0.979501746004807	2.36005460131322	0.231465371056151	1	not_sig	375	518	6	6	HARS-204	1789
ENST00000438320.6	2.79044312262361	4.65779012937129	0.000180382288690195	1	not_sig	612	259	63	107	DCTD-202	1972
ENST00000438321.5	-9.41398391179282	0.752551804782516	0.0013947460971357	1	not_sig	88	255	0	0	KIF15-204	4795
ENST00000438323.2	0.481620853486618	4.54184966959353	0.485704666371233	1	not_sig	956	1799	68	30	IFI35-204	1232
ENST00000438325.2	3.18322098779492	0.10724227959152	0.00251422159942004	1	not_sig	14	31	3	8	PA2G4P6-201	1197
ENST00000438329.5	1.2485187302723	3.61787194559797	0.0560365985346564	1	not_sig	410	635	36	29	NOL12-202	945
ENST00000438364.5	-7.28804082861505	-0.991358706860251	0.0544703605795804	1	not_sig	20	58	0	0	DPY19L2P2-204	3947
ENST00000438378.2	-5.3995600147258	2.75534018816522	5.56212520680854e-05	1	not_sig	327	1364	1	0	AC073869.1-202	3785
ENST00000438389.6	0.938823105507907	-1.38743808703089	0.636602812876408	1	not_sig	9	32	2	0	ISOC2-203	1566
ENST00000438393.5	-10.1870856379879	1.40494366822959	0.000240277378402686	1	not_sig	143	445	0	0	BRD1-204	3051
ENST00000438412.5	-2.34815654807078	2.47481258447138	0.00956985328193547	1	not_sig	580	569	4	2	HCG18-236	2440
ENST00000438419.6	-1.81752587337447	3.75570402635175	0.0112053012595659	1	not_sig	1566	1180	12	9	TRAPPC13-204	1437
ENST00000438420.6	-8.5613863618635	0.0432610213945988	0.0222686001681069	1	not_sig	144	29	0	0	HPS5-205	4147
ENST00000438435.6	-1.92163733261059	-0.164406082555632	0.17281572697351	1	not_sig	87	51	0	1	MR1-206	883
ENST00000438436.2	-1.02979873104867	2.50016825286975	0.200016457973832	1	not_sig	394	609	6	7	RNASEH1-AS1-202	1218
ENST00000438444.5	-3.44278346376629	3.12424189657375	8.74708798900525e-05	1	not_sig	1093	908	2	3	COA1-209	3223
ENST00000438455.3	-9.82781430375069	1.09886654114995	0.000643508614263485	1	not_sig	305	119	0	0	INTS4P1-201	1935
ENST00000438495.6	-0.334906040079967	5.26850288794561	0.599314132128726	1	not_sig	3802	1935	64	61	NCOA7-208	3133
ENST00000438509.1	-7.82905728415133	-0.553983159327047	0.025535854750031	1	not_sig	34	79	0	0	AC105942.1-202	952
ENST00000438526.2	-0.369181939351398	-1.35565836849723	0.846649601987922	1	not_sig	29	18	0	1	CXorf65-202	863
ENST00000438528.7	-0.463156535084401	1.23215807636457	0.634878064266524	1	not_sig	163	189	1	6	SMIM19-204	2958
ENST00000438538.1	-7.27953765286366	-0.998022708116707	0.0387962455624301	1	not_sig	42	32	0	0	AC003092.1-202	743
ENST00000438552.6	-0.50737360056147	2.95018143720931	0.59585221475369	1	not_sig	496	740	19	3	SNRPB-202	1008
ENST00000438581.6	-8.65626945158539	0.121857122715511	0.0132240675217706	1	not_sig	147	39	0	0	TMEM39A-202	4393
ENST00000438585.5	-8.95193836979429	0.367799574474823	0.00208665413699277	1	not_sig	97	146	0	0	DALRD3-204	654
ENST00000438607.2	-1.90026955236123	8.87476938460856	0.00017224558446001	1	not_sig	39055	64813	298	443	TMA7-201	561
ENST00000438609.5	-4.20906213310894	1.71841335133995	0.000753263930933416	1	not_sig	376	321	1	0	METTL8-204	981
ENST00000438623.1	-10.4951465477399	1.66866889012224	2.75010676231259e-05	1	not_sig	392	298	0	0	AC098483.1-201	955
ENST00000438650.5	0.67656541941639	2.22807122143913	0.416166648306685	1	not_sig	330	167	10	12	GSKIP-201	2140
ENST00000438658.6	6.42190000796019	1.98970109223623	0.000158418809046047	1	not_sig	14	0	21	14	RNH1-206	1725
ENST00000438666.6	3.87481940469015	4.59534214194201	0.000593849507298593	1	not_sig	372	39	89	83	SPART-202	4789
ENST00000438676.1	-7.05417393165001	-1.17847657912522	0.067152557836347	1	not_sig	31	33	0	0	AL080250.1-201	445
ENST00000438680.1	-8.8109552390313	0.250956906489247	0.00296785593695601	1	not_sig	113	103	0	0	TXNDC9-206	739
ENST00000438684.1	-2.91711864262658	2.37346009490758	0.00229885723172747	1	not_sig	580	529	1	3	MSL3P1-201	2032
ENST00000438695.5	-10.660720090144	1.81233445025492	3.36165846935386e-05	1	not_sig	231	580	0	0	STYXL1-207	764
ENST00000438705.3	-5.17515838802542	2.52668434226118	3.29438378071206e-05	1	not_sig	388	1009	0	1	SNHG15-201	509
ENST00000438707.5	-8.41712778864925	-0.0733152070707021	0.00822832862934547	1	not_sig	76	90	0	0	KIAA1109-207	5528
ENST00000438709.6	-9.96429967708325	1.21450634567135	0.000456622311765643	1	not_sig	319	150	0	0	ANKRD36B-204	6067
ENST00000438717.6	-9.10761990478474	0.496343903957843	0.00219005655932638	1	not_sig	164	97	0	0	FER-202	1531
ENST00000438723.1	-8.08005777463338	-0.34943744571946	0.0106300489586723	1	not_sig	68	62	0	0	RALGPS1-209	4858
ENST00000438741.1	-7.20178252974453	-1.06066771480625	0.0472744453648681	1	not_sig	34	37	0	0	FANCD2-207	558
ENST00000438747.6	1.1531606532039	3.99918738391735	0.175972075749977	1	not_sig	398	1047	62	18	NSUN5-204	1663
ENST00000438763.6	-2.38251985190942	5.75687073349404	4.5165798002472e-05	1	not_sig	6896	5299	27	37	HLA-DOB-206	1372
ENST00000438799.5	-6.96154520260152	-1.25208340614448	0.0943971802836493	1	not_sig	29	31	0	0	PPP1R7-211	976
ENST00000438807.7	-1.04780167206448	3.27511447296788	0.195338343937219	1	not_sig	549	1236	15	7	DMAC2-204	1454
ENST00000438826.7	-8.34285844493875	-0.134293865996569	0.0094190079536124	1	not_sig	76	81	0	0	TVP23C-204	1852
ENST00000438862.6	-0.155005145590427	3.15824262664143	0.839955953430148	1	not_sig	558	736	14	17	CSTF3-203	1132
ENST00000438877.1	-7.14121642185855	-1.10905643656486	0.0663138434044979	1	not_sig	33	35	0	0	AL096678.1-201	472
ENST00000438907.3	-10.2659948001662	1.47194038256773	4.73941127477249e-05	1	not_sig	270	330	0	0	TBRG1-202	842
ENST00000438909.6	-3.29595906749131	2.31950864483366	0.00700906218595394	1	not_sig	835	203	1	2	G2E3-202	2334
ENST00000438918.1	-6.70795516414709	-1.45171433695166	0.191159706471411	1	not_sig	26	24	0	0	NPM1P33-201	872
ENST00000438926.6	-7.21896378848859	-1.04751520634258	0.0513993724634408	1	not_sig	27	46	0	0	SLC12A3-202	5567
ENST00000438935.2	-6.8166622238816	-1.36723421487782	0.138360927252101	1	not_sig	21	34	0	0	CEBPZOS-206	367
ENST00000438952.5	-9.96046430584424	1.21170075992084	0.00018369025051204	1	not_sig	232	251	0	0	SYNJ1-207	3604
ENST00000438976.6	-3.44147291309155	1.04071132113884	0.0607057557101293	1	not_sig	348	26	0	1	GPATCH4-203	1159
ENST00000438998.6	0.492499114559665	2.9458092575746	0.540680457173848	1	not_sig	233	696	14	20	PSMG4-206	838
ENST00000439021.5	1.18465412544679	5.0066127596411	0.0364184422230296	1	not_sig	1407	1315	65	104	LYRM1-204	1558
ENST00000439032.4	-7.77108801285349	-0.601480989447156	0.0328917506422499	1	not_sig	66	37	0	0	EGR2-203	2844
ENST00000439040.5	-9.10164130626172	0.49234312674731	0.00256048119062971	1	not_sig	77	198	0	0	ATP13A3-203	7720
ENST00000439052.5	-9.06190409112348	0.458053288966485	0.00467069812326958	1	not_sig	175	75	0	0	BNIP2-204	1305
ENST00000439057.5	-1.52304797557007	-0.45394821977416	0.332325880643137	1	not_sig	39	72	1	0	KDM4A-AS1-204	686
ENST00000439058.5	-0.301827304229904	1.77224544744426	0.758485599078109	1	not_sig	217	288	4	7	AC005083.1-201	667
ENST00000439080.6	-3.22939611487849	2.95819374335135	0.00206745679228915	1	not_sig	1257	436	3	2	TARDBP-203	1388
ENST00000439109.6	0.239399053938403	0.00260734586964667	0.831227255444261	1	not_sig	34	95	1	3	NQO1-204	924
ENST00000439122.7	2.65624365880049	3.26065186919588	0.000103166652445613	1	not_sig	172	216	33	32	HDAC8-214	2373
ENST00000439146.1	-8.08681928799591	-0.343909542368502	0.0102671388786602	1	not_sig	66	65	0	0	LINC01307-201	474
ENST00000439151.6	-10.2004176097351	1.41569236605617	0.000106597625578179	1	not_sig	322	240	0	0	NSD1-204	12892
ENST00000439176.5	-9.30309534361204	0.65892401412062	0.00150835175072544	1	not_sig	193	105	0	0	ERCC8-203	684
ENST00000439189.1	2.57953414244067	3.96080835061731	0.000372405301117997	1	not_sig	181	482	54	48	RPL13AP5-201	612
ENST00000439192.1	-2.57076232604572	2.37512692855638	0.00527184030956098	1	not_sig	505	591	1	4	DGUOK-AS1-202	563
ENST00000439199.1	-2.04092889229243	-0.06996546141886	0.139119077853256	1	not_sig	47	111	0	1	RPS2P32-201	892
ENST00000439234.5	-7.7603551856084	-0.609821640416314	0.0225281079731567	1	not_sig	55	49	0	0	AC006145.1-201	2651
ENST00000439238.3	-1.7318996448733	1.74556979414508	0.0817208121001511	1	not_sig	218	421	3	2	RANGRF-203	1140
ENST00000439255.1	-8.56369773600514	0.0471986105889863	0.00558254618857185	1	not_sig	83	101	0	0	RPL35A-203	564
ENST00000439268.6	-8.70692479204639	0.165148282148161	0.00402227148965418	1	not_sig	99	103	0	0	RANBP3-203	3186
ENST00000439288.5	0.817857390856947	-1.32933522028698	0.617646148620867	1	not_sig	14	29	1	1	SLC16A10-204	646
ENST00000439305.5	1.94749325385171	0.221574017379588	0.0596330001494276	1	not_sig	46	38	2	7	ELP6-205	880
ENST00000439319.5	-7.89973800370661	-0.496747527423775	0.020783436400335	1	not_sig	70	43	0	0	SLC39A12-AS1-201	1966
ENST00000439321.1	-2.96952517784858	0.671113238497956	0.0248247952130585	1	not_sig	109	189	0	1	NIFK-AS1-204	1273
ENST00000439325.1	-1.1634348603798	0.101459917782197	0.325102776336124	1	not_sig	80	85	0	2	AC026202.2-201	672
ENST00000439326.7	-9.00417372278756	0.410980653808544	0.00150724112259377	1	not_sig	112	138	0	0	ZNF844-201	6620
ENST00000439343.2	-3.66530581567555	2.61713695781067	0.000211341549791198	1	not_sig	712	677	0	3	BLOC1S5-TXNDC5-201	3030
ENST00000439363.5	-9.42441833836213	0.760684446429957	0.000751747055157486	1	not_sig	154	180	0	0	EIF2B3-204	892
ENST00000439386.1	-7.97109176553074	-0.438481045581997	0.0157668783746255	1	not_sig	48	75	0	0	FOXP4-AS1-203	404
ENST00000439422.1	-9.66670444156587	0.96394201911114	0.000396646938778562	1	not_sig	149	252	0	0	PRDX4-204	554
ENST00000439424.6	-0.304904313178233	5.67299294461891	0.610561530691706	1	not_sig	2840	5076	103	62	C17orf49-201	850
ENST00000439428.5	1.84141606936431	-1.99878755370605	0.393910571809896	1	not_sig	19	0	1	1	ZNF382-204	2742
ENST00000439445.5	-7.06346645179735	-1.17160187588958	0.0799833828214842	1	not_sig	21	45	0	0	CCDC66-207	709
ENST00000439446.1	-8.71369885848243	0.170679692972479	0.00429302638349084	1	not_sig	105	97	0	0	AC005083.1-203	676
ENST00000439453.5	-8.39951257768542	-0.089339272325562	0.0185384287976598	1	not_sig	121	35	0	0	HPS4-206	3936
ENST00000439473.5	-7.59118699352637	-0.747492927587919	0.0384747657446796	1	not_sig	33	62	0	0	DPY19L2P2-205	3994
ENST00000439498.5	-7.04234084041775	-1.18806074740877	0.087882745796868	1	not_sig	40	22	0	0	ZNF337-AS1-205	964
ENST00000439502.6	1.58128546015847	4.20119139224018	0.079647484054491	1	not_sig	957	286	73	28	PISD-209	1963
ENST00000439537.5	0.877108265437322	-1.34667655674466	0.621414680376271	1	not_sig	27	13	2	0	TMEM120A-203	1161
ENST00000439539.3	-7.71990759408871	-0.642800351518678	0.0264136013773596	1	not_sig	48	54	0	0	GHRLOS-201	1708
ENST00000439541.6	0.18062435314753	3.51580852143316	0.853020370449605	1	not_sig	202	1368	14	32	CBX5-202	1832
ENST00000439551.1	-0.264886587995842	-1.41398809034208	0.999999999999997	1	not_sig	23	22	1	0	SMIM30-203	706
ENST00000439556.2	-0.814743381230213	-1.00193989022608	0.601957924613611	1	not_sig	34	32	1	0	ZNF625-202	1322
ENST00000439561.6	-1.52533425246543	7.52626703770229	0.00576700616103797	1	not_sig	21583	15449	198	148	COPB1-202	3382
ENST00000439578.5	-2.23530390765191	4.76920175635886	0.00513197673807593	1	not_sig	3102	2931	5	31	SAR1B-202	929
ENST00000439583.2	-7.44588298638202	-0.864928264316179	0.055041138944161	1	not_sig	35	50	0	0	ZC2HC1C-202	1509
ENST00000439595.5	-7.47622285417405	-0.840021275174604	0.040178372586217	1	not_sig	41	45	0	0	DLGAP4-AS1-203	1207
ENST00000439602.6	-1.92974992589297	12.1530065275093	3.68887138058585e-05	1	not_sig	426229	578845	2958	4108	RPS18-230	613
ENST00000439616.6	-10.5404814985073	1.70778355355414	2.65034457320824e-05	1	not_sig	416	294	0	0	OGDH-203	2962
ENST00000439640.4	-0.164704637796671	0.305064985201815	0.956689419547784	1	not_sig	0	182	2	2	FKBP1A-205	1583
ENST00000439687.6	-9.14041994149208	0.524498312142151	0.00213075728694819	1	not_sig	82	200	0	0	BAG6-247	3104
ENST00000439696.2	-10.7157048074623	1.85935377852553	9.60331517763108e-05	1	not_sig	586	195	0	0	ZFP36L1-202	3190
ENST00000439699.1	-1.63570307170266	0.484673907029574	0.204059481386721	1	not_sig	139	89	1	1	RGS5-215	1441
ENST00000439706.5	-2.81679187024949	3.26170300955783	0.00669455405624187	1	not_sig	1563	497	6	2	SLC38A1-202	3436
ENST00000439742.6	5.08063116536849	-0.269370397279973	0.00164654998472009	1	not_sig	11	0	6	5	MXD3-203	1483
ENST00000439744.6	-1.4619387504669	-0.525735215789151	0.354173101844072	1	not_sig	70	29	0	1	HVCN1-203	1215
ENST00000439754.6	-1.50622282492058	5.60952921826427	0.0142372341768718	1	not_sig	5742	3948	31	64	PPT1-204	2195
ENST00000439768.2	-0.220847597032491	-1.4443550010364	1	1	not_sig	27	16	1	0	MFAP3-202	1186
ENST00000439799.6	-3.69290613623422	1.29353831877069	0.0165694734239658	1	not_sig	378	92	1	0	DAZAP2-204	701
ENST00000439806.6	-8.66246345363064	0.127971800019187	0.00867939842289766	1	not_sig	124	67	0	0	CPNE1-218	748
ENST00000439819.5	-9.07818751799895	0.472565902638041	0.00159451465319516	1	not_sig	96	171	0	0	DICER1-AS1-202	810
ENST00000439822.6	-0.359246373266386	0.0602491341625243	0.813885548596759	1	not_sig	61	85	2	1	PLEKHB2-208	4177
ENST00000439848.5	-6.88970053624782	-1.30890592921829	0.0956332579313862	1	not_sig	28	29	0	0	IKZF2-208	1763
ENST00000439887.6	-1.19735857568428	-0.72841687314245	0.490244871764145	1	not_sig	25	63	0	1	GSPT1-203	2509
ENST00000439922.6	1.84689202337835	0.524389228867068	0.114628649560653	1	not_sig	62	44	9	1	SPIB-202	3311
ENST00000439936.6	-10.0859228759739	1.31831095257148	0.00010794107901606	1	not_sig	230	301	0	0	COPS3-203	1394
ENST00000439943.5	-9.69782432391777	0.989953673413779	0.000278740942313284	1	not_sig	185	219	0	0	OSER1-DT-203	1441
ENST00000439945.5	-0.768619700672766	1.47193871539064	0.43177318379567	1	not_sig	232	208	3	4	BCS1L-212	1483
ENST00000439947.1	0.0208698926158446	0.188434974527894	0.999999999999999	1	not_sig	71	78	3	1	TRMT61B-203	1584
ENST00000439951.6	-4.60315638076324	2.05703866213588	0.000485193399625185	1	not_sig	236	728	1	0	OSBPL2-203	3886
ENST00000439952.5	-0.390834595685843	-0.478768120962236	0.737341187034058	1	not_sig	31	68	0	2	SAMD9L-205	631
ENST00000439961.2	2.42197544215276	-0.697191734692921	0.0236884519852344	1	not_sig	17	24	1	5	SUMO1P3-201	304
ENST00000439964.1	-0.331491653539665	-1.38297880237091	0.844026528591974	1	not_sig	27	19	0	1	AC007365.1-201	627
ENST00000439995.5	4.72658515741639	-1.25958689135646	0.000337652184572159	1	not_sig	6	3	1	6	ZNF136-204	478
ENST00000439997.5	-7.56318895579475	-0.769975434362705	0.0494997815425234	1	not_sig	58	31	0	0	EIF3L-206	787
ENST00000439999.1	-7.83474864566563	-0.549405657270831	0.0174649793469134	1	not_sig	55	55	0	0	DICER1-AS1-203	2323
ENST00000440026.1	-9.5121361038629	0.83390787514355	0.000720912855973668	1	not_sig	192	158	0	0	SMURF2P1-LRRC37BP1-203	1961
ENST00000440028.2	-7.85856530667987	-0.530010737050716	0.0196572700159243	1	not_sig	61	50	0	0	MSL3P1-202	1468
ENST00000440042.1	-10.2995662905129	1.50033188831311	9.4623009122803e-05	1	not_sig	390	204	0	0	ORC4-204	552
ENST00000440052.5	-7.76480060469531	-0.606295998224402	0.0211456114649442	1	not_sig	51	54	0	0	PAXBP1-AS1-201	3523
ENST00000440079.1	4.07694902447593	-1.06226204420859	0.000638063758788811	1	not_sig	7	8	3	4	FGD5-AS1-205	1527
ENST00000440082.5	-0.884423653261862	5.08868775737567	0.153674630170964	1	not_sig	2604	3486	25	65	GGCT-207	1012
ENST00000440086.5	-0.0869789148409814	-0.657777667595782	0.999999999999998	1	not_sig	19	65	2	0	PRMT2-207	1932
ENST00000440088.5	-7.91521352010858	-0.484058231254996	0.0147316361009403	1	not_sig	48	70	0	0	APTR-204	2029
ENST00000440097.5	-0.28933601053132	-0.513022444517446	0.818335065431378	1	not_sig	30	65	2	0	LIMD1-202	2773
ENST00000440112.2	1.73630719579909	0.626000934706214	0.166169379110777	1	not_sig	26	97	1	10	ALKBH2-203	574
ENST00000440114.1	-10.9102453958086	2.02920910939658	5.36891020476613e-05	1	not_sig	675	218	0	0	HSPD1-208	619
ENST00000440150.5	-9.25554768748741	0.619755483123151	0.00134887233546392	1	not_sig	143	153	0	0	AL359915.2-202	2469
ENST00000440155.6	2.11732572602702	1.10429191858238	0.0253700751711323	1	not_sig	64	69	3	13	ZNF138-205	1066
ENST00000440172.5	-7.31842895573494	-0.967093454022533	0.0731269023025484	1	not_sig	37	40	0	0	KIAA1549-202	12379
ENST00000440180.5	-0.769862603148478	5.51613699121797	0.15574878739789	1	not_sig	3617	4329	48	78	CFLAR-212	1198
ENST00000440191.6	-0.293285652950395	6.20204334118466	0.580001059803695	1	not_sig	5709	5400	92	156	EIF4A2-205	1889
ENST00000440205.5	-10.0430101225738	1.28172755063359	0.000139605428446157	1	not_sig	254	256	0	0	LINC00158-203	740
ENST00000440274.5	-3.8283514939379	2.26000054750028	0.00767563176665615	1	not_sig	872	130	1	1	NDUFS1-204	2394
ENST00000440277.5	-7.4092012569637	-0.894536183782521	0.0671562684919303	1	not_sig	27	57	0	0	PHB2-202	996
ENST00000440284.6	0.409473978260738	1.97068311462691	0.644044155620568	1	not_sig	300	158	6	11	ACSM3-202	1517
ENST00000440289.6	-8.33556821895059	-0.140227331289319	0.0115785805849659	1	not_sig	65	93	0	0	PTPRJ-202	3158
ENST00000440309.5	-9.75855632903673	1.03983097639042	0.00242244864022067	1	not_sig	336	60	0	0	STK36-207	4721
ENST00000440339.1	1.47957452878616	-1.76696162429915	0.408683911940085	1	not_sig	16	10	1	1	ZNF678-203	798
ENST00000440343.5	-6.96488942329843	-1.24932012034737	0.0951383698839776	1	not_sig	30	30	0	0	PPARA-206	368
ENST00000440353.5	-7.08110853007208	-1.15687588290681	0.06795370905812	1	not_sig	33	32	0	0	RMDN2-209	2073
ENST00000440377.2	2.11565045193591	-0.259632420066032	0.0497261847328355	1	not_sig	33	26	3	4	PDIA3P1-201	1571
ENST00000440381.5	-7.87872694915653	-0.513761984659452	0.0210270340679004	1	not_sig	41	75	0	0	P4HA1-205	2790
ENST00000440391.5	-1.92884502385339	2.11288604557139	0.0540482624832643	1	not_sig	221	656	2	4	ZNF655-215	1198
ENST00000440392.3	0.515014637155379	-0.126582329612021	0.758460311834827	1	not_sig	60	46	4	0	DPH6-202	3648
ENST00000440397.1	-6.93573578305589	-1.27260203754893	0.0944713152447093	1	not_sig	28	31	0	0	AL356234.2-205	523
ENST00000440428.5	0.534977422823619	-2.02924812351241	0.999999999999995	1	not_sig	23	0	0	1	CCNQ-202	1164
ENST00000440452.5	-8.35969976734031	-0.120472931335701	0.00947967537714088	1	not_sig	76	83	0	0	PCGF3-207	3609
ENST00000440460.6	-8.71369885848243	0.170679692972479	0.00429302638349084	1	not_sig	105	97	0	0	DIXDC1-201	5897
ENST00000440465.1	-9.97302752611774	1.22232731782995	0.000189097148709697	1	not_sig	241	245	0	0	NAMPTP1-201	2514
ENST00000440496.5	-9.4927697012186	0.817471821688553	0.00134045122658695	1	not_sig	214	127	0	0	LINC00630-205	2101
ENST00000440506.5	0.647715955121642	0.31668577399713	0.573468834799595	1	not_sig	92	45	2	4	TANK-212	550
ENST00000440526.5	-10.3408182331817	1.53588992918838	5.35082514103059e-05	1	not_sig	352	268	0	0	CRYZL1-215	1026
ENST00000440538.6	-4.59888040232528	3.5245124017234	0.00383546946532966	1	not_sig	2446	191	3	0	PUM1-207	3936
ENST00000440560.5	-8.52909494614017	0.0201727401868635	0.0148709778487511	1	not_sig	33	155	0	0	ZBTB17-203	731
ENST00000440574.1	-0.452349426567827	-0.413042357615354	0.827026710280901	1	not_sig	38	66	1	1	IDH1-AS1-201	464
ENST00000440591.6	1.94761207930327	-2.0567707804342	0.340735671894296	1	not_sig	9	10	1	1	NUDT9-202	951
ENST00000440595.5	-10.2249281257211	1.43694255080977	7.87523307207185e-05	1	not_sig	218	373	0	0	RALY-AS1-203	660
ENST00000440598.2	-0.1630778846895	2.28633564259822	0.858129395447906	1	not_sig	363	329	5	12	ZNF138-206	2230
ENST00000440610.5	0.073878402173664	-0.783673101599457	0.999999999999995	1	not_sig	32	40	2	0	LMAN2L-205	1008
ENST00000440613.1	-8.15268571659743	-0.290039013535818	0.0097281528832075	1	not_sig	52	88	0	0	CDC123-204	685
ENST00000440615.6	-1.67888678651958	2.63202045028381	0.0423875200279378	1	not_sig	618	581	6	4	GANC-202	1437
ENST00000440623.5	-7.1003548159708	-1.14148897002541	0.0783898994988236	1	not_sig	39	26	0	0	ITPRID2-206	5420
ENST00000440629.1	-7.07677570484702	-1.16025615440606	0.0776076948115715	1	not_sig	38	26	0	0	AP001432.1-201	520
ENST00000440632.5	1.40541267118777	-1.69026876444093	0.618762768673591	1	not_sig	25	2	2	0	TMEM120A-204	1352
ENST00000440647.1	-6.82908896188251	-1.3564985435623	0.14345627397739	1	not_sig	31	23	0	0	CHD6-204	536
ENST00000440689.1	-7.15186057289529	-1.10092166468037	0.0478087358142973	1	not_sig	30	39	0	0	AL360270.1-201	2359
ENST00000440692.6	-7.18284569564723	-1.07577499172166	0.0475930746959713	1	not_sig	34	36	0	0	RPS24-204	2712
ENST00000440705.6	-2.89214884107409	0.576240886763426	0.297138954924659	1	not_sig	249	0	0	1	VRK2-207	1676
ENST00000440722.2	-7.87249920045669	-0.51887659640618	0.0246222993024596	1	not_sig	68	43	0	0	DNA2-204	1172
ENST00000440741.7	-7.90341628360186	-0.493573979258418	0.01765639029624	1	not_sig	66	48	0	0	EFCAB5-205	3965
ENST00000440766.5	-9.91611585900428	1.17441124976245	0.000219376787661664	1	not_sig	159	321	0	0	EIF6-205	798
ENST00000440778.5	-7.87654194262199	-0.515486816250029	0.017394367554575	1	not_sig	52	62	0	0	CCDC18-AS1-212	596
ENST00000440790.6	-1.30645249567109	-0.642408608703095	0.40082436914425	1	not_sig	52	39	0	1	ZNF192P1-201	1628
ENST00000440810.1	-6.84467322653732	-1.34512256681802	0.136627921817589	1	not_sig	22	34	0	0	DONSON-207	703
ENST00000440815.7	-1.66369107232273	1.94036817246521	0.0750335279403756	1	not_sig	316	407	4	2	IL32-206	920
ENST00000440830.5	-8.56661144914242	0.0473320585387543	0.0144700055635265	1	not_sig	148	25	0	0	STAG3-208	3121
ENST00000440841.1	-0.474278998519603	0.125045637273031	0.766494209051071	1	not_sig	54	104	1	2	B9D1-205	601
ENST00000440865.2	-2.44795775150315	5.24265190804217	4.54572344496751e-05	1	not_sig	4527	4081	17	26	HNRNPU-204	3207
ENST00000440866.6	-2.71755659247336	2.18852464741888	0.00629528675570114	1	not_sig	417	549	0	4	LDAH-209	3728
ENST00000440890.6	-8.37951353466183	-0.103767454345419	0.00789994445688638	1	not_sig	49	117	0	0	BMPR1B-203	5388
ENST00000440940.6	-0.44197160740466	4.11109506325518	0.580201200315431	1	not_sig	1930	675	30	23	MTRR-202	3215
ENST00000440945.5	-0.337715485827714	0.0550023619753411	0.923893830285146	1	not_sig	133	0	2	1	GIGYF2-220	2658
ENST00000440963.1	0.916025499638503	0.613251253104322	0.380070088962562	1	not_sig	46	119	5	3	APOPT1-202	575
ENST00000440966.5	0.0639704681271835	-0.22344985721431	0.999999999999998	1	not_sig	48	62	3	0	CFAP298-206	1082
ENST00000441004.5	-7.39638086976857	-0.904222893178647	0.0553820174693345	1	not_sig	41	40	0	0	LINC01160-201	768
ENST00000441005.5	-9.26688271256844	0.629489933054763	0.00187868682306701	1	not_sig	106	199	0	0	FEZ2-209	1455
ENST00000441006.5	-8.59749749627849	0.0749609459588055	0.00504877588505297	1	not_sig	93	94	0	0	CECR7-202	2726
ENST00000441024.6	-9.94713156579854	1.20039093592095	0.000200841390401985	1	not_sig	233	245	0	0	CNOT1-202	4999
ENST00000441052.1	-7.84824964471584	-0.537580357061502	0.0388971057290387	1	not_sig	26	90	0	0	LINC00957-202	2590
ENST00000441089.1	-8.50282905097948	-0.00218657476942999	0.00704930398833323	1	not_sig	47	135	0	0	PTPN4-206	671
ENST00000441095.2	-3.3729032506313	2.36433986714287	0.00156886912864909	1	not_sig	342	831	0	3	LINC01694-202	6721
ENST00000441143.1	-7.17211965725694	-1.08439800604708	0.0629643344294296	1	not_sig	43	25	0	0	BAZ2B-207	580
ENST00000441159.7	-9.92643527863743	1.18300191631913	0.000239401191475818	1	not_sig	191	287	0	0	TCAF2-204	5516
ENST00000441162.5	-7.49260203411117	-0.826623071068627	0.0321956870404855	1	not_sig	23	67	0	0	TBC1D22A-207	2636
ENST00000441173.1	-1.23909696455984	-0.696754867568083	0.440140308426325	1	not_sig	23	68	0	1	LAMTOR4-202	730
ENST00000441174.7	-0.0974432469838322	2.5006771076443	0.920890246168276	1	not_sig	341	462	9	11	TBRG1-203	4004
ENST00000441222.7	1.05053766991635	2.64801971178813	0.165806000421828	1	not_sig	303	279	20	12	USP46-201	7954
ENST00000441236.2	-2.60152106357432	1.79178977763037	0.015820285735659	1	not_sig	335	362	3	0	PRMT7-202	2204
ENST00000441250.6	1.32872180988157	-1.10438675094147	0.404050774266175	1	not_sig	7	40	2	1	NUDT22-204	986
ENST00000441255.6	-7.14420801069252	-1.106571927709	0.0484194749570211	1	not_sig	34	34	0	0	LINC02384-202	567
ENST00000441257.1	3.70520545069374	-0.426001707352605	0.000262101025953949	1	not_sig	14	11	4	5	ZEB1-AS1-203	585
ENST00000441279.5	-7.1607078759903	-1.0935303175392	0.0475920378169602	1	not_sig	33	36	0	0	DIS3L2-212	570
ENST00000441280.7	-0.797605959628279	-1.03812287157071	0.662736504634153	1	not_sig	46	16	0	1	AARSD1-205	983
ENST00000441289.1	-7.76003101619607	-0.612064305509736	0.0328927960653652	1	not_sig	78	22	0	0	EIF4ENIF1-209	597
ENST00000441290.6	-6.73815994176653	-1.42801123328514	0.138298974791856	1	not_sig	27	24	0	0	FOXP2-214	8301
ENST00000441298.5	3.01786857263774	-0.952834664158415	0.00846217216871828	1	not_sig	15	12	3	3	ZNF3-209	574
ENST00000441302.6	-1.40066782528176	-0.548119579789209	0.401935025053681	1	not_sig	30	73	1	0	GORASP1-211	3240
ENST00000441307.5	-0.206608173369954	-1.45290521251823	1	1	not_sig	31	11	1	0	MTIF2-211	583
ENST00000441348.1	-6.72268386125213	-1.44065456546009	0.134709918948602	1	not_sig	23	28	0	0	AC073370.1-201	525
ENST00000441350.2	0.911448225541019	-0.427184111462523	0.401475545222893	1	not_sig	45	33	2	2	VPS13B-204	1626
ENST00000441359.1	0.0100991669012108	2.89300309062483	0.999999999999997	1	not_sig	498	515	8	20	SMIM30-204	962
ENST00000441378.1	-0.219591841059517	-1.46708722620737	1	1	not_sig	15	29	0	1	AC018738.1-201	210
ENST00000441384.5	-7.45414950322022	-0.858390814874025	0.0586430616868906	1	not_sig	32	54	0	0	DHX30-204	1957
ENST00000441393.1	-7.83632038945006	-0.547317559871062	0.0383196615569052	1	not_sig	26	89	0	0	POMZP3-204	606
ENST00000441394.1	-8.77904231435759	0.224136926060264	0.00642505615469441	1	not_sig	135	72	0	0	KATNAL1-204	797
ENST00000441399.2	-7.99990190896308	-0.414903863356981	0.0117175749555361	1	not_sig	58	66	0	0	RAP2C-AS1-202	3473
ENST00000441402.5	-0.638286639202769	1.43371407930512	0.622598270410831	1	not_sig	78	365	6	1	TMEM39B-203	1538
ENST00000441429.1	-8.25164441906496	-0.209459173988184	0.0102460130947038	1	not_sig	91	53	0	0	RPS9-207	1600
ENST00000441435.1	-8.74891965304477	0.199847205572653	0.00348677406120801	1	not_sig	96	113	0	0	RPL31-210	717
ENST00000441447.1	-7.34270731405425	-0.94747767250409	0.0533613261136602	1	not_sig	21	60	0	0	ZMYM4-202	466
ENST00000441448.6	-1.05163873587381	6.5093110724106	0.0424283206523099	1	not_sig	7077	10003	87	134	RPF2-203	1531
ENST00000441460.5	-7.45666643446532	-0.856338011916969	0.0573108103664511	1	not_sig	33	53	0	0	RFTN1-204	599
ENST00000441463.2	2.32036961798938	4.36039124575085	0.000781422162021375	1	not_sig	272	735	57	74	PDK3-202	1921
ENST00000441518.1	-7.50458767048259	-0.817265816504251	0.0405326195074809	1	not_sig	40	48	0	0	TRIM60P18-201	828
ENST00000441533.5	-2.52796360798957	1.1613492978934	0.0314451714501189	1	not_sig	254	162	0	2	SEPT2-219	372
ENST00000441560.6	-0.361516463287257	-1.3607454182243	0.838167197591902	1	not_sig	21	27	0	1	ATL1-202	2853
ENST00000441564.7	-10.0368842665121	1.2765256977484	0.000139147274033692	1	not_sig	252	256	0	0	PSD4-205	11234
ENST00000441576.6	0.850711649140048	0.474609384339026	0.454499889364981	1	not_sig	59	92	6	1	DALRD3-206	1706
ENST00000441587.3	-8.29354880982268	-0.174564150798875	0.0136203237965817	1	not_sig	54	101	0	0	ALMS1-IT1-201	2105
ENST00000441607.6	-1.82135576817171	2.44184026720252	0.0364098443775883	1	not_sig	439	640	5	3	INO80C-203	904
ENST00000441608.6	0.80117623290274	-0.354862328644142	0.532624603727245	1	not_sig	56	27	2	2	SLFN11-205	791
ENST00000441611.5	2.51720414005477	1.22162833901254	0.00714716767300689	1	not_sig	75	39	9	9	BLOC1S2-203	2024
ENST00000441626.6	2.71515661079382	2.1590346326262	0.000637142054901124	1	not_sig	92	92	12	21	CNBP-202	1040
ENST00000441647.1	1.29853493049061	-0.0903706128248725	0.261729218637058	1	not_sig	29	62	1	5	HSPA14-202	578
ENST00000441662.6	-4.69898498337679	2.14235942220346	0.00122341944518552	1	not_sig	748	197	1	0	SLAMF7-204	2497
ENST00000441665.1	0.930392021667883	-1.4053220568704	0.571384504014459	1	not_sig	18	21	1	1	AP002856.3-201	635
ENST00000441668.5	-9.7303956288524	1.01832449046165	0.00188125262646496	1	not_sig	72	362	0	0	PES1-208	999
ENST00000441669.6	-8.29850793882296	-0.169932206483474	0.011850154074642	1	not_sig	40	118	0	0	TRIT1-203	1851
ENST00000441693.2	0.837595143559825	-0.798873867719973	0.54224553932253	1	not_sig	17	47	1	2	CCDC127-202	576
ENST00000441707.5	-9.52490982762897	0.844217302639532	0.00094442914727311	1	not_sig	234	112	0	0	MRRF-209	858
ENST00000441719.5	-7.87246729572517	-0.518722818319383	0.0177451535560724	1	not_sig	56	57	0	0	KDM3A-205	8741
ENST00000441722.5	-0.469240265622081	4.94082368876459	0.445149803856978	1	not_sig	1960	3002	29	68	ZFAS1-205	946
ENST00000441728.6	2.04614771762659	0.682721502185702	0.023481565567129	1	not_sig	48	60	5	7	UBE2F-215	1242
ENST00000441735.1	-8.41029337034068	-0.0789022381686473	0.00835724293755068	1	not_sig	71	95	0	0	GPSM2-205	731
ENST00000441739.1	0.769590899261965	-0.334614568052535	0.486731185932463	1	not_sig	44	43	2	2	CTTNBP2NL-202	1014
ENST00000441761.1	-6.7188187083831	-1.4438313533631	0.188578130470595	1	not_sig	22	29	0	0	AC234783.1-201	496
ENST00000441765.5	2.50979416396155	0.22759678864429	0.0180034803661842	1	not_sig	32	35	8	2	LINC01128-204	750
ENST00000441787.5	-10.2021003091987	1.4177223399112	0.000189150986156815	1	not_sig	151	442	0	0	PRDM15-205	6542
ENST00000441788.6	-8.43042907060621	-0.0617101772560245	0.00889141568940325	1	not_sig	45	128	0	0	FZR1-203	5212
ENST00000441808.5	-7.53056593750667	-0.796610602057533	0.0478853397777283	1	not_sig	32	59	0	0	CBWD5-210	541
ENST00000441818.5	1.74364920046114	-0.93967461540599	0.134360650012799	1	not_sig	19	26	3	1	TRMU-204	1793
ENST00000441822.5	-7.23752517272467	-1.03217490507898	0.0652785714033381	1	not_sig	46	25	0	0	BUD23-210	632
ENST00000441832.1	-3.04941818544727	2.11677710117157	0.00254278779945158	1	not_sig	464	456	1	2	TYW5-202	2042
ENST00000441835.1	-7.0383367132727	-1.19162864116371	0.0687770264847155	1	not_sig	26	38	0	0	TAF1A-AS1-203	459
ENST00000441843.5	0.394473880467018	-0.0839225174600382	0.691972469773455	1	not_sig	69	42	2	2	LACC1-203	4262
ENST00000441850.1	-7.33955927840134	-0.950604647080913	0.074883890713971	1	not_sig	32	47	0	0	RPP38-205	863
ENST00000441882.1	-7.29398368693562	-0.987341704133598	0.0378282080718124	1	not_sig	28	49	0	0	AC105446.1-201	407
ENST00000441888.7	-8.68680750187378	0.149000037917243	0.0062665189210975	1	not_sig	64	141	0	0	POU5F1-202	1055
ENST00000441905.1	-7.65784918466443	-0.693237637526347	0.0333023455620736	1	not_sig	44	54	0	0	NDUFAF7-208	661
ENST00000441908.6	-0.465486755559258	0.804434526467058	0.703872523772896	1	not_sig	102	158	2	3	PQLC3-204	1784
ENST00000441932.1	-2.98394228029306	0.682167260764729	0.0263060910967914	1	not_sig	167	124	0	1	RPS10P7-201	2329
ENST00000441972.5	-1.56488886211862	0.456249654846418	0.236409152188262	1	not_sig	67	166	2	0	PIK3IP1-203	2374
ENST00000441989.6	-7.33732783209005	-0.952342550740503	0.0436133230386141	1	not_sig	25	55	0	0	AC004922.1-202	1702
ENST00000442007.1	-0.139022423092676	-0.117493721777905	1	1	not_sig	25	103	1	2	AC019205.1-201	1083
ENST00000442009.6	0.256132857801755	-1.81959772383292	1	1	not_sig	25	4	0	1	POLR1E-203	1805
ENST00000442048.3	-11.8658335219603	2.88356014477089	4.63119330378957e-05	1	not_sig	157	1781	0	0	ATIC-206	442
ENST00000442050.5	-7.19604062571206	-1.06547098060905	0.0471595557205795	1	not_sig	32	39	0	0	CDC123-205	564
ENST00000442071.1	-10.379743948662	1.56948462417236	2.62157462581335e-05	1	not_sig	288	362	0	0	IFNAR1-202	491
ENST00000442092.5	-1.9745107371311	2.861504844516	0.0384837938468801	1	not_sig	1036	389	6	4	RBM6-210	2260
ENST00000442111.6	-0.665219239349882	-0.253970450962123	0.700539653058	1	not_sig	42	79	1	1	GLT1D1-204	2995
ENST00000442119.5	-0.218042805087329	0.633615051328912	0.915126420264894	1	not_sig	103	113	2	3	MAPKAPK5-AS1-202	602
ENST00000442123.6	-3.60642437933356	3.29684310547794	4.82542900754128e-05	1	not_sig	1116	1196	4	1	STYX-202	4554
ENST00000442125.2	-6.86854259016358	-1.3263106626896	0.137090723515068	1	not_sig	22	35	0	0	RPS11P7-201	465
ENST00000442128.2	-2.27606499042129	0.142295231301369	0.122888014421535	1	not_sig	119	60	1	0	AC009237.3-203	3551
ENST00000442133.8	-10.3224073368585	1.52012842803859	5.16203939358197e-05	1	not_sig	337	277	0	0	PPP3CB-AS1-203	2888
ENST00000442138.6	-9.31458738248323	0.668289349516876	0.00219867348558942	1	not_sig	208	90	0	0	PRRC1-202	5504
ENST00000442151.6	-9.15628811706979	0.537507527395048	0.00151628822940515	1	not_sig	95	188	0	0	CD44-211	1825
ENST00000442157.1	-9.12747070716919	0.513088098160628	0.00135736555252262	1	not_sig	147	121	0	0	IMPDH2-203	865
ENST00000442160.7	-9.81413703323034	1.08757393290946	0.000511133718182312	1	not_sig	274	151	0	0	ZNF410-205	2076
ENST00000442171.5	-9.22386489788628	0.593671376422551	0.00104368590756804	1	not_sig	103	193	0	0	AL392172.1-211	548
ENST00000442181.5	-6.9378015759373	-1.27156863829214	0.100808954647239	1	not_sig	22	38	0	0	METTL5-208	443
ENST00000442185.1	-0.792219884826355	-1.01860418584581	0.62116758526876	1	not_sig	21	46	1	0	SHLD1-203	627
ENST00000442191.5	-7.92455273724327	-0.476385155240505	0.0141105998384398	1	not_sig	53	65	0	0	MBNL3-209	840
ENST00000442196.7	-4.28382139597737	1.75705675096793	0.000369694931237688	1	not_sig	302	435	0	1	CCPG1-203	3453
ENST00000442201.6	-9.3257101287811	0.678116442495858	0.00132074138243923	1	not_sig	166	142	0	0	CCDC39-203	3279
ENST00000442215.6	-0.949648878672698	1.75752342902555	0.355637146860454	1	not_sig	132	458	2	6	ELP6-206	1277
ENST00000442216.1	-0.822864699685154	-0.989944127197505	0.662295579037721	1	not_sig	14	56	1	0	CSNK1E-210	787
ENST00000442218.2	-3.83124424464042	1.40221072523517	0.00272665474779882	1	not_sig	298	237	1	0	SLC48A1-201	3010
ENST00000442228.1	-10.1752524781533	1.39468803589157	0.000117011743029491	1	not_sig	171	407	0	0	HCG25-219	469
ENST00000442234.5	-2.18890991323241	3.63636312396046	0.00371757449194878	1	not_sig	1517	1123	5	11	LIG4-203	3982
ENST00000442241.8	2.17954486058974	4.04616482825424	0.0298374585725898	1	not_sig	175	721	81	18	NLE1-202	2588
ENST00000442255.5	-10.4198799363249	1.60428227784065	0.000104406212496213	1	not_sig	191	496	0	0	OXNAD1-203	1994
ENST00000442263.4	-4.43134761845482	1.90676037720104	0.000339032276442815	1	not_sig	342	488	1	0	INTS6-203	15428
ENST00000442266.2	0.0611938376465764	-0.239726958587487	1	1	not_sig	70	35	2	1	CCT6P1-202	1317
ENST00000442267.2	-10.6497410746228	1.80279584643919	3.18212660366575e-05	1	not_sig	234	570	0	0	TBC1D9-201	5306
ENST00000442269.1	-9.17253616862323	0.550934568287034	0.00116846092765445	1	not_sig	103	182	0	0	AL080276.2-202	663
ENST00000442286.6	0.638602189291643	4.29836081911327	0.345543009863283	1	not_sig	843	1330	59	28	SLC25A19-205	1496
ENST00000442312.6	-9.46301362474147	0.792890597148437	0.000716413839810673	1	not_sig	170	171	0	0	SH3BP2-203	9211
ENST00000442325.6	-0.397796555615701	3.37911379814828	0.624122804290258	1	not_sig	1094	454	13	20	ELP2-205	2722
ENST00000442329.6	-2.04588024453557	0.804040573084653	0.111360896916526	1	not_sig	191	111	1	1	TTN-AS1-207	832
ENST00000442341.5	-7.09382227174632	-1.1466002298051	0.073807630146912	1	not_sig	37	28	0	0	RPL35A-204	517
ENST00000442351.1	-7.11696461257824	-1.12908417819859	0.0716606334938755	1	not_sig	25	43	0	0	BMS1P11-201	885
ENST00000442352.1	-7.21335577915496	-1.05110818507886	0.0500194099132767	1	not_sig	38	33	0	0	PSPC1P1-201	665
ENST00000442382.1	-8.80883980116093	0.249228860825668	0.00289050506067832	1	not_sig	111	105	0	0	AL160408.3-201	3564
ENST00000442383.1	-7.56108671716256	-0.771370611713903	0.0423705715217605	1	not_sig	45	46	0	0	OSER1-DT-204	1482
ENST00000442398.6	-10.3361522863176	1.53201649791514	3.41856334106512e-05	1	not_sig	300	327	0	0	C2CD3-207	3951
ENST00000442419.1	-2.54705667099859	0.329040884148863	0.0852658776144428	1	not_sig	44	184	0	1	SNHG11-210	741
ENST00000442432.1	-0.214537057466226	-1.46876975004561	1	1	not_sig	21	22	0	1	B4GALT1-AS1-202	843
ENST00000442440.1	-7.13524921766532	-1.11403802796264	0.0659581492581596	1	not_sig	31	37	0	0	LINC01431-201	514
ENST00000442441.5	0.891295655406497	0.613692517288127	0.360860893128217	1	not_sig	88	71	4	4	TMEM50B-204	982
ENST00000442455.7	-0.285908874666425	-1.36268126740499	1	1	not_sig	0	51	1	0	ZNF630-206	2829
ENST00000442487.7	-1.1167872108206	2.75861644721222	0.152287413505692	1	not_sig	645	556	7	8	APOBEC3H-204	988
ENST00000442504.5	-7.70992418322415	-0.652360856088576	0.0330270780449551	1	not_sig	73	24	0	0	ELMO1-207	3154
ENST00000442522.6	-1.42704557613206	-0.524876344090764	0.382249494467599	1	not_sig	74	24	1	0	CCDC66-208	2188
ENST00000442524.4	-6.68828525828046	-1.46780730831716	0.189746839774287	1	not_sig	21	29	0	0	DGKD-205	625
ENST00000442526.2	-1.52676281292998	-0.471136318959856	0.240414388966458	1	not_sig	49	59	0	1	AL450326.1-201	760
ENST00000442541.1	-7.74347901369905	-0.623912763851319	0.0329400307502535	1	not_sig	65	36	0	0	METTL8-205	563
ENST00000442547.5	-9.98724092613722	1.23442378726562	0.000166794947351646	1	not_sig	231	262	0	0	ORMDL1-205	893
ENST00000442551.5	-9.54942684873801	0.865758815780225	0.00120254991088658	1	not_sig	107	268	0	0	PSMA7-204	685
ENST00000442561.6	-4.78943504031376	3.12670787012826	4.47755898394472e-05	1	not_sig	1447	589	2	0	LAX1-203	3023
ENST00000442592.3	-0.772148241137856	2.8518599982455	0.329703695047036	1	not_sig	715	471	9	10	MRPL27-202	2441
ENST00000442597.5	0.656891791236096	1.78366953918015	0.480147039012807	1	not_sig	261	107	9	7	NME6-209	757
ENST00000442614.5	1.46994304670737	4.14884745567218	0.0427765392662186	1	not_sig	896	385	44	55	MORF4L2-209	869
ENST00000442637.1	0.682408787323342	0.0364180989800888	0.518987401964685	1	not_sig	34	85	2	3	NRSN2-AS1-202	762
ENST00000442641.3	1.75000887500748	-0.968401958905244	0.14462161576155	1	not_sig	25	18	1	3	TRAJ60-201	57
ENST00000442660.5	-8.66638109686133	0.132296758369013	0.008364412272914	1	not_sig	58	145	0	0	DONSON-208	1566
ENST00000442664.6	-0.603077065475242	5.78396998513887	0.321740241348168	1	not_sig	5838	3033	71	91	IMMT-206	2627
ENST00000442682.6	-7.15186057289529	-1.10092166468037	0.0478087358142973	1	not_sig	30	39	0	0	TMEM213-203	4167
ENST00000442686.1	-8.60094323437121	0.0778255766420898	0.00494393146104556	1	not_sig	90	98	0	0	AP2M1-208	673
ENST00000442690.1	-7.9412505397738	-0.462681352556082	0.0153571214803869	1	not_sig	62	56	0	0	MYO3B-206	1720
ENST00000442692.2	-9.53819522295432	0.856090856348726	0.00067526581710928	1	not_sig	135	232	0	0	TPCN2-202	4376
ENST00000442697.6	0.498655478128288	5.53533950027168	0.338884410475244	1	not_sig	2571	2744	99	102	DNAJB14-205	6075
ENST00000442720.5	-4.68207134437231	2.09750401462977	0.000100764298394495	1	not_sig	367	610	0	1	SGO1-209	2266
ENST00000442729.6	2.83201606040495	-0.61942525422259	0.00898166348708699	1	not_sig	20	15	1	6	HACD3-202	1332
ENST00000442740.1	1.74638355874352	-1.43845910926232	0.513823591019436	1	not_sig	29	0	0	3	CCDC51-204	1554
ENST00000442744.6	1.21961257538381	6.42450049143959	0.0157961971566889	1	not_sig	3032	4191	196	253	UBA52-202	2845
ENST00000442758.1	-2.75728377389861	2.30228781292253	0.0120383568587893	1	not_sig	324	751	4	0	AC006011.1-201	349
ENST00000442798.5	-4.3447766792032	2.70781531605977	0.0240103774669023	1	not_sig	1391	18	1	1	GORASP2-202	1976
ENST00000442819.6	2.21079973597224	5.18270134873757	0.000191621190493934	1	not_sig	1024	757	117	106	HNRNPH1-204	2248
ENST00000442823.2	-8.44252450452722	-0.0501586527111551	0.0178753084795515	1	not_sig	20	159	0	0	EPB41L4A-AS1-203	578
ENST00000442824.1	0.128093207048808	-0.838808598137323	0.999999999999999	1	not_sig	34	34	1	1	AC116347.1-201	720
ENST00000442825.6	-8.74351826834442	0.193962584357685	0.0100125500729863	1	not_sig	154	44	0	0	CLNK-202	1539
ENST00000442828.2	-0.110256552119506	-1.54780074121778	1	1	not_sig	12	29	0	1	AC002553.1-201	802
ENST00000442834.6	-9.84196448512297	1.11187669266985	0.000510425493495295	1	not_sig	128	332	0	0	YY1AP1-216	2508
ENST00000442846.7	-10.4901162174414	1.66466004963769	3.61984724858273e-05	1	not_sig	236	479	0	0	SIGLEC10-207	2442
ENST00000442869.5	2.26932473402379	-0.889630581681082	0.0941610725879281	1	not_sig	29	8	3	2	RCL1-206	1644
ENST00000442873.5	-0.443934767725928	-1.24496036779725	0.931452214419466	1	not_sig	0	57	1	0	FAM185A-205	2217
ENST00000442903.3	-0.997252580125887	-0.855508242755759	0.550385040167995	1	not_sig	60	12	1	0	INTS14-204	1863
ENST00000442908.2	-10.2302811710994	1.44157194685836	0.000101478179570576	1	not_sig	203	393	0	0	OR7E38P-201	985
ENST00000442921.6	-4.77184471304095	2.17369123635721	0.000122504168344675	1	not_sig	631	365	0	1	PTPRO-203	3030
ENST00000442952.1	-9.68624290255838	0.98001388828593	0.000399463093779622	1	not_sig	222	172	0	0	SEC23IP-202	782
ENST00000442961.1	2.9507589244365	0.97653642448277	0.00533722061847916	1	not_sig	56	21	5	12	MTERF1-205	554
ENST00000442966.6	-0.23588987494447	3.0311016530944	0.778553252712667	1	not_sig	376	861	16	11	RPP21-224	525
ENST00000442969.5	-8.75681210145821	0.206244528882862	0.00384581181614763	1	not_sig	109	99	0	0	ANKRD20A19P-202	2796
ENST00000442987.3	-7.23437843169879	-1.03453694515095	0.0686191335047956	1	not_sig	20	55	0	0	CICP27-201	3812
ENST00000442992.6	-9.69159508330668	0.984162410291514	0.000609333277919494	1	not_sig	265	123	0	0	RAD51AP1-204	2235
ENST00000443006.5	2.30327514189955	0.933188690184818	0.0444975048108131	1	not_sig	20	95	3	12	MDH2-204	2020
ENST00000443016.1	-9.64271322312416	0.943801748871	0.000457320711444876	1	not_sig	143	252	0	0	USP6NL-203	2491
ENST00000443029.5	0.49283842050996	1.0119962008699	0.58691044809125	1	not_sig	141	92	4	5	METTL6-203	4020
ENST00000443034.1	-7.80487601532806	-0.573933028265135	0.0247631760124915	1	not_sig	40	70	0	0	AL136528.1-201	754
ENST00000443045.1	-9.31758819977776	0.671221858571946	0.00167708844975159	1	not_sig	178	126	0	0	ARHGAP26-209	412
ENST00000443059.1	-9.79853205676181	1.0754665488212	0.000703197086105035	1	not_sig	98	353	0	0	QSOX1-204	893
ENST00000443070.5	-1.46877050102089	-0.516912733342254	0.29202601333865	1	not_sig	39	66	0	1	DUSP11-202	2175
ENST00000443073.5	-9.59291975034236	0.902961041920816	0.00213313334397565	1	not_sig	57	339	0	0	IFNAR2-209	841
ENST00000443089.5	-7.73059245838314	-0.634420149009486	0.0417258065735968	1	not_sig	65	35	0	0	THOC5-210	786
ENST00000443090.1	-1.48833906438031	-0.471357932387787	0.379396404631927	1	not_sig	16	97	1	0	GCSHP5-201	522
ENST00000443093.2	-6.91150750292231	-1.29238380623867	0.102755501741769	1	not_sig	21	38	0	0	AC116366.1-201	3730
ENST00000443108.6	1.14002522306525	0.637202368498066	0.241000782731539	1	not_sig	68	83	3	6	CCT6P1-203	1170
ENST00000443118.3	-10.0376574482314	1.27724932542067	0.00013204922787908	1	not_sig	231	281	0	0	WDR17-202	4911
ENST00000443120.5	-8.11987925791385	-0.316701371374657	0.011977601536485	1	not_sig	44	94	0	0	ANKRD39-202	4965
ENST00000443124.5	-4.42122731497971	1.87359380716735	0.000226541146779191	1	not_sig	426	368	0	1	EPB41L5-203	2872
ENST00000443213.5	-2.04953876160451	7.01796492698523	0.000173992137378433	1	not_sig	14705	13809	66	123	SRSF7-208	1903
ENST00000443233.5	-1.30277058083067	-0.646255571843278	0.41775064071518	1	not_sig	56	34	0	1	DUS4L-205	1676
ENST00000443241.5	-0.438770984639845	-1.31016903126694	0.866018278698931	1	not_sig	37	11	0	1	MTX2-204	799
ENST00000443243.1	-6.94815364933215	-1.26318720958287	0.0955332243287998	1	not_sig	25	35	0	0	LINC01634-201	2379
ENST00000443345.2	-3.21916662227916	2.25822607170471	0.00130896686340273	1	not_sig	544	487	1	2	PDCD2-203	1897
ENST00000443361.1	3.14931569222445	-1.00887459166553	0.0120559396247024	1	not_sig	18	6	3	3	RALGAPA1P1-201	6232
ENST00000443374.6	-3.46219177504001	1.09851579932264	0.0101413665117993	1	not_sig	257	153	1	0	SGMS1-AS1-201	12400
ENST00000443376.5	0.111424036228705	-0.224409537752254	1	1	not_sig	101	0	3	0	ABCC5-209	2000
ENST00000443398.5	-7.45230046813821	-0.85981289227606	0.0423883220689875	1	not_sig	56	26	0	0	PPIL3-207	313
ENST00000443438.5	-10.0422244134565	1.28135005873501	0.000134011052026772	1	not_sig	173	351	0	0	RER1-205	540
ENST00000443439.6	-2.77788366421369	4.91898280931541	0.000110856323770259	1	not_sig	3175	3970	20	7	ERAP1-202	4805
ENST00000443455.5	-2.89220459459005	1.47977591926371	0.0154326898227031	1	not_sig	339	205	1	1	ANKRD36B-205	1661
ENST00000443489.5	-9.9861332349565	1.23351004461928	0.000166647344857047	1	not_sig	223	271	0	0	POLR2H-205	807
ENST00000443524.6	1.25854025992379	3.2701250109981	0.101361882886276	1	not_sig	535	250	25	27	HTATIP2-203	967
ENST00000443527.6	-0.514913761065903	1.15080469156855	0.655005117671388	1	not_sig	122	219	6	0	CRY2-202	4203
ENST00000443539.6	-1.87526783312186	-0.177693716163784	0.212170543246348	1	not_sig	61	79	1	0	EP400P1-205	1756
ENST00000443565.1	0.179266094477454	2.58823539465404	0.821797427751577	1	not_sig	307	483	8	16	LINC01781-203	473
ENST00000443572.6	-3.29770978073417	0.936405184995716	0.0118095738470929	1	not_sig	217	143	0	1	RPS6KB1-204	1913
ENST00000443579.1	-6.48180839554407	-1.62788810047975	0.267169650020685	1	not_sig	20	23	0	0	BX293535.1-201	283
ENST00000443585.5	-0.0294321065053712	6.11003091896603	0.961394900862845	1	not_sig	2959	6962	99	157	C12orf75-201	1366
ENST00000443587.5	1.29102872859162	-1.64573351677996	0.391175944841997	1	not_sig	16	14	1	1	DLEU2-205	705
ENST00000443590.1	-7.75900748320182	-0.6112514615365	0.0222594921620442	1	not_sig	42	64	0	0	EEF1A1P12-201	1346
ENST00000443596.1	-3.46137239071233	2.83391466184366	0.000143120238307077	1	not_sig	731	908	1	3	MAPKAPK5-AS1-203	930
ENST00000443607.2	-10.819631612142	1.95083723717769	4.9415602501657e-05	1	not_sig	188	730	0	0	NFKBIE-202	561
ENST00000443614.6	-1.81705038967916	0.625287275369038	0.172204488804369	1	not_sig	161	97	1	1	FDFT1-202	1393
ENST00000443623.5	-8.40961212552202	-0.0791508467146015	0.012393444842992	1	not_sig	53	116	0	0	LINC-PINT-210	453
ENST00000443624.6	-2.80196560131503	3.97595940244813	6.9370668688548e-05	1	not_sig	1593	2062	6	8	RPL11-202	1600
ENST00000443626.5	-3.73511018003591	1.29727088158141	0.00238333419488753	1	not_sig	221	280	0	1	NDUFA10-207	776
ENST00000443631.1	-2.80760327806653	4.23155186804825	0.000125573299116572	1	not_sig	1548	2917	5	12	AL441992.1-201	544
ENST00000443640.5	3.5683737482117	-1.49545971051382	0.0616689925920858	1	not_sig	0	17	4	1	DMKN-212	842
ENST00000443647.5	-1.2696398098111	1.38140511926034	0.206093027433457	1	not_sig	175	280	2	3	RNF181-204	535
ENST00000443658.5	1.75090992754532	-0.0610307589737779	0.0939938943526923	1	not_sig	29	50	4	3	TPTEP2-207	679
ENST00000443660.5	-2.29401199900449	5.79037886121156	3.32396216688377e-05	1	not_sig	6031	6504	29	40	MRPL40-202	954
ENST00000443698.5	-0.471145484165379	0.102527667878738	0.652556407415699	1	not_sig	61	93	0	3	IFT74-204	2163
ENST00000443700.5	-8.20013653104661	-0.251156965109704	0.00863140686095984	1	not_sig	52	93	0	0	AP1S3-206	1785
ENST00000443758.6	-4.60622282151032	2.05696624852471	0.000243824219137813	1	not_sig	530	382	1	0	CCDC141-203	9131
ENST00000443761.1	-10.2567951416441	1.46409355628335	4.91266006888048e-05	1	not_sig	258	340	0	0	CD1C-202	855
ENST00000443765.5	-7.42136181042642	-0.884406134110379	0.0537247029999163	1	not_sig	38	45	0	0	ALG5-202	1119
ENST00000443778.2	-7.87825299089113	-0.51405818031686	0.0218669309085956	1	not_sig	65	47	0	0	LINC00327-201	2087
ENST00000443786.2	0.80934191622751	3.86973623423349	0.202289927788021	1	not_sig	539	978	32	38	HAUS3-202	2430
ENST00000443791.5	-7.19163371908279	-1.0685170991747	0.0496910649417002	1	not_sig	37	33	0	0	BCS1L-213	580
ENST00000443798.8	-1.55474104458671	3.18699242251592	0.0522742263303824	1	not_sig	592	1233	10	6	SEC14L1-205	2908
ENST00000443799.5	0.325929444614565	0.947637440192454	0.741719112133414	1	not_sig	133	102	4	4	GAS5-216	897
ENST00000443805.1	-9.70626401485133	0.997746061803834	0.000900527153681129	1	not_sig	92	331	0	0	ABCB6-204	679
ENST00000443819.5	0.243250731453238	-0.36793249246438	0.855755601245473	1	not_sig	65	27	2	1	ZNF561-206	956
ENST00000443864.6	-0.948971239430443	1.41408207351429	0.346105652509891	1	not_sig	184	258	4	2	OGDH-204	1744
ENST00000443870.3	-6.73815994176653	-1.42801123328514	0.138298974791856	1	not_sig	27	24	0	0	AC016582.3-202	6580
ENST00000443872.6	-9.01276286636178	0.418170528021004	0.0016051606706655	1	not_sig	104	149	0	0	NAGK-204	878
ENST00000443894.1	-9.57976120503628	0.892188514737471	0.00408075460958067	1	not_sig	42	353	0	0	HEMK1-204	634
ENST00000443902.6	2.27413936573119	-2.24749812131481	0.297823266973296	1	not_sig	14	0	1	1	EPB41L5-204	3167
ENST00000443919.1	-7.09374868014097	-1.14760691732292	0.0731095893004779	1	not_sig	24	43	0	0	AL138921.2-201	578
ENST00000443938.6	-0.47746451922069	-1.2787167489264	0.867363577552829	1	not_sig	9	45	0	1	NAGK-205	1221
ENST00000443940.6	-7.05601796721228	-1.17764235927973	0.070420134702487	1	not_sig	25	40	0	0	TESMIN-204	3495
ENST00000443946.1	-8.19870393379562	-0.252400741319431	0.0158538737336256	1	not_sig	57	87	0	0	AC016747.1-204	434
ENST00000443953.5	-2.63468473311628	1.27177818770236	0.027294668898505	1	not_sig	170	305	1	1	ATIC-207	2187
ENST00000443963.5	-0.597221803488763	2.72989438970998	0.477979409353435	1	not_sig	291	814	8	11	EIF4A2-207	1729
ENST00000443965.1	4.65752717617913	-0.421504187755956	6.56788606847765e-05	1	not_sig	10	4	5	5	LINC02154-202	927
ENST00000443967.5	-10.193509991862	1.4099285947939	6.54366430958433e-05	1	not_sig	277	290	0	0	SIMC1-205	3572
ENST00000443980.6	-2.14701909058244	3.44448976086537	0.0156039460000463	1	not_sig	502	1926	7	7	NECAP2-202	1929
ENST00000443993.1	-9.98867872981762	1.23581845068174	0.000122904762111103	1	not_sig	183	319	0	0	AL391056.1-201	2449
ENST00000444021.1	-6.57217430532004	-1.55818078070587	0.190781088271406	1	not_sig	20	26	0	0	RPL21P89-201	467
ENST00000444024.2	1.99990490981565	4.85852406262215	0.000771747086019471	1	not_sig	803	824	62	116	RMND1-203	2003
ENST00000444040.6	-2.07882351632669	2.18364392847647	0.109957099772917	1	not_sig	127	832	0	6	SHQ1-202	2844
ENST00000444047.6	-8.37966910861413	-0.105199917052129	0.0147886314553751	1	not_sig	113	42	0	0	TMEM237-205	779
ENST00000444051.1	-9.93822307684921	1.19242181092088	0.000483258441066652	1	not_sig	311	150	0	0	ZNRD1ASP-218	9771
ENST00000444053.5	3.63656553485045	4.10055732982456	0.00119914213145476	1	not_sig	31	363	71	50	AAMP-204	1804
ENST00000444064.6	-8.53435821059652	0.0230436598961107	0.00640579845773566	1	not_sig	83	97	0	0	STK33-207	1243
ENST00000444069.5	-9.85020740743612	1.11722505092052	0.00201132742742404	1	not_sig	358	64	0	0	NME6-210	866
ENST00000444078.5	-10.2868621106892	1.48996133042084	7.22411145850046e-05	1	not_sig	216	403	0	0	GPR55-204	2527
ENST00000444090.6	-2.31806830085606	1.4888909290134	0.0931777826973654	1	not_sig	64	512	0	3	SLAMF7-205	2393
ENST00000444096.5	-9.92941130209859	1.18550002092831	0.0002276438728183	1	not_sig	197	281	0	0	NRM-204	1401
ENST00000444100.2	2.93659414323023	-0.943978390746715	0.0302449983857878	1	not_sig	21	6	1	5	PEX13-204	1533
ENST00000444116.1	-9.13487029510104	0.519591134611962	0.00119665716824914	1	not_sig	104	173	0	0	FBXO42-202	945
ENST00000444121.5	-2.18676392221966	0.0457974550430514	0.128582144076351	1	not_sig	93	75	0	1	TRMT11-203	617
ENST00000444122.2	-1.50571017636624	0.362375226792427	0.195961371764682	1	not_sig	108	100	0	2	RAMACL-201	1991
ENST00000444126.5	-9.48741273405038	0.813204194480265	0.0007921599213278	1	not_sig	189	155	0	0	HCG18-237	4605
ENST00000444128.2	-11.0942566427058	2.19222693424539	0.00047041553097783	1	not_sig	86	1050	0	0	NCOA7-209	2978
ENST00000444129.6	-1.40063587522974	7.31215773796025	0.00513919487042179	1	not_sig	16447	15057	154	168	RECQL-204	3702
ENST00000444201.6	-1.95775731243691	3.34533116623536	0.0317897446003223	1	not_sig	1149	934	12	2	GCNT1-203	5476
ENST00000444210.2	-8.33807416572265	-0.13801921294234	0.0142387674736729	1	not_sig	55	105	0	0	AC092171.2-201	3251
ENST00000444226.1	-9.25375557671674	0.618938025180712	0.00213974980013523	1	not_sig	78	229	0	0	MAPKAP1-213	701
ENST00000444232.3	-3.27344637846094	1.7701129471185	0.00277095462853909	1	not_sig	261	467	0	2	AC093323.1-204	1605
ENST00000444241.1	-6.48180839554407	-1.62788810047975	0.267169650020685	1	not_sig	20	23	0	0	DLSTP1-201	1354
ENST00000444249.6	0.264828758781364	2.87538213304686	0.716015966235313	1	not_sig	478	439	12	18	ZNF101-204	1152
ENST00000444259.1	-8.31991032100933	-0.153083611183795	0.0112453524560431	1	not_sig	66	90	0	0	AL080317.1-201	557
ENST00000444265.6	-9.04197939125656	0.442151890437499	0.00158406882136448	1	not_sig	136	117	0	0	CASC15-201	1497
ENST00000444273.6	2.29305596635124	0.575061168500085	0.0218328634108389	1	not_sig	23	70	4	8	ZNF451-207	3402
ENST00000444281.1	-9.6252419854669	0.929049720699166	0.000411891521373451	1	not_sig	154	234	0	0	ADAM23-203	460
ENST00000444303.6	-10.5383732434355	1.70644591385246	7.2421443811733e-05	1	not_sig	201	546	0	0	AMPD3-204	3994
ENST00000444313.7	-3.3028430112244	1.79184358844998	0.00464983824404829	1	not_sig	194	560	0	2	PARVG-206	3523
ENST00000444314.6	-1.48495396808096	0.36868853899944	0.261957021113268	1	not_sig	75	139	1	1	DPF2-203	940
ENST00000444319.1	-7.71759275309737	-0.645020976831522	0.0426629081815134	1	not_sig	65	34	0	0	LINC00426-206	276
ENST00000444334.5	1.08373601175142	0.938365876629267	0.355681073427242	1	not_sig	121	59	1	10	ASNS-209	1812
ENST00000444362.2	3.79661386770121	2.60575946651406	3.84977622765043e-05	1	not_sig	29	103	25	22	AL391244.1-202	1747
ENST00000444363.5	-7.96814089451274	-0.441670881563001	0.0265844566808648	1	not_sig	82	35	0	0	SLC25A40-203	702
ENST00000444374.1	-0.243632710723734	2.08111465821019	0.780929383947655	1	not_sig	292	324	6	8	UNQ6494-201	822
ENST00000444375.1	0.302601353952073	-1.84244145331766	1	1	not_sig	20	9	0	1	ENTPD1-AS1-205	617
ENST00000444381.1	-7.03960695017988	-1.1898460577375	0.0695158870767207	1	not_sig	33	30	0	0	AL021707.2-203	1325
ENST00000444393.7	-2.68310283986066	0.469009574462238	0.0723865389399345	1	not_sig	64	190	1	0	IL32-207	892
ENST00000444431.1	-6.81777171501633	-1.3654950969008	0.136075735898188	1	not_sig	28	26	0	0	AL136982.1-201	4560
ENST00000444449.6	-2.24619018882922	1.89410600039687	0.0572665355362146	1	not_sig	183	582	4	0	AP1M1-203	2311
ENST00000444457.5	-9.20484960217577	0.577232860324567	0.00146088340490789	1	not_sig	171	109	0	0	PMPCB-204	2385
ENST00000444460.6	0.421134256837499	3.92913541956193	0.5689523439204	1	not_sig	1238	503	30	35	ZNF816-206	2504
ENST00000444472.5	-8.05609241071133	-0.367567407746646	0.0328055213564596	1	not_sig	25	110	0	0	ANKS6-203	2272
ENST00000444489.5	-6.8756988356395	-1.32048713809521	0.133661261221995	1	not_sig	24	33	0	0	LINC00894-204	2951
ENST00000444501.1	-7.03637721391719	-1.19249083760354	0.0684283497786272	1	not_sig	32	31	0	0	AC092164.1-203	723
ENST00000444512.2	-9.13299229846296	0.517728464566891	0.002192547048617	1	not_sig	142	128	0	0	RPSA-203	701
ENST00000444519.5	-8.57131770406816	0.0533727141361248	0.00604822144021096	1	not_sig	95	88	0	0	ZNF561-207	578
ENST00000444522.6	0.346136294873874	1.88798229575229	0.717603236739071	1	not_sig	178	284	12	3	ZFAND2B-212	1199
ENST00000444548.5	-7.37727474896039	-0.919640889736124	0.0551990136944113	1	not_sig	40	40	0	0	NDUFA10-208	621
ENST00000444563.5	-0.684609004966394	0.62967012296272	0.500930654000099	1	not_sig	109	125	0	4	AL512353.1-203	610
ENST00000444583.6	-0.297012730828804	-0.52830272572782	0.999999999999994	1	not_sig	36	57	1	1	NSUN5P2-202	1180
ENST00000444589.6	1.034335992965	-0.488115634554766	0.434403587875743	1	not_sig	52	19	3	1	KIF9-207	2791
ENST00000444602.2	-1.90133091681623	0.691015347374648	0.12022494436297	1	not_sig	145	133	1	1	TCAIM-208	1056
ENST00000444610.6	0.119638527720175	1.52282105559313	0.880828568376114	1	not_sig	162	218	5	6	DHRS12-203	1162
ENST00000444611.5	0.310832614615822	0.277477782572222	0.777101653320424	1	not_sig	103	41	2	3	ZNF561-208	1031
ENST00000444616.5	-9.07665123499872	0.47105494508033	0.00241613335769386	1	not_sig	123	139	0	0	ABHD18-203	2129
ENST00000444621.1	-8.13735982858342	-0.302008951018519	0.0167881759328314	1	not_sig	37	104	0	0	HLA-F-221	495
ENST00000444639.5	0.363284766064202	-0.436874339869767	0.856655267189738	1	not_sig	0	96	2	1	KIAA0040-202	4494
ENST00000444703.1	-8.78852288622785	0.234088387587318	0.01085354238236	1	not_sig	35	191	0	0	PPAN-204	757
ENST00000444724.5	-1.2763302811376	-0.647062389630151	0.394139445484064	1	not_sig	35	58	1	0	CARF-216	2854
ENST00000444736.5	-1.91800886514236	1.57091099894554	0.0632386755100912	1	not_sig	308	243	1	3	PNPLA4-203	2752
ENST00000444740.2	0.917021801522784	0.219845728840061	0.499555642691807	1	not_sig	56	68	6	0	CD79A-202	567
ENST00000444760.5	-9.28171452114644	0.641837104477476	0.00168051099336281	1	not_sig	108	200	0	0	ELP6-207	1008
ENST00000444766.7	-3.00449040698489	1.60197560003916	0.0238110610615686	1	not_sig	446	143	2	0	INTS2-202	5878
ENST00000444816.1	-9.7094065241673	1.00026827440437	0.000618183426029864	1	not_sig	103	319	0	0	SNHG11-211	621
ENST00000444829.7	1.775332087025	-0.970653887362236	0.242236058284811	1	not_sig	35	6	2	2	HGF-206	1201
ENST00000444832.5	-0.192599491503718	-1.46699029677826	0.999999999999999	1	not_sig	14	30	1	0	E2F6-206	3296
ENST00000444836.5	-2.13268738524304	0.0472672943698206	0.365110674268883	1	not_sig	155	2	1	0	MFN2-203	4531
ENST00000444837.6	-0.20673564892105	-1.47756042880509	1	1	not_sig	12	32	0	1	MT1G-202	406
ENST00000444840.6	-4.46285701307731	3.33738470606524	4.31890335911072e-05	1	not_sig	523	2053	1	2	MRPS25-203	1281
ENST00000444858.5	-7.37847011878356	-0.919214553570464	0.055163852574067	1	not_sig	34	47	0	0	AL392172.1-204	362
ENST00000444869.5	-9.27083416946944	0.6329280371892	0.00132187522389851	1	not_sig	94	214	0	0	COMMD3-202	757
ENST00000444878.5	-0.0406669357286128	2.84360570644902	0.989848779513448	1	not_sig	917	0	12	14	RBM39-216	2124
ENST00000444881.5	-7.84286873378206	-0.542847246327475	0.0171521616453429	1	not_sig	53	58	0	0	TMBIM1-214	2936
ENST00000444933.5	-8.75461673362369	0.204743365284028	0.00427271831653813	1	not_sig	78	135	0	0	FO393401.1-202	483
ENST00000444935.5	-10.193357896402	1.409904677759	6.92546216869895e-05	1	not_sig	237	337	0	0	ZPR1-206	2497
ENST00000444945.1	-7.70055585636844	-0.659417217187135	0.0537241955776119	1	not_sig	69	28	0	0	HNRNPA1P10-201	962
ENST00000444947.2	2.1215717924391	0.813730441083742	0.0340494385035339	1	not_sig	28	89	8	5	DDT-206	1048
ENST00000444957.3	-8.19999816017428	-0.25003325856223	0.0238943892902227	1	not_sig	29	120	0	0	REPIN1-203	2969
ENST00000444983.6	-1.27781132250703	0.267488049087974	0.654076585247468	1	not_sig	176	0	2	0	CCNE1-203	1680
ENST00000444993.6	-7.92054118605044	-0.479559790786862	0.0158670640253248	1	not_sig	63	53	0	0	ODF2-211	1007
ENST00000444997.1	-7.92624772075957	-0.474908562360249	0.0148368443094372	1	not_sig	60	57	0	0	PDCD4-203	819
ENST00000445038.5	3.93808840720388	0.271212094416163	5.32123940160087e-05	1	not_sig	16	15	6	7	BCAS4-203	365
ENST00000445039.2	-6.97506196507058	-1.24106044137254	0.0996864818864549	1	not_sig	33	27	0	0	LINC01771-201	567
ENST00000445063.5	-9.01525972881295	0.419489838208019	0.00415235669090078	1	not_sig	164	79	0	0	WDR35-204	2788
ENST00000445065.5	-3.15792151607192	0.850112845807012	0.0236090387119873	1	not_sig	208	124	1	0	PIGK-203	4318
ENST00000445082.1	0.466526932475674	-0.133060993328572	0.679787322570584	1	not_sig	33	78	2	2	CIDECP-206	1107
ENST00000445092.5	-0.651068774706418	-1.12681035373789	0.721759207623758	1	not_sig	23	37	1	0	SLFN12-204	702
ENST00000445132.2	-10.1918947768755	1.40781434362064	0.000567660273700038	1	not_sig	425	115	0	0	CCR2-204	2386
ENST00000445139.1	-9.47995339019546	0.806743593090046	0.00133713062008577	1	not_sig	212	126	0	0	NOP56-203	856
ENST00000445140.6	1.71065021169605	5.02545300768425	0.00346261126034664	1	not_sig	752	1430	84	104	FXR1-203	2651
ENST00000445143.6	-8.0767115703525	-0.352219606293634	0.0103184910396338	1	not_sig	54	78	0	0	CD59-206	825
ENST00000445150.3	-1.66444558830134	0.506853378660968	0.2201395010226	1	not_sig	151	80	1	1	SRP19-203	833
ENST00000445167.7	-4.58369096633395	2.04442258002147	0.0018532171713867	1	not_sig	150	819	1	0	SLC35A2-207	1739
ENST00000445177.5	-8.21636469892109	-0.238227660802404	0.0106961392760725	1	not_sig	86	55	0	0	SIK3-204	6331
ENST00000445182.2	-7.88447023883821	-0.508976224121846	0.0235114736426379	1	not_sig	38	79	0	0	RPSAP49-201	886
ENST00000445184.1	-8.58634522980491	0.0658948494344823	0.00591623122492968	1	not_sig	78	110	0	0	LINC01004-201	686
ENST00000445193.7	0.583284057727829	3.11675938911881	0.38468568015877	1	not_sig	454	520	19	20	RPP14-202	7985
ENST00000445203.6	-10.0917122159993	1.32303383135856	0.000159137336505112	1	not_sig	294	228	0	0	ZGRF1-203	6529
ENST00000445210.1	-4.10075818666192	1.59785012107441	0.0032010270465494	1	not_sig	456	157	0	1	FASTKD1-203	1850
ENST00000445217.5	-6.70007407492827	-1.45813185785906	0.188525762815567	1	not_sig	24	26	0	0	ZNF793-201	6712
ENST00000445224.6	-2.60656346803752	0.405078728226484	0.0662915490660925	1	not_sig	138	89	1	0	SCHIP1-201	1645
ENST00000445273.6	-10.0958737450994	1.32806199179542	0.00317262085544186	1	not_sig	39	530	0	0	HSPH1-204	4987
ENST00000445275.6	0.415829590996264	-1.044762353031	0.761363701445442	1	not_sig	32	23	1	1	TOM1L1-202	2228
ENST00000445288.5	-10.2960601592005	1.49766216217178	3.87633015165419e-05	1	not_sig	285	326	0	0	RSBN1L-203	2667
ENST00000445293.6	-7.30617796590003	-0.977564055578894	0.057139297151111	1	not_sig	51	23	0	0	AC078845.1-201	889
ENST00000445323.6	-9.24343859707462	0.610270245603788	0.00199184484143024	1	not_sig	82	222	0	0	MTMR1-208	4516
ENST00000445332.1	-8.58602988750743	0.0678177998703297	0.0148950342092542	1	not_sig	21	177	0	0	AC009404.1-203	424
ENST00000445337.1	-8.06816687568703	-0.357787714880852	0.0314766849836199	1	not_sig	26	110	0	0	SRRT-203	446
ENST00000445387.5	-11.4793709159516	2.53352160056888	3.50648961479028e-05	1	not_sig	1102	205	0	0	SETD2-205	7075
ENST00000445409.6	0.211242456927166	0.00193328235090906	1	1	not_sig	73	50	0	4	OAS1-202	1684
ENST00000445413.6	-9.52261529016312	0.842017229775671	0.00203718200826539	1	not_sig	253	89	0	0	ZGRF1-204	3089
ENST00000445418.1	-7.43101739894775	-0.876791640240566	0.0397578744679073	1	not_sig	54	27	0	0	AC092159.2-201	1943
ENST00000445422.5	0.0592081943606534	-1.64902117336528	1	1	not_sig	11	26	1	0	CABIN1-205	1472
ENST00000445427.1	1.84952551659452	-0.6888512836788	0.107241576216701	1	not_sig	15	37	1	4	PRKCQ-AS1-202	1133
ENST00000445430.5	-9.66232764846901	0.960236738924287	0.000370890000710957	1	not_sig	153	246	0	0	MUC20-OT1-212	4208
ENST00000445439.7	-0.844420021282887	7.187366860289	0.0964152191977102	1	not_sig	12184	13641	144	247	PPP2R5C-205	1526
ENST00000445478.6	-1.83628673863655	-0.208269438185321	0.21423275671429	1	not_sig	55	82	1	0	JMJD6-203	5303
ENST00000445485.1	-6.7188187083831	-1.4438313533631	0.188578130470595	1	not_sig	22	29	0	0	RCL1-207	1878
ENST00000445501.5	-7.42385686338936	-0.882310221461796	0.0537744102947171	1	not_sig	39	44	0	0	KCNAB2-211	486
ENST00000445523.1	-10.0291945356464	1.26990527426518	0.000191984592322665	1	not_sig	275	226	0	0	AL445231.1-201	1814
ENST00000445535.1	1.60570937985837	-0.86876886472575	0.186000290459835	1	not_sig	9	42	2	2	HSPA7-201	1927
ENST00000445537.6	-9.63423941459223	0.936115720938444	0.000851385128675488	1	not_sig	237	139	0	0	PTPRO-204	4062
ENST00000445543.2	-6.76776551151813	-1.40475004357099	0.138940247243337	1	not_sig	28	24	0	0	ZFP82-202	1360
ENST00000445551.1	-0.963197274047441	-0.0295552966600605	0.543134241317014	1	not_sig	63	84	1	1	FOXD2-AS1-201	2509
ENST00000445552.6	-7.83699868582209	-0.547692053140591	0.0170163426418213	1	not_sig	50	61	0	0	ARL17A-203	798
ENST00000445586.1	-7.86105407617414	-0.528085522580133	0.0227296092117482	1	not_sig	38	77	0	0	AF196972.1-201	653
ENST00000445603.1	-0.813332353472739	-1.02443036375334	0.659682168419423	1	not_sig	14	54	0	1	SHLD1-204	501
ENST00000445604.6	-9.03748228464709	0.438648770228026	0.00140238116378119	1	not_sig	108	149	0	0	AL512625.3-203	1602
ENST00000445626.6	-1.02847870872943	1.86979823780447	0.28054135507297	1	not_sig	325	292	6	2	ALG3-205	1533
ENST00000445642.6	1.74638355874352	-1.43845910926232	0.513823591019436	1	not_sig	29	0	0	3	ASPH-205	3717
ENST00000445681.1	-1.04246024935573	0.519473963027308	0.346326637305363	1	not_sig	70	162	0	3	GS1-124K5.4-201	540
ENST00000445699.5	0.425735183932875	2.59650540123104	0.553365282168834	1	not_sig	360	358	12	14	ING3-205	1723
ENST00000445707.3	-9.02495016861829	0.428320045278315	0.00171978130900772	1	not_sig	100	156	0	0	MUC20-OT1-213	2363
ENST00000445713.1	-0.48418389790832	-1.27081347993789	0.842824879267856	1	not_sig	18	35	0	1	EEF1B2P6-201	673
ENST00000445728.7	-2.76141232192555	1.87800493949117	0.0161360261709634	1	not_sig	522	205	1	2	ZNF473-203	2833
ENST00000445737.2	-0.991005725506335	-0.866774363784414	0.645981390016019	1	not_sig	24	53	1	0	UBAC2-AS1-202	1499
ENST00000445741.6	-8.10867300475414	-0.326098166796567	0.00956628370106321	1	not_sig	73	59	0	0	SAMD12-203	1459
ENST00000445755.6	0.548768677158855	3.48270844124583	0.395436980555187	1	not_sig	647	612	21	29	CCDC124-201	938
ENST00000445766.7	-7.3511739915953	-0.941359345302571	0.0780769216400764	1	not_sig	30	50	0	0	PRICKLE1-202	4075
ENST00000445770.3	-7.27051851047842	-1.00544945884353	0.0445879796196532	1	not_sig	45	28	0	0	LINC01949-201	2721
ENST00000445771.6	1.17605793044451	0.440293566034873	0.305013780549377	1	not_sig	95	30	3	5	BCAP29-207	1157
ENST00000445782.2	-8.42903090701951	-0.062813992915732	0.00928291568909632	1	not_sig	44	129	0	0	MZT2A-204	980
ENST00000445828.5	-6.55127962772081	-1.57397189563181	0.191302802174914	1	not_sig	22	23	0	0	ANKRD26-203	761
ENST00000445865.1	-8.20638085794819	-0.247034884109311	0.0179274956607422	1	not_sig	97	41	0	0	LINC01800-201	1977
ENST00000445877.5	2.6187950551966	2.52927876882007	0.00312484529101807	1	not_sig	169	68	16	25	RMI1-202	1553
ENST00000445884.1	-7.89602560793532	-0.499666716655911	0.0178285162146968	1	not_sig	50	66	0	0	AL357140.2-201	440
ENST00000445890.6	-9.22989674245511	0.599565240300797	0.00301869821894227	1	not_sig	54	252	0	0	EPB41L2-205	3677
ENST00000445902.2	-0.955845619672323	3.54503123109429	0.213383610735491	1	not_sig	1260	756	18	10	VPS52-212	2960
ENST00000445915.6	-8.0801018158624	-0.349446079435261	0.0100809166249221	1	not_sig	56	76	0	0	UGP2-203	1955
ENST00000445919.6	-0.0772691119969658	-1.57844001511091	1	1	not_sig	30	7	0	1	NOL8-209	1044
ENST00000445922.2	1.79616728376223	-1.3999965793286	0.399156769382056	1	not_sig	30	0	2	1	BAG5-203	4867
ENST00000445933.6	0.555516003124017	3.16426595681176	0.429845569307012	1	not_sig	350	689	19	21	EIF2B4-205	1608
ENST00000445946.3	-3.51826264784388	2.51131508686088	0.000336564992742355	1	not_sig	528	766	1	2	KLLN-201	4277
ENST00000445950.2	-3.41054712227754	1.88208610316655	0.00339147864522902	1	not_sig	220	591	0	2	UBE2K-203	2175
ENST00000445961.5	-8.01957394133355	-0.398902572224707	0.0126117576019081	1	not_sig	51	76	0	0	RPS9-208	944
ENST00000445964.5	-8.57075139290601	0.0530573932382674	0.00586053144215827	1	not_sig	77	109	0	0	INPP5D-204	4845
ENST00000445980.5	-7.17993786999488	-1.07820228614107	0.0473233377204718	1	not_sig	33	37	0	0	MORC2-204	766
ENST00000446004.5	-10.2223713738495	1.43434422496841	8.83623511416846e-05	1	not_sig	353	213	0	0	TSEN2-206	1239
ENST00000446026.1	-8.94510659177901	0.363477253745519	0.00782259502884718	1	not_sig	39	213	0	0	SMIM12-204	2817
ENST00000446033.1	-0.108967939678356	2.71768460664253	0.923996411507948	1	not_sig	648	246	12	11	SAMD9L-206	1198
ENST00000446045.1	-4.13642760220786	1.63228316366214	0.000840196121807196	1	not_sig	251	418	0	1	PRXL2C-203	2723
ENST00000446050.6	-0.0655518689209681	2.61865386363777	0.950623989499172	1	not_sig	386	475	10	12	SERPINI1-202	1890
ENST00000446057.1	-6.86488741381647	-1.32923070725644	0.139583947977129	1	not_sig	21	36	0	0	AC098935.1-201	611
ENST00000446085.8	-6.86611889649334	-1.32747582256225	0.133891741481459	1	not_sig	28	28	0	0	ZNF559-ZNF177-201	2470
ENST00000446089.5	-7.07798718978285	-1.15945593406597	0.067200189731935	1	not_sig	32	33	0	0	APEH-204	855
ENST00000446103.5	-9.63308681296711	0.93549497635742	0.000365129839242435	1	not_sig	184	201	0	0	PBRM1-215	3256
ENST00000446105.6	-8.72099255237332	0.175866101761616	0.00624522463140653	1	not_sig	140	57	0	0	ING4-207	1348
ENST00000446108.5	-7.20670745972051	-1.05649996662611	0.0573643995976254	1	not_sig	42	28	0	0	RBM17-205	3751
ENST00000446110.1	-7.22237582170832	-1.04458092809327	0.0703781764951549	1	not_sig	47	23	0	0	ATG7-212	435
ENST00000446158.5	-0.597303010947213	0.605804523981229	0.669615471196053	1	not_sig	126	97	2	2	EBP-203	714
ENST00000446166.5	-9.96856736017389	1.21830016868043	0.00022956372053481	1	not_sig	294	181	0	0	SETD4-212	754
ENST00000446176.6	-9.54193593629264	0.859001471553472	0.000527223746646587	1	not_sig	175	186	0	0	FNBP1-204	5393
ENST00000446179.5	3.03076334808161	-0.683082569542296	0.114604074916395	1	not_sig	29	0	3	4	IDH1-205	2298
ENST00000446197.7	1.06173433291922	3.45881298504692	0.165830508885899	1	not_sig	604	382	37	18	DCAF11-204	4299
ENST00000446221.6	-3.17197733548876	2.19787767396007	0.0018656754661482	1	not_sig	402	602	0	3	GTF2H2C-202	1956
ENST00000446271.5	-8.03350667115584	-0.387444164219074	0.012664009116555	1	not_sig	65	61	0	0	GCA-205	691
ENST00000446284.5	-0.500552676227481	1.50534573504124	0.629911389543399	1	not_sig	231	196	6	2	FKBP15-203	8807
ENST00000446294.6	-8.52142871913006	0.0106285047809082	0.0193677231121528	1	not_sig	136	33	0	0	NREP-205	2065
ENST00000446301.1	-8.83639241116606	0.272553982003778	0.00496857454549078	1	not_sig	68	160	0	0	AF127577.1-201	562
ENST00000446312.5	-10.2881377928401	1.49127243485404	0.000125438734214384	1	not_sig	163	466	0	0	DDR1-238	3202
ENST00000446327.6	2.0490960976786	4.85013937636275	0.00135631520590671	1	not_sig	886	669	57	122	SRSF7-209	2453
ENST00000446330.6	-0.221438957373822	-1.49696931095386	1	1	not_sig	39	0	0	1	COA1-210	1520
ENST00000446334.1	-2.87626738506815	0.596078363323343	0.0287535402470976	1	not_sig	139	134	0	1	STMN1-205	665
ENST00000446373.1	-0.630102878088061	0.280293674414907	0.60458162504661	1	not_sig	71	109	3	0	DPY19L2P2-206	3006
ENST00000446386.2	0.125298503316801	-1.69164621954015	1	1	not_sig	27	6	1	0	MPZL3-202	963
ENST00000446390.6	1.90848137575952	1.11361850139079	0.0323638137617139	1	not_sig	86	60	7	8	RAB29-205	1441
ENST00000446401.1	-7.70853089187246	-0.651866603669705	0.0295386483541608	1	not_sig	55	45	0	0	AC104653.1-202	390
ENST00000446419.6	-3.22520013299915	3.37725602220249	0.000194418268964452	1	not_sig	791	1688	2	5	COMMD7-202	1343
ENST00000446423.1	0.825904559404517	-1.3320689162893	0.626082506325346	1	not_sig	26	15	1	1	SDCBP2-AS1-201	1811
ENST00000446425.2	-10.1222121375512	1.35001865530363	0.000840153994444295	1	not_sig	87	484	0	0	UBXN2A-203	2195
ENST00000446464.7	-8.966483095682	0.379680798655726	0.00171599339114487	1	not_sig	118	124	0	0	ELMOD3-214	4761
ENST00000446474.5	-2.53189665239028	1.18912605728408	0.0319248009149362	1	not_sig	211	222	1	1	ZSCAN31-214	2562
ENST00000446486.1	-10.3229736229029	1.5207864579308	3.82474134736233e-05	1	not_sig	265	362	0	0	IFI44-203	497
ENST00000446490.5	-10.1418467821502	1.36565505478761	9.75336336774198e-05	1	not_sig	324	213	0	0	ST7-217	1694
ENST00000446494.1	-7.64012029083858	-0.707593072855562	0.0458015222146565	1	not_sig	30	69	0	0	TCTEX1D2-203	800
ENST00000446501.6	-7.24365266009302	-1.02751893521217	0.0600607907415409	1	not_sig	23	52	0	0	BRF1-206	2858
ENST00000446502.6	-2.50621817822098	0.295792916703333	0.0781539378337276	1	not_sig	145	59	0	1	ZNF302-202	2635
ENST00000446531.1	-7.9783410819238	-0.432554303067705	0.0118434568684162	1	not_sig	52	71	0	0	H2AFV-207	1041
ENST00000446542.5	-7.09374868014097	-1.14760691732292	0.0731095893004779	1	not_sig	24	43	0	0	CLCN6-209	1032
ENST00000446547.5	2.35781136813519	-1.73346985288564	0.148273556653632	1	not_sig	15	6	2	1	RAB5A-205	1358
ENST00000446553.2	-7.86252377317249	-0.526820302236941	0.0207931371241666	1	not_sig	63	48	0	0	CDCA3-203	646
ENST00000446558.5	-8.99734491238364	0.4057508302744	0.00293270851208706	1	not_sig	76	179	0	0	RPL37A-205	495
ENST00000446564.5	-10.4396280650606	1.62073628420379	5.82650602297619e-05	1	not_sig	405	254	0	0	COA1-211	1177
ENST00000446576.1	-8.58122533171957	0.0614227038061912	0.00701108146752048	1	not_sig	103	80	0	0	PIN4-206	776
ENST00000446590.1	-8.30270306448031	-0.167217546145252	0.0108645443292524	1	not_sig	72	81	0	0	AC016683.1-201	559
ENST00000446622.5	-10.1719971288118	1.39168184963797	8.11106014702364e-05	1	not_sig	231	335	0	0	ATIC-209	615
ENST00000446643.2	-9.12216883745473	0.510557949895645	0.00923445481254529	1	not_sig	33	254	0	0	WDR43-205	579
ENST00000446716.5	-9.24526339951178	0.611952365672198	0.00274389656661135	1	not_sig	73	233	0	0	AC068946.2-201	5245
ENST00000446718.1	-8.50146283814149	-0.00390795974916538	0.00698205145654207	1	not_sig	69	109	0	0	AVL9-203	6372
ENST00000446746.5	4.13482093444164	-1.03907977042445	0.0366736617692332	1	not_sig	14	0	6	1	BDH1-209	868
ENST00000446747.6	-3.70312152219664	1.29565468356679	0.0038042909389944	1	not_sig	252	241	1	0	ZNF7-202	2242
ENST00000446751.5	-2.0800346336805	1.33522873861703	0.0500720488662591	1	not_sig	223	249	1	2	NUTM2A-AS1-208	2394
ENST00000446758.5	-10.0918308664126	1.32344796022584	0.000148158491290623	1	not_sig	198	341	0	0	SESTD1-206	1699
ENST00000446765.5	-8.26905210756152	-0.19484910002341	0.014080604670954	1	not_sig	79	69	0	0	DPY30-206	1519
ENST00000446767.2	-10.7176442135479	1.86185187214092	4.5936068859198e-05	1	not_sig	216	632	0	0	UNG-203	2016
ENST00000446778.5	-3.2284743968673	3.85303351448186	0.000148976865206937	1	not_sig	1042	2486	2	8	NIPSNAP2-205	1882
ENST00000446782.5	-1.72706256311482	-0.320658484703102	0.293473634456994	1	not_sig	17	113	0	1	TBCCD1-205	2186
ENST00000446803.6	-7.17859867477386	-1.07951562312517	0.0686999195691904	1	not_sig	45	23	0	0	TBC1D1-209	1987
ENST00000446818.6	-7.85770812371197	-0.531862079581229	0.0408333579351641	1	not_sig	78	30	0	0	TBC1D5-219	3124
ENST00000446829.1	-10.7338117249711	1.87601074583301	5.00477178367518e-05	1	not_sig	188	675	0	0	TBP-205	892
ENST00000446848.6	4.43321393425785	-0.61639931132627	0.0104732872481234	1	not_sig	14	0	4	5	SNX10-207	2613
ENST00000446868.7	-9.2744732202	0.635054630360982	0.00168190553028501	1	not_sig	190	102	0	0	CYTH1-202	3311
ENST00000446874.5	-8.34135720646031	-0.134718660508805	0.0127854251259362	1	not_sig	40	123	0	0	RASA4CP-203	3193
ENST00000446900.6	-9.66934248873671	0.965555225761898	0.000889140247472678	1	not_sig	250	134	0	0	KYAT3-204	1937
ENST00000446916.2	-9.76681047444914	1.04805639077566	0.000200353711587743	1	not_sig	193	231	0	0	ATRN-202	3921
ENST00000446922.6	-1.37522924073114	6.3851795789981	0.0111769700908078	1	not_sig	8426	8053	62	112	HMGB2-203	1175
ENST00000446936.6	-0.707728079610832	3.85364104875934	0.266165600490967	1	not_sig	1190	1235	18	22	CNBP-203	1623
ENST00000446941.2	-1.49975806435754	0.380059986314826	0.260534701554129	1	not_sig	77	139	1	1	ABCC5-211	883
ENST00000446959.5	-0.265235106217381	1.30830206119126	0.814203968743792	1	not_sig	198	153	3	5	SAMD9L-207	763
ENST00000446985.6	-0.700458779978104	-0.19955304859713	0.645892777939705	1	not_sig	90	29	2	0	DDR2-205	2998
ENST00000446986.1	-0.6586930931278	-0.27831975203895	0.523657239778776	1	not_sig	46	72	0	2	SLC25A5-AS1-203	1874
ENST00000446987.5	0.214288131292134	1.47758569292456	0.809987092777206	1	not_sig	139	222	6	5	DDX56-206	1853
ENST00000447005.5	-2.37335395984935	1.94814057908831	0.019635037164192	1	not_sig	255	541	2	2	BBIP1-206	727
ENST00000447009.1	1.89243382273347	-0.711695109075434	0.10489036496266	1	not_sig	18	32	1	4	APTR-205	902
ENST00000447012.7	-8.00167633155809	-0.413445892733036	0.0117756015995028	1	not_sig	59	65	0	0	NAIP-203	894
ENST00000447024.6	-7.6718999089832	-0.682038363285562	0.028343426165623	1	not_sig	38	62	0	0	SMARCE1-206	1973
ENST00000447028.1	-9.94813443018751	1.20135375399567	0.000209600412812703	1	not_sig	201	283	0	0	AP003774.4-201	672
ENST00000447032.1	-6.96361282803108	-1.25109604118097	0.0990996061416313	1	not_sig	23	38	0	0	RBM17-206	676
ENST00000447036.5	0.451903610240631	4.1384911148542	0.467357616400116	1	not_sig	784	1316	41	34	FAHD2A-204	1366
ENST00000447040.6	-0.141311620312017	-0.659378269522814	0.891072914457249	1	not_sig	41	40	0	2	SLFN12-205	751
ENST00000447046.1	-7.90733804599418	-0.490349824752543	0.0140792663251868	1	not_sig	56	60	0	0	AC004980.3-201	365
ENST00000447066.6	-9.65190105037662	0.950294874738176	0.00264249091159329	1	not_sig	294	77	0	0	GLG1-203	3626
ENST00000447070.1	-8.65163650411458	0.120155402887656	0.00842170138116416	1	not_sig	57	144	0	0	AC074117.1-201	3060
ENST00000447096.1	-3.48661084949319	1.11747464911503	0.00803513235082117	1	not_sig	173	259	1	0	DNAJC25-202	2498
ENST00000447102.8	-3.13173505453339	0.830053299516707	0.027927508553466	1	not_sig	97	248	1	0	GAMT-202	1769
ENST00000447133.7	-9.17858207454747	0.555681840135579	0.00184767238357103	1	not_sig	139	141	0	0	PARP11-204	4377
ENST00000447136.1	-7.57180064340291	-0.763179125867888	0.0336416600596145	1	not_sig	37	56	0	0	SNX8-205	583
ENST00000447137.2	-1.20899491985155	-0.699178636362341	0.454269373307714	1	not_sig	44	43	1	0	ZNF680-202	2159
ENST00000447165.6	-0.912040021610797	-0.945901875957663	0.50235846833885	1	not_sig	28	43	0	1	NREP-206	2304
ENST00000447180.5	-9.09204145939522	0.483972577623928	0.00136318706332964	1	not_sig	106	162	0	0	CDCA7L-206	569
ENST00000447182.6	1.13713869361494	5.16961634300176	0.0374179986202948	1	not_sig	1588	1529	79	107	SDCBP-204	2103
ENST00000447184.5	-8.70715018067055	0.164813447195459	0.00786776093128743	1	not_sig	128	69	0	0	PRDX1-205	606
ENST00000447221.1	-7.68876860659953	-0.667054833206226	0.028557127067202	1	not_sig	22	82	0	0	SNHG7-204	2157
ENST00000447232.6	-1.64320374677743	0.516792540179206	0.19281672959118	1	not_sig	71	175	2	0	PMS1-215	2576
ENST00000447299.1	-3.3137452498968	0.94919782522647	0.0150108437942321	1	not_sig	104	280	0	1	MRPS25-204	723
ENST00000447310.5	-8.98118650651952	0.39183788594014	0.00176458572724412	1	not_sig	122	122	0	0	ZNF550-204	4305
ENST00000447319.5	-9.53734158540803	0.855579875391075	0.00113883777610105	1	not_sig	111	260	0	0	HMGN5-205	742
ENST00000447325.5	1.33867192485313	-0.719424870007005	0.311238651451764	1	not_sig	15	45	1	3	NCBP2-206	2216
ENST00000447329.5	-7.24654918694318	-1.0245660324296	0.0566155345969601	1	not_sig	43	29	0	0	LINC01358-203	530
ENST00000447337.5	-8.05962303255084	-0.366177942376145	0.00986997474491289	1	not_sig	56	74	0	0	TMEM205-202	916
ENST00000447360.6	-2.68546966797528	2.96139409507094	0.00196620824531588	1	not_sig	887	808	5	2	LRRC28-203	1235
ENST00000447377.5	1.17073671319466	-0.254939801509259	0.296372336969186	1	not_sig	40	43	3	2	DCAF8-207	728
ENST00000447388.7	2.28788003241806	4.55361971850392	0.000433729030984265	1	not_sig	378	780	83	63	NFYC-213	1950
ENST00000447393.5	-6.73425569455003	-1.43116252871516	0.136498711780392	1	not_sig	26	25	0	0	PACS2-203	6365
ENST00000447395.5	-10.6716486625552	1.82109132318995	8.83869928522094e-05	1	not_sig	560	199	0	0	TMEM168-204	1291
ENST00000447399.6	-1.2636233160272	1.64468023600574	0.259877013551075	1	not_sig	390	133	4	2	SWAP70-202	3538
ENST00000447413.1	-6.92331022663669	-1.28210468145731	0.0985253406290307	1	not_sig	31	27	0	0	AC019080.1-207	1182
ENST00000447424.5	-7.5022112669436	-0.819259651172476	0.0406165988653418	1	not_sig	39	49	0	0	NUTM2A-AS1-209	571
ENST00000447452.6	0.630996964668363	0.357690870528237	0.507830854339068	1	not_sig	76	69	4	2	ORC5-203	1409
ENST00000447456.1	-9.33136524927841	0.683299327065387	0.000924019756695067	1	not_sig	105	215	0	0	CCDC18-205	687
ENST00000447473.6	-10.6205838070525	1.77702386225191	3.31342077751676e-05	1	not_sig	471	274	0	0	IFI16-207	951
ENST00000447498.5	-8.63511724288917	0.10588563505882	0.00557395622455354	1	not_sig	101	90	0	0	AIG1-205	444
ENST00000447500.4	-7.63306287278225	-0.71351509781619	0.0344350291273616	1	not_sig	39	58	0	0	AL669831.4-201	872
ENST00000447507.1	1.75103616231258	0.63467443571457	0.0775504714748647	1	not_sig	64	53	2	9	SNHG3-203	185
ENST00000447532.6	-3.97854570509634	2.90929868028777	3.03298823387419e-05	1	not_sig	911	837	1	2	CYB561A3-203	1803
ENST00000447574.1	-1.44209900496456	1.22581120029629	0.178772620112089	1	not_sig	140	276	2	2	HSPB1-203	1455
ENST00000447580.1	-10.6835952291873	1.83144116658913	0.000104569259631634	1	not_sig	572	192	0	0	KIF20B-203	660
ENST00000447609.5	-9.46185017634409	0.791892051069525	0.000743020705667418	1	not_sig	174	166	0	0	LMO3-209	3365
ENST00000447611.6	-10.1111383512164	1.33864282111838	0.00123796531276185	1	not_sig	433	72	0	0	FANCI-203	3690
ENST00000447619.5	-7.76036197743772	-0.609153062113431	0.0442417739307815	1	not_sig	25	84	0	0	OST4-202	458
ENST00000447629.2	-9.00391856013822	0.411082939413393	0.0024067191229792	1	not_sig	83	172	0	0	CEP78-206	1744
ENST00000447630.5	-10.2161891371363	1.42928417148374	6.27467767535027e-05	1	not_sig	287	288	0	0	SS18L2-202	1047
ENST00000447643.1	-8.21200489565886	-0.241068039240487	0.0127998701009713	1	not_sig	42	106	0	0	AC004951.1-201	1866
ENST00000447648.6	-9.04691328731677	0.446754805882399	0.0022731362651296	1	not_sig	84	179	0	0	TECPR1-204	6564
ENST00000447653.7	-3.76928274427729	4.47961980261946	0.00895349078793176	1	not_sig	4942	174	4	7	CALM1-202	1104
ENST00000447668.2	-1.42387405665873	3.14431106252439	0.0532476768527522	1	not_sig	712	997	7	10	NIFK-AS1-205	1368
ENST00000447691.2	0.342301826943321	-0.992377615419219	0.758939388174607	1	not_sig	33	25	1	1	ZNF197-AS1-201	623
ENST00000447706.6	-6.78920936930865	-1.38801720571508	0.135685353115815	1	not_sig	27	26	0	0	DDX59-206	2900
ENST00000447708.2	-9.52434684121191	0.844304246468125	0.000516025130195859	1	not_sig	165	193	0	0	PMS2P10-201	612
ENST00000447718.1	-8.94661069150285	0.363330212719098	0.00194618417963169	1	not_sig	103	138	0	0	EEF1B2P3-201	678
ENST00000447726.6	1.39754476664877	-0.432751790619858	0.496764817680387	1	not_sig	0	74	1	4	PBX3-207	2789
ENST00000447740.6	-2.96033473444293	1.53541459429294	0.00952997233558059	1	not_sig	238	353	1	1	CARD8-203	5210
ENST00000447747.5	-7.02172401804413	-1.20400281533361	0.072037676907048	1	not_sig	34	28	0	0	NABP2-205	770
ENST00000447750.6	-10.9105830221195	2.03029749004965	3.14880119103604e-05	1	not_sig	227	746	0	0	GDI1-204	2474
ENST00000447751.5	-8.14985483295601	-0.292558140392161	0.0114632988267546	1	not_sig	80	55	0	0	GDI2-205	834
ENST00000447795.3	-0.554421740715243	-1.19961392411457	0.852762222004084	1	not_sig	22	34	1	0	AL391069.2-202	622
ENST00000447814.1	-10.2084290595432	1.42274384196342	6.02901385940741e-05	1	not_sig	251	327	0	0	ZNF514-203	554
ENST00000447833.1	-10.0234764282436	1.26534422044549	0.000197703438708143	1	not_sig	189	325	0	0	PDS5B-202	906
ENST00000447839.6	-0.735462835703525	2.09007329576651	0.408262265632777	1	not_sig	272	431	7	4	ERCC6-203	3411
ENST00000447863.5	-10.3259057660766	1.52318076839645	3.88209316034605e-05	1	not_sig	318	301	0	0	DMTF1-216	3954
ENST00000447866.5	-0.767942341748515	8.3030947902672	0.134412411326621	1	not_sig	31435	22539	360	512	FDPS-203	1256
ENST00000447868.5	-4.14086773803566	1.63474687496608	0.00135686309195317	1	not_sig	191	490	0	1	UFD1-204	596
ENST00000447869.5	0.471676080691236	-0.528199918032301	0.752501430286345	1	not_sig	52	27	2	1	STK33-208	3103
ENST00000447887.5	-8.20548841159104	-0.247115645068834	0.0104876782631368	1	not_sig	85	55	0	0	OSBPL9-205	2940
ENST00000447901.1	1.22872588260905	-1.07873538712131	0.492131275472974	1	not_sig	31	14	0	3	GGCT-208	784
ENST00000447906.7	0.107010163099244	-1.6669448633065	1	1	not_sig	33	0	1	0	OTUD4-201	7273
ENST00000447927.6	-2.7485752268652	4.20477491353461	0.000110031277254697	1	not_sig	1494	2864	8	9	EIF6-206	932
ENST00000447929.5	-9.56887034321138	0.881159908446156	0.000693268178171666	1	not_sig	234	124	0	0	GUSB-205	1983
ENST00000447935.3	-8.36212166016399	-0.119018252296215	0.00878644889753416	1	not_sig	101	54	0	0	CTNNBL1-205	778
ENST00000447961.1	-6.83491962813758	-1.35227802951352	0.133154132207821	1	not_sig	26	29	0	0	ELOA-AS1-202	459
ENST00000447974.5	-8.41032352859857	-0.0795255691584329	0.00828705553352171	1	not_sig	106	54	0	0	LRTOMT-208	2007
ENST00000447975.1	-9.86806999582969	1.1334476626762	0.000148000048548617	1	not_sig	229	222	0	0	XXYLT1-AS2-202	784
ENST00000447982.5	-1.75918070840894	-0.28984810787614	0.210832477453764	1	not_sig	63	63	0	1	TMEM44-AS1-202	933
ENST00000448001.1	-6.78174297293125	-1.39414336100946	0.133900191494366	1	not_sig	25	28	0	0	LINC01758-201	458
ENST00000448034.5	-9.71660348641093	1.00602118681896	0.000459059728931567	1	not_sig	138	280	0	0	TRIM33-203	2706
ENST00000448048.6	-9.27086181342711	0.632580477733799	0.00134264852284832	1	not_sig	134	167	0	0	AGAP4-203	2439
ENST00000448083.6	-7.99425048526863	-0.419210606356197	0.0191778782360619	1	not_sig	37	90	0	0	FOSL1-202	1427
ENST00000448084.6	-8.32581629750826	-0.148275833082637	0.0112130768837848	1	not_sig	76	79	0	0	AK9-205	831
ENST00000448087.5	-8.7643543776287	0.211440760728757	0.00737738567502013	1	not_sig	150	52	0	0	GTF3C3-205	1702
ENST00000448093.5	0.534549250704216	-2.00885467161958	1	1	not_sig	20	4	0	1	ZNRD1ASP-219	2296
ENST00000448108.6	-0.656297359386943	2.10839400644769	0.442905411156852	1	not_sig	294	404	3	9	TAF1D-203	2082
ENST00000448110.6	1.51100591508067	3.25315005685712	0.0245569563023841	1	not_sig	319	396	21	34	DSN1-207	2129
ENST00000448111.5	-8.98732129446269	0.396727503047813	0.00239286489154027	1	not_sig	140	102	0	0	LZTFL1-206	1376
ENST00000448120.6	-1.99318194013293	3.30369331334556	0.00949345026352012	1	not_sig	1138	893	5	9	TULP3-202	3076
ENST00000448136.5	0.000833607680595827	0.955169724457503	1	1	not_sig	164	89	3	4	SNHG16-201	3607
ENST00000448151.2	-7.79379629547837	-0.58266943824055	0.0245548288366919	1	not_sig	59	47	0	0	LRRC70-202	1171
ENST00000448165.1	2.76070034752779	1.34465587151097	0.00124604574228257	1	not_sig	56	54	11	9	PPIF-202	821
ENST00000448173.5	-1.50650206355294	3.04033725611907	0.0457147857735883	1	not_sig	809	771	7	8	STAG3L3-204	1716
ENST00000448177.1	-0.390994739191176	0.458956944078503	0.809929245911102	1	not_sig	93	103	2	2	OXSM-204	1044
ENST00000448183.6	-9.16035179842869	0.540504145589943	0.00209854107769615	1	not_sig	140	136	0	0	NEDD9-204	4934
ENST00000448187.5	-0.718794305395253	-1.0731688062415	0.731324111338397	1	not_sig	37	24	1	0	NAP1L4-204	888
ENST00000448190.6	-8.9743113702251	0.386036261873665	0.00205259544945694	1	not_sig	132	109	0	0	SNHG4-201	542
ENST00000448220.5	-8.55843150426855	0.0443388225048461	0.0139541724433845	1	not_sig	33	159	0	0	MST1-201	667
ENST00000448243.5	-1.29655965574807	-0.630691079073861	0.394889052517777	1	not_sig	50	42	1	0	CCDC18-206	496
ENST00000448249.7	-2.23005435801889	1.83400023898883	0.0423762895776589	1	not_sig	484	192	2	2	ODF2-213	2059
ENST00000448257.6	-2.99503365717572	0.716798381291543	0.0256376685779244	1	not_sig	152	150	1	0	CDK1-204	1948
ENST00000448277.5	-10.0455616646218	1.28253617013611	0.00438549589871098	1	not_sig	439	39	0	0	CREB1-209	829
ENST00000448282.6	-8.58201278631369	0.0622127614111672	0.00582921051480309	1	not_sig	92	93	0	0	SMIM8-205	1214
ENST00000448299.6	0.177732975571759	2.78208498515486	0.801595251115343	1	not_sig	374	526	13	14	ZNF669-204	1718
ENST00000448302.1	-8.43710301643936	-0.0575337165363344	0.0084037974699383	1	not_sig	108	55	0	0	NPRL2-206	939
ENST00000448353.5	2.92291229861065	2.03214095415445	0.000627710329962442	1	not_sig	94	54	14	17	CCDC126-204	847
ENST00000448373.6	-2.62470057704949	0.419776668124152	0.0624973163767899	1	not_sig	81	159	1	0	ZNF529-AS1-201	1004
ENST00000448392.5	-0.333528082671809	2.85627723617919	0.663887843406913	1	not_sig	460	642	13	10	TMEM87A-203	3049
ENST00000448393.6	-4.88804505489615	2.27289546088322	0.000174129251185306	1	not_sig	757	308	0	1	IFI16-208	2245
ENST00000448395.6	0.474135070503158	-1.98824416508698	1	1	not_sig	24	0	0	1	KNSTRN-203	1464
ENST00000448408.5	-8.43386058366833	-0.0606728328683593	0.0130131060699383	1	not_sig	117	44	0	0	ST6GAL1-212	1005
ENST00000448409.5	-9.95854328214827	1.21020602135865	0.000225192934161718	1	not_sig	194	295	0	0	CCDC150-205	2614
ENST00000448430.6	-6.98691147915436	-1.23189884691534	0.094431043426953	1	not_sig	30	31	0	0	DNAAF4-203	1445
ENST00000448447.6	-1.24340630628847	4.15041179741394	0.0476206827023049	1	not_sig	1448	1946	19	19	MOB4-207	1021
ENST00000448450.5	2.98200650610567	-2.06380504269415	0.159830613397523	1	not_sig	13	0	2	1	HTATSF1-203	1014
ENST00000448463.1	-0.936580232414558	0.464345020582677	0.461241347939688	1	not_sig	109	103	1	2	AP001347.1-203	780
ENST00000448471.2	-8.85071250804168	0.284243133397315	0.00354797126662657	1	not_sig	76	153	0	0	CDK3-202	1570
ENST00000448484.5	-9.33665479827504	0.686989973629467	0.00117605881178546	1	not_sig	192	114	0	0	BCAS1-204	6112
ENST00000448492.6	-9.38705365058126	0.730008067555661	0.00134180774960922	1	not_sig	90	246	0	0	CCDC117-205	3937
ENST00000448494.1	-3.7343599344255	2.17955832670427	0.000814034539822821	1	not_sig	582	398	1	1	LINC00342-202	2351
ENST00000448507.5	3.60804408948747	-0.177937313259464	0.000299403443458947	1	not_sig	16	14	5	5	TBC1D14-207	4887
ENST00000448513.1	-0.708255950524516	0.974912944051242	0.539941977322764	1	not_sig	96	216	2	3	AC105446.1-202	372
ENST00000448552.6	-0.940156734985224	0.508719580784573	0.425342141517174	1	not_sig	107	113	3	0	CHTF8-203	2903
ENST00000448580.1	-6.92683982272931	-1.27927764498079	0.100515645770949	1	not_sig	32	26	0	0	AL078587.1-201	542
ENST00000448593.6	1.77400950945114	2.1572563718688	0.0215455380084664	1	not_sig	161	141	13	15	HAUS8-202	1545
ENST00000448624.2	0.677097994187568	-0.688909266154047	0.622337680344101	1	not_sig	23	48	1	2	TNFRSF14-AS1-204	808
ENST00000448644.2	-7.65784918466443	-0.693237637526347	0.0333023455620736	1	not_sig	44	54	0	0	VNN3-209	1036
ENST00000448671.1	-9.0433746260077	0.443583337157284	0.00149642774810014	1	not_sig	103	156	0	0	AL160290.2-202	574
ENST00000448693.2	-8.40011764301419	-0.0874847326749292	0.0105729534103801	1	not_sig	93	68	0	0	SPCS1-203	826
ENST00000448704.5	-6.77562471191554	-1.39857080120041	0.144659274225559	1	not_sig	30	22	0	0	COA1-212	1599
ENST00000448705.1	-9.06630644586293	0.462982170830725	0.002636267473534	1	not_sig	77	191	0	0	PREP-202	961
ENST00000448740.2	-0.736841050861327	-1.08631471597255	0.772218629287689	1	not_sig	46	13	0	1	DSE-204	2081
ENST00000448741.5	-9.18673851032095	0.563287407391807	0.00335941585057307	1	not_sig	69	225	0	0	HEBP2-202	661
ENST00000448764.5	-7.12622975169525	-1.12154201287773	0.0675159425276152	1	not_sig	28	40	0	0	SRRT-204	1607
ENST00000448770.5	-9.95623240789599	1.20692475966999	0.00205019092280956	1	not_sig	392	61	0	0	POLR1B-209	2494
ENST00000448787.6	-0.471405199546258	2.97805133928859	0.528640307502431	1	not_sig	644	580	10	14	PLSCR1-202	996
ENST00000448788.1	2.42165480746681	-0.350571409248743	0.0554568707029235	1	not_sig	22	29	7	0	FIGNL1-210	572
ENST00000448803.6	0.20677090882307	-1.72109907741631	1	1	not_sig	0	36	1	0	ZSCAN2-207	3813
ENST00000448814.5	-0.26100869555802	3.65075475561079	0.717748207960354	1	not_sig	796	1093	11	32	BBIP1-207	2119
ENST00000448821.5	-9.23998608548197	0.607283062206998	0.00157861097749523	1	not_sig	89	213	0	0	NPR2-204	730
ENST00000448823.2	-9.51944092992523	0.841169698322879	0.00278897678721078	1	not_sig	67	307	0	0	METTL21A-209	869
ENST00000448838.7	-0.796439607539613	1.30577679758714	0.426388017594243	1	not_sig	169	228	4	2	PDHX-203	2653
ENST00000448866.5	-0.0552145151313207	2.79917115787184	0.957508741478713	1	not_sig	544	411	12	13	TBXAS1-208	1963
ENST00000448876.5	-1.45628536947234	4.78655489929053	0.0231778518639036	1	not_sig	2638	2852	15	40	MAP3K13-212	1681
ENST00000448892.1	-9.89481772312035	1.15570024652424	0.000490695641448798	1	not_sig	298	150	0	0	LINC00884-202	2680
ENST00000448903.6	-1.36336590837486	-0.575927376122201	0.386166846222703	1	not_sig	26	75	1	0	AP2A2-202	4575
ENST00000448927.1	-8.13393960042882	-0.304677510081608	0.0183977394107697	1	not_sig	35	106	0	0	AP001062.1-201	4354
ENST00000448942.5	-8.73712211345766	0.190469338090247	0.00536971400614328	1	not_sig	68	144	0	0	AL357060.1-204	963
ENST00000448970.6	-6.89320948608106	-1.30602425693462	0.096621346844198	1	not_sig	29	28	0	0	LGALS9-204	449
ENST00000448973.6	-0.0765886567698833	-1.57217333641646	1	1	not_sig	12	28	0	1	METTL26-206	1710
ENST00000448979.3	-7.08606322661826	-1.15351200512398	0.0672426885038668	1	not_sig	28	38	0	0	AC023509.3-201	1406
ENST00000448981.6	0.638478452015874	3.63402271145241	0.388376936307631	1	not_sig	903	408	24	33	FBXO3-202	1672
ENST00000449003.5	-0.34744041605388	0.428265311720699	0.831868973150429	1	not_sig	132	51	2	2	AC132008.2-205	1503
ENST00000449034.1	-1.23996686046707	-0.675648868695743	0.384282185564868	1	not_sig	38	52	1	0	AL031728.1-201	2479
ENST00000449045.7	-0.195259759736121	0.303365525339658	0.89997242016838	1	not_sig	97	69	1	3	PPT1-205	1957
ENST00000449050.5	1.62164193433972	-0.891574636045003	0.188568251864146	1	not_sig	21	27	1	3	RBSN-204	903
ENST00000449056.1	-9.16607069643322	0.544736479784253	0.00255251628949987	1	not_sig	181	89	0	0	MPHOSPH8-203	717
ENST00000449058.6	2.63676624137909	1.33522263670604	0.215012025162378	1	not_sig	110	0	16	3	TOM1-210	2389
ENST00000449061.2	-7.07017596042969	-1.16543927971891	0.0731837481188017	1	not_sig	36	28	0	0	GUSBP1-201	758
ENST00000449070.5	-9.18282240958223	0.558928900824405	0.00154380785138804	1	not_sig	167	109	0	0	FANCL-208	964
ENST00000449076.5	1.139988369606	3.4562198628433	0.109237162969178	1	not_sig	593	355	30	27	TESPA1-202	2010
ENST00000449088.7	-1.27647483344073	-0.647232416865986	0.384315715894145	1	not_sig	41	51	1	0	DMTF1-218	783
ENST00000449107.6	2.31572435937558	0.949427963085458	0.0253971581929583	1	not_sig	78	28	5	10	BTD-207	2083
ENST00000449133.1	-7.60502455218015	-0.736219949242743	0.0335157295031514	1	not_sig	39	56	0	0	MTERF4-210	534
ENST00000449141.2	-9.83302397371564	1.1041983737398	0.000325764750566178	1	not_sig	145	309	0	0	DSTN-202	795
ENST00000449165.5	-10.3661908986721	1.55796801390578	4.78971566869721e-05	1	not_sig	234	419	0	0	C2CD2-203	4559
ENST00000449169.1	-8.64415782425805	0.113384549157499	0.00453687620680056	1	not_sig	97	96	0	0	RBM15-AS1-201	2611
ENST00000449175.1	-10.0922528205077	1.32387309347795	0.000102214130677879	1	not_sig	182	360	0	0	MIR600HG-201	5984
ENST00000449187.6	0.992157882566288	5.56831169694939	0.132866201691929	1	not_sig	2963	1292	92	146	CALU-202	2438
ENST00000449194.6	-1.84579474368774	2.09664608474147	0.0562693931483858	1	not_sig	359	472	5	1	PPHLN1-208	1583
ENST00000449218.5	-10.2625741426073	1.46872888479308	0.000138251049832126	1	not_sig	363	219	0	0	DARS-205	543
ENST00000449223.3	-2.30166310907535	2.4380759902743	0.0124533134592934	1	not_sig	410	730	4	2	RPS28-202	1523
ENST00000449241.5	-6.60105416918183	-1.53580467968764	0.190784541000629	1	not_sig	20	27	0	0	C3orf18-206	2365
ENST00000449246.5	-7.32918186774386	-0.958184444308529	0.0767121306001601	1	not_sig	41	36	0	0	TRAK1-206	3260
ENST00000449247.6	0.205187840618472	7.43793171280422	0.718765435390908	1	not_sig	14178	7433	303	388	IMMT-207	2670
ENST00000449264.2	-1.1635726743011	4.5130331605623	0.131727797270558	1	not_sig	885	3604	26	25	TNF-208	1676
ENST00000449289.5	-9.66668425544043	0.964185459923022	0.000848857784028812	1	not_sig	115	292	0	0	GAS5-219	542
ENST00000449297.6	-0.334849329659945	-1.36163825519025	0.841458926250218	1	not_sig	26	21	1	0	DST-209	2108
ENST00000449301.5	-1.44476452745524	1.20883704177283	0.177568814833087	1	not_sig	231	164	1	3	CYP20A1-206	1730
ENST00000449307.3	-8.514345956884	0.00660152952092906	0.00634427118285848	1	not_sig	79	99	0	0	AC006001.3-201	7092
ENST00000449309.1	1.4782255565301	3.30870829930632	0.024866012606708	1	not_sig	348	404	27	29	FAM200A-202	2480
ENST00000449321.5	-0.305250348564236	-1.4046158912009	0.999999999999991	1	not_sig	14	33	0	1	VWA5A-204	1978
ENST00000449337.6	2.9809991664418	2.09835222992098	0.000595563520610649	1	not_sig	51	105	10	23	RORA-204	1701
ENST00000449340.1	-6.81040652634904	-1.37152202274079	0.13375804753942	1	not_sig	26	28	0	0	WDR77-202	877
ENST00000449343.6	-0.734921888884769	-1.05579094765116	0.699799045495288	1	not_sig	50	10	1	0	NCF1-207	1074
ENST00000449346.1	-1.95252716567206	-0.139173860755547	0.164036072649737	1	not_sig	48	100	0	1	AC013264.1-201	455
ENST00000449351.5	-8.15769158219154	-0.285996906971114	0.00928691504145841	1	not_sig	73	64	0	0	SNHG11-212	954
ENST00000449354.6	3.58059543123196	-0.892234092708682	0.00183949871863249	1	not_sig	13	8	3	4	MRPS25-205	1119
ENST00000449359.7	-1.83797799381638	-0.204549605585764	0.198996051787628	1	not_sig	40	100	1	0	PRMT7-203	2091
ENST00000449363.1	-1.77234749370496	0.590558400581766	0.17681978405961	1	not_sig	151	100	1	1	COX10-AS1-202	1944
ENST00000449367.5	1.02456126325645	-0.519405357073782	0.390416348176677	1	not_sig	17	58	1	3	FIS1-204	745
ENST00000449376.5	2.03393225036757	3.77638660115924	0.00553386223913746	1	not_sig	283	502	23	64	ARIH2-205	2278
ENST00000449416.5	-9.45173841931345	0.785386855697989	0.0114477968925754	1	not_sig	24	340	0	0	ZNF331-203	3817
ENST00000449419.5	-1.75394075989615	1.44313730841394	0.107137304281252	1	not_sig	310	175	1	3	ENTPD1-AS1-207	948
ENST00000449424.5	-7.08606322661826	-1.15351200512398	0.0672426885038668	1	not_sig	28	38	0	0	TMEM191C-208	2593
ENST00000449428.6	-6.89201170843274	-1.30778670367089	0.0997398093979469	1	not_sig	22	36	0	0	MXRA7-203	1881
ENST00000449430.1	-7.28606589551667	-0.992926218098574	0.074843159079337	1	not_sig	38	37	0	0	ZPR1-207	691
ENST00000449470.6	-0.538989736534929	5.33386247953453	0.361316255954723	1	not_sig	2987	3603	37	87	RPL9-203	1127
ENST00000449471.8	-8.55507173149059	0.0389707209160356	0.00974049934111141	1	not_sig	128	47	0	0	NKIRAS2-207	1461
ENST00000449473.2	-10.1463283323106	1.36984610884907	0.000105521542854429	1	not_sig	210	349	0	0	AC093157.1-205	1298
ENST00000449476.7	-9.25932445022055	0.622244197105539	0.00245442551500833	1	not_sig	199	88	0	0	CTC1-202	4795
ENST00000449483.1	2.16531556861816	-0.258583607198199	0.0329166625964544	1	not_sig	33	25	5	2	AC048351.1-202	735
ENST00000449486.1	-0.244961512570904	0.910368099949973	0.894743084028325	1	not_sig	136	128	3	3	PAXIP1-AS2-203	2121
ENST00000449500.1	-1.75874606975099	0.608530377333873	0.178946970606025	1	not_sig	66	203	2	0	MHENCR-202	801
ENST00000449538.3	-0.168476640041383	-1.48449930975926	1	1	not_sig	22	20	1	0	HIST1H2BN-202	715
ENST00000449544.5	-1.61524347715963	0.975279117594208	0.143802530093158	1	not_sig	155	188	1	2	HCG18-238	4262
ENST00000449570.6	-7.68353871830009	-0.674001745645566	0.0359708332707135	1	not_sig	73	22	0	0	OGG1-217	1948
ENST00000449579.1	0.10935227216535	1.83910069546325	0.931234855543081	1	not_sig	154	330	3	11	DLEU2-206	791
ENST00000449589.5	-0.360363422378716	1.16296434759386	0.725656758318216	1	not_sig	156	171	1	6	GAS5-220	712
ENST00000449592.6	-10.3309065503113	1.52794857504498	0.000124843091622151	1	not_sig	162	487	0	0	TMEM120B-204	7461
ENST00000449606.5	1.60820049848522	4.81693847748099	0.023802342026281	1	not_sig	924	1030	113	41	EARS2-201	3961
ENST00000449642.5	-8.19095849165306	-0.258759968064369	0.0146811335781198	1	not_sig	64	78	0	0	POT1-AS1-204	3238
ENST00000449645.2	-7.14589048588969	-1.10586987238242	0.0491181414991873	1	not_sig	28	41	0	0	TMLHE-203	426
ENST00000449651.5	-9.23943934782451	0.606392180645854	0.00146724421182147	1	not_sig	134	160	0	0	ANTXR2-205	2026
ENST00000449653.5	-3.63267439480668	2.65537713489857	0.00148202204128023	1	not_sig	357	1132	3	0	COMT-209	1035
ENST00000449678.5	-7.36543995126283	-0.929165656711454	0.0330228141634499	1	not_sig	48	30	0	0	AC012368.1-204	601
ENST00000449684.6	-7.01840548468545	-1.20667641986434	0.07046044731472	1	not_sig	33	29	0	0	LIMS1-210	492
ENST00000449692.3	-10.8934042764188	2.01553511222614	0.000133528506581923	1	not_sig	132	846	0	0	C11orf68-202	1559
ENST00000449695.1	-8.09683915448318	-0.33569216575175	0.0122162336296571	1	not_sig	48	87	0	0	BEND3P1-202	2762
ENST00000449697.7	-1.01729669553169	-0.864649003194139	0.495814296715599	1	not_sig	33	43	0	1	TRIM16L-205	815
ENST00000449740.6	2.47500311147396	1.04104091755599	0.00853372779796089	1	not_sig	69	36	9	7	IMPA1-203	1180
ENST00000449757.5	-7.63889348941249	-0.708637352674714	0.0482921375181172	1	not_sig	60	34	0	0	DDX39B-211	591
ENST00000449758.6	5.1779450815286	2.21403803580861	0.00520712843771398	1	not_sig	37	0	14	26	TMEM106C-203	1414
ENST00000449762.6	-1.13843537899302	4.54630541028074	0.0621647118988833	1	not_sig	1645	2794	26	27	OXR1-206	2621
ENST00000449767.5	-6.9340177010947	-1.2736393124392	0.105672536754896	1	not_sig	34	24	0	0	OGDH-207	3479
ENST00000449768.2	0.677021198451173	5.84907503921493	0.242696610078533	1	not_sig	3734	2267	107	159	OAS2-203	2072
ENST00000449792.5	-8.32735510282458	-0.14793746777035	0.0142914315659317	1	not_sig	106	44	0	0	MDH1B-204	1757
ENST00000449802.5	-9.27746337350618	0.637949162194804	0.00145755356030278	1	not_sig	154	145	0	0	NBEAL1-203	10938
ENST00000449808.1	-8.85698734067005	0.28874111512723	0.00392707097332628	1	not_sig	134	86	0	0	OXSM-205	735
ENST00000449836.5	-8.82473008364932	0.263195358307626	0.00719110712423667	1	not_sig	57	171	0	0	ZNF502-204	3173
ENST00000449850.2	-8.17072746178745	-0.275484861386559	0.0095342426329134	1	not_sig	81	56	0	0	KDM1B-202	2877
ENST00000449853.2	-8.57691557544471	0.0580922786578288	0.00567097178867634	1	not_sig	82	104	0	0	NBPF1-205	2755
ENST00000449856.1	-6.77802184507688	-1.39721550242062	0.133873914323864	1	not_sig	24	29	0	0	AC022210.1-201	793
ENST00000449870.5	-8.27634112744301	-0.187961880503131	0.0153575192521316	1	not_sig	37	119	0	0	ILF3-203	6119
ENST00000449873.5	-9.52073860257536	0.841148550258885	0.000610502358313833	1	not_sig	188	165	0	0	TBX15-203	2678
ENST00000449882.2	-6.86854259016358	-1.3263106626896	0.137090723515068	1	not_sig	22	35	0	0	AL157400.3-201	1298
ENST00000449886.5	0.647808128637791	2.60997132706468	0.45079364107706	1	not_sig	153	548	15	13	ZBTB43-203	5851
ENST00000449901.6	-8.57235644582024	0.0542763617514588	0.00572036977030695	1	not_sig	90	94	0	0	PKM-204	2526
ENST00000449913.6	-3.15998670159644	2.22937618848011	0.00421611878184161	1	not_sig	665	315	2	1	MARCH6-202	3062
ENST00000449934.6	-1.9112205818504	2.08441862292028	0.0414411519313962	1	not_sig	361	471	1	5	MICA-209	1386
ENST00000449942.6	-3.08145507314922	0.759341695672515	0.02796366719762	1	not_sig	74	255	0	1	FKBP2-203	613
ENST00000449958.1	-0.929038985567693	0.806214715675365	0.361847671390666	1	not_sig	113	167	0	4	AC119428.2-201	850
ENST00000449985.6	-1.69611177410898	1.40031799722109	0.0964910603265909	1	not_sig	193	292	1	3	TMEM107-205	1210
ENST00000449986.1	-7.30098195891928	-0.981067809470644	0.0735496244847204	1	not_sig	37	39	0	0	MIR3681HG-205	478
ENST00000450008.2	0.147285327127874	5.13558163066864	0.799753532663045	1	not_sig	2714	1800	63	74	ANAPC7-201	2200
ENST00000450014.1	-1.58560874944289	1.83518140456471	0.0948706855272419	1	not_sig	303	358	1	5	CRBN-204	878
ENST00000450023.5	-8.14956505431774	-0.292634293161714	0.0174127179574913	1	not_sig	62	76	0	0	NDUFB3-203	462
ENST00000450043.2	-9.08798533167539	0.481472669443891	0.00603110631086388	1	not_sig	56	220	0	0	AC068533.4-201	922
ENST00000450044.1	-7.50341796645812	-0.817887787645949	0.0521912583193768	1	not_sig	52	34	0	0	AC009948.1-203	793
ENST00000450050.6	-9.6914679301475	0.984970795527704	0.000672016263099568	1	not_sig	123	290	0	0	ASB6-203	4535
ENST00000450053.7	-7.79194234233683	-0.583751041547663	0.0394680474630676	1	not_sig	28	83	0	0	NBEAL2-205	8827
ENST00000450056.6	5.73799705316477	0.231069473089583	0.000958410853008835	1	not_sig	9	0	10	4	CHFR-205	3250
ENST00000450066.6	-11.8849645356625	2.90096852519348	3.89452562936037e-05	1	not_sig	164	1799	0	0	USP39-207	2086
ENST00000450081.5	-0.988565509057411	-0.888942841445057	0.531346610971218	1	not_sig	22	54	0	1	LINC00680-205	1593
ENST00000450093.2	-10.4162265633562	1.60098383647494	4.07592605092895e-05	1	not_sig	237	440	0	0	SMIM27-202	394
ENST00000450116.6	-2.03437177095094	-0.0794872465550102	0.210844494216977	1	not_sig	21	140	0	1	RPS21-204	418
ENST00000450136.1	-0.0335207127037195	3.85452175968107	0.975103985332349	1	not_sig	1309	640	30	22	TRIM32-203	3717
ENST00000450155.5	-9.11825495407639	0.505472997669538	0.00126099097227271	1	not_sig	142	125	0	0	LINC01160-202	894
ENST00000450162.6	-1.33314258115661	2.18939555383788	0.134670148429609	1	not_sig	331	510	2	7	SNRNP27-203	766
ENST00000450169.6	-0.0209728604357953	6.67523678078926	0.970237480174226	1	not_sig	6333	7958	115	270	LSM5-208	2258
ENST00000450178.5	-7.19316008948725	-1.06787852385774	0.0474256365113132	1	not_sig	31	40	0	0	HSCB-204	1048
ENST00000450185.5	-6.9094661501469	-1.29346563015499	0.0946662648606468	1	not_sig	27	31	0	0	SFXN5-206	2975
ENST00000450195.6	4.05433352687873	-0.0663252315002383	0.0325751218960255	1	not_sig	0	27	8	3	REX1BD-202	702
ENST00000450198.6	-9.74482549064229	1.02956413836247	0.000241166907944426	1	not_sig	182	237	0	0	SMARCA2-214	5602
ENST00000450199.1	-10.1564085606257	1.37833907584573	7.91017705849676e-05	1	not_sig	245	312	0	0	RUSC1-AS1-203	1636
ENST00000450214.6	2.66552148375982	-1.1407721328425	0.174376921245756	1	not_sig	26	0	1	4	RAP1B-207	1466
ENST00000450235.5	-6.61764073112755	-1.52227260885737	0.191691968165324	1	not_sig	24	23	0	0	MAD1L1-212	850
ENST00000450240.2	-3.53461775466122	1.16102587073639	0.0148654812853331	1	not_sig	318	106	1	0	EXTL2-204	902
ENST00000450250.1	-7.39305930336591	-0.906765830092907	0.0626415739816217	1	not_sig	46	34	0	0	SLC25A5P1-201	898
ENST00000450251.5	-10.3184523443848	1.51685804231202	3.59941757798938e-05	1	not_sig	287	334	0	0	USP53-202	6072
ENST00000450253.6	1.00297882804856	8.99073903979536	0.0371981874533483	1	not_sig	24787	21572	1082	1449	EIF4E-203	11523
ENST00000450256.1	0.122520755871737	0.403344046448527	0.951757070901515	1	not_sig	90	79	2	3	FAM136A-204	936
ENST00000450285.5	-2.89125913797019	0.607484169746	0.0330849408751836	1	not_sig	156	117	0	1	TBL2-209	2209
ENST00000450288.3	-9.32681510883111	0.679391661896962	0.00142183432830626	1	not_sig	116	201	0	0	PDXDC1-203	4171
ENST00000450302.2	0.228936845026895	1.00734487492819	0.788464475791408	1	not_sig	156	93	4	4	ZNF92-204	2957
ENST00000450303.6	-9.0267803158536	0.429819582584677	0.00167475232858133	1	not_sig	102	154	0	0	PRPF40A-204	496
ENST00000450331.7	-7.48688575356541	-0.831606971189713	0.0402208063023285	1	not_sig	39	48	0	0	PNPLA6-203	4457
ENST00000450361.2	4.88908147575759	-0.210668743579119	0.0117897372420987	1	not_sig	13	0	9	2	COMMD5-203	1573
ENST00000450366.6	-0.604739362139309	5.19341471397619	0.345247781643869	1	not_sig	3682	2234	35	74	LANCL1-207	4602
ENST00000450367.1	-3.4894471059764	1.11970545001473	0.00782415805772537	1	not_sig	178	254	1	0	PPP1R7-213	1030
ENST00000450376.1	-7.91144078608878	-0.487139558044607	0.0152628010103233	1	not_sig	46	72	0	0	EIF3L-207	520
ENST00000450411.1	-7.17411846267644	-1.08306893211783	0.047444082987371	1	not_sig	31	39	0	0	ILKAP-202	1024
ENST00000450453.6	-7.33741069617829	-0.951538641000049	0.0819528075628502	1	not_sig	44	33	0	0	NUF2-204	861
ENST00000450473.1	-6.79679529505712	-1.38191510948966	0.139675645203731	1	not_sig	29	24	0	0	AC005220.1-201	884
ENST00000450485.6	-9.4725835500239	0.799771095472047	0.00265718960302737	1	not_sig	263	64	0	0	KNTC1-205	3655
ENST00000450518.6	0.101962892404134	6.38832062041519	0.845817990222256	1	not_sig	5415	5728	119	207	ACTL6A-203	1750
ENST00000450529.5	-1.4854722483585	0.397723803795943	0.246887360727122	1	not_sig	52	171	2	0	RAB34-211	1184
ENST00000450535.5	-2.98688308681673	0.685347071204673	0.0229293046714481	1	not_sig	120	180	0	1	ZFAS1-206	1075
ENST00000450536.6	0.0994621126729007	-0.304830067833775	1	1	not_sig	39	65	0	3	REPS1-208	4537
ENST00000450546.1	-8.49032619749939	-0.0131532400292295	0.00734318036468751	1	not_sig	78	97	0	0	LINC01691-201	426
ENST00000450574.5	-7.78150377963095	-0.592689768464168	0.0216779277586549	1	not_sig	53	53	0	0	PHTF2-208	2516
ENST00000450584.5	-7.58263007330093	-0.754407788554813	0.0528291469161914	1	not_sig	60	30	0	0	LDHB-204	732
ENST00000450589.5	-1.0594809438328	6.51025045410227	0.0525794853891918	1	not_sig	5916	11415	89	131	GAS5-221	632
ENST00000450592.6	-8.69713818148776	0.157041590801971	0.00414007581702455	1	not_sig	102	98	0	0	NUSAP1-203	1301
ENST00000450602.6	-2.31236424565894	0.169339357456289	0.108684227084403	1	not_sig	100	87	1	0	CXorf40A-211	1204
ENST00000450617.5	-10.2464862096513	1.45525106345264	5.09622434893444e-05	1	not_sig	266	326	0	0	GOLGA2-202	1439
ENST00000450622.1	1.10598010407103	-1.54587031935089	0.594547089819108	1	not_sig	8	27	0	2	SEC61G-204	512
ENST00000450633.6	-3.58749209799125	1.20468712734088	0.0133613045182676	1	not_sig	106	373	1	0	TPRA1-204	1865
ENST00000450670.5	-7.212910400745	-1.051720650582	0.0619069667856582	1	not_sig	44	26	0	0	TRIM22-207	508
ENST00000450673.3	-3.34421958893393	2.40381361878465	0.00130752972962743	1	not_sig	489	689	3	0	ARL17B-202	743
ENST00000450689.6	-8.99344536530638	0.402082788327793	0.0016995292511302	1	not_sig	112	136	0	0	KIAA1324L-208	6841
ENST00000450713.1	-7.59532979920747	-0.743964869233962	0.0324492872763733	1	not_sig	41	53	0	0	AL603839.3-201	605
ENST00000450723.5	1.29758308963522	2.36824163502161	0.164351871802705	1	not_sig	319	98	12	17	CYP51A1-203	1729
ENST00000450737.2	-7.61786387114399	-0.72548401995866	0.0438212431552365	1	not_sig	57	36	0	0	PARP11-205	539
ENST00000450748.1	-7.4017155477048	-0.900775626865961	0.0452506312400421	1	not_sig	55	24	0	0	EXO1-205	607
ENST00000450784.5	-9.11387446782879	0.502286495390578	0.00172070339061466	1	not_sig	91	184	0	0	AL392172.1-201	543
ENST00000450796.6	-7.03960695017988	-1.1898460577375	0.0695158870767207	1	not_sig	33	30	0	0	NFU1-206	580
ENST00000450801.1	-8.69046551091026	0.151099034625369	0.00738823104312237	1	not_sig	125	70	0	0	ATP11C-206	3165
ENST00000450816.6	-2.90590073357417	0.618653111200975	0.0345719407714753	1	not_sig	167	107	0	1	METTL6-204	1221
ENST00000450820.2	-1.65918799988562	-0.36814231521508	0.243837410138805	1	not_sig	62	55	0	1	RSRP1-203	970
ENST00000450834.2	-7.1214571264219	-1.12478579717941	0.0667759897507964	1	not_sig	33	34	0	0	ZEB1-AS1-204	576
ENST00000450845.6	-0.210604746355392	-0.0654058783364652	0.93438166119739	1	not_sig	42	90	1	2	SPATA24-202	659
ENST00000450852.7	-0.865340708453719	4.4147330865977	0.146267893127326	1	not_sig	1811	1930	27	28	MOCS2-203	1337
ENST00000450860.1	-1.39897961466082	2.84272896364202	0.0761617411065183	1	not_sig	599	764	4	10	AL590764.1-201	726
ENST00000450873.6	1.65543051636944	0.962407219773117	0.0790361634645136	1	not_sig	85	64	4	9	RABGEF1-206	2281
ENST00000450885.2	0.403422578140107	-1.03799268348643	0.755487685521765	1	not_sig	22	35	1	1	AC018638.5-201	754
ENST00000450904.6	2.62081798700322	1.33447497770617	0.00482425465545312	1	not_sig	44	76	5	15	MRPL21-202	662
ENST00000450931.5	-8.02482320213001	-0.394633473653042	0.0152621213945445	1	not_sig	72	52	0	0	PMS1-217	2817
ENST00000450948.1	-10.1809774441493	1.39906240244847	0.000132589529107142	1	not_sig	326	227	0	0	IGHV5-78-201	295
ENST00000450963.5	-9.26080928637168	0.624134424321922	0.00135489646344083	1	not_sig	144	153	0	0	MIATNB-209	658
ENST00000450965.5	-9.59799455367133	0.906688356455107	0.000950544520203803	1	not_sig	93	298	0	0	SCLY-213	1918
ENST00000450966.5	-9.88295457824009	1.14659031945405	0.000586662042874127	1	not_sig	122	353	0	0	USP40-208	5616
ENST00000450991.6	-0.955255615545234	1.3876491287971	0.348715677193653	1	not_sig	246	177	2	4	NECAP1-202	2446
ENST00000451013.6	-8.72698893676882	0.18186891794919	0.00382169470268183	1	not_sig	82	126	0	0	GTF2IRD2-201	3558
ENST00000451020.6	-0.251860583292545	0.915043661560873	0.863009510441303	1	not_sig	144	120	3	3	ABCA11P-201	1815
ENST00000451025.6	-1.14829225457742	0.621732142475368	0.354748906498768	1	not_sig	135	109	1	2	MAD2L1BP-202	1517
ENST00000451053.3	-2.23023666125621	0.10384072042039	0.100003037264414	1	not_sig	92	85	1	0	VPS33A-202	1173
ENST00000451054.1	-4.70660557064363	2.1186803302678	8.95390674919021e-05	1	not_sig	372	622	0	1	AL390719.1-206	565
ENST00000451060.6	0.151673446689027	-0.859680210037549	0.950724526083324	1	not_sig	62	0	1	1	POLDIP3-205	3491
ENST00000451070.1	-8.81157367665712	0.251570722329964	0.00269728492758958	1	not_sig	102	116	0	0	LINC01238-204	599
ENST00000451107.3	-7.4985800313369	-0.822202299858654	0.0625588497681676	1	not_sig	56	29	0	0	FGD6-202	2232
ENST00000451140.6	-1.68865331267427	1.07417113760753	0.131103075770641	1	not_sig	186	183	3	0	SP2-AS1-203	1225
ENST00000451179.5	-1.03652522232418	-0.849409973239911	0.415682070962624	1	not_sig	40	36	0	1	PAX8-AS1-207	1196
ENST00000451194.5	-7.72597029991403	-0.637737798063592	0.0309350066148833	1	not_sig	57	44	0	0	NPRL2-207	1747
ENST00000451195.7	-7.11037469874698	-1.1338550264125	0.0873286536568007	1	not_sig	42	23	0	0	C15orf40-202	518
ENST00000451213.1	-9.80655569938984	1.08146218901605	0.00021579137591384	1	not_sig	226	205	0	0	AC093157.1-206	1531
ENST00000451237.2	1.10608229491552	-0.957478904782649	0.440050801370008	1	not_sig	8	47	2	1	B3GALT4-204	1694
ENST00000451249.6	0.39422906869911	4.71735300366496	0.501222632806685	1	not_sig	1737	1370	45	67	GOSR1-204	1231
ENST00000451270.6	-0.530068688300002	9.00815585968828	0.274863753100825	1	not_sig	44118	39152	624	953	ANXA2-204	1435
ENST00000451283.5	-3.11403904937707	2.55543531851041	0.00157944125681778	1	not_sig	412	921	2	2	SLC25A1-202	1514
ENST00000451301.5	-1.05918121360399	3.78475600708217	0.113100247247513	1	not_sig	964	1580	17	15	MORF4L2-210	1830
ENST00000451302.6	-6.51695224860343	-1.60064151866127	0.266808422547141	1	not_sig	21	23	0	0	CCDC18-AS1-219	1212
ENST00000451310.1	-3.2146186699999	0.895990760498378	0.0193069338037939	1	not_sig	212	134	1	0	SEPT2-223	801
ENST00000451311.6	0.0207744385085338	13.7992581535155	0.964857721938335	1	not_sig	697850	1298820	24910	28280	TMSB4X-204	628
ENST00000451315.6	-0.42872503807988	4.52664910935338	0.542681099429988	1	not_sig	1083	2656	21	53	NOL7-202	1184
ENST00000451318.2	-7.21600310172206	-1.04988810303853	0.0529225346086098	1	not_sig	26	47	0	0	AL445645.1-201	1019
ENST00000451320.6	-0.697517895697161	0.985537443282463	0.5969359319483	1	not_sig	222	70	3	2	ARFIP1-205	3424
ENST00000451321.6	1.77960744076761	5.22004883766844	0.00336903915631498	1	not_sig	1422	876	92	126	INTS12-206	1975
ENST00000451364.5	-6.94474786887262	-1.26597589381597	0.0968675869138167	1	not_sig	24	36	0	0	ENTPD1-AS1-208	716
ENST00000451389.6	-10.4354578857601	1.61712481524338	6.65190644675924e-05	1	not_sig	410	246	0	0	TMEM138-204	549
ENST00000451402.5	-7.47765930144801	-0.839353616010404	0.0501108607844782	1	not_sig	29	59	0	0	PPP6C-203	4349
ENST00000451407.4	2.23389128009808	1.65916226728183	0.0183836626867844	1	not_sig	46	138	14	8	INPP5D-205	2545
ENST00000451424.1	-10.2807481403629	1.48445480791742	5.63820694941496e-05	1	not_sig	319	279	0	0	PINK1-AS-201	4443
ENST00000451436.6	-1.84055222693199	1.50118808910056	0.227537139665841	1	not_sig	458	30	1	3	EDA2R-204	3464
ENST00000451442.5	-3.74790926332562	3.66155167905675	6.65660851865881e-05	1	not_sig	787	2381	4	2	APMAP-202	2117
ENST00000451445.6	-0.343740951795736	1.90485335940486	0.719704228445514	1	not_sig	292	260	3	9	HACL1-207	1734
ENST00000451457.6	0.696269593382762	4.9323337867844	0.225092401515002	1	not_sig	1434	1823	50	93	MTFR2-205	1524
ENST00000451463.6	-2.61960135563607	1.78482607277672	0.0149948315842105	1	not_sig	238	474	2	1	NCK2-205	1795
ENST00000451491.2	-8.86572410947244	0.296981313586259	0.00574077839258182	1	not_sig	62	172	0	0	TSSC4-207	1423
ENST00000451497.1	-2.97446044486389	2.96192300435283	0.000449360982891238	1	not_sig	796	958	2	4	HMGB1P5-202	985
ENST00000451507.1	-7.1401857171433	-1.11012631482787	0.0651881851449555	1	not_sig	20	50	0	0	AL353194.1-201	441
ENST00000451515.2	-8.01957394133355	-0.398902572224707	0.0126117576019081	1	not_sig	51	76	0	0	AC010733.1-201	401
ENST00000451517.5	-9.04561555868148	0.445329851890712	0.00134958493093922	1	not_sig	117	140	0	0	NDUFA3-209	445
ENST00000451522.6	1.80341325575872	-0.347102233202929	0.36363774605156	1	not_sig	59	0	3	3	TBC1D14-208	4149
ENST00000451531.6	-8.24032319890296	-0.218335226339505	0.0125345659016796	1	not_sig	66	81	0	0	POTEI-201	7020
ENST00000451578.6	2.60287551789373	-1.42045604020918	0.226512072838086	1	not_sig	23	0	3	1	TMEM159-203	1378
ENST00000451583.1	-7.77651937091948	-0.595424453391269	0.0282169151113911	1	not_sig	21	90	0	0	NBDY-203	305
ENST00000451599.6	-10.6354843605443	1.788947349879	0.00357215641828811	1	not_sig	692	22	0	0	ITPR2-203	2577
ENST00000451604.6	0.445665812329757	-1.90690600359436	1	1	not_sig	26	0	1	0	SOX5-207	4261
ENST00000451605.1	-9.317294978053	0.671715748331292	0.00129374541172118	1	not_sig	92	227	0	0	ERGIC3-210	520
ENST00000451607.5	-9.11432682689274	0.501893477536383	0.00228050376550921	1	not_sig	166	96	0	0	GAS5-222	1007
ENST00000451613.5	-8.45943336401733	-0.0385577081579521	0.00715641554971832	1	not_sig	78	93	0	0	AASDH-202	3182
ENST00000451623.5	-7.56721992733866	-0.766744290086033	0.0436296823593485	1	not_sig	29	65	0	0	FEZ2-210	1869
ENST00000451644.5	-10.0704139584935	1.30514876563781	0.000123178089140327	1	not_sig	218	309	0	0	MIR3681HG-207	623
ENST00000451651.5	-8.73543738049556	0.188898570718634	0.00415687901441308	1	not_sig	78	132	0	0	COA1-213	585
ENST00000451657.6	-2.82913463297142	3.06731394911301	0.00088800058252765	1	not_sig	1043	799	4	3	NME6-213	4776
ENST00000451668.1	-7.34747611903684	-0.944006325561272	0.0726869963377357	1	not_sig	35	44	0	0	FUCA2-203	737
ENST00000451672.2	-7.40617881542066	-0.897046538238794	0.0575807827791515	1	not_sig	32	51	0	0	SMIM27-203	2382
ENST00000451681.5	-7.77138474725974	-0.600712468498711	0.0348833733457075	1	not_sig	30	79	0	0	LRRC23-211	1412
ENST00000451682.5	0.372629180965991	-1.83807920480374	1	1	not_sig	0	32	1	0	ARPC1B-211	1715
ENST00000451726.1	-7.06005526356999	-1.17420408992884	0.0831268256208262	1	not_sig	20	46	0	0	ZBTB32-205	355
ENST00000451728.6	-0.263770170208726	7.56210014123667	0.599692211764124	1	not_sig	12892	15691	232	414	CNBP-204	1641
ENST00000451734.1	-7.24313341471973	-1.02809336565178	0.0492608032573235	1	not_sig	29	45	0	0	NIFK-204	559
ENST00000451736.1	-1.02930017522857	-0.857348099434788	0.441942610452386	1	not_sig	24	54	0	1	AL591846.1-201	433
ENST00000451739.6	0.603490975669284	1.12050408653872	0.50091668507413	1	not_sig	117	131	6	4	HTATIP2-204	1748
ENST00000451759.5	-8.78437925901558	0.228928844983437	0.00376151487491903	1	not_sig	117	94	0	0	RGS5-217	835
ENST00000451763.6	-2.28519791480482	0.1474206550786	0.114848428800094	1	not_sig	89	96	1	0	SPATA6L-204	4073
ENST00000451766.2	-7.42385686338936	-0.882310221461796	0.0537744102947171	1	not_sig	39	44	0	0	AL391832.2-204	427
ENST00000451775.1	-2.98912659985384	0.68714121579557	0.0202470490357552	1	not_sig	146	150	0	1	AC099850.1-201	1338
ENST00000451793.1	-9.25676781615478	0.622385252812733	0.0069726177430076	1	not_sig	37	278	0	0	SLCO4A1-203	856
ENST00000451795.1	-10.0049299897396	1.24959024163035	0.000205743692344501	1	not_sig	189	318	0	0	AL355472.1-201	575
ENST00000451802.6	1.2116330885329	-0.00854789882929871	0.283716572382559	1	not_sig	67	26	3	3	ZNF571-203	2265
ENST00000451813.6	-3.55851312256547	1.1829888049828	0.0170172855449931	1	not_sig	83	391	1	0	TRPC4AP-202	3138
ENST00000451821.6	-0.888813955076367	0.816178016925083	0.442894370566247	1	not_sig	114	166	2	2	SPATA24-203	646
ENST00000451830.5	-8.467491839034	-0.0326857644284853	0.00833897273357773	1	not_sig	113	53	0	0	ATG7-215	549
ENST00000451834.5	-10.1129161526163	1.34012366123567	0.00142313683155729	1	not_sig	437	68	0	0	CNOT4-207	3507
ENST00000451850.6	-1.55063533976939	0.924890113729855	0.215230275135167	1	not_sig	77	263	1	2	AMD1-205	3121
ENST00000451894.6	-7.27237758280451	-1.00436601805914	0.0735782373566915	1	not_sig	33	42	0	0	AC025171.2-201	1218
ENST00000451899.6	0.00721471358703454	-1.64369223771761	1	1	not_sig	0	39	0	1	OSGIN2-202	4266
ENST00000451905.4	-6.95643400142852	-1.25584865273543	0.103714155475094	1	not_sig	34	25	0	0	AC011294.1-202	1947
ENST00000451992.2	-7.22539403563673	-1.04218402476869	0.0594825027177223	1	not_sig	23	51	0	0	AL031733.2-201	2523
ENST00000452015.8	-6.95152567543864	-1.26040363238493	0.0946223984928334	1	not_sig	26	34	0	0	PPP1R3E-201	4773
ENST00000452025.5	-0.438479032747577	-0.422903174382782	0.84501535705336	1	not_sig	68	30	1	1	RPE-214	779
ENST00000452050.5	0.0631435877555931	-0.261014431488202	0.930407854951299	1	not_sig	29	81	1	2	AC002454.1-202	407
ENST00000452057.1	-9.02192223652524	0.425487847179723	0.00186892030805896	1	not_sig	137	112	0	0	AC007038.1-201	2199
ENST00000452069.1	-7.27785173923171	-0.999779274425822	0.0732620336210348	1	not_sig	35	40	0	0	AC005682.1-201	1467
ENST00000452079.5	-7.11696461257824	-1.12908417819859	0.0716606334938755	1	not_sig	25	43	0	0	TP73-AS1-204	6358
ENST00000452085.7	-4.29664356443856	1.76732508874797	0.000471404294789335	1	not_sig	408	317	0	1	DSE-206	10586
ENST00000452138.3	3.53124268207664	3.92879842685366	0.000166865609361605	1	not_sig	270	63	51	58	FBXO7-206	1535
ENST00000452142.6	-0.108526976625146	-1.49340552085968	1	1	not_sig	0	45	1	0	BIN2-201	2115
ENST00000452145.6	-8.67648173290393	0.139831328561054	0.00599703007062475	1	not_sig	113	82	0	0	AGAP9-201	2387
ENST00000452150.6	-1.22042950363375	1.07911099371547	0.290918470228574	1	not_sig	205	142	3	1	EPB41L2-206	2994
ENST00000452156.5	-9.30319706478131	0.658104923891242	0.00472402515170512	1	not_sig	238	52	0	0	NT5C2-205	856
ENST00000452157.5	-8.97674259598651	0.387850062823285	0.00288790414836923	1	not_sig	146	93	0	0	MIER3-208	5240
ENST00000452184.2	-7.56340520030389	-0.769447665325924	0.0429140568088813	1	not_sig	46	45	0	0	LINC01410-203	314
ENST00000452185.5	2.36776900749029	2.60206310694919	0.00784067560196147	1	not_sig	182	109	29	11	POLD2-207	1659
ENST00000452194.5	1.37160134646713	4.79287690122553	0.015636589925339	1	not_sig	1134	1010	71	79	HSF2-202	2643
ENST00000452200.5	-9.78267274414912	1.06057187878306	0.00131898297467264	1	not_sig	312	96	0	0	HSPD1-209	888
ENST00000452206.5	-8.71599595704226	0.172073555468914	0.00825085495653244	1	not_sig	130	68	0	0	BZW1-208	1059
ENST00000452208.1	-8.11521763399217	-0.320724028598701	0.00895767020214096	1	not_sig	53	83	0	0	RGL4-205	759
ENST00000452211.5	-8.08151930650989	-0.349420137078848	0.0276301393018669	1	not_sig	92	34	0	0	NME6-214	1353
ENST00000452236.2	2.37054757160853	-0.632342911251969	0.0310157664192586	1	not_sig	23	20	4	2	ZBED9-201	4877
ENST00000452248.6	-1.81036944581	-0.250520538934175	0.198519234636068	1	not_sig	74	55	0	1	STOML2-202	1296
ENST00000452254.2	-0.465486755559258	0.804434526467058	0.703872523772896	1	not_sig	102	158	2	3	NKAPP1-201	2384
ENST00000452322.2	-7.490861457979	-0.827905584726772	0.0444708063917547	1	not_sig	47	39	0	0	LINC00339-205	1391
ENST00000452347.5	1.64329519101046	3.73302052469407	0.0159541612090139	1	not_sig	539	362	29	49	CCDC18-AS1-220	969
ENST00000452357.6	1.31197134880312	2.14178592347889	0.109206637337883	1	not_sig	229	136	11	14	OAS1-203	1990
ENST00000452359.5	-7.78549828834633	-0.589461929116113	0.0263516106177502	1	not_sig	61	44	0	0	MTRF1-205	820
ENST00000452368.7	-6.91862486190135	-1.28670566373537	0.0981979094421127	1	not_sig	23	36	0	0	RPL13-204	1455
ENST00000452380.6	-7.36694915538187	-0.92828895186986	0.0723450298917277	1	not_sig	36	44	0	0	TRDMT1-207	1697
ENST00000452385.5	-10.0037337718441	1.24807684252535	0.000253616401464206	1	not_sig	311	174	0	0	ARIH2-207	2778
ENST00000452420.5	-7.04286232719099	-1.18720594668201	0.0709061259704865	1	not_sig	34	29	0	0	CRYZL1-218	1556
ENST00000452445.6	-1.55862191859461	-0.425806821962333	0.290157589687716	1	not_sig	63	47	1	0	NELL2-205	3196
ENST00000452449.6	-6.91862486190135	-1.28670566373537	0.0981979094421127	1	not_sig	23	36	0	0	UHRF1BP1-202	4706
ENST00000452462.5	2.85146753678235	-2.01703585387245	0.166221676493157	1	not_sig	0	16	1	2	RBMS3-209	1547
ENST00000452466.1	-8.84799953381284	0.28230895078792	0.00621970983956372	1	not_sig	62	169	0	0	AL606760.2-202	524
ENST00000452478.2	-1.71972028287542	1.68206518503918	0.0877159420675549	1	not_sig	274	324	0	5	ANKRD36-203	986
ENST00000452489.6	-8.27633033027727	-0.188838323228267	0.0129144828678968	1	not_sig	72	78	0	0	PTPA-223	2526
ENST00000452490.3	-9.10735675920943	0.49825626547447	0.00907200349656849	1	not_sig	33	251	0	0	CASP7-207	2271
ENST00000452512.6	-9.80798742908089	1.08260156326036	0.000243999454534893	1	not_sig	240	189	0	0	TYW5-203	2557
ENST00000452532.1	-4.07891133501573	1.58395312341775	0.00100717200883453	1	not_sig	246	396	0	1	AL445472.1-201	1007
ENST00000452533.6	0.0737087514387523	6.34091553369838	0.887229974302224	1	not_sig	5827	4967	130	180	DNM1L-207	4439
ENST00000452560.5	-8.14795838221331	-0.293935239282088	0.0176353397354871	1	not_sig	67	70	0	0	DDX59-207	580
ENST00000452565.1	0.233537343254898	0.363809723280033	0.822745963647772	1	not_sig	53	113	4	1	GS1-124K5.4-202	454
ENST00000452570.1	-7.29438888874466	-0.986105416916164	0.0787977832635072	1	not_sig	41	34	0	0	GAPDHP1-201	1005
ENST00000452576.6	-8.03382707004418	-0.387466920265173	0.0181450517252511	1	not_sig	77	47	0	0	VWDE-203	5936
ENST00000452578.2	-6.66514162295805	-1.48568063110608	0.188829228520439	1	not_sig	22	27	0	0	AL137026.1-202	1089
ENST00000452582.5	-1.47548312540835	0.383605726465229	0.230543767283834	1	not_sig	99	113	2	0	DPY30-207	637
ENST00000452621.6	0.0837214339085554	1.08422437820342	0.941826263825741	1	not_sig	89	198	3	5	RCOR3-204	1827
ENST00000452636.1	-7.63330720732648	-0.713301998187648	0.0405119756501553	1	not_sig	33	65	0	0	COX20P2-201	358
ENST00000452643.5	-9.96177969514403	1.21294682452267	0.000208348287266382	1	not_sig	195	295	0	0	AL354707.1-202	1501
ENST00000452647.2	-1.8442499559102	1.19473973998589	0.107496874349652	1	not_sig	163	256	3	0	TSTD3-201	962
ENST00000452655.6	-1.32186763642097	0.268446458679891	0.28292785693678	1	not_sig	60	136	2	0	RBBP6-204	854
ENST00000452675.1	-9.63853220653287	0.940028917186307	0.000351338214365821	1	not_sig	193	192	0	0	LINC02541-202	465
ENST00000452676.6	-8.21907102460036	-0.235775281642706	0.0163354916027564	1	not_sig	76	67	0	0	ZNF347-202	4553
ENST00000452686.2	-7.33458066543026	-0.954221943530974	0.0484295064369608	1	not_sig	49	27	0	0	AC114495.2-201	437
ENST00000452711.1	-9.7244239292988	1.01267733250522	0.000576319842179808	1	not_sig	129	293	0	0	AC000367.1-201	1766
ENST00000452721.2	-0.60232570997515	-0.301123329778017	0.76110247521444	1	not_sig	45	70	1	1	ANAPC7-202	1455
ENST00000452722.7	-8.66099086462624	0.128996511943264	0.0147607672547067	1	not_sig	31	176	0	0	CADM1-203	8588
ENST00000452725.5	-9.37582657115813	0.720971026904582	0.00279993435453373	1	not_sig	69	268	0	0	STAMBP-207	560
ENST00000452733.6	4.19809192678654	3.35325418502786	0.000108083850703076	1	not_sig	26	140	55	20	CYTH2-204	4780
ENST00000452764.3	-0.419501623434202	1.8588236854268	0.640196456159842	1	not_sig	272	274	5	6	SLFN12-206	2423
ENST00000452771.5	-7.77259651978685	-0.601738445950195	0.0314331923032273	1	not_sig	78	23	0	0	DKC1-206	708
ENST00000452777.1	-8.67461440740459	0.138908687830627	0.00677352097177461	1	not_sig	65	138	0	0	RPS29P5-201	171
ENST00000452790.6	2.14532933733858	2.09435150186011	0.00578659208706805	1	not_sig	107	137	12	17	BZW1-209	1473
ENST00000452809.1	-8.55556832920459	0.041499264871533	0.00870915251560596	1	not_sig	42	148	0	0	ASH1L-AS1-201	909
ENST00000452821.1	-7.13356614323453	-1.11581621555272	0.0741685778164983	1	not_sig	24	45	0	0	RPL7AP50-201	795
ENST00000452825.7	-10.4336038133024	1.6163287999779	0.000227583061914376	1	not_sig	140	563	0	0	KDM5C-208	6096
ENST00000452837.6	-0.573042706016846	4.54869065688134	0.338757137242484	1	not_sig	1841	1985	25	45	THUMPD3-206	2877
ENST00000452853.6	1.3795972808441	3.34659002732338	0.0360384068061922	1	not_sig	373	436	29	27	PFN2-203	1780
ENST00000452862.1	1.11264225676023	-1.53008597130245	0.451726226602502	1	not_sig	11	24	1	1	AC144530.1-201	555
ENST00000452869.1	-9.03445169010283	0.435498515208835	0.00324778874148211	1	not_sig	162	85	0	0	FANCB-203	2712
ENST00000452895.5	-10.3794307688526	1.56891459003566	9.92429298543177e-05	1	not_sig	400	230	0	0	IMMP2L-207	833
ENST00000452906.3	3.04163202649302	-1.66882851193461	0.0321307233872449	1	not_sig	6	12	2	2	HIGD1A-204	585
ENST00000452913.6	-8.78477705452473	0.229437779263258	0.00306909409476197	1	not_sig	100	114	0	0	FAM92A-203	1284
ENST00000452938.5	-9.34107116529497	0.691683847869051	0.00162789785052846	1	not_sig	84	242	0	0	CRLS1-203	3859
ENST00000452939.5	2.41072503537609	-1.36578810995872	0.240170678131396	1	not_sig	25	0	1	3	ZNF566-205	793
ENST00000452942.6	-9.17445908757822	0.551854117436843	0.00195256446024627	1	not_sig	174	99	0	0	ENTPD1-AS1-210	864
ENST00000452950.1	-9.62215627438451	0.92558634313686	0.00130373087948907	1	not_sig	268	99	0	0	CSTF1-204	1233
ENST00000453008.2	-2.52368167556626	1.18252634140641	0.0344607415026791	1	not_sig	230	197	1	1	AC062029.1-201	1614
ENST00000453011.5	-8.0664502354553	-0.36057472383065	0.0097561757825911	1	not_sig	60	70	0	0	AC093157.1-201	794
ENST00000453016.5	-7.46978282412788	-0.845777537593131	0.0590314638746676	1	not_sig	32	55	0	0	AC009961.1-201	401
ENST00000453022.6	3.21113333855139	0.948100625172845	0.000331053682298895	1	not_sig	29	40	9	8	DEPDC1B-202	1569
ENST00000453033.1	-6.71491962928438	-1.44701455854875	0.189967911459788	1	not_sig	21	30	0	0	PSME2P2-201	700
ENST00000453037.7	-9.17877269869702	0.555960535917576	0.0018190542858365	1	not_sig	122	161	0	0	C12orf29-202	731
ENST00000453074.6	-8.27078094113076	-0.193565858180125	0.0081907033897682	1	not_sig	86	61	0	0	TRMT6-202	2239
ENST00000453085.1	-10.3297510239097	1.52517215671527	0.0034631396116002	1	not_sig	552	27	0	0	PNPLA8-207	2326
ENST00000453096.6	-1.26105158419235	2.67422095931093	0.140793876874163	1	not_sig	729	410	7	6	GTF2H1-203	2707
ENST00000453103.1	-2.56994984743961	1.74395191734216	0.0131461461122543	1	not_sig	306	368	2	1	DGUOK-AS1-203	601
ENST00000453107.5	-7.99562668247352	-0.417725132323064	0.0243748971832426	1	not_sig	32	96	0	0	CDC40-206	306
ENST00000453113.6	-6.92683982272931	-1.27927764498079	0.100515645770949	1	not_sig	32	26	0	0	GCA-206	652
ENST00000453144.5	3.13191342850209	0.316917216592914	0.0963376247634415	1	not_sig	0	55	6	6	PNPLA8-208	3366
ENST00000453146.1	-10.1069813111197	1.33612018666854	0.000108704032872665	1	not_sig	272	260	0	0	CEP85-203	2821
ENST00000453153.6	-0.90677654179284	5.9536499397799	0.107863245151181	1	not_sig	6494	4392	80	78	FASTKD1-204	2967
ENST00000453159.5	-7.35437590642668	-0.937887795155726	0.080599157596214	1	not_sig	44	34	0	0	CBR3-AS1-204	1499
ENST00000453163.6	-10.4305069252541	1.61332470141198	5.34057748435273e-05	1	not_sig	221	466	0	0	PDCD2-204	2657
ENST00000453164.1	2.40177010210461	-0.185435367057508	0.029913983055401	1	not_sig	14	43	2	6	ZNF35-206	581
ENST00000453172.2	2.29560596545798	-0.336423759437157	0.0223924861350938	1	not_sig	26	27	4	3	FKBP11-203	959
ENST00000453195.5	-0.0715990591006051	-0.669092347944757	1	1	not_sig	56	21	2	0	TRIM26-267	3318
ENST00000453200.5	4.10852119044546	1.92248164679235	0.000252729969641984	1	not_sig	16	56	24	7	URGCP-207	4042
ENST00000453211.6	2.5894777057148	1.83180619632279	0.00281057291039517	1	not_sig	52	115	15	11	FBXO22-202	1486
ENST00000453225.5	-8.13204455628465	-0.307189805414521	0.0122310067239317	1	not_sig	81	52	0	0	STARD3NL-206	859
ENST00000453254.5	-7.80636824828955	-0.57250260447457	0.0217423740786856	1	not_sig	53	55	0	0	IQCG-204	1230
ENST00000453269.6	-0.561344245302737	-1.19008631191342	0.869767578716069	1	not_sig	38	16	1	0	TAF6-211	2464
ENST00000453295.5	0.154766120337364	-1.76740497182072	1	1	not_sig	30	0	0	1	OSBPL9-206	2842
ENST00000453303.5	-8.01950989820425	-0.398918929830137	0.0118549616175845	1	not_sig	57	69	0	0	RPL3-206	916
ENST00000453310.5	0.0215343443657748	-0.230287291174934	0.999999999999998	1	not_sig	50	60	1	2	RBM39-219	1068
ENST00000453317.1	-0.0833093413922814	-1.54452700232586	1	1	not_sig	25	14	1	0	JPX-203	483
ENST00000453324.5	1.07707574563917	0.0860355871288502	0.310659697682274	1	not_sig	64	41	4	2	MUC20-OT1-219	1439
ENST00000453337.1	-7.95396317639004	-0.45374783174985	0.0405462710382943	1	not_sig	86	29	0	0	HLA-DPA1-244	918
ENST00000453372.6	-0.76772792330461	0.709795670571551	0.517475363296708	1	not_sig	144	103	1	3	ZNF562-202	2111
ENST00000453386.6	-0.766581564681374	6.74216800883952	0.147367509389519	1	not_sig	7300	11545	162	127	TRA2B-205	2952
ENST00000453390.5	-0.437779891770602	3.30883288145528	0.530597240747278	1	not_sig	720	829	11	20	ACP1-209	577
ENST00000453396.5	-10.0139915886396	1.25732514563614	0.000118054629590254	1	not_sig	180	332	0	0	SMIM27-204	1003
ENST00000453399.5	-8.56828730873332	0.0499575124256665	0.00878780403787241	1	not_sig	127	50	0	0	ELMO1-210	503
ENST00000453411.6	-0.251507739923032	-1.41767981594079	1	1	not_sig	9	38	1	0	HGF-208	1144
ENST00000453420.5	-6.99689321996008	-1.22374560577203	0.0983239634078339	1	not_sig	33	28	0	0	LINC01695-203	4486
ENST00000453424.6	-8.19233147104373	-0.256405966408334	0.0223790407305488	1	not_sig	30	118	0	0	MARCH8-204	5638
ENST00000453426.1	-1.62901603606574	5.05104923541073	0.00435064114912413	1	not_sig	3323	3472	28	31	PSMB8-AS1-205	1267
ENST00000453452.1	-9.50145815704818	0.826280974802292	0.0021787605722968	1	not_sig	57	314	0	0	HEBP2-203	512
ENST00000453454.5	-7.54871379318582	-0.781299457347093	0.0429229386228179	1	not_sig	46	44	0	0	AC132008.2-201	956
ENST00000453468.1	-9.1709338315091	0.549853376929709	0.00193081742859513	1	not_sig	84	204	0	0	RPL21P134-201	483
ENST00000453491.3	-3.62623316221294	2.08804764697877	0.00198884966265726	1	not_sig	598	301	1	1	HSPA12A-203	4894
ENST00000453507.6	1.30446182206867	-0.306717853063368	0.558743107308811	1	not_sig	72	0	4	1	MGLL-205	4552
ENST00000453508.1	-7.14589048588969	-1.10586987238242	0.0491181414991873	1	not_sig	28	41	0	0	AC234781.5-202	426
ENST00000453514.5	1.97461525601454	2.98266060049398	0.00494758216988855	1	not_sig	201	273	20	30	TENT2-204	3523
ENST00000453516.5	-8.78058735263677	0.225654924117878	0.0046297624748771	1	not_sig	125	84	0	0	ARFGAP3-204	817
ENST00000453521.1	-9.85299387953459	1.12116974178067	0.000440659169868712	1	not_sig	132	331	0	0	AL391244.1-208	858
ENST00000453529.2	3.00208047512897	-2.09469398962635	0.12385666213417	1	not_sig	2	12	1	2	AC006450.3-201	2146
ENST00000453549.1	-6.87330366914026	-1.32163829621602	0.0993046719518298	1	not_sig	30	26	0	0	MIS18A-AS1-201	769
ENST00000453615.1	-10.9382384338675	2.05483289062497	0.000138574781844757	1	not_sig	130	880	0	0	PSMD4-206	371
ENST00000453626.5	-8.91627896928416	0.338616716859388	0.00399401611451651	1	not_sig	72	169	0	0	DONSON-210	2332
ENST00000453653.5	-7.14721332482116	-1.10409159559421	0.0491457258187012	1	not_sig	35	33	0	0	PLEKHA3-203	749
ENST00000453654.6	-9.65687735297352	0.955527362452506	0.000331109200499383	1	not_sig	178	215	0	0	DGKI-204	12928
ENST00000453660.4	-7.05102460563712	-1.18109776188473	0.0668452510475208	1	not_sig	30	34	0	0	ABO-201	6359
ENST00000453671.5	-9.55370591851738	0.869054433921004	0.000567766157343659	1	not_sig	142	228	0	0	TMEM44-AS1-203	1119
ENST00000453675.7	-7.38203928936645	-0.915758344567145	0.0682481795178011	1	not_sig	48	31	0	0	SAMD12-204	978
ENST00000453677.1	-9.92641657654926	1.18314875951732	0.000219144054169133	1	not_sig	157	327	0	0	KMT2E-AS1-201	736
ENST00000453700.7	-7.3513908170479	-0.94090611437373	0.046077225706155	1	not_sig	24	57	0	0	FBXL18-203	1932
ENST00000453705.1	-4.89158276621345	3.22534499444119	0.000234755772718495	1	not_sig	336	2079	2	0	BRCC3-208	2694
ENST00000453712.6	-0.574681424979311	1.70865100296547	0.560022434408625	1	not_sig	174	346	6	3	RAP1GDS1-206	2470
ENST00000453722.6	-7.0605054562005	-1.17324797283453	0.0686830062200495	1	not_sig	33	31	0	0	LINC00511-201	1716
ENST00000453734.1	-4.26715281537325	1.76890662820105	0.000942509191563095	1	not_sig	457	258	1	0	USP34-205	2708
ENST00000453754.5	-7.57671120715441	-0.758856942291287	0.0483341997046742	1	not_sig	27	68	0	0	SNHG5-210	401
ENST00000453766.6	5.69264604303835	2.69121539450062	0.00139911242166633	1	not_sig	0	41	27	26	ARL6IP4-210	1491
ENST00000453770.1	-7.32042312584573	-0.965834140893305	0.0524540834357274	1	not_sig	50	25	0	0	AL049634.1-201	1720
ENST00000453788.6	1.69605701217309	2.76017563941527	0.0180894490522499	1	not_sig	237	229	17	24	HSPA8-202	2004
ENST00000453810.1	-7.25436496147337	-1.01877450153383	0.0982790229311593	1	not_sig	33	41	0	0	AC115618.2-201	450
ENST00000453839.5	-8.68665624742232	0.148174799438302	0.00558746126625322	1	not_sig	116	80	0	0	PAPOLG-204	3324
ENST00000453858.1	1.93096317094991	2.88870235767958	0.00844207742938419	1	not_sig	181	277	16	31	SBDSP1-204	737
ENST00000453914.1	-3.44028143205136	1.07917779392693	0.00856343189568014	1	not_sig	186	229	1	0	FO393401.1-201	600
ENST00000453929.6	-0.235465653864829	3.6222814753079	0.75659489534934	1	not_sig	1129	644	23	18	FASTKD1-205	2791
ENST00000453942.2	-8.07663961493426	-0.352222818964122	0.0118404932350974	1	not_sig	48	85	0	0	PARP11-206	1197
ENST00000453944.1	-7.76314046924371	-0.607858021235219	0.0215735316677749	1	not_sig	44	62	0	0	DDX59-208	643
ENST00000453996.6	4.13405738603548	1.39697578212025	0.0412392398659195	1	not_sig	0	55	19	4	CTU2-202	1751
ENST00000454001.1	-8.5824376377353	0.0627889385236444	0.00683840872861032	1	not_sig	69	120	0	0	RPSAP54-201	886
ENST00000454008.6	-3.75531231549525	1.30499582670675	0.0187217925938806	1	not_sig	401	72	0	1	DMTF1-220	1158
ENST00000454011.6	-0.743837052887425	0.342316018731086	0.632439354273086	1	not_sig	121	63	2	1	RHOA-206	889
ENST00000454014.6	-6.66912861198309	-1.48240564025237	0.188745191413403	1	not_sig	23	26	0	0	CAPRIN2-205	4398
ENST00000454023.1	-9.95007692747955	1.202926562052	0.000194874255640184	1	not_sig	222	259	0	0	ABI2-222	940
ENST00000454044.1	-9.51463794054851	0.83612254350979	0.000581975535951412	1	not_sig	173	181	0	0	ANKRD26P3-201	2748
ENST00000454046.5	-8.03244202893802	-0.388909206875455	0.0226389600179681	1	not_sig	82	41	0	0	ASNS-213	1947
ENST00000454061.5	-1.55159861010395	1.32702397244623	0.146420624302706	1	not_sig	243	196	3	1	BBIP1-208	812
ENST00000454068.5	-8.19706689437218	-0.254704660425027	0.0184415126922156	1	not_sig	97	40	0	0	GAS5-224	688
ENST00000454073.7	-0.600772735958583	2.07160030043797	0.495116801678636	1	not_sig	326	338	3	9	ZNF18-202	2261
ENST00000454074.5	-5.22242600449011	2.60512732413511	0.00157368441630605	1	not_sig	1203	139	1	0	TMEM168-206	2659
ENST00000454076.5	-9.89277441021291	1.15497731975964	0.000739481647997481	1	not_sig	113	367	0	0	IDH3G-207	739
ENST00000454077.6	-8.48823383956193	-0.0129457816720227	0.0240545789796412	1	not_sig	25	159	0	0	ATXN7L3-202	3523
ENST00000454127.2	-8.30925161296719	-0.162230264583195	0.00867271406647081	1	not_sig	94	56	0	0	CA5B-204	2205
ENST00000454129.5	-9.01120241790696	0.4163283870305	0.00298895072585234	1	not_sig	154	90	0	0	HCG18-239	4433
ENST00000454175.1	-3.94729468160075	1.49873308584836	0.00199422124218877	1	not_sig	236	359	1	0	ZKSCAN5-204	5626
ENST00000454189.6	-7.90750746658144	-0.490166938286214	0.0196382533392984	1	not_sig	38	81	0	0	GPM6B-205	3957
ENST00000454219.1	-7.81913888252299	-0.562329701342336	0.0245259279906502	1	not_sig	41	70	0	0	AC118553.1-201	655
ENST00000454222.5	-7.77132665229445	-0.601096009924063	0.0209938654704628	1	not_sig	48	58	0	0	MTERF1-206	380
ENST00000454224.1	-6.82150041532113	-1.36249041719724	0.138029084275395	1	not_sig	29	25	0	0	LINC01814-203	8839
ENST00000454233.6	-7.95998762830074	-0.447497678736916	0.0144310497017299	1	not_sig	54	67	0	0	DDX39A-203	922
ENST00000454269.5	-3.00107311506045	1.56878570406688	0.00929005182608145	1	not_sig	222	390	1	1	HCG18-240	2430
ENST00000454295.6	-8.25220923204239	-0.208527713615608	0.014473499254877	1	not_sig	56	94	0	0	MARVELD2-204	4376
ENST00000454310.5	-9.05857322971538	0.457335028276903	0.00518793251208534	1	not_sig	46	226	0	0	PLOD3-206	1098
ENST00000454311.1	-8.46623198059852	-0.0330527196338889	0.00781801975506786	1	not_sig	89	81	0	0	COX5BP6-201	211
ENST00000454358.6	1.12647967050283	3.04367487197161	0.134829429295405	1	not_sig	241	518	15	29	NDUFAF6-204	946
ENST00000454366.1	-2.2949310215019	3.9347119527853	0.00401910212532995	1	not_sig	986	2484	12	6	GTSE1-201	3112
ENST00000454368.2	-0.0536312890689345	0.53774889871879	1	1	not_sig	98	96	3	2	KDELR2-203	2478
ENST00000454376.6	-0.436229185784882	3.3425500904245	0.632006452349742	1	not_sig	859	704	25	5	PRMT1-202	1327
ENST00000454381.3	-7.56298068977513	-0.769711329721281	0.0494560722789432	1	not_sig	52	38	0	0	GADL1-202	4509
ENST00000454393.5	-3.91422333927224	1.47155953874608	0.0027662464655229	1	not_sig	212	373	1	0	IDNK-204	1210
ENST00000454394.2	1.69069255878952	2.01012638768092	0.406823530160864	1	not_sig	266	0	12	13	WDR20-206	2067
ENST00000454402.6	2.17094152567262	6.87079815379611	0.000586215207793387	1	not_sig	3857	1859	276	446	RFC5-204	1655
ENST00000454416.1	-2.56582816593161	3.30173957485661	0.00189681499680734	1	not_sig	727	1509	3	7	AC017104.1-203	466
ENST00000454472.1	1.2347337871245	2.10642920604043	0.121184701148929	1	not_sig	213	159	10	14	METTL18-203	850
ENST00000454473.5	-3.86823185160459	1.43546580477229	0.00502282244482846	1	not_sig	375	163	1	0	BRD8-214	3005
ENST00000454488.5	0.437227919285969	0.178670624693394	0.742720717905867	1	not_sig	78	55	1	4	AC009948.1-202	563
ENST00000454501.1	-4.0700645514519	1.57610542866102	0.00119255327905015	1	not_sig	346	274	0	1	EIF4E2-209	1048
ENST00000454502.6	-2.95048756734584	1.52725993663255	0.00988728925732922	1	not_sig	327	244	1	1	TSEN2-207	1909
ENST00000454520.6	-0.497143646563894	4.00596961064407	0.593267852068135	1	not_sig	1894	550	35	12	RACGAP1-203	3080
ENST00000454559.5	-9.56481919740958	0.879184675422775	0.00247037862648241	1	not_sig	69	317	0	0	ARMC10-209	2347
ENST00000454583.6	-9.19435051682371	0.568792410402144	0.00167296333851179	1	not_sig	141	142	0	0	RIF1-207	3552
ENST00000454584.6	2.6444508766807	3.87893536715571	4.12550465200093e-05	1	not_sig	285	298	39	60	GAS2-202	2286
ENST00000454591.6	2.19810222868031	2.06878890706876	0.00747707073704755	1	not_sig	133	95	10	19	ECHDC1-209	1515
ENST00000454592.5	-7.17864447722359	-1.078858045757	0.0531574989252767	1	not_sig	39	30	0	0	PHTF2-209	1563
ENST00000454618.5	-8.08177323846946	-0.348066303436302	0.0110206022348187	1	not_sig	51	82	0	0	STYXL1-209	663
ENST00000454631.1	-9.00160609427978	0.408828073962587	0.00150101046483362	1	not_sig	115	134	0	0	AL445524.1-204	458
ENST00000454651.2	-8.58980867491057	0.068780482896149	0.00618331355617921	1	not_sig	75	114	0	0	AC096677.1-201	1516
ENST00000454652.6	-2.01911048106977	1.28754962059151	0.0590731381437877	1	not_sig	205	249	1	2	KLHL24-205	7380
ENST00000454658.6	2.05245474256155	1.58401932340396	0.0339041677772537	1	not_sig	125	53	6	15	SINHCAF-203	1555
ENST00000454662.6	0.512035590666251	0.835698091472235	0.634931322582972	1	not_sig	40	180	4	4	ZNF226-204	2605
ENST00000454668.2	-8.2840916411262	-0.181883236946644	0.0123121700722553	1	not_sig	42	114	0	0	RASSF7-205	1450
ENST00000454678.6	-8.29500176802497	-0.175163720938427	0.0234585745719258	1	not_sig	113	32	0	0	TRIM26-268	3478
ENST00000454684.1	-6.77052378003111	-1.40337799616185	0.135597858290523	1	not_sig	22	31	0	0	AC006042.3-201	1469
ENST00000454703.6	-2.07867260665623	2.95308438928281	0.0123047982634814	1	not_sig	684	935	7	3	ACSL1-202	3636
ENST00000454704.5	-9.82318367711116	1.09395359212637	0.00805447892074446	1	not_sig	380	29	0	0	GTF3C2-206	1440
ENST00000454721.5	-6.95643400142852	-1.25584865273543	0.103714155475094	1	not_sig	34	25	0	0	AC093157.1-204	753
ENST00000454728.5	2.33146964154959	-0.92377489848663	0.0504736760490876	1	not_sig	24	12	3	2	APOL2-204	577
ENST00000454731.6	-9.70030108476767	0.991198959913735	0.00144598065447014	1	not_sig	291	95	0	0	PRMT5-206	617
ENST00000454747.1	-0.988704251520929	-0.869755545215862	0.623353407423586	1	not_sig	35	40	1	0	SET-206	235
ENST00000454754.5	-3.46997114635311	1.95658880608405	0.00172540170937259	1	not_sig	444	379	1	1	CABIN1-206	1321
ENST00000454775.5	-7.93371982415129	-0.470530589498935	0.0229948128256544	1	not_sig	87	26	0	0	USP37-205	5019
ENST00000454782.2	-8.94369773817284	0.360416555563819	0.00355248709437964	1	not_sig	146	87	0	0	PXT1-201	2108
ENST00000454784.9	-7.62263016125288	-0.721769743017573	0.0473468952462071	1	not_sig	59	34	0	0	MUC19-205	24829
ENST00000454792.2	-0.0179598033002725	-0.733254974416305	1	1	not_sig	33	43	1	1	PYM1-204	884
ENST00000454813.1	-9.32283981911763	0.67586725109411	0.00110970390741744	1	not_sig	145	166	0	0	GAS5-225	621
ENST00000454815.6	-8.63355065020327	0.104282254297087	0.00832776688839745	1	not_sig	117	71	0	0	TIA1-207	911
ENST00000454819.1	-6.73038482564638	-1.43432017079476	0.135288602927064	1	not_sig	25	26	0	0	SPAG4-203	827
ENST00000454828.5	-0.0456420687830111	0.96756268348902	1	1	not_sig	200	52	2	5	TRIM22-208	1002
ENST00000454841.5	-8.50203471629345	-0.00152149390136218	0.0258192807587659	1	not_sig	24	162	0	0	CHCHD5-203	748
ENST00000454859.7	0.292905363231439	6.91075093218928	0.549013317187793	1	not_sig	7295	7617	217	276	ECHDC1-210	2341
ENST00000454869.1	-10.2819745539254	1.4853854505719	0.000101347692657147	1	not_sig	356	236	0	0	AL691447.2-201	2162
ENST00000454872.5	-7.26822535779395	-1.00720914151849	0.0755686696798418	1	not_sig	38	36	0	0	NAALADL2-203	9865
ENST00000454885.6	-8.5973142541426	0.0753046045429737	0.00834379169925852	1	not_sig	58	135	0	0	ARL6IP4-211	1318
ENST00000454890.1	-6.81777171501633	-1.3654950969008	0.136075735898188	1	not_sig	28	26	0	0	AC012507.1-201	600
ENST00000454893.1	-8.75090696458924	0.201522373569328	0.00352572737123152	1	not_sig	92	118	0	0	SNRPG-206	527
ENST00000454922.6	-8.53670970880546	0.0250077873431854	0.00648710432095191	1	not_sig	79	102	0	0	GARS-DT-205	1405
ENST00000454925.1	-1.28287771851857	-0.641364653276145	0.404839722069193	1	not_sig	32	62	1	0	ZNF185-210	3191
ENST00000454952.1	-10.4456408867571	1.62552953513061	0.000178416698540816	1	not_sig	495	151	0	0	NIF3L1-209	719
ENST00000454963.5	2.37184960640051	-2.29571344857169	0.203036568734249	1	not_sig	7	7	1	1	PRKAR2A-206	1849
ENST00000454996.5	-7.87271003183981	-0.518646053717487	0.0174812976434763	1	not_sig	50	64	0	0	TTC28-AS1-220	837
ENST00000455011.1	-10.0995034536783	1.32990220417494	0.000107578507957796	1	not_sig	221	317	0	0	AL035446.1-201	453
ENST00000455036.7	-8.39078327350685	-0.0961465070603208	0.0157288019072473	1	not_sig	115	41	0	0	ZBTB10-204	5458
ENST00000455059.5	0.91751145009132	-1.3530405070776	0.774644200520469	1	not_sig	38	0	2	0	ALG3-207	1697
ENST00000455060.5	-7.23048972562605	-1.03806186646505	0.047507502788416	1	not_sig	31	42	0	0	PI4KB-208	934
ENST00000455070.1	-10.991549268041	2.10065615432892	3.36070060803391e-05	1	not_sig	685	265	0	0	ZNFX1-205	2122
ENST00000455086.5	-4.08203120280107	2.99523516307629	0.0042010857223054	1	not_sig	130	1891	1	2	ASNS-214	1588
ENST00000455100.2	-8.80174829311835	0.244524557427428	0.00611759486632487	1	not_sig	47	179	0	0	GGACT-202	2678
ENST00000455123.5	-9.84457967487981	1.11355432012254	0.000191617484159797	1	not_sig	235	207	0	0	PON2-204	1515
ENST00000455127.6	-1.39415484634603	0.276078522674297	0.226834592122164	1	not_sig	67	131	0	2	MCRIP1-201	1209
ENST00000455146.7	-1.63644446069379	3.17452653852405	0.0509496231382577	1	not_sig	1014	741	11	4	COG6-204	3563
ENST00000455164.6	0.657137303556056	4.23776494590859	0.2761199148829	1	not_sig	804	1265	35	52	MX1-210	2810
ENST00000455177.3	-8.64278288054096	0.113333809382232	0.00734761188517071	1	not_sig	44	158	0	0	PRMT2-209	581
ENST00000455191.5	2.16298915942459	-0.550827511019105	0.047388667027171	1	not_sig	25	24	2	4	IQCG-205	1981
ENST00000455202.6	-0.468487151004672	1.23391285431873	0.661379698203411	1	not_sig	104	259	1	6	MTERF4-211	2626
ENST00000455209.5	0.258281737741712	0.328775118675679	0.797278929678056	1	not_sig	74	83	3	2	TPTEP2-209	792
ENST00000455217.6	-11.2696230544542	2.34604019925395	0.000471565872131458	1	not_sig	1037	78	0	0	TARS-202	2523
ENST00000455220.6	-3.55747527078915	4.37827825794407	2.86120144819295e-05	1	not_sig	1996	3177	1	11	CCDC90B-202	1550
ENST00000455230.5	-9.07281649511509	0.466831107041693	0.00346738832621802	1	not_sig	187	63	0	0	NDUFAF7-209	946
ENST00000455239.1	-10.182848427735	1.40097021148279	8.33695807430702e-05	1	not_sig	223	349	0	0	MZT2B-204	401
ENST00000455242.1	-7.16661495633001	-1.0886232717835	0.0485760665233424	1	not_sig	35	34	0	0	AL359955.1-201	3275
ENST00000455245.1	-7.47228172200454	-0.843744505209334	0.0576444848674486	1	not_sig	33	54	0	0	DUX4L50-201	715
ENST00000455264.6	-6.90257460622907	-1.29917798778898	0.0953418888295361	1	not_sig	25	33	0	0	PAM-207	2898
ENST00000455267.1	-7.64707311385988	-0.702118388641912	0.0411963663449748	1	not_sig	33	66	0	0	CCDC18-207	2161
ENST00000455271.5	0.234323538844472	-0.899675922446628	0.999999999999997	1	not_sig	31	33	2	0	RPS27L-204	923
ENST00000455282.1	-8.38492005122139	-0.0998781520488881	0.011161604802796	1	not_sig	88	72	0	0	ZNF439-203	2408
ENST00000455285.2	-9.32582845277024	0.678336327584543	0.00112219026469409	1	not_sig	149	162	0	0	XPO5-206	758
ENST00000455319.6	-8.18993780963637	-0.257728930235609	0.0330981550823862	1	not_sig	23	126	0	0	FBXL6-202	1727
ENST00000455340.5	-7.28882355570558	-0.990649045746042	0.0759031802308317	1	not_sig	39	36	0	0	LINC00652-203	734
ENST00000455359.5	-0.116534817854019	2.98162318096013	0.887098479278103	1	not_sig	632	473	11	17	HMGXB4-204	1325
ENST00000455368.6	-7.78793474377777	-0.587551363968554	0.0212004374907813	1	not_sig	50	57	0	0	TRMT10A-204	802
ENST00000455372.2	-1.99180087301802	-0.0838496095338807	0.193238800346769	1	not_sig	49	106	1	0	SLC39A3-202	2940
ENST00000455385.6	0.982210183530675	8.60064626340373	0.0493245141069026	1	not_sig	20047	15505	805	1120	SYPL1-202	2151
ENST00000455404.5	-10.0577776575222	1.29414764302212	0.000198983661836603	1	not_sig	292	217	0	0	STAG2-211	2089
ENST00000455406.5	-0.969761348263807	0.46788418674663	0.357133787400886	1	not_sig	102	113	0	3	ZRANB2-AS2-205	783
ENST00000455418.7	-8.14194796298908	-0.29803940688589	0.0195873330697899	1	not_sig	34	108	0	0	PITPNB-205	2963
ENST00000455432.5	-2.33303532184937	0.12916670383678	0.405903195984354	1	not_sig	169	0	0	1	TSN-203	555
ENST00000455445.6	-2.35440554842457	1.86890097307193	0.180954466061002	1	not_sig	652	23	0	4	MLH1-212	2296
ENST00000455452.5	-9.30708892670605	0.663506874843868	0.00264216471805265	1	not_sig	73	247	0	0	OTUD5-205	2077
ENST00000455480.6	-2.45990245384451	0.286686304061799	0.0770334677625642	1	not_sig	100	109	1	0	ACAD10-203	4071
ENST00000455503.1	-2.3978342101063	1.94995002524556	0.015012159462511	1	not_sig	334	452	1	3	AL391069.3-201	618
ENST00000455521.5	-0.147208087409043	-1.49517834207791	0.999999999999998	1	not_sig	32	8	1	0	ZNF780A-204	3600
ENST00000455528.5	-6.83852470826404	-1.3493040719733	0.133767294185707	1	not_sig	27	28	0	0	SON-208	8394
ENST00000455537.6	-10.1662060555441	1.38639939153102	9.89445575080248e-05	1	not_sig	336	209	0	0	KIF5A-202	5824
ENST00000455539.5	-7.72062388329762	-0.643432274115233	0.0299306605296889	1	not_sig	72	26	0	0	ICA1-213	1956
ENST00000455547.5	-10.0082666026413	1.25145721871415	0.000861513421060499	1	not_sig	371	105	0	0	EIF3D-206	996
ENST00000455557.2	-7.89568544959212	-0.499799037305976	0.0197362627982674	1	not_sig	62	52	0	0	AC108676.1-201	2969
ENST00000455567.1	-9.1923350693831	0.567041434395807	0.00185570358669088	1	not_sig	150	131	0	0	MCM3AP-AS1-206	2325
ENST00000455605.2	-3.41853999422533	1.03552540876099	0.00954051236642227	1	not_sig	228	165	0	1	POLR1C-206	1882
ENST00000455621.1	-7.92281768841679	-0.477861925235783	0.015491273108296	1	not_sig	46	73	0	0	AL365357.1-201	357
ENST00000455638.6	-7.99990816068067	-0.413308936723007	0.0398218703481781	1	not_sig	23	107	0	0	ARAP1-209	2683
ENST00000455639.6	-6.60934769214662	-1.52902437591449	0.189694018207026	1	not_sig	22	25	0	0	GUCY1A1-204	2631
ENST00000455664.6	4.4160457581376	-0.840957008091806	0.0177756456930742	1	not_sig	13	0	6	2	ITPA-203	729
ENST00000455671.2	-7.42292975972524	-0.882692336040418	0.0589063029626855	1	not_sig	45	37	0	0	LINC01150-201	1299
ENST00000455683.6	-1.31618231578189	0.808576724327224	0.391314801854406	1	not_sig	29	281	3	0	MON1A-203	1617
ENST00000455723.1	-1.30096794679127	0.227396301149815	0.343562909252538	1	not_sig	91	93	1	1	TMSB15B-203	2002
ENST00000455725.6	-3.04650303612685	2.11282270785482	0.00618682761332166	1	not_sig	615	275	1	2	API5-203	2257
ENST00000455743.5	1.62542763135692	1.11903562751315	0.0604689856992893	1	not_sig	65	107	7	7	BARD1-204	2261
ENST00000455757.1	-8.60502331412598	0.0810090460042281	0.00618575320153083	1	not_sig	105	81	0	0	CREB1-212	730
ENST00000455785.6	-1.54849614386552	9.52336137775812	0.00107341866719007	1	not_sig	75010	75861	593	804	STMN1-206	1504
ENST00000455791.5	-8.23588248862101	-0.221994714433752	0.0132704123589187	1	not_sig	75	70	0	0	ZNF337-AS1-206	650
ENST00000455809.5	-1.18649128584501	4.29087799826673	0.0542028881237755	1	not_sig	1704	1981	23	20	TAMM41-206	1213
ENST00000455833.6	-9.46886158990184	0.79856065152698	0.00164734118629245	1	not_sig	82	276	0	0	IFFO2-203	6188
ENST00000455834.5	0.0739943749719031	0.469586750186114	0.956334787878546	1	not_sig	67	117	4	1	HEMK1-206	1499
ENST00000455838.5	-2.54778995678041	2.04782140482214	0.0148029863296641	1	not_sig	499	335	0	4	GAS5-226	632
ENST00000455854.2	-1.60894953015814	0.488537251065943	0.193706241186443	1	not_sig	138	90	2	0	XPO5-207	3629
ENST00000455858.2	-0.262319191201193	1.19571554408591	0.826385658949738	1	not_sig	132	201	7	0	FBXW8-202	4648
ENST00000455878.2	-0.936040082818357	2.70961355481383	0.242537227447664	1	not_sig	401	755	6	10	PSMC4-202	1333
ENST00000455895.6	-0.454190815624481	3.23345634627782	0.563448468773665	1	not_sig	602	886	20	8	BSDC1-206	2846
ENST00000455903.6	-8.16561400404763	-0.279506831531939	0.0178458860789595	1	not_sig	60	80	0	0	RBM45-204	2964
ENST00000455918.1	-7.39602906515182	-0.90504037431577	0.0407046422013917	1	not_sig	53	26	0	0	EEF1A1-205	701
ENST00000455959.7	-2.11286930727462	5.53565484400146	0.000158373753654924	1	not_sig	4713	5584	27	37	SEC11A-202	1223
ENST00000455966.2	-6.9378015759373	-1.27156863829214	0.100808954647239	1	not_sig	22	38	0	0	LINC01635-201	702
ENST00000456004.1	-9.16476427997365	0.544656802420111	0.00168542732288731	1	not_sig	88	198	0	0	STK32C-205	607
ENST00000456013.5	-3.34672330544106	1.00705096451893	0.0179135494766605	1	not_sig	91	314	1	0	PTPN6-204	2389
ENST00000456023.1	-1.92850972904215	1.21664896575708	0.0901254234195739	1	not_sig	148	286	1	2	RNF181-205	559
ENST00000456040.1	-7.66036303575574	-0.690843779502893	0.0430544862546658	1	not_sig	27	74	0	0	R3HDM1-212	851
ENST00000456048.5	4.28254848340097	-1.11446521499136	0.00680333314938266	1	not_sig	0	14	4	3	TANGO2-217	2439
ENST00000456053.5	-8.28998388287919	-0.177828897792574	0.00688610067475591	1	not_sig	87	62	0	0	TTN-AS1-209	2033
ENST00000456057.5	-8.6519793160883	0.119878111614199	0.00439164191700574	1	not_sig	92	103	0	0	AL365205.1-201	3947
ENST00000456089.1	-11.0648012694389	2.16601240020727	8.07839933741187e-05	1	not_sig	168	930	0	0	TREX1-203	629
ENST00000456095.6	-0.559909675813428	5.22744158481952	0.523567841133654	1	not_sig	1172	5268	82	25	PUF60-204	1736
ENST00000456102.5	-7.6896785895947	-0.668465805973834	0.0287645170947293	1	not_sig	70	26	0	0	RPN2-205	791
ENST00000456164.5	-0.42111661775433	-1.29785127396899	0.999999999999993	1	not_sig	27	23	1	0	FBXO42-203	1153
ENST00000456172.5	-9.27416302257916	0.635267312481074	0.00135352844271704	1	not_sig	144	156	0	0	ZNF322-202	4718
ENST00000456173.6	0.838016561064422	1.77896488982156	0.352325947728277	1	not_sig	236	109	9	8	NEDD4L-208	4978
ENST00000456182.5	-7.4913460142697	-0.828550383824013	0.0363441438483234	1	not_sig	59	25	0	0	LUC7L2-204	2411
ENST00000456194.6	-1.94810045503196	4.01483790481063	0.00360553016263426	1	not_sig	1725	1680	9	15	HACL1-208	1880
ENST00000456234.6	-10.4984882274583	1.67260762427737	0.000962969885974168	1	not_sig	76	672	0	0	TARBP2-203	1368
ENST00000456262.5	-9.41789070685642	0.756092857953003	0.00260423028732761	1	not_sig	71	276	0	0	FAM161A-205	3579
ENST00000456265.1	-7.1652796710781	-1.09039919915627	0.0493221615927292	1	not_sig	28	42	0	0	LINC01722-201	3033
ENST00000456273.1	-7.74347901369905	-0.623912763851319	0.0329400307502535	1	not_sig	65	36	0	0	INE1-201	945
ENST00000456283.6	-1.36406961551663	1.88470750226595	0.13306528407976	1	not_sig	350	308	2	5	ZNF714-202	6812
ENST00000456284.5	-10.6149037369007	1.77203112993262	5.82703403459555e-05	1	not_sig	492	246	0	0	NDUFS1-208	563
ENST00000456312.5	1.52701922432257	-1.80077928049196	0.401660876223043	1	not_sig	9	17	1	1	SBDSP1-205	963
ENST00000456319.5	0.564769093560338	3.94716700628992	0.400362231579003	1	not_sig	975	731	23	47	CALM2-204	703
ENST00000456324.5	2.28678809793815	3.87669012739987	0.00083244896425219	1	not_sig	425	277	50	43	ZNF146-202	3780
ENST00000456333.2	-0.749287451519173	0.326261794383019	0.544230040168777	1	not_sig	85	103	1	2	MED14OS-201	900
ENST00000456345.1	-7.72913566599966	-0.635544795852671	0.0288491966561193	1	not_sig	40	64	0	0	MFF-215	729
ENST00000456357.6	-10.9229167468474	2.04137789025526	0.000114966516836017	1	not_sig	136	862	0	0	BRI3-202	667
ENST00000456368.1	-6.63751878385724	-1.50715913328637	0.189177224338579	1	not_sig	22	26	0	0	AC005515.1-201	289
ENST00000456375.1	-7.0527685486275	-1.18025857227673	0.0721378248862735	1	not_sig	24	41	0	0	CFL1P1-204	424
ENST00000456393.6	2.99759666390435	-0.361418086456875	0.149600859340132	1	not_sig	0	42	7	1	NFYC-215	1911
ENST00000456409.5	-8.43025768736933	-0.0624697044542704	0.00886992899601329	1	not_sig	68	101	0	0	AL390719.1-203	750
ENST00000456414.2	-8.51988614756124	0.0114291992470827	0.00897214150835022	1	not_sig	60	122	0	0	AL390066.1-201	2302
ENST00000456420.6	1.74604652751285	-0.598869045131679	0.140587002378637	1	not_sig	12	46	3	2	METTL26-207	755
ENST00000456429.5	-1.09084172215097	2.64973720412162	0.172335030433979	1	not_sig	600	503	7	7	MAPKAPK5-AS1-204	1957
ENST00000456433.5	-9.68968573043585	0.982462401898023	0.000810227307215125	1	not_sig	273	113	0	0	PMPCB-206	904
ENST00000456481.1	-7.04613064176316	-1.18550473199651	0.076558163655067	1	not_sig	22	43	0	0	AC009245.1-201	862
ENST00000456492.1	-7.60618346705316	-0.735045334464019	0.0463990468266913	1	not_sig	58	34	0	0	NME1-204	510
ENST00000456512.1	-7.47330155322316	-0.84306331409571	0.0356342482419872	1	not_sig	58	25	0	0	CCDC138-205	1056
ENST00000456515.5	-7.35711356775499	-0.935702283461992	0.0826508686515103	1	not_sig	45	33	0	0	SEC22C-214	872
ENST00000456523.3	-9.33063693005327	0.682381637338731	0.00111158714987958	1	not_sig	144	169	0	0	FGF5-203	5234
ENST00000456535.1	1.05788617518037	2.06158197703405	0.27966001180563	1	not_sig	297	79	11	11	LINC02051-201	690
ENST00000456540.1	-9.67380559668411	0.969849966904987	0.000341035017881778	1	not_sig	161	240	0	0	GPANK1-207	627
ENST00000456602.5	-10.4121225611191	1.59717264008988	3.43612728779677e-05	1	not_sig	361	292	0	0	RBM26-AS1-201	1756
ENST00000456608.1	0.975959599845861	-0.469754402779718	0.424101500564156	1	not_sig	16	63	2	2	CASC4P1-201	1312
ENST00000456624.1	-8.13880649777541	-0.299414519161872	0.0205263838540036	1	not_sig	21	123	0	0	SGO1-212	663
ENST00000456642.1	-9.28746602927891	0.645730514221463	0.00211792861410964	1	not_sig	201	92	0	0	PPP6C-204	569
ENST00000456650.7	-10.3417651976167	1.53627149840691	0.000330517661251539	1	not_sig	450	153	0	0	GLIPR1-202	714
ENST00000456711.5	-0.433240895689023	-1.28518723304522	1	1	not_sig	12	41	1	0	COMMD3-204	748
ENST00000456746.5	-8.0801018158624	-0.349446079435261	0.0100809166249221	1	not_sig	56	76	0	0	AC019080.1-202	5147
ENST00000456748.6	1.44173915018285	-0.435217196143122	0.218953006633662	1	not_sig	14	57	2	3	ZSCAN21-203	1904
ENST00000456800.1	-8.5779541353139	0.0589910913733878	0.00591750248008457	1	not_sig	77	110	0	0	HLA-DMA-205	871
ENST00000456812.6	-9.05732000874724	0.455125136105218	0.00144896856079579	1	not_sig	107	154	0	0	GAS5-228	723
ENST00000456827.5	-2.25740692625652	0.9708277329651	0.0570007607005442	1	not_sig	151	211	1	1	LIPA-205	2527
ENST00000456845.6	0.64322868448272	0.304860100513325	0.53846006669577	1	not_sig	68	72	1	5	TM2D2-203	3295
ENST00000456850.6	-9.4197796822625	0.755312014296944	0.00532001005804651	1	not_sig	266	47	0	0	IL2RG-204	540
ENST00000456899.6	-0.668743419556994	-1.13932368236243	0.657845233352787	1	not_sig	45	11	0	1	MTBP-202	603
ENST00000456909.5	-1.58495613624693	0.478165464093929	0.254950753563524	1	not_sig	43	199	2	0	STK11IP-204	3615
ENST00000456913.6	-0.662261670815112	1.38400037127501	0.512625731737959	1	not_sig	183	227	2	5	ITGB1BP1-205	1043
ENST00000456914.6	5.19631669748069	-0.471404014348276	0.000259601784539373	1	not_sig	6	4	9	1	MUTYH-211	1692
ENST00000456923.5	-7.0235801834396	-1.20311689458104	0.0672227358919415	1	not_sig	28	35	0	0	FN1-213	3720
ENST00000456936.3	-1.39027367054168	4.60044692327305	0.0258251113053694	1	not_sig	2481	2235	28	20	TMED7-201	3757
ENST00000456943.6	-7.68982468667934	-0.667406096882851	0.0329343491377618	1	not_sig	34	68	0	0	GMDS-DT-201	2308
ENST00000456980.5	-7.94016648864528	-0.464339549258186	0.0292017945472219	1	not_sig	79	36	0	0	OMA1-206	1036
ENST00000457013.6	4.46555941925662	2.08333917685896	0.0180370268656566	1	not_sig	55	0	14	22	ZNF816-207	553
ENST00000457035.5	-8.778834244872	0.222345980363442	0.0115874807994407	1	not_sig	174	26	0	0	ATG4A-206	939
ENST00000457063.1	-9.51819077003671	0.839132988724089	0.00056785143090777	1	not_sig	167	189	0	0	PPIL3-208	596
ENST00000457107.5	-8.30689034772012	-0.163747281599105	0.0114738297593406	1	not_sig	63	92	0	0	HLA-V-203	4814
ENST00000457114.5	-7.490861457979	-0.827905584726772	0.0444708063917547	1	not_sig	47	39	0	0	WDR92-204	523
ENST00000457119.1	-7.21194841095872	-1.05287771733998	0.0474478877689957	1	not_sig	31	41	0	0	RPL7P32-201	744
ENST00000457138.7	-4.73885239371304	2.17534419239541	0.000763140592567452	1	not_sig	736	240	1	0	DDX3X-203	4786
ENST00000457143.6	-1.83365101778981	1.78997764300965	0.0636913223108096	1	not_sig	250	416	1	4	ATP5PF-207	589
ENST00000457147.1	-3.6057310794829	2.56592869746222	0.000291281371415452	1	not_sig	552	804	0	3	DNAJC9-AS1-202	762
ENST00000457156.5	-10.0705364586178	1.30477302368967	0.000262142562225508	1	not_sig	337	169	0	0	HNRNPK-206	1283
ENST00000457167.8	0.49320843090635	5.94043628241714	0.336176081856018	1	not_sig	2911	4228	128	138	DNAJC7-203	2022
ENST00000457177.5	-1.17835445390043	2.10257975280234	0.174532986954725	1	not_sig	347	414	4	5	ZNF550-205	3376
ENST00000457189.1	-2.40636234543992	1.11352684988625	0.0434079698517928	1	not_sig	145	268	2	0	TSFM-205	689
ENST00000457196.5	-9.41684864317982	0.754686581450753	0.00144998059834468	1	not_sig	109	231	0	0	PAXIP1-204	3990
ENST00000457197.2	1.24542158703746	-0.642429962513758	0.364289812684032	1	not_sig	10	56	2	2	IRAK3-202	1853
ENST00000457233.5	-0.108712062680056	0.99660300960608	0.938406319831517	1	not_sig	117	160	1	6	MUC20-OT1-221	1279
ENST00000457239.2	-6.94129951133838	-1.26876969880466	0.0986262461598288	1	not_sig	23	37	0	0	AL357143.1-201	934
ENST00000457270.5	-8.63100722483224	0.103802297545041	0.00981993591133549	1	not_sig	40	161	0	0	TOP3B-214	2956
ENST00000457277.5	-8.92855543318112	0.347524765105639	0.00596716084950693	1	not_sig	159	69	0	0	CFLAR-215	1868
ENST00000457283.3	-1.01260436441789	2.59503925232372	0.19830953517011	1	not_sig	499	558	7	7	AC002310.1-201	1445
ENST00000457288.2	-9.65770707840098	0.956272187277736	0.000344060423083635	1	not_sig	168	227	0	0	CBWD6-204	449
ENST00000457290.2	-7.33566639163802	-0.953280125025003	0.0727737015074481	1	not_sig	37	41	0	0	AC108058.1-201	2044
ENST00000457307.1	-7.92824963837292	-0.473172037571418	0.0211299355259278	1	not_sig	37	84	0	0	SYS1-206	941
ENST00000457336.1	-7.00034089797085	-1.22189513629735	0.105590991129836	1	not_sig	21	42	0	0	FLJ42351-201	2022
ENST00000457354.6	0.457008701730273	8.00601328126122	0.329116982540712	1	not_sig	14020	15964	531	569	TMX1-201	3995
ENST00000457356.8	-0.522404285479186	1.94804974612146	0.57170659820943	1	not_sig	299	296	7	4	MSC-AS1-201	4220
ENST00000457367.5	-8.79294387231033	0.234304197753675	0.0157991939094265	1	not_sig	170	33	0	0	EXOG-212	2075
ENST00000457387.1	0.698372623309276	-0.702341975539479	0.60370947636505	1	not_sig	29	40	1	2	CCDC18-AS1-223	806
ENST00000457404.6	-3.49711003360707	2.51315860530184	0.00108754521026411	1	not_sig	820	421	2	1	PPA2-206	778
ENST00000457406.5	1.87116461151736	-2.01082938121915	0.340539785955902	1	not_sig	10	10	1	1	SLC16A14-205	1836
ENST00000457408.6	-0.429469546579446	4.87203788168434	0.452042274129982	1	not_sig	2012	2631	49	42	TMED4-203	2322
ENST00000457415.7	-7.98863630665933	-0.423602011893047	0.0218579163697073	1	not_sig	34	93	0	0	NARF-206	1668
ENST00000457419.1	-7.16258078979032	-1.09175220770826	0.0561082731965489	1	not_sig	40	28	0	0	CMTR1-203	769
ENST00000457422.6	0.47169538671785	2.61993420861175	0.518837052563559	1	not_sig	309	418	11	16	CCDC43-202	2058
ENST00000457423.1	1.73600357405685	-1.93021782420084	0.320044593267039	1	not_sig	4	19	1	1	RPS15AP1-201	391
ENST00000457424.6	-0.880918906028098	1.86505381691714	0.356835850355101	1	not_sig	380	209	2	7	CEP44-204	3290
ENST00000457443.2	-10.7293851231598	1.87213450995075	4.23942886364013e-05	1	not_sig	195	664	0	0	PRMT5-AS1-202	807
ENST00000457447.6	-9.60430019644746	0.910468776480653	0.00190441408090924	1	not_sig	273	88	0	0	HACL1-209	1721
ENST00000457458.6	1.30675766657867	-0.0470522354392822	0.310980808038877	1	not_sig	71	16	4	2	CDK16-204	3158
ENST00000457480.1	-7.64908733383441	-0.700500503101888	0.0343773259619243	1	not_sig	40	58	0	0	POP7-202	483
ENST00000457484.6	-7.24733719844377	-1.02399554093905	0.047910182693936	1	not_sig	37	36	0	0	PSMG3-AS1-203	3839
ENST00000457497.1	-7.38981770415233	-0.910213620296614	0.0572664415961245	1	not_sig	32	50	0	0	RPL10P6-201	318
ENST00000457498.5	-9.18495301348825	0.560969439237465	0.00187270036592266	1	not_sig	141	140	0	0	TAMM41-207	2558
ENST00000457527.6	2.09286909971195	2.76703688466956	0.00393824476548399	1	not_sig	203	177	20	24	HARS-205	1896
ENST00000457535.5	-1.06868967465471	-0.828354265997104	0.477072180919181	1	not_sig	19	62	0	1	LAMTOR5-AS1-202	817
ENST00000457544.7	0.22378167388076	-0.907362322881341	0.891629637628065	1	not_sig	42	20	1	1	HGF-209	2703
ENST00000457554.1	-2.04718648125959	2.20646180069962	0.023305178965282	1	not_sig	382	546	2	4	AC099560.2-201	255
ENST00000457572.5	4.81629205177833	0.15662281572417	0.00706489870040752	1	not_sig	16	0	9	4	TRMU-207	1882
ENST00000457573.5	1.93488428933349	-0.368549748851759	0.131054422035136	1	not_sig	33	27	6	0	TEX264-209	1448
ENST00000457600.2	-8.95906773513095	0.373295905720631	0.00279072700417948	1	not_sig	139	98	0	0	NHEJ1-206	734
ENST00000457614.6	-7.899602532939	-0.496618462711982	0.0143916564426417	1	not_sig	58	57	0	0	PARPBP-207	2319
ENST00000457628.1	-0.860090731349921	1.71018449777047	0.367896825458026	1	not_sig	323	203	3	5	LINC01053-201	771
ENST00000457646.8	-2.43848576066971	5.93758676296025	4.96179831722218e-05	1	not_sig	8373	5462	32	38	MRPS27-202	2628
ENST00000457654.6	-2.01344799471937	6.98098292017628	0.000180890567275408	1	not_sig	14828	12723	72	115	PSMD11-202	2159
ENST00000457657.5	-8.52440253868075	0.015391653259949	0.00591892824637864	1	not_sig	52	132	0	0	ACIN1-205	4815
ENST00000457662.2	-1.52758883525883	4.262366647318	0.01535660980187	1	not_sig	1893	1932	14	22	TRIM13-206	1489
ENST00000457734.6	0.699266325872851	3.09118216974015	0.362397738159139	1	not_sig	584	303	17	23	PLS1-202	3706
ENST00000457749.6	-4.68845947483368	2.98523915890092	4.39794908512524e-05	1	not_sig	1291	542	0	2	ZNF28-204	4556
ENST00000457757.5	-6.74105719031348	-1.4265720735857	0.136960485354441	1	not_sig	21	31	0	0	SPATS2L-220	835
ENST00000457758.1	-1.78189015151357	-0.272082544470942	0.211864386680119	1	not_sig	64	64	0	1	DNAJC9-AS1-203	548
ENST00000457781.6	0.817806569443294	2.55876473164635	0.263690443710621	1	not_sig	284	324	11	18	ZNF302-203	2600
ENST00000457820.1	-8.10338672507692	-0.331510511318798	0.0272154151430506	1	not_sig	93	35	0	0	UTP25-201	2895
ENST00000457823.6	-2.81855422019202	0.587686783063294	0.138074308614815	1	not_sig	236	17	1	0	SMARCAD1-204	4649
ENST00000457855.1	-10.1869858553713	1.40516849800563	0.00055014444935469	1	not_sig	98	498	0	0	BRPF1-206	4308
ENST00000457866.6	-8.7042521354162	0.163063991546831	0.00409514026822006	1	not_sig	85	119	0	0	AHI1-205	5549
ENST00000457874.1	-7.65176897363684	-0.699689655387216	0.0346665343582577	1	not_sig	71	22	0	0	SEPT2-225	484
ENST00000457880.6	-0.997769328262977	2.22577494535464	0.242847583918582	1	not_sig	422	377	3	8	TYW3-203	3335
ENST00000457894.4	-9.94989604033165	1.20385145752429	0.0012167915343873	1	not_sig	64	445	0	0	MID1IP1-203	1902
ENST00000457898.1	-6.78546716023186	-1.39107726766085	0.134508409998319	1	not_sig	26	27	0	0	LINC01772-201	3245
ENST00000457918.6	-1.86399203757737	3.53639630083895	0.0120243227263281	1	not_sig	1248	1133	5	13	HAX1-204	914
ENST00000457942.1	-3.02871812767042	0.71897951049709	0.0193245820126148	1	not_sig	157	146	0	1	CHCHD3-204	559
ENST00000457954.5	-7.64801407080745	-0.700905930571974	0.0362998614049958	1	not_sig	52	44	0	0	ORC4-205	647
ENST00000457981.5	-0.407456360869004	-0.468560485977833	0.754859446538588	1	not_sig	25	76	0	2	ACOT8-203	708
ENST00000458003.1	-9.45386012251194	0.785634027786782	0.00124232003105025	1	not_sig	111	238	0	0	AL358473.1-202	3496
ENST00000458008.8	1.6415832732356	3.40952009420818	0.0131957808576694	1	not_sig	293	458	29	33	EEF2KMT-202	2268
ENST00000458035.2	-1.29586703658457	1.66548932288581	0.184111064060574	1	not_sig	252	307	4	2	ZNF845-201	6351
ENST00000458039.3	-2.25430994302352	1.47145203659878	0.0523854194244194	1	not_sig	127	427	1	2	RALBP1-203	836
ENST00000458050.6	-3.72855611471301	2.7099230015502	0.000118269046196692	1	not_sig	629	885	2	1	DEDD-203	2300
ENST00000458064.6	-10.0264097302729	1.26762211454348	0.000151582800855975	1	not_sig	252	252	0	0	NUCB2-202	1279
ENST00000458076.5	-8.71492924687171	0.170588404432745	0.00854689793705465	1	not_sig	146	49	0	0	IFNGR1-203	753
ENST00000458080.1	-9.39192834990982	0.733553256566011	0.000829241738461111	1	not_sig	148	179	0	0	Z93930.2-201	505
ENST00000458083.5	-8.71913072621624	0.175475076581618	0.00495268194088842	1	not_sig	75	133	0	0	GPANK1-208	802
ENST00000458104.6	-4.18418318773816	1.69817883155454	0.00108256951705811	1	not_sig	242	466	1	0	SLAMF7-206	2345
ENST00000458117.5	-0.166969586193374	0.281434695756588	0.956352502096431	1	not_sig	33	140	1	3	APOPT1-203	782
ENST00000458126.6	-1.34547530801162	1.39974823461183	0.183584604730204	1	not_sig	217	243	0	5	CDKN3-205	845
ENST00000458134.7	0.614128692535762	1.88984156995197	0.472838239879063	1	not_sig	127	302	9	8	HMOX2-205	1797
ENST00000458140.6	0.395700637808858	-1.03060014345981	0.757448532852872	1	not_sig	31	25	1	1	ARL5A-204	1076
ENST00000458142.1	-7.18815386468813	-1.0720610249075	0.0583436228767337	1	not_sig	23	49	0	0	FBXL18-204	2686
ENST00000458143.6	-10.2846336108091	1.4881122691612	9.85656945456563e-05	1	not_sig	199	422	0	0	ZNF746-202	3797
ENST00000458167.6	-10.3578387901781	1.55056927460422	3.55680700533606e-05	1	not_sig	330	302	0	0	GPN1-205	1618
ENST00000458178.2	-9.06109820936471	0.458395165801533	0.00181232154298987	1	not_sig	94	170	0	0	AC245452.1-201	37852
ENST00000458191.5	-2.00370208874036	0.800685330651364	0.133831237342144	1	not_sig	218	77	2	0	HUS1-207	1304
ENST00000458198.2	1.67854464595177	5.7961471977634	0.0024672784115831	1	not_sig	1462	2274	117	204	CDKN2AIPNL-202	1223
ENST00000458205.6	-0.885675168757594	0.813907905899855	0.475206589626707	1	not_sig	191	75	2	2	MLH1-216	2608
ENST00000458228.5	-8.19890032414102	-0.252284715057923	0.0161569449680229	1	not_sig	75	66	0	0	ENTPD1-AS1-212	3274
ENST00000458236.1	-7.61564506119278	-0.727119493912707	0.0350407195281645	1	not_sig	50	44	0	0	HLA-F-AS1-209	2835
ENST00000458245.5	-6.45036033096749	-1.65203928212726	0.267910718280185	1	not_sig	20	22	0	0	GATM-202	1107
ENST00000458258.5	-7.49887398157321	-0.821571056812821	0.0416134764618273	1	not_sig	44	43	0	0	PTBP3-207	7995
ENST00000458276.7	1.34262017473083	1.19259476044955	0.185123609121495	1	not_sig	104	93	2	12	ABHD5-205	1241
ENST00000458283.5	-8.36184618023049	-0.118458104908219	0.0129295087619271	1	not_sig	54	109	0	0	PCCA-208	669
ENST00000458296.1	-10.1640197035903	1.38478509223772	7.32166668303552e-05	1	not_sig	263	294	0	0	PSMB8-AS1-206	958
ENST00000458310.1	-7.85913823693187	-0.529761026773385	0.0193349459530006	1	not_sig	43	71	0	0	RFESD-203	2788
ENST00000458337.5	-8.06299181183051	-0.363374710601649	0.00999543135757877	1	not_sig	64	65	0	0	COMMD1-206	770
ENST00000458341.1	-7.13062635871467	-1.11725616060261	0.0697757551526475	1	not_sig	36	31	0	0	SP140L-205	1727
ENST00000458350.7	-3.25892008895286	1.78085106990033	0.00352375457157169	1	not_sig	321	401	1	1	ATG10-203	1795
ENST00000458355.1	-9.59347697028245	0.90196234603163	0.000744213856537633	1	not_sig	222	145	0	0	ORMDL1-206	914
ENST00000458361.1	-9.90016207116592	1.16064989413625	0.000243729021230333	1	not_sig	218	246	0	0	DDR1-DT-206	3994
ENST00000458387.6	-0.968925209235693	1.41384660723702	0.401254525580865	1	not_sig	92	368	3	3	PRMT2-210	1874
ENST00000458392.1	-7.14670740307645	-1.10516983752748	0.0595973954807086	1	not_sig	22	48	0	0	FAM215B-201	2183
ENST00000458394.1	-9.34252793916877	0.692475607875549	0.00123978143014703	1	not_sig	120	200	0	0	CUTALP-201	884
ENST00000458408.5	-1.74121368478449	-0.282777239375416	0.221995166657332	1	not_sig	47	82	1	0	CCDC159-201	1062
ENST00000458412.1	-8.46721948720191	-0.0321561296182981	0.00720028818838608	1	not_sig	78	94	0	0	HYPK-203	1712
ENST00000458422.5	-6.68428967618029	-1.47104564295844	0.191566072558988	1	not_sig	20	30	0	0	MIR646HG-211	373
ENST00000458426.5	0.391735827198621	-0.0637058427827738	0.769674675236746	1	not_sig	33	86	3	1	METTL21A-210	1366
ENST00000458431.6	-3.07158594154142	0.753969527929208	0.0168282559533157	1	not_sig	140	176	0	1	TDRKH-207	2768
ENST00000458490.1	-7.49835182022094	-0.821886390948028	0.0486537844197666	1	not_sig	50	36	0	0	AC083949.1-202	552
ENST00000458492.1	-7.20754041305905	-1.05588014297306	0.0482340736248276	1	not_sig	36	35	0	0	AC005224.1-201	1537
ENST00000458549.6	-2.89948071759335	0.614911417753079	0.0264857828274094	1	not_sig	115	167	0	1	TMEM64-203	4997
ENST00000458563.5	-7.09835104598283	-1.14327261820703	0.0667210444261639	1	not_sig	32	34	0	0	SCRN3-207	804
ENST00000458578.6	-7.08741167641866	-1.15172916954852	0.0703239627028609	1	not_sig	35	30	0	0	UBE2L3-202	3007
ENST00000458587.7	2.4877820634303	-1.00970314642357	0.0281795769580515	1	not_sig	16	17	3	2	BCAP31-207	1824
ENST00000458591.6	0.250408988997816	5.71074944003406	0.663155746964519	1	not_sig	3937	2534	85	128	SCFD1-203	2359
ENST00000458600.5	-8.56200841592747	0.043364997648928	0.0170936657943886	1	not_sig	150	22	0	0	SLC25A17-214	801
ENST00000458602.6	-0.691286452289329	-0.20906389422549	0.672841650133554	1	not_sig	83	36	2	0	SLAMF7-207	2449
ENST00000458604.6	-7.46060474143173	-0.852589071590625	0.0537364172785828	1	not_sig	41	44	0	0	PSMC6-202	1093
ENST00000458605.5	0.549911518365314	0.826234728523258	0.558413148164412	1	not_sig	64	148	5	3	RRP7BP-204	2332
ENST00000458640.5	0.852302326838898	6.6721889114591	0.109576714037092	1	not_sig	5665	4244	198	294	DDX39B-214	2003
ENST00000458659.2	-9.31257905134288	0.666554225876971	0.00248435270493971	1	not_sig	211	86	0	0	TSC22D1-203	4820
ENST00000458698.6	-8.35716793005587	-0.122642735343039	0.0108923539163665	1	not_sig	86	71	0	0	PCBP1-AS1-243	1893
ENST00000458705.6	-2.70663588328185	3.28078615782494	0.000728879743944216	1	not_sig	1140	1013	3	6	ZNF33A-204	6084
ENST00000458707.1	-7.42279043250039	-0.883075220840926	0.0722974846310292	1	not_sig	51	30	0	0	VPS50-208	1898
ENST00000458716.2	-8.43726088969058	-0.0583756564755043	0.0195562385587103	1	not_sig	125	35	0	0	ZFHX4-201	3612
ENST00000458725.5	-1.56267345304764	3.90513537648548	0.0174901429811986	1	not_sig	1330	1676	14	13	DLEU2-207	1657
ENST00000458726.5	-8.31172982393059	-0.159227127589549	0.0105469468761455	1	not_sig	43	116	0	0	CREB3L2-205	776
ENST00000458739.1	-7.3457260302786	-0.945742612601145	0.082028270287114	1	not_sig	28	52	0	0	NUTM2A-AS1-212	733
ENST00000458763.2	-7.67145016126042	-0.682225917298525	0.0257620369580838	1	not_sig	44	55	0	0	AC118549.1-211	420
ENST00000458790.1	1.8391732043646	-1.99446725631448	0.279026706321078	1	not_sig	6	15	1	1	SNORA13-201	133
ENST00000459629.1	-1.23342131736123	-0.699092529188755	0.389107641673363	1	not_sig	34	55	0	1	AVL9-204	7937
ENST00000459637.2	-4.18487129462549	2.58790073822803	8.64112428254028e-05	1	not_sig	593	804	2	0	COX7A2-204	501
ENST00000459659.1	-9.13206830512555	0.517361771392368	0.00144572531082617	1	not_sig	95	183	0	0	PDCD6IP-207	662
ENST00000459673.1	-6.8519067526923	-1.33921783549245	0.133572105625289	1	not_sig	24	32	0	0	CDHR1-203	3757
ENST00000459678.2	-9.28356206001848	0.642796547381239	0.00106778369552006	1	not_sig	179	117	0	0	RAD54L-203	775
ENST00000459683.5	-7.41977388407474	-0.886118992181569	0.0593366936497723	1	not_sig	31	53	0	0	SLC35F5-206	744
ENST00000459693.1	-10.3136187371704	1.51348534226596	0.00048504566942298	1	not_sig	100	552	0	0	FAM208B-203	1841
ENST00000459697.1	-3.62503864513271	3.26749482269024	4.23990133922944e-05	1	not_sig	855	1458	1	4	RABGGTB-203	1177
ENST00000459707.1	-7.60611810788304	-0.734813153488836	0.0371015133934089	1	not_sig	52	41	0	0	PRCC-203	557
ENST00000459725.1	-8.02468159056433	-0.394561145911047	0.016395421644614	1	not_sig	42	87	0	0	RPL13AP20-201	609
ENST00000459726.1	-9.31252568595139	0.667004272402739	0.00166053299813068	1	not_sig	177	126	0	0	RBM28-203	728
ENST00000459775.5	-4.22411436957521	1.73156170929333	0.000924914376048974	1	not_sig	406	294	1	0	USP39-210	2148
ENST00000459781.5	4.1712073247184	-0.304096626440619	0.000192286834255484	1	not_sig	7	14	7	3	FGD2-203	866
ENST00000459784.5	-8.60491971402651	0.0796839364389913	0.0123656554738989	1	not_sig	139	41	0	0	IFI44L-204	745
ENST00000459786.1	-6.7421085855398	-1.42486626688571	0.140675591452798	1	not_sig	28	23	0	0	SP100-212	538
ENST00000459791.5	-6.84214666167452	-1.34633583754222	0.13491046581413	1	not_sig	28	27	0	0	PLCD4-209	4350
ENST00000459799.1	-8.64728969445071	0.11604305692015	0.00436605985234477	1	not_sig	88	107	0	0	SCNM1-203	619
ENST00000459803.5	-7.19431545347914	-1.06724167968563	0.0542093731986485	1	not_sig	25	47	0	0	FAM86DP-201	2425
ENST00000459841.1	-7.64564586446867	-0.702935188362414	0.0424524112153274	1	not_sig	57	38	0	0	TRIP12-211	1009
ENST00000459842.1	-8.04427990917871	-0.378909154744949	0.0146511712747327	1	not_sig	77	48	0	0	PON2-205	627
ENST00000459856.1	-6.95662671225735	-1.25662590920927	0.104124837511929	1	not_sig	21	40	0	0	EXOSC7-202	434
ENST00000459870.6	-3.85846377366453	1.42477070098381	0.00290250336365576	1	not_sig	219	341	1	0	QARS-208	1317
ENST00000459880.1	0.313431585887494	-0.988276440259729	1	1	not_sig	30	29	0	2	NDUFA5-203	599
ENST00000459881.1	-7.88648829393255	-0.507479523869007	0.0190808586126065	1	not_sig	45	71	0	0	TNIK-205	583
ENST00000459891.1	-8.19502862532883	-0.255045623912437	0.0118913644449799	1	not_sig	43	103	0	0	ARV1-205	1009
ENST00000459892.5	-8.25198127202142	-0.208579421786886	0.0083829166080746	1	not_sig	50	101	0	0	ADGRF3-207	4012
ENST00000459902.1	2.58811250975811	-1.45258170235637	0.067428380597046	1	not_sig	5	20	1	3	CKAP2-204	798
ENST00000459914.1	-10.0983278868215	1.328791360696	0.000100554933306893	1	not_sig	258	273	0	0	HAX1-205	726
ENST00000459929.5	-3.06532419491792	4.23338932604644	0.00264117463855251	1	not_sig	3483	727	9	5	IVNS1ABP-204	3657
ENST00000459937.5	-7.89580908191352	-0.499732842471856	0.0178156429806618	1	not_sig	56	59	0	0	CYREN-204	2576
ENST00000459941.1	-1.24645014827904	-0.668478971798469	0.414038788783315	1	not_sig	54	34	1	0	SETD5-213	1074
ENST00000459945.1	-9.52369434652774	0.843762456761172	0.000515974362319195	1	not_sig	164	194	0	0	THOC2-211	689
ENST00000459947.5	-6.88437202264829	-1.31292351406192	0.10686582325684	1	not_sig	33	23	0	0	UBR4-208	3873
ENST00000459963.5	-8.3161202234652	-0.158381962865826	0.0176662533137428	1	not_sig	121	25	0	0	NCSTN-209	1246
ENST00000459967.6	-7.22237582170832	-1.04458092809327	0.0703781764951549	1	not_sig	47	23	0	0	CAPZB-207	579
ENST00000459968.6	-0.314682302127244	-1.37186661335971	0.861611082539516	1	not_sig	10	39	1	0	NTMT1-205	1123
ENST00000460000.5	-7.23750430448118	-1.03219387227138	0.0654928756891411	1	not_sig	21	54	0	0	RGS3-209	536
ENST00000460006.5	1.86650666621359	5.54134727851862	0.000471790347303642	1	not_sig	1383	1406	126	148	CDS2-203	9298
ENST00000460009.1	-0.378258972262011	-1.35168490889807	0.858679794367799	1	not_sig	11	39	0	1	SEC63-205	482
ENST00000460013.1	-0.123222402141279	-0.127592902647557	0.999999999999994	1	not_sig	47	76	1	2	SLC25A5-202	775
ENST00000460019.1	2.98908706763229	-1.6366305804842	0.0293724275612847	1	not_sig	12	6	2	2	DPYD-203	551
ENST00000460021.1	-10.3950671625473	1.58237776044888	7.75176092472214e-05	1	not_sig	398	240	0	0	PSMC2-205	733
ENST00000460022.6	0.0598324207284694	3.27119620199179	0.943927355429156	1	not_sig	588	719	12	25	AC009403.1-202	1356
ENST00000460026.6	-0.843135694147496	-0.977641521072636	0.636380126473404	1	not_sig	44	22	1	0	ARMCX5-GPRASP2-201	645
ENST00000460030.1	-6.54268961270148	-1.58097603757684	0.2663165932197	1	not_sig	20	25	0	0	CENPA-204	745
ENST00000460032.1	-7.4750821469631	-0.841378719743321	0.0520687348829081	1	not_sig	28	60	0	0	EIF2S3-204	453
ENST00000460038.5	-7.14001385999871	-1.10976472337467	0.0555034460383865	1	not_sig	39	28	0	0	CEP104-206	696
ENST00000460039.5	-8.84237466278564	0.277504694326122	0.00502120243264442	1	not_sig	68	161	0	0	TMCO3-203	864
ENST00000460044.1	-1.70101924112745	-0.336223499757825	0.259292236254851	1	not_sig	42	82	0	1	VDAC2-207	770
ENST00000460072.5	-8.15781660256963	-0.284874665204583	0.0222124434534323	1	not_sig	32	112	0	0	THUMPD2-203	3148
ENST00000460073.1	-6.80065553955666	-1.37887304198882	0.142462371246871	1	not_sig	30	23	0	0	GNL3-203	583
ENST00000460075.1	-7.36825136878607	-0.926993390086316	0.0345818992056105	1	not_sig	49	29	0	0	GON4L-205	813
ENST00000460088.5	-0.318308333604037	-0.512229078709635	0.999999999999999	1	not_sig	27	69	1	1	NDUFB2-202	420
ENST00000460089.1	-8.21595036772576	-0.238313787316327	0.0158113114935205	1	not_sig	74	69	0	0	KIN-202	613
ENST00000460096.1	-2.7120485661486	0.490850233440934	0.0558144272859968	1	not_sig	76	181	1	0	LPIN1-211	629
ENST00000460108.5	-8.46493778566242	-0.0356602013478016	0.0181749042150718	1	not_sig	128	35	0	0	IQCB1-204	988
ENST00000460115.5	-8.11026762789103	-0.324764877630898	0.0169613348369384	1	not_sig	62	72	0	0	NBR2-202	1344
ENST00000460120.5	-1.28280998767494	1.67407351866108	0.217036485815384	1	not_sig	318	232	5	1	HPS3-202	2745
ENST00000460140.5	-1.12777184290386	-0.785371993033488	0.434831213288467	1	not_sig	58	20	0	1	CASP10-209	1294
ENST00000460145.2	-6.73038482564638	-1.43432017079476	0.135288602927064	1	not_sig	25	26	0	0	WDFY2-202	395
ENST00000460180.1	-7.66002554321442	-0.691427809381493	0.0255096643863717	1	not_sig	45	53	0	0	CD101-203	409
ENST00000460184.2	-8.88071893198489	0.308640824883945	0.00260235362409531	1	not_sig	117	110	0	0	STYXL1-210	636
ENST00000460189.1	-7.08350194124958	-1.15509105307251	0.0831684052197066	1	not_sig	40	24	0	0	PGD-202	767
ENST00000460190.1	2.690618748277	-1.13964543287164	0.0492237953095363	1	not_sig	20	7	1	4	LCP1-205	765
ENST00000460203.1	-6.93424851464872	-1.27437272604401	0.103426233617572	1	not_sig	21	39	0	0	GEMIN8-204	839
ENST00000460212.1	-2.74364239540295	1.86541179239853	0.00797372417585418	1	not_sig	291	468	1	2	N6AMT1-203	1293
ENST00000460218.5	-0.5842598133532	2.90328347641872	0.480302051690188	1	not_sig	745	428	6	16	CALM2-205	4502
ENST00000460231.5	-0.870372817459014	5.77246499475339	0.101399484612056	1	not_sig	5058	4566	62	81	PCNP-202	2165
ENST00000460251.5	0.675072789443743	-1.22765995966853	0.608950023213473	1	not_sig	26	20	1	1	ITGB3BP-203	1012
ENST00000460259.1	-10.4096412451128	1.5952623762426	2.98934851769981e-05	1	not_sig	258	412	0	0	NDUFV3-203	2029
ENST00000460270.5	1.01372300360866	2.82680746716563	0.17426836246155	1	not_sig	231	456	20	16	CREM-218	1416
ENST00000460277.5	-3.39750743989531	3.35131598401776	5.06459413605725e-05	1	not_sig	1097	1297	4	2	GPR89A-202	1955
ENST00000460284.5	-3.48887892857308	2.48444176794844	0.00147660377143439	1	not_sig	855	351	1	2	XRCC5-206	2962
ENST00000460288.1	-0.564746920959724	0.209765328684319	0.718675631684007	1	not_sig	79	88	2	1	CRYGS-203	1536
ENST00000460299.1	-7.78007817296462	-0.594120018738886	0.023986108836031	1	not_sig	40	68	0	0	PPP1R21-208	448
ENST00000460307.1	0.0830828887416643	2.93024019435404	0.898241602798341	1	not_sig	504	511	13	16	FAM136A-205	2398
ENST00000460309.1	-7.53863711296071	-0.78936062502331	0.0447748146379731	1	not_sig	48	41	0	0	CLEC2D-207	761
ENST00000460314.1	-10.1403603365925	1.36459740074889	8.5797007300846e-05	1	not_sig	264	283	0	0	TRAF3IP3-206	2601
ENST00000460320.1	-9.31959299441532	0.67272703282736	0.00125271064036132	1	not_sig	192	110	0	0	TRUB2-202	933
ENST00000460337.5	-2.58433029278026	0.362125268563004	0.0493427771857697	1	not_sig	90	137	0	1	ANGEL2-203	1243
ENST00000460343.5	0.0906113444826719	-0.812806282564733	0.887503993230517	1	not_sig	27	44	1	1	TKT-206	7286
ENST00000460355.1	-10.1638740847122	1.38472320861224	7.58368581154012e-05	1	not_sig	240	321	0	0	NBEAL1-204	3595
ENST00000460357.1	-8.14311739831532	-0.297898508798589	0.0182448522139049	1	not_sig	70	66	0	0	TCTN1-205	4209
ENST00000460360.1	-9.46555375541307	0.796056609345279	0.00300208772465348	1	not_sig	66	294	0	0	PPP4R2-202	572
ENST00000460374.1	-3.67126607978686	1.24441546650133	0.0031249714641389	1	not_sig	213	266	0	1	EEF1AKMT1-203	427
ENST00000460379.1	1.0109410987593	-1.45843279264001	0.597553388819641	1	not_sig	23	13	1	1	ZNF862-202	594
ENST00000460386.1	-8.36126134473285	-0.119241580629712	0.0102495176645623	1	not_sig	83	75	0	0	MOSPD2-202	605
ENST00000460387.6	-1.66044803404477	0.475432963149446	0.182263443322716	1	not_sig	162	61	0	2	GCSAM-202	623
ENST00000460394.5	-1.08810303581099	-0.828956749970949	0.618992519619651	1	not_sig	68	5	0	1	ITGB3BP-204	873
ENST00000460403.1	-3.86928487478391	1.40847228296738	0.00174346026098534	1	not_sig	207	349	0	1	POMP-202	1428
ENST00000460411.5	-9.49323538237046	0.818062127738232	0.000822525542064457	1	not_sig	192	153	0	0	SEPT6-206	1393
ENST00000460422.1	-0.996481413264667	-0.859517394248237	0.591443628405413	1	not_sig	52	21	1	0	DNASE1L3-202	786
ENST00000460428.5	-9.92078991362926	1.17870674334069	0.000412071157864291	1	not_sig	112	378	0	0	SFPQ-202	464
ENST00000460436.6	-0.45095266367074	-1.29617063376454	0.84631261620187	1	not_sig	16	36	0	1	AIFM1-205	1925
ENST00000460437.1	-0.000909251623848552	-1.60735642225656	1	1	not_sig	15	23	1	0	PPP1R2-204	889
ENST00000460439.5	-10.3201616825987	1.51751749836583	0.000580793113673101	1	not_sig	477	111	0	0	ANXA4-204	543
ENST00000460454.1	-3.09984754181769	0.771819778496389	0.0341484279856598	1	not_sig	228	78	0	1	TRIM22-209	926
ENST00000460469.1	-1.43285363111267	2.87721931882806	0.0608866295120389	1	not_sig	638	763	5	9	NMD3-202	3061
ENST00000460481.1	-1.27607563720935	-0.645722261401828	0.41032389159925	1	not_sig	54	36	1	0	HAT1-205	600
ENST00000460483.5	-7.94705100028349	-0.458055295898282	0.0143569643086307	1	not_sig	53	67	0	0	SMNDC1-203	753
ENST00000460488.5	-10.2182394893314	1.43137375868393	9.06920631806055e-05	1	not_sig	179	416	0	0	MICU2-202	748
ENST00000460489.1	-7.70853089187246	-0.651866603669705	0.0295386483541608	1	not_sig	55	45	0	0	PHF11-205	1077
ENST00000460499.5	-7.24365266009302	-1.02751893521217	0.0600607907415409	1	not_sig	23	52	0	0	NRBP1-206	2561
ENST00000460515.5	-8.62176724311056	0.0946556721864099	0.00751558555808498	1	not_sig	113	74	0	0	GK5-202	2494
ENST00000460521.5	4.0123187368658	-1.6887131483335	0.020319068376353	1	not_sig	0	12	3	2	PFKL-204	2818
ENST00000460522.5	0.310562804858429	1.39915018486972	0.724661745678791	1	not_sig	154	174	4	7	LYPLAL1-203	1703
ENST00000460536.1	-3.27650687738255	0.917678709182101	0.0185873586934728	1	not_sig	83	294	0	1	SZT2-204	4286
ENST00000460550.5	0.722300289411517	-0.736715374764956	0.70258729645345	1	not_sig	40	25	0	3	ITPA-204	967
ENST00000460562.5	-7.77762188672544	-0.5964209774003	0.0374336081347106	1	not_sig	69	34	0	0	UBAC2-205	2350
ENST00000460563.5	-0.856266884085702	2.45926754541145	0.293124081771592	1	not_sig	412	523	4	10	HMGN2-202	1045
ENST00000460566.5	-7.22525153375153	-1.0416107928095	0.0560076916260093	1	not_sig	42	29	0	0	PITPNB-206	592
ENST00000460569.1	-1.44513626673691	1.51148177568557	0.187254936000984	1	not_sig	122	405	2	3	UPF2-204	640
ENST00000460579.5	-8.08129268320935	-0.348076007748014	0.0166880562561303	1	not_sig	39	96	0	0	BCS1L-215	985
ENST00000460580.5	-0.810908721226707	1.47079031570221	0.414630100445752	1	not_sig	161	295	1	6	SMYD2-203	1618
ENST00000460583.1	-9.46525216250253	0.795450623316771	0.0013228136813582	1	not_sig	88	268	0	0	ACP6-202	905
ENST00000460584.1	-10.2798194117094	1.48372371857954	4.58644256467713e-05	1	not_sig	294	308	0	0	LSG1-204	668
ENST00000460607.1	-4.42983755766831	1.88080953891046	0.000235071829961221	1	not_sig	438	359	0	1	ZMYM6-205	2471
ENST00000460608.1	-0.684039937876448	-1.10199385034422	0.717746816298564	1	not_sig	26	35	1	0	AC146507.2-201	476
ENST00000460616.5	-9.64915639019308	0.949304502839324	0.00058926149656198	1	not_sig	131	268	0	0	SSR4-206	2482
ENST00000460620.5	-10.4487124164725	1.62989184797572	0.0015738022125027	1	not_sig	49	678	0	0	PTPN22-203	1794
ENST00000460638.1	-5.96162962359357	3.27573237928233	0.00111796638147421	1	not_sig	92	2500	1	0	EIF3L-209	348
ENST00000460646.5	-8.31340604748361	-0.158707745217361	0.0076532789807916	1	not_sig	91	60	0	0	LRRFIP2-212	2857
ENST00000460650.5	-10.3462257844819	1.54064207045286	3.31470034183889e-05	1	not_sig	310	320	0	0	SELL-202	522
ENST00000460654.5	-10.2969933008676	1.4983569319111	5.24115183624699e-05	1	not_sig	327	277	0	0	ZWINT-205	830
ENST00000460660.1	5.09979205286647	-1.02277301339256	9.26993902526991e-05	1	not_sig	6	2	3	5	BZW1-210	265
ENST00000460669.5	-9.95205861197951	1.20603725871365	0.00426202637073901	1	not_sig	35	480	0	0	RBBP4-207	783
ENST00000460679.5	-8.57430240729662	0.0565592451358639	0.00595249059423463	1	not_sig	51	140	0	0	JAM2-203	1025
ENST00000460680.5	-7.8545228051027	-0.532783598183047	0.0335761346396508	1	not_sig	29	87	0	0	BAP1-202	3937
ENST00000460692.2	-1.38551362348828	-0.562159580216241	0.424886402589057	1	not_sig	40	60	1	0	TIAM2-206	1194
ENST00000460695.1	-9.25795708661088	0.62204886974629	0.00184803001993876	1	not_sig	106	197	0	0	DHX36-203	2306
ENST00000460696.1	-7.29398368693562	-0.987341704133598	0.0378282080718124	1	not_sig	28	49	0	0	NPHP4-204	3967
ENST00000460698.6	-10.0191279067298	1.26146713123365	0.00014515444379015	1	not_sig	242	261	0	0	ODF2L-206	1576
ENST00000460709.5	-8.41491470434287	-0.0752961934642007	0.0101293903171412	1	not_sig	92	71	0	0	FRMD4B-203	581
ENST00000460715.2	-0.73044495898337	2.38292552966809	0.451893517517197	1	not_sig	173	725	5	9	TROVE2-209	1474
ENST00000460719.5	-2.01526644067672	3.3392283436282	0.00696529454209179	1	not_sig	1113	985	7	7	LIN9-204	2909
ENST00000460729.1	3.02637008028338	-1.64481379157955	0.0445570255037187	1	not_sig	3	16	3	1	SLC33A1-203	499
ENST00000460732.5	-3.10092817216969	0.777738415279647	0.0155738925915282	1	not_sig	140	183	0	1	LAMTOR4-203	616
ENST00000460734.5	-7.67409613859556	-0.680245340767571	0.0277305497685713	1	not_sig	39	61	0	0	ADARB1-207	2523
ENST00000460742.6	-0.419743059651356	0.461684200318577	0.766696219353488	1	not_sig	79	121	1	3	C6orf52-204	541
ENST00000460746.1	-6.48180839554407	-1.62788810047975	0.267169650020685	1	not_sig	20	23	0	0	BRD8-215	475
ENST00000460752.1	-2.79475701701267	0.555112111570148	0.0442907979873225	1	not_sig	125	139	1	0	FRA10AC1-202	4780
ENST00000460756.5	-1.99274120883069	-0.084595693749545	0.171863649805156	1	not_sig	78	72	1	0	MFF-216	3524
ENST00000460760.1	-2.84818902754417	2.29553204638766	0.00430703709666863	1	not_sig	554	486	0	4	EEF1B2-209	1025
ENST00000460766.5	-1.70879248255702	5.11779505375239	0.0313518026582967	1	not_sig	2172	5279	44	13	IMP4-208	2379
ENST00000460770.1	-0.732509276662788	0.703277102635596	0.562849086415244	1	not_sig	75	181	2	2	SYPL1-203	545
ENST00000460773.5	-9.04175109427469	0.442019472307386	0.00145156396133974	1	not_sig	130	124	0	0	ATP11C-207	2750
ENST00000460803.1	-7.02846016394112	-1.19866987988889	0.0761027250442945	1	not_sig	36	26	0	0	MED8-204	710
ENST00000460807.2	-2.92086907820731	0.632158246962199	0.0264092535835412	1	not_sig	118	168	0	1	NKTR-206	894
ENST00000460810.1	-7.47248040971755	-0.843406705991931	0.0542222706325268	1	not_sig	27	61	0	0	CCDC58-202	573
ENST00000460820.6	-4.1471266499794	2.99250295288893	0.145047265395876	1	not_sig	1735	0	0	3	ATP5F1C-204	622
ENST00000460827.1	-0.420190493014182	-1.31706234038196	0.837705153476579	1	not_sig	22	28	0	1	PCYT1A-213	562
ENST00000460829.5	-6.48180839554407	-1.62788810047975	0.267169650020685	1	not_sig	20	23	0	0	EIF4G1-230	1804
ENST00000460840.5	-7.48262949404873	-0.83498336292671	0.0598598820398437	1	not_sig	25	64	0	0	UXT-204	476
ENST00000460842.5	-7.37655743892964	-0.920068138536031	0.0639155722510442	1	not_sig	46	33	0	0	TSC22D1-204	903
ENST00000460843.5	-8.71712582914415	0.173761126967936	0.00455184361045645	1	not_sig	79	128	0	0	EHMT1-203	5137
ENST00000460848.5	3.11677063883359	-0.677407526186129	0.0165087923419149	1	not_sig	6	26	6	1	MTG1-203	2730
ENST00000460851.5	0.610719963277773	8.11964904823395	0.220617790234405	1	not_sig	16990	12984	551	700	EIF2A-203	2198
ENST00000460852.2	-8.06641678663265	-0.360574862602627	0.0102842072509739	1	not_sig	66	63	0	0	UBE2T-202	657
ENST00000460873.5	-10.1758287878249	1.3946676045183	0.000141442218713155	1	not_sig	325	226	0	0	PON2-206	569
ENST00000460882.5	2.46094071749576	3.67578841895039	0.000251035164871586	1	not_sig	219	358	46	37	GRHPR-203	1080
ENST00000460883.5	-1.88018433956386	0.650906565817487	0.0993061342795869	1	not_sig	154	113	0	2	MAP3K7CL-212	655
ENST00000460900.1	-6.79191192173622	-1.38669256345233	0.13782165135118	1	not_sig	21	33	0	0	CRIP1-204	1443
ENST00000460901.1	-0.104170395273793	-0.669171788410643	1	1	not_sig	46	33	1	1	DBI-205	774
ENST00000460906.5	-0.292036341920024	-1.39434982639689	0.999999999999998	1	not_sig	16	31	1	0	UROD-205	820
ENST00000460911.5	1.15120833047666	4.51004912035896	0.0556007194553521	1	not_sig	1123	825	55	63	EZH2-203	2591
ENST00000460915.1	0.960370814241282	-1.42517565012537	0.573267512010958	1	not_sig	19	19	1	1	MTERF4-212	571
ENST00000460925.1	-8.30252511765303	-0.168105760065222	0.0120800092535851	1	not_sig	101	47	0	0	SF3A3-202	793
ENST00000460926.1	-0.179262673088776	0.640615995643343	0.919678278007156	1	not_sig	99	117	4	1	PLD1-207	1012
ENST00000460934.1	-8.75404746261138	0.20450104136869	0.00587235597355761	1	not_sig	66	149	0	0	SLC45A3-202	2448
ENST00000460935.1	-0.837332486302857	-1.02370903617261	0.6649507110769	1	not_sig	58	3	0	1	ZNF799-203	4076
ENST00000460936.5	-9.6469716860159	0.947050918132057	0.000405652322945746	1	not_sig	207	178	0	0	NIPSNAP3B-202	1111
ENST00000460940.5	-9.30298741093775	0.659248119833178	0.00128123722297838	1	not_sig	153	152	0	0	APTX-209	1874
ENST00000460942.5	-6.74610918133975	-1.42172761191506	0.143615295443639	1	not_sig	29	22	0	0	ANXA4-205	576
ENST00000460945.5	-6.70007407492827	-1.45813185785906	0.188525762815567	1	not_sig	24	26	0	0	APTX-210	542
ENST00000460947.1	-8.25990665168207	-0.202290145692892	0.0126952104820821	1	not_sig	67	82	0	0	UQCRH-202	621
ENST00000460950.1	-0.0552310665169223	-1.58989300510164	1	1	not_sig	27	10	0	1	PRDX6-202	809
ENST00000460963.5	-1.72536299194174	-0.293844951365774	0.242683197463556	1	not_sig	39	90	1	0	DNPEP-210	1610
ENST00000460966.1	-8.23675554209152	-0.219876746313673	0.0219653859354949	1	not_sig	29	124	0	0	ANKZF1-209	873
ENST00000461003.5	-7.55016526275269	-0.780750887045618	0.046145227060272	1	not_sig	34	58	0	0	ARHGAP30-205	4857
ENST00000461006.5	-6.73815994176653	-1.42801123328514	0.138298974791856	1	not_sig	27	24	0	0	PEF1-202	732
ENST00000461010.5	-7.67145016126042	-0.682225917298525	0.0257620369580838	1	not_sig	44	55	0	0	PPP2R5D-203	1558
ENST00000461011.5	-9.05463147546686	0.452919480753784	0.00149876081520913	1	not_sig	104	157	0	0	BX890604.2-201	508
ENST00000461020.5	-6.76390811210627	-1.40784888395023	0.136898517177685	1	not_sig	27	25	0	0	NPRL2-208	2229
ENST00000461021.1	-2.13512747414479	0.00559131574045722	0.133942547010831	1	not_sig	79	85	0	1	EIF4A2-209	575
ENST00000461022.1	-8.01247437851783	-0.404673996400686	0.0136829137381504	1	not_sig	47	80	0	0	AC010468.1-201	817
ENST00000461048.5	-8.06474669829197	-0.36197335530179	0.00974992903058449	1	not_sig	59	71	0	0	SEPT2-226	1163
ENST00000461050.5	-8.07136810709808	-0.357776832926424	0.0285308740993909	1	not_sig	92	33	0	0	RIT1-203	803
ENST00000461060.1	-7.59586029494318	-0.743485938664219	0.0452303681383176	1	not_sig	29	67	0	0	AC108161.1-201	402
ENST00000461065.1	-10.4057471768757	1.59247858813943	0.000250604036718301	1	not_sig	118	575	0	0	AGAP3-203	1707
ENST00000461069.6	-0.166427005237154	-1.50765715084448	1	1	not_sig	10	33	0	1	B9D1-206	923
ENST00000461070.1	2.49158293542896	-2.36145549896854	0.2820089346621	1	not_sig	5	8	1	1	EIF2S2P4-201	984
ENST00000461074.1	-6.81407725250391	-1.36850562669749	0.13464583720085	1	not_sig	27	27	0	0	MCF2L2-205	7666
ENST00000461084.5	0.645347922740752	-1.20891487025211	0.632645975666366	1	not_sig	13	36	1	1	KLHL18-205	3206
ENST00000461097.1	1.81190001316035	2.50201338274954	0.0660656492734829	1	not_sig	277	78	10	26	HSPD1-210	714
ENST00000461101.1	0.886715031320639	3.29248675794052	0.208562666596046	1	not_sig	387	597	16	33	MTHFD2L-208	2363
ENST00000461102.1	0.712241846758204	-0.729227044771193	0.797057918116782	1	not_sig	25	43	0	3	COQ4-203	3127
ENST00000461122.5	-8.92411457480459	0.343229716138072	0.00795766439907905	1	not_sig	177	47	0	0	PHF20-207	919
ENST00000461125.1	-0.397089752510872	-1.31523624903385	1	1	not_sig	15	36	1	0	ACTL6A-204	457
ENST00000461139.5	2.49406336036337	1.76206696434117	0.0021653463398086	1	not_sig	77	87	10	15	TKT-207	1972
ENST00000461147.1	-3.5920753405572	1.2065260613078	0.0105583905831956	1	not_sig	305	140	1	0	RALGAPB-205	5050
ENST00000461169.1	1.03314727119714	0.289956280656441	0.433622606827905	1	not_sig	21	109	1	6	HINT2-202	734
ENST00000461171.1	-10.2399748314313	1.4496502538602	5.1402720494212e-05	1	not_sig	278	309	0	0	CD40-203	710
ENST00000461177.1	-7.57583383916739	-0.760382329205095	0.0305857235034633	1	not_sig	63	26	0	0	NIPSNAP3B-203	735
ENST00000461188.5	-1.80075078515779	-0.257269482791628	0.182945401805859	1	not_sig	63	67	0	1	TBC1D20-202	5195
ENST00000461212.5	-9.68114684132678	0.975741146012251	0.000416491365869547	1	not_sig	219	174	0	0	INTS7-206	820
ENST00000461239.2	-6.72653316102498	-1.43748417715935	0.134687580805185	1	not_sig	24	27	0	0	ECHDC1-212	617
ENST00000461263.2	-0.274553038299172	1.6505485004581	0.797533377807495	1	not_sig	144	325	6	4	MDH2-205	648
ENST00000461272.5	1.44719232000302	-1.20086926961173	0.312004249890436	1	not_sig	16	25	1	2	ACOT8-204	1197
ENST00000461300.5	-0.753581065621881	0.759314449451619	0.502651963296288	1	not_sig	123	137	4	0	DMKN-219	567
ENST00000461307.5	-7.78631283046628	-0.588981324436596	0.0265940951944084	1	not_sig	37	72	0	0	MICAL3-207	5981
ENST00000461308.1	2.97035111408985	-1.2885726975872	0.126748481638469	1	not_sig	21	0	1	4	MGST3-207	1002
ENST00000461311.1	2.02409404047408	1.45211355133859	0.0158020256787515	1	not_sig	88	84	8	11	CAMTA1-202	431
ENST00000461326.1	-7.39019611778235	-0.909799408430232	0.069039751642318	1	not_sig	26	57	0	0	CLK1-206	435
ENST00000461329.5	-8.63525890700605	0.106294719100339	0.00605072526154895	1	not_sig	72	124	0	0	UGGT2-205	805
ENST00000461330.5	-0.903958689843271	-0.909055737211007	0.777561158615367	1	not_sig	67	0	1	0	PECR-203	812
ENST00000461338.5	-7.24378203870379	-1.02747982924661	0.0712127003057221	1	not_sig	48	23	0	0	TANK-216	674
ENST00000461347.5	-10.0118042972286	1.25522192599317	0.000163024264086811	1	not_sig	249	250	0	0	NCL-207	3967
ENST00000461351.1	-8.92322234426784	0.344237881122143	0.00328702174216047	1	not_sig	79	162	0	0	PPIH-206	527
ENST00000461353.1	-7.3144211322396	-0.970582295874769	0.0472536100750246	1	not_sig	23	56	0	0	EMC1-203	2175
ENST00000461359.5	-7.41437246476691	-0.889931233883301	0.038731513420554	1	not_sig	23	62	0	0	C1orf109-202	763
ENST00000461361.5	-9.4066440156424	0.745765758518116	0.000864408362929266	1	not_sig	163	165	0	0	EXOSC7-203	1593
ENST00000461368.1	-10.258607598751	1.4653714719396	0.000114378910643877	1	not_sig	353	229	0	0	RPL14-205	170
ENST00000461370.1	1.64049946593285	1.98819326363212	0.0630802282300139	1	not_sig	97	201	6	19	CCT4-202	388
ENST00000461371.5	0.00409584817587828	2.1966092545763	1	1	not_sig	325	295	6	11	CYP20A1-207	1359
ENST00000461377.5	1.92515271719005	-0.150612261360883	0.0581412920090973	1	not_sig	38	30	4	3	CCM2-203	1983
ENST00000461391.5	-10.595027030064	1.75491685554119	2.87632515071528e-05	1	not_sig	451	283	0	0	NRG4-202	3406
ENST00000461393.5	0.724746462204996	1.38380062106081	0.468071656411181	1	not_sig	152	129	2	11	HTD2-201	1508
ENST00000461402.5	-7.80691402051208	-0.572284218037146	0.0241524158230091	1	not_sig	41	69	0	0	TMEM234-204	1866
ENST00000461407.5	-7.96350299518256	-0.444546240236892	0.0152696766582098	1	not_sig	62	58	0	0	XPO1-214	2676
ENST00000461408.2	0.343305825555026	-0.0280879417385997	0.790479324114698	1	not_sig	25	100	3	1	ADAM10-205	1932
ENST00000461414.2	-7.3511739915953	-0.941359345302571	0.0780769216400764	1	not_sig	30	50	0	0	PLG-205	661
ENST00000461417.5	-8.32237221810688	-0.151563178921197	0.00954966678408079	1	not_sig	97	54	0	0	STK16-206	545
ENST00000461434.1	-2.12550502256158	-0.0021372591017129	0.136949875163901	1	not_sig	66	99	0	1	PSMD4-207	801
ENST00000461436.1	-0.0592145227730604	2.04385965805481	0.967687284357339	1	not_sig	313	251	4	11	MBNL1-210	1681
ENST00000461444.5	-2.38112023122127	0.223874851018682	0.0940857566316102	1	not_sig	88	111	1	0	STXBP4-205	456
ENST00000461448.6	-1.73980050275692	1.07068251400264	0.118405438861669	1	not_sig	134	246	1	2	SNHG12-201	1644
ENST00000461449.5	-0.523425923831317	3.55379498492665	0.484623077287818	1	not_sig	1055	796	9	27	DRAM2-202	611
ENST00000461450.3	-0.0141177943782881	-1.619222269502	1	1	not_sig	26	10	0	1	RN7SL834P-201	286
ENST00000461452.1	-0.718177030437177	-1.07368186804528	0.739549413302422	1	not_sig	18	46	1	0	NANS-204	3027
ENST00000461454.1	-10.1933910800218	1.40974535534571	8.46067756381907e-05	1	not_sig	305	257	0	0	CIR1-203	804
ENST00000461457.1	0.373470302556051	-0.477447825460734	0.82415352286708	1	not_sig	46	39	1	2	NDUFB2-203	559
ENST00000461487.1	-8.41317156936088	-0.0765812054242133	0.00826966700034667	1	not_sig	79	86	0	0	SLC22A16-208	1709
ENST00000461494.5	-0.185642583526042	1.24056604683151	0.880650309656259	1	not_sig	226	95	2	6	PDCD10-202	934
ENST00000461503.2	0.623856202405366	0.0574670509412063	0.584565000546721	1	not_sig	73	43	1	4	EOMES-203	2080
ENST00000461504.5	-7.28244692304048	-0.996432411530866	0.0441450070508848	1	not_sig	24	53	0	0	FBH1-205	835
ENST00000461516.5	-6.89201170843274	-1.30778670367089	0.0997398093979469	1	not_sig	22	36	0	0	ANKAR-204	713
ENST00000461546.2	-8.39647602703315	-0.0901471388924681	0.0113728709693894	1	not_sig	61	105	0	0	NVL-206	577
ENST00000461549.1	-6.79939790661872	-1.38060657019361	0.134474317716948	1	not_sig	23	31	0	0	DCAF10-203	816
ENST00000461556.1	1.38836305362293	0.836567545387107	0.156229881796849	1	not_sig	46	115	5	6	CRIP1-205	638
ENST00000461562.1	-10.0486700316485	1.28641061747459	0.000195757818268375	1	not_sig	289	217	0	0	NOC3L-202	576
ENST00000461580.5	-7.29678630398871	-0.985077881917848	0.0784667678455502	1	not_sig	29	48	0	0	CAMTA1-203	826
ENST00000461591.5	-2.49060201883803	1.65540148582899	0.0830165086631928	1	not_sig	526	58	1	2	U2SURP-201	1580
ENST00000461593.5	-9.25799822638078	0.621578525969047	0.000980189562118507	1	not_sig	169	123	0	0	PPP1R10-202	566
ENST00000461612.1	-9.37664116477007	0.720961505471884	0.00116169849495502	1	not_sig	121	207	0	0	PRPF4B-202	629
ENST00000461616.1	-8.3175768215475	-0.15519661950863	0.0140746801008824	1	not_sig	88	64	0	0	SLC12A8-203	567
ENST00000461645.1	0.51860402681613	-0.579535159499906	0.672901807328986	1	not_sig	52	23	1	2	OGA-206	743
ENST00000461660.1	-1.39304898192956	0.297413713574784	0.372502239191561	1	not_sig	150	37	1	1	ATP13A3-206	3517
ENST00000461667.1	-7.00720062294893	-1.21650601550636	0.100161051974679	1	not_sig	23	40	0	0	CEP104-207	926
ENST00000461669.5	-7.49503070229584	-0.825258039606232	0.0417666876792046	1	not_sig	36	52	0	0	ALG13-206	699
ENST00000461673.1	-7.3169757533819	-0.968838546460344	0.0772316351225472	1	not_sig	30	48	0	0	UFL1-202	458
ENST00000461675.1	-6.96488942329843	-1.24932012034737	0.0951383698839776	1	not_sig	30	30	0	0	MRPS31-203	507
ENST00000461681.5	-7.26754402662102	-1.00775479810975	0.0427808291806962	1	not_sig	44	29	0	0	ITGB3BP-205	1096
ENST00000461692.5	1.03144432978189	0.129012753040113	0.367279109646839	1	not_sig	59	52	5	1	PDHB-203	1535
ENST00000461693.5	-1.4679885224276	0.886810500299462	0.275976968218543	1	not_sig	57	273	2	1	ENTR1-207	869
ENST00000461708.1	0.965260943755137	1.37010660314885	0.32395176171662	1	not_sig	130	127	2	12	SSB-206	619
ENST00000461710.5	-9.21093219814432	0.582695383853192	0.0016329999821101	1	not_sig	127	162	0	0	CDK5RAP1-207	2650
ENST00000461711.5	-7.18440460313064	-1.07512491605506	0.0495555564032958	1	not_sig	28	43	0	0	ORC4-206	528
ENST00000461718.5	-8.24777398654998	-0.212201222769659	0.0135590854526144	1	not_sig	59	90	0	0	IPP-203	399
ENST00000461730.1	-2.88998364401117	0.607333511331977	0.0280637340316788	1	not_sig	121	158	0	1	WBP2NL-206	1309
ENST00000461734.1	-7.77780548954986	-0.595921483837582	0.0215865415269459	1	not_sig	45	62	0	0	CFAP44-203	2218
ENST00000461757.1	-10.8164183027633	1.94857673266676	0.00126122119987714	1	not_sig	48	893	0	0	SLC5A6-213	2307
ENST00000461765.5	-8.17518027703151	-0.270555184512	0.0206631866996372	1	not_sig	31	115	0	0	CIZ1-210	677
ENST00000461768.5	-8.26925320244085	-0.194793492529387	0.00794234779690342	1	not_sig	85	62	0	0	SRRM1-204	496
ENST00000461783.7	-9.63611412368893	0.938015753839107	0.000373352942656967	1	not_sig	189	196	0	0	TIAM2-207	6981
ENST00000461790.1	-8.23293109472538	-0.224458365491578	0.0143585973826566	1	not_sig	79	65	0	0	RCSD1-203	932
ENST00000461791.1	3.81334647176552	0.109757474611971	0.000168454511941656	1	not_sig	13	18	3	9	NRROS-202	586
ENST00000461797.5	-7.64630899530946	-0.702526181428788	0.0330688823816781	1	not_sig	45	52	0	0	RPP14-203	531
ENST00000461798.5	-7.0383367132727	-1.19162864116371	0.0687770264847155	1	not_sig	26	38	0	0	BRCA1-207	582
ENST00000461804.5	-0.466333614402067	-1.28209796802888	0.839116953235092	1	not_sig	27	24	0	1	CCNL1-203	1998
ENST00000461820.5	0.863541244907826	1.65327346366687	0.336017693814895	1	not_sig	214	100	6	10	CFLAR-218	830
ENST00000461821.1	2.25768316569807	0.0934922890236766	0.0229379213576233	1	not_sig	27	43	3	6	ZBTB11-202	2115
ENST00000461822.5	-1.08144615713721	2.74342168351309	0.235959931713141	1	not_sig	830	315	8	7	ARMC8-204	2221
ENST00000461832.2	0.392513353317107	3.56356835577929	0.5960976735206	1	not_sig	442	1020	16	35	SNHG12-202	1082
ENST00000461838.5	-2.23023666125621	0.10384072042039	0.100003037264414	1	not_sig	92	85	1	0	MTIF3-205	947
ENST00000461845.1	-1.55993548319514	2.04486628836872	0.0824384213985296	1	not_sig	350	421	3	4	RNF181-206	623
ENST00000461849.1	-1.62976362280784	0.480103792024944	0.196261692451011	1	not_sig	133	95	1	1	RBM39-222	861
ENST00000461864.5	-2.59658915401288	2.83266350286693	0.00329266158752194	1	not_sig	703	849	1	6	NCK1-DT-201	1194
ENST00000461869.5	-9.15029560171224	0.530771024662211	0.00617478402806373	1	not_sig	213	48	0	0	SF3A3-203	776
ENST00000461894.5	-8.0767115703525	-0.352219606293634	0.0103184910396338	1	not_sig	54	78	0	0	ERAL1-203	1628
ENST00000461909.1	-0.916628724831337	-0.945031521177729	0.552781654852084	1	not_sig	47	21	0	1	RAB2B-203	630
ENST00000461916.5	-1.33660897146242	0.763421700192618	0.238437190845431	1	not_sig	143	137	1	2	MRPS5-203	793
ENST00000461919.5	-8.79600734146879	0.239564072741769	0.00459249691815632	1	not_sig	53	171	0	0	DNAJB12-204	2369
ENST00000461921.5	-1.33376880328276	-0.599860273755376	0.376485707627398	1	not_sig	61	32	1	0	CREB5-208	589
ENST00000461933.1	-6.80308206544128	-1.37757247828451	0.133663732778198	1	not_sig	24	30	0	0	SEC62-203	363
ENST00000461935.1	-3.61363056414009	1.22173853892255	0.00489379037933208	1	not_sig	233	231	1	0	SRSF11-206	3501
ENST00000461945.1	-6.75629390836732	-1.41406508861305	0.134516440901325	1	not_sig	25	27	0	0	CARMIL1-202	1290
ENST00000461951.5	-10.5542105908597	1.72078514122178	0.000770421791963152	1	not_sig	65	715	0	0	WDR46-233	669
ENST00000461952.1	-9.16054893069201	0.540791025424409	0.00178472595547577	1	not_sig	123	156	0	0	RPL5-203	1116
ENST00000461958.2	-6.99689321996008	-1.22374560577203	0.0983239634078339	1	not_sig	33	28	0	0	ZNF746-203	5051
ENST00000461960.5	-1.33464509794656	1.67890656024407	0.170452713032814	1	not_sig	320	237	3	3	UBE2V1-209	649
ENST00000461972.5	-7.24061024815051	-1.02924662573801	0.0531083641436089	1	not_sig	41	31	0	0	FAM228B-202	2616
ENST00000461981.5	-9.96595622790197	1.21635919502675	0.000182715349804315	1	not_sig	232	253	0	0	CLK1-207	3173
ENST00000461988.5	3.63350966946586	3.98195962289247	0.00274218411606946	1	not_sig	177	163	100	7	POR-218	2522
ENST00000461993.1	1.60723608242476	1.47590746311507	0.128951738351881	1	not_sig	143	62	3	15	CAP1-217	856
ENST00000461997.5	-0.167395494941747	0.598915204937348	0.957801801674617	1	not_sig	114	92	2	3	RHNO1-202	1655
ENST00000461999.1	-10.105662726227	1.33505679538343	9.7852599934592e-05	1	not_sig	252	283	0	0	DPAGT1-208	2125
ENST00000462000.1	-6.94135951892785	-1.26802187184065	0.112361211535096	1	not_sig	36	22	0	0	OLA1-208	656
ENST00000462002.5	-9.12817356620712	0.512009958894457	0.0115563744924445	1	not_sig	221	34	0	0	DAP3-205	716
ENST00000462037.6	2.96322612588117	-2.05755272737975	0.108010784569209	1	not_sig	7	7	2	1	ZNF692-205	827
ENST00000462039.5	-2.39819083725827	0.213466322401028	0.0753647988140154	1	not_sig	105	90	0	1	MTO1-208	2416
ENST00000462041.1	-10.3116956484297	1.51088392005034	7.09170132595956e-05	1	not_sig	354	252	0	0	IFI44L-205	565
ENST00000462042.5	-9.08692676900987	0.478310983064713	0.00509460993158929	1	not_sig	197	54	0	0	RABGGTB-205	569
ENST00000462046.1	-7.72062388329762	-0.643432274115233	0.0299306605296889	1	not_sig	72	26	0	0	RPP14-204	794
ENST00000462052.1	2.78807880869564	-0.326616859249705	0.0179700930685015	1	not_sig	7	38	4	4	KDELR2-204	382
ENST00000462055.5	2.69927960152881	-1.10645442565353	0.0369598840279946	1	not_sig	12	17	4	1	EXOC4-205	2364
ENST00000462067.1	-7.3511739915953	-0.941359345302571	0.0780769216400764	1	not_sig	30	50	0	0	MRPS15-202	1612
ENST00000462091.5	-1.1647308714641	4.2205304659862	0.0602376921037319	1	not_sig	1726	1748	17	25	UMPS-203	2001
ENST00000462110.1	-7.65732955538121	-0.693828587907059	0.0411252309720344	1	not_sig	62	33	0	0	WTAP-203	584
ENST00000462112.1	-1.12519277259105	0.0721913501570021	0.328827828938073	1	not_sig	64	99	0	2	SSR1-203	1094
ENST00000462151.5	-6.76008818428879	-1.41095389325692	0.135417575210501	1	not_sig	26	26	0	0	SCAMP3-203	819
ENST00000462159.1	-9.4102287618306	0.749129764498232	0.00136737266851738	1	not_sig	111	227	0	0	SASS6-202	3972
ENST00000462163.1	-7.99369040368553	-0.420882918698927	0.0275566012755822	1	not_sig	84	35	0	0	RPN2-207	712
ENST00000462165.2	-10.4073799064475	1.59309560200725	3.40481867873221e-05	1	not_sig	359	292	0	0	CBX3-205	949
ENST00000462166.1	-7.20327233715251	-1.06004213423965	0.0498156404645695	1	not_sig	28	44	0	0	TPRKB-204	421
ENST00000462189.1	-9.7737032280276	1.05485103283005	0.00197710789074087	1	not_sig	70	378	0	0	MOGS-206	2400
ENST00000462205.5	-10.2920528103134	1.49472189452416	0.000210136146512986	1	not_sig	145	489	0	0	PHPT1-203	619
ENST00000462207.1	-7.2526067732736	-1.02053441203229	0.053784094134008	1	not_sig	26	49	0	0	PBRM1-219	1921
ENST00000462214.5	-2.04631042785522	-0.0653582170233798	0.131075870828313	1	not_sig	51	107	0	1	ADARB1-208	587
ENST00000462228.1	-8.06819603701543	-0.359177963141897	0.0100708210253509	1	not_sig	55	76	0	0	TPRA1-205	713
ENST00000462230.5	0.0336573832348903	-0.787760251021827	1	1	not_sig	28	45	0	2	TCAIM-209	794
ENST00000462232.1	-8.84155350800891	0.275761683408706	0.00600670430288411	1	not_sig	142	74	0	0	SP110-207	567
ENST00000462237.5	2.97223861088879	0.838061091035209	0.0128470682515266	1	not_sig	50	20	2	14	UPRT-204	1135
ENST00000462238.5	-1.35176323196575	3.11595360669057	0.0754112681780718	1	not_sig	630	1033	10	7	RPL23AP82-203	1009
ENST00000462250.2	-8.4304184665029	-0.0623835341227986	0.0083649543346022	1	not_sig	74	94	0	0	MSTO1-204	514
ENST00000462256.5	-7.29999998167025	-0.982308715806198	0.0446223403857056	1	not_sig	24	54	0	0	DDX39B-215	4027
ENST00000462263.1	-2.2140411578729	3.50747739969538	0.00691680729928741	1	not_sig	684	1848	8	6	TWISTNB-202	427
ENST00000462269.1	-6.6052123638715	-1.53241095081502	0.189846825693197	1	not_sig	21	26	0	0	STAT3-204	698
ENST00000462283.5	-7.70251464037476	-0.656975440987852	0.0261203606816504	1	not_sig	46	55	0	0	NEK2-203	801
ENST00000462285.5	-2.05010160849453	-0.0615550325654773	0.113776603227048	1	not_sig	78	76	0	1	ITGB3BP-206	657
ENST00000462286.2	-3.64219103695663	1.21020726570272	0.0362163474436589	1	not_sig	32	464	0	1	STAT3-205	1982
ENST00000462289.1	0.307687790054416	-1.85518870863368	1	1	not_sig	24	4	0	1	VPS36-202	544
ENST00000462295.5	4.94659017305286	0.514616597459067	3.81852564345358e-05	1	not_sig	11	7	3	13	NEPRO-205	1382
ENST00000462297.1	-7.35658923225786	-0.936094854733105	0.056844476322013	1	not_sig	20	62	0	0	AUP1-203	457
ENST00000462302.5	2.93034536394728	-1.59982091333845	0.0358085754026839	1	not_sig	5	15	3	1	ARMCX6-202	542
ENST00000462320.5	-10.3605172220054	1.55348170184934	0.000232178434575432	1	not_sig	140	527	0	0	NFU1-207	558
ENST00000462353.1	-1.04432962344871	0.586512672777352	0.355782641779768	1	not_sig	101	138	3	0	RAB3GAP2-203	1906
ENST00000462361.1	-3.12982851266256	0.801184327072173	0.0130813748138926	1	not_sig	146	183	0	1	FAM118A-208	712
ENST00000462363.6	-7.80529969202829	-0.574596039066908	0.0501728156478164	1	not_sig	76	28	0	0	PTPRC-210	926
ENST00000462386.5	-0.00334430089031305	1.18114152746842	1	1	not_sig	179	121	6	2	IDH1-207	1614
ENST00000462410.5	-8.26141368937175	-0.201056400718349	0.0126880907260464	1	not_sig	68	81	0	0	TRAF5-204	4958
ENST00000462421.1	-7.31041478859673	-0.973811462982101	0.0731192964725351	1	not_sig	34	43	0	0	DDX39B-216	618
ENST00000462422.5	-6.86488741381647	-1.32923070725644	0.139583947977129	1	not_sig	21	36	0	0	SMYD3-207	971
ENST00000462430.5	-0.318140519414893	0.702354754005917	0.798353926252502	1	not_sig	102	131	2	3	RPS27L-205	681
ENST00000462432.5	-9.23437222314771	0.602714966992578	0.00195338543201697	1	not_sig	82	220	0	0	INTS11-212	2863
ENST00000462434.5	-7.84372317348864	-0.543211799783065	0.0401436751068426	1	not_sig	77	30	0	0	SEC31B-202	4849
ENST00000462436.1	-7.84526612322649	-0.541056354716745	0.0194987049617072	1	not_sig	42	71	0	0	ASNS-215	698
ENST00000462438.1	1.91661989155699	-1.49211358182468	0.182534683499684	1	not_sig	15	14	1	2	RAE1-207	3251
ENST00000462443.2	-9.64980769246478	0.95030414123913	0.00115362410799826	1	not_sig	87	320	0	0	MOGS-207	2205
ENST00000462447.5	-7.28882355570558	-0.990649045746042	0.0759031802308317	1	not_sig	39	36	0	0	MTMR8-203	647
ENST00000462451.1	-8.63018206259258	0.102309558386159	0.00780273443178114	1	not_sig	62	135	0	0	VAMP5-202	564
ENST00000462474.5	-7.27344246711525	-1.00328787733422	0.0510781533713296	1	not_sig	21	56	0	0	P3H1-209	581
ENST00000462482.1	2.93830292135292	-0.410681517306937	0.0165505913706021	1	not_sig	29	7	2	6	SKA3-204	750
ENST00000462484.5	-7.20388135629145	-1.05952071288028	0.0728027246956594	1	not_sig	47	22	0	0	EHMT1-204	2707
ENST00000462492.5	-2.95318277896397	0.682907616054332	0.0293988982344325	1	not_sig	138	157	1	0	LINC00877-201	235
ENST00000462494.5	-3.71216370169444	2.71717604415862	0.000311667023630543	1	not_sig	595	931	3	0	ACTB-207	2245
ENST00000462513.5	-7.65612044688504	-0.694654382749993	0.0448699901087802	1	not_sig	31	69	0	0	CBWD1-209	487
ENST00000462523.5	-2.32301219625738	0.153925244151935	0.0937479628370978	1	not_sig	71	119	0	1	XPA-202	1584
ENST00000462537.3	-8.7420867493654	0.194744033561221	0.00679044940149583	1	not_sig	61	153	0	0	CDKN1A-206	553
ENST00000462538.5	-7.80282746704597	-0.575583810257994	0.0254474470267616	1	not_sig	39	71	0	0	DMKN-221	582
ENST00000462542.5	-6.82770567889157	-1.35824317683372	0.133569363904803	1	not_sig	24	31	0	0	PCCB-203	488
ENST00000462546.5	-8.08016957914996	-0.349433123716523	0.0124399265080365	1	not_sig	74	55	0	0	FAM221A-207	4154
ENST00000462550.5	2.56514515710731	-0.0354108240559612	0.0166618798056141	1	not_sig	37	17	3	6	GNL3-204	597
ENST00000462551.1	-0.552231182182183	-1.22063086928758	0.715641405220067	1	not_sig	16	40	0	1	DGUOK-204	573
ENST00000462569.5	1.14314994585806	0.246773800798056	0.241988648986877	1	not_sig	58	58	2	5	UBE2G2-203	762
ENST00000462591.1	-8.03525806107799	-0.386016625499725	0.0128933824206126	1	not_sig	66	60	0	0	AP4B1-208	2661
ENST00000462598.7	-9.65302086427085	0.95179364811314	0.00106620838787944	1	not_sig	251	128	0	0	FYN-206	825
ENST00000462609.2	-7.56966008950799	-0.76483187409189	0.0419494364376071	1	not_sig	30	64	0	0	MCEE-203	633
ENST00000462612.1	-8.43571300585266	-0.0586369309590703	0.008075740328831	1	not_sig	107	56	0	0	TCAIM-210	1791
ENST00000462618.1	-9.52609175575163	0.846582336734603	0.00180202166320729	1	not_sig	77	297	0	0	DOCK8-207	428
ENST00000462637.5	1.55228680439477	-1.8141539125658	0.394213143857636	1	not_sig	13	12	1	1	PCCB-204	1715
ENST00000462639.1	-1.45102327072507	0.315580993422795	0.253140894058287	1	not_sig	135	59	0	2	SAT1-205	826
ENST00000462641.1	-6.91668741734347	4.1683358935716	0.000632359573362379	1	not_sig	82	4974	1	0	EIF3D-209	887
ENST00000462646.5	-7.37210890560621	-0.92395840988125	0.0724097129379794	1	not_sig	38	42	0	0	MINOS1-202	335
ENST00000462648.5	-9.37890934149097	0.722678998942829	0.000914722135888486	1	not_sig	147	177	0	0	ODF2L-207	461
ENST00000462666.5	-8.21030957362648	-0.2432807384871	0.0117150284681823	1	not_sig	88	52	0	0	PLSCR1-203	862
ENST00000462669.1	-7.99263368103522	-0.42080395981242	0.0131424819681949	1	not_sig	66	56	0	0	C1orf131-205	552
ENST00000462677.2	2.47956917790364	-1.829129069019	0.259242971435494	1	not_sig	18	0	1	2	TSEN15-205	1628
ENST00000462683.5	0.376559789741039	4.1858293503083	0.540567733483939	1	not_sig	1219	945	39	37	YIPF6-204	6741
ENST00000462685.1	-9.2431817616468	0.609516992394278	0.0014716853102658	1	not_sig	133	162	0	0	DGUOK-205	715
ENST00000462688.5	-7.78282462182032	-0.593180971240912	0.0283178506107257	1	not_sig	77	25	0	0	UROD-207	901
ENST00000462691.5	1.39388080119739	3.20438105147841	0.0486045152235535	1	not_sig	255	490	27	24	CXorf40B-205	1440
ENST00000462703.1	-1.80381951129388	-0.232825884508204	0.207963794127464	1	not_sig	78	52	1	0	RCBTB2-203	553
ENST00000462710.5	0.199416646421523	2.25505540097846	0.813033139659115	1	not_sig	398	197	8	11	SRRM1-205	2624
ENST00000462712.5	-2.45625392401581	1.12861421381401	0.0558030028042761	1	not_sig	268	131	1	1	NABP1-208	961
ENST00000462715.1	-7.74998703551284	-0.618343030014342	0.0208860939678241	1	not_sig	50	54	0	0	TRAPPC3-205	2428
ENST00000462721.5	-0.623585444175157	-0.285153115218041	0.758900370971331	1	not_sig	50	66	1	1	DMKN-222	970
ENST00000462722.5	-1.38388903744942	0.291682747973179	0.330825097577023	1	not_sig	50	153	1	1	KYAT1-207	2089
ENST00000462725.6	-7.96350299518256	-0.444546240236892	0.0152696766582098	1	not_sig	62	58	0	0	PDCD10-203	715
ENST00000462730.5	-7.51806438862665	-0.806738689949983	0.0458173390047684	1	not_sig	33	57	0	0	HDAC6-213	1999
ENST00000462733.5	-10.0996555202539	1.32985926268704	0.000117227383087084	1	not_sig	278	250	0	0	ATPAF2-202	1737
ENST00000462734.1	-9.2869662683541	0.647569361960843	0.00716041153537126	1	not_sig	36	286	0	0	HRAS-206	627
ENST00000462751.1	-8.63535958323094	0.105997410780236	0.00627606875708076	1	not_sig	107	83	0	0	SP100-213	615
ENST00000462772.2	-8.91222943505505	0.334098623086824	0.00582051846700096	1	not_sig	154	72	0	0	ETAA1-202	5687
ENST00000462775.5	-7.56068353228884	-0.771901959642299	0.0598060397749912	1	not_sig	57	32	0	0	RASAL2-203	14453
ENST00000462777.1	-7.97637023848516	-0.434131127198739	0.01457023047223	1	not_sig	69	51	0	0	HLA-F-222	779
ENST00000462785.1	-3.65228161321864	1.2593622268585	0.0144613723255513	1	not_sig	97	407	1	0	ANAPC1-204	2755
ENST00000462788.6	-1.82022531643034	1.15400838958192	0.127940536084466	1	not_sig	264	123	2	1	TBC1D15-203	1995
ENST00000462790.7	5.61523494086318	0.803304349265037	0.006687506066188	1	not_sig	13	0	16	2	BORCS8-202	1429
ENST00000462801.1	-7.35711356775499	-0.935702283461992	0.0826508686515103	1	not_sig	45	33	0	0	PEX5L-AS2-201	630
ENST00000462804.2	-1.8366014077307	4.86825195841759	0.00321555156769847	1	not_sig	3399	2702	17	30	EVI2A-203	1854
ENST00000462806.5	1.62357318960421	1.52918814440685	0.0740982687731675	1	not_sig	142	71	10	8	TUBA4A-208	804
ENST00000462812.5	2.02305219455204	-0.754199941236007	0.114451159920233	1	not_sig	34	10	3	2	GNL2-202	2409
ENST00000462857.5	-0.653567456945128	-1.14611655719919	0.6422248905529	1	not_sig	11	50	0	1	NRM-205	1260
ENST00000462859.5	-0.199739847001133	-0.617944477313459	0.795220831037134	1	not_sig	32	54	0	2	FAM24B-203	645
ENST00000462866.5	-8.57723447409328	0.0593596140518425	0.009066267614307	1	not_sig	42	151	0	0	PPOX-204	473
ENST00000462880.1	-2.25611972204964	1.49756541312915	0.0688264906606507	1	not_sig	100	470	2	1	SNAPIN-202	922
ENST00000462897.2	-7.63540223941081	-0.711254777720202	0.0495961092177836	1	not_sig	28	71	0	0	GCC2-206	982
ENST00000462901.5	-10.0902164212656	1.32200679595848	0.000118023802605111	1	not_sig	217	318	0	0	CGGBP1-203	1063
ENST00000462903.5	-8.39249986755176	-0.0934593066217958	0.0106414138686222	1	not_sig	64	101	0	0	PPIG-208	1516
ENST00000462906.1	1.76686958956624	-0.968051774369007	0.145303823075813	1	not_sig	11	34	2	2	PPP1R2-205	1668
ENST00000462909.5	-1.62232676001959	2.70190937094723	0.0421093760165942	1	not_sig	567	701	5	6	HTRA2-204	1294
ENST00000462910.1	-7.47622285417405	-0.840021275174604	0.040178372586217	1	not_sig	41	45	0	0	INTS7-207	674
ENST00000462917.1	-3.34748514959843	3.28098680457713	5.41408670996091e-05	1	not_sig	993	1286	2	4	EIF1-202	2170
ENST00000462933.1	-7.68190586861076	-0.673457657881719	0.0300411697746975	1	not_sig	55	43	0	0	PPRC1-204	729
ENST00000462944.1	-1.15381854901305	-0.759773565378235	0.460882827152953	1	not_sig	46	36	0	1	MDH1-209	634
ENST00000462949.5	-9.24412486099911	0.610418584012217	0.00166005768979354	1	not_sig	117	181	0	0	RIC8B-204	3389
ENST00000462952.1	-0.350313801138168	-1.34035261192111	1	1	not_sig	7	44	1	0	TSTD1-205	591
ENST00000462955.1	-7.11075013177268	-1.13310334827054	0.0707960178631705	1	not_sig	36	30	0	0	RGS13-202	1465
ENST00000462957.1	-1.70883377246034	1.06675993984483	0.137668536794983	1	not_sig	197	169	2	1	PSMB1-202	1939
ENST00000462968.2	-7.08012353835698	-1.15767135672814	0.0802460128807958	1	not_sig	39	25	0	0	CD46-210	473
ENST00000462970.5	-6.73715097849204	-1.42971445662345	0.139106528349984	1	not_sig	20	32	0	0	PSMD4-208	900
ENST00000462978.1	-7.47291708402167	-0.842387573080726	0.0437602033594955	1	not_sig	46	39	0	0	DAP3-206	689
ENST00000462992.1	-6.74105719031348	-1.4265720735857	0.136960485354441	1	not_sig	21	31	0	0	FMO4-202	832
ENST00000462994.1	-0.797858003448827	0.750177662876102	0.514750337818128	1	not_sig	164	89	2	2	OGA-207	1088
ENST00000463001.5	-7.88811327504434	-0.505774500012899	0.02781077784158	1	not_sig	34	84	0	0	FCRL1-204	2143
ENST00000463009.1	-9.75217712633659	1.03727195251753	0.00589615370462177	1	not_sig	32	416	0	0	ARPC1A-203	719
ENST00000463012.1	-6.98201163248381	-1.23557900193297	0.104564031926442	1	not_sig	35	25	0	0	SDCCAG8-203	430
ENST00000463021.1	-3.34795757569116	1.85473611484211	0.00273907174061036	1	not_sig	432	320	1	1	PNISR-204	1939
ENST00000463022.1	-0.0584687349508455	-1.56492543520782	1	1	not_sig	13	27	1	0	SP110-208	405
ENST00000463029.5	0.734575718965487	-2.16110766595888	0.999999999999996	1	not_sig	20	0	0	1	TMEM254-207	847
ENST00000463044.1	-6.92683982272931	-1.27927764498079	0.100515645770949	1	not_sig	32	26	0	0	STT3B-206	912
ENST00000463046.5	-10.0918424879965	1.32329486045688	0.000105211470257014	1	not_sig	249	281	0	0	USP34-207	6307
ENST00000463051.5	0.178816556265338	-0.874898520655196	0.999999999999996	1	not_sig	37	28	1	1	SMIM7-205	602
ENST00000463057.1	-0.187840890812463	1.96699667832564	0.845131138057532	1	not_sig	309	243	8	5	PRELID3B-203	704
ENST00000463058.5	-9.32817893140608	0.68009831306615	0.00153810107603638	1	not_sig	175	132	0	0	HHLA3-204	832
ENST00000463065.5	-9.50674675620869	0.828298767447372	0.00289978120036688	1	not_sig	274	60	0	0	MCOLN2-203	2403
ENST00000463066.1	-8.33687691643139	-0.139809812404694	0.0109707350662361	1	not_sig	101	51	0	0	HLA-DPA1-245	580
ENST00000463075.1	-1.1801260113403	-0.739254826385182	0.454031877295273	1	not_sig	44	40	0	1	CBWD5-212	722
ENST00000463077.5	-3.0073053748935	2.71569718569283	0.00231296421382581	1	not_sig	812	625	0	5	COMMD2-201	739
ENST00000463088.5	-1.42094573813881	3.37929600892405	0.0510113985867967	1	not_sig	742	1299	10	10	OARD1-203	1515
ENST00000463092.5	-2.0779558137903	0.852475552531213	0.0753357242163255	1	not_sig	158	163	2	0	UROD-208	968
ENST00000463098.5	-1.22395621809149	0.703361223481001	0.382702278771174	1	not_sig	41	239	2	1	RBM39-224	869
ENST00000463100.5	-0.86547620443685	-0.980562481948334	0.598000874372066	1	not_sig	32	36	0	1	TMEM14B-205	502
ENST00000463108.5	0.438909049641596	0.137354688787836	0.857453211866511	1	not_sig	116	5	0	5	SELL-203	1346
ENST00000463116.1	-9.63303964346675	0.934591298178709	0.00189311224134552	1	not_sig	280	88	0	0	SRSF11-207	735
ENST00000463139.5	-8.93641443268989	0.354873685880609	0.00191684303299028	1	not_sig	104	135	0	0	PSMD6-203	2621
ENST00000463141.1	-7.24597441607105	-1.02575806435566	0.0483270099982509	1	not_sig	30	44	0	0	ZNRD1-205	571
ENST00000463172.5	-8.49778054447141	-0.00746348277620428	0.0119940992781301	1	not_sig	107	64	0	0	HDAC1-203	895
ENST00000463188.5	-8.37007759525468	-0.112243168196885	0.01373771748879	1	not_sig	95	62	0	0	RNF25-203	752
ENST00000463190.1	-6.831318130122	-1.3552577258857	0.133085375328621	1	not_sig	25	30	0	0	ITGB1BP1-208	570
ENST00000463202.5	-8.63966649813765	0.108493482143107	0.0105329831756367	1	not_sig	139	46	0	0	HBP1-203	2646
ENST00000463209.1	-8.58367090818604	0.0637894137955448	0.00670585260878347	1	not_sig	70	119	0	0	TMEM254-208	407
ENST00000463215.1	0.052575279098992	-1.62848242373611	1	1	not_sig	3	36	1	0	PHPT1-204	627
ENST00000463224.5	0.516976896097946	-1.11886641458897	0.744741820747168	1	not_sig	18	35	1	1	SFR1-203	496
ENST00000463230.5	1.8334448990419	-0.661841243080175	0.123085161178759	1	not_sig	30	21	2	3	R3HDM1-213	2241
ENST00000463231.5	-8.28645928136475	-0.180492797275727	0.013803842356222	1	not_sig	61	92	0	0	TPRKB-205	575
ENST00000463235.5	-7.72200958737248	-0.641059358320816	0.0265729969080775	1	not_sig	49	53	0	0	ST7L-210	2574
ENST00000463260.5	-0.776098474077385	-0.149889895328397	0.573515631553424	1	not_sig	68	61	2	0	CCNL2-206	1941
ENST00000463267.5	-7.55368066891944	-0.777969236024705	0.0691271867594058	1	not_sig	60	28	0	0	RAD54B-203	1699
ENST00000463284.2	-3.64705739818698	2.10580414640658	0.00107537761339861	1	not_sig	325	637	1	1	TOMM7-204	731
ENST00000463322.1	-6.85698801077381	-1.33451981721782	0.144469085026969	1	not_sig	32	23	0	0	PRDX3-202	450
ENST00000463325.5	-8.36635964648906	-0.114924039830501	0.0104348979645159	1	not_sig	63	99	0	0	RPL23AP82-204	528
ENST00000463328.5	1.24725187870638	0.553406605592278	0.259548363950173	1	not_sig	69	67	1	8	TRA2B-207	2780
ENST00000463330.5	-8.42499658150886	-0.0668123170039662	0.00858603239897247	1	not_sig	70	98	0	0	BCCIP-204	500
ENST00000463347.5	0.00464108582368637	0.225500887825272	1	1	not_sig	96	54	4	0	SACM1L-209	854
ENST00000463348.5	-9.51903739559521	0.839805093032535	0.000583608467091756	1	not_sig	174	181	0	0	HLA-L-210	4587
ENST00000463371.1	-7.67781921931082	-0.676117678852373	0.0540739121293354	1	not_sig	23	80	0	0	LAMTOR2-204	462
ENST00000463372.5	-8.38182266954059	-0.100662654399779	0.0221516268305014	1	not_sig	28	142	0	0	C9orf3-211	919
ENST00000463378.5	-7.96900154996238	-0.440072846815253	0.0162294940195226	1	not_sig	65	55	0	0	RBBP4-208	882
ENST00000463392.5	-10.3118203592764	1.51131149640582	5.42659514802316e-05	1	not_sig	230	398	0	0	METTL8-212	697
ENST00000463408.1	-7.53937129048979	-0.78907820955245	0.0412660369474578	1	not_sig	42	48	0	0	MYLK-AS1-201	568
ENST00000463417.5	-4.77344172192875	2.17629132480305	8.2561370159897e-05	1	not_sig	367	678	0	1	CAPN7-206	2319
ENST00000463421.1	-7.80869768078392	-0.570745463903167	0.0215491431687064	1	not_sig	48	61	0	0	NFX1-204	987
ENST00000463438.5	-1.95238442281145	1.23503967086375	0.0794790610804074	1	not_sig	243	182	1	2	CCDC174-203	751
ENST00000463488.1	-6.94595374187841	-1.26420219948719	0.0973272959526381	1	not_sig	31	28	0	0	EXOSC2-206	699
ENST00000463501.5	-1.23342131736123	-0.699092529188755	0.389107641673363	1	not_sig	34	55	0	1	STIM2-201	1072
ENST00000463502.1	4.16711303625519	-1.39888875873736	0.00192944071843366	1	not_sig	6	6	3	3	TANK-217	570
ENST00000463512.5	0.70558709231748	-0.326573818104761	0.699018863005262	1	not_sig	37	53	0	4	AZI2-209	1485
ENST00000463515.1	-6.68526599406547	-1.46937292007913	0.195417238816811	1	not_sig	27	22	0	0	POLL-214	2914
ENST00000463546.5	-1.19246791743216	0.166518806796835	0.323410908657453	1	not_sig	76	99	2	0	SH3BGRL-202	755
ENST00000463551.1	-1.3258862548165	1.13842989298542	0.213370574270805	1	not_sig	196	176	2	2	SLC25A5-203	433
ENST00000463552.5	-9.12505704366861	0.512360731142584	0.00356303536691714	1	not_sig	53	231	0	0	HNRNPR-205	837
ENST00000463560.1	-6.48627465358442	-1.62426249514698	0.267759875643876	1	not_sig	21	22	0	0	GLMN-202	734
ENST00000463574.1	-3.29753961774754	0.962747474026576	0.0150225500982513	1	not_sig	151	228	1	0	HLA-B-251	588
ENST00000463593.6	-8.45943336401733	-0.0385577081579521	0.00715641554971832	1	not_sig	78	93	0	0	NOL8-210	1238
ENST00000463598.1	-2.01021754600634	1.30012815379872	0.0658338424997186	1	not_sig	203	255	2	1	NDUFAF5-203	991
ENST00000463605.1	-7.64015879821133	-0.707801302762325	0.0371759665887325	1	not_sig	36	62	0	0	RPL21P39-201	483
ENST00000463610.1	-4.0494016553378	1.5842703567678	0.00140897345974645	1	not_sig	246	394	1	0	ALDH9A1-203	559
ENST00000463622.6	-2.38415822663301	0.22712143771633	0.108869830249408	1	not_sig	115	80	1	0	SCFD1-204	1943
ENST00000463625.6	-1.14211413156011	3.63827003083983	0.100969483682257	1	not_sig	1309	947	12	16	ZCCHC7-204	732
ENST00000463634.6	-9.43800910961627	0.771024062255718	0.00349107087958123	1	not_sig	247	74	0	0	PRPF4B-203	2590
ENST00000463647.1	-8.56055089508121	0.044465329159532	0.00640090850307253	1	not_sig	98	83	0	0	SERP1-202	761
ENST00000463649.5	-2.47490345363501	1.6948719667997	0.0384482260038583	1	not_sig	417	205	3	0	NOC3L-203	2190
ENST00000463651.1	-8.03529888780202	-0.386005874806975	0.0119992398943167	1	not_sig	60	67	0	0	IQCG-206	559
ENST00000463668.1	-0.32525510890558	-1.38811771447638	0.839443863384263	1	not_sig	19	28	0	1	DOP1B-203	2178
ENST00000463670.5	-8.85113874263516	0.284829919016879	0.0050235077677653	1	not_sig	65	166	0	0	TMEM79-205	1947
ENST00000463675.6	-7.34270731405425	-0.94747767250409	0.0533613261136602	1	not_sig	21	60	0	0	SNU13-205	788
ENST00000463682.1	-3.19397518232437	0.880423315096165	0.0284700202136558	1	not_sig	229	109	1	0	DRAM2-204	688
ENST00000463684.1	-7.92301122055849	-0.478134485475803	0.0262067413883477	1	not_sig	76	38	0	0	SMC1A-204	880
ENST00000463688.6	-0.401829424113103	2.29054414680505	0.639452003251458	1	not_sig	350	394	8	7	COMMD3-205	1407
ENST00000463690.1	0.415751494624404	-1.94856156136484	1	1	not_sig	25	0	0	1	ARL6IP6-204	1402
ENST00000463696.1	-7.35438355121259	-0.938338502024416	0.0490522386520693	1	not_sig	50	27	0	0	TTF2-203	662
ENST00000463722.5	-9.7604433364865	1.04242954130181	0.000385900620447658	1	not_sig	244	169	0	0	MCM7-205	1327
ENST00000463724.1	-9.81283964955637	1.08674200264061	0.000212809980672551	1	not_sig	232	200	0	0	LRRIQ3-208	3614
ENST00000463725.5	-7.97267997725728	-0.437098739642104	0.0137084366813344	1	not_sig	67	53	0	0	UMAD1-202	559
ENST00000463726.1	-6.96726158249182	-1.24754102166727	0.113453338043609	1	not_sig	37	22	0	0	RNF149-203	622
ENST00000463735.1	-0.262815329573182	-0.00952540273515309	0.934160547241761	1	not_sig	60	76	2	1	UFC1-202	339
ENST00000463745.5	-1.16487118775407	2.38846570341064	0.178529514615035	1	not_sig	524	395	7	4	ARL6-204	4231
ENST00000463777.5	0.307410290377853	-0.431559853296051	0.741710011640006	1	not_sig	42	48	1	2	PLSCR1-204	701
ENST00000463783.1	-1.17040270273509	2.26987192388971	0.194162020123962	1	not_sig	469	376	7	3	NCBP2-209	4161
ENST00000463786.2	-8.38054244051469	-0.103378633676656	0.00973703093094918	1	not_sig	79	82	0	0	DNAJB12-205	2116
ENST00000463788.1	-11.0557663878583	2.15809555981356	7.18344218773777e-05	1	not_sig	151	943	0	0	ANXA7-204	739
ENST00000463792.5	0.168496741525271	1.04476557805208	0.849350626209734	1	not_sig	86	187	4	4	ANKZF1-211	3245
ENST00000463793.1	-7.42635174057287	-0.880217380963884	0.0540155682189448	1	not_sig	40	43	0	0	TARBP1-203	391
ENST00000463799.1	-7.7030608731156	-0.656639675924603	0.0335119804267566	1	not_sig	34	69	0	0	MTHFD2P1-201	591
ENST00000463805.5	0.516289154874014	1.55822595903063	0.570340671435771	1	not_sig	200	137	8	5	SETD9-204	786
ENST00000463807.1	-7.46304994845248	-0.850542901715079	0.0541597717763376	1	not_sig	42	43	0	0	SAMSN1-206	933
ENST00000463810.2	-0.194689383822416	2.29596453738941	0.827539318193317	1	not_sig	253	470	4	13	PIGL-205	888
ENST00000463816.2	-9.05986471330243	0.458199688098818	0.0037444166191973	1	not_sig	53	218	0	0	ZNF511-203	605
ENST00000463822.1	-7.73260937232119	-0.631639233074498	0.0545557108984419	1	not_sig	24	83	0	0	RGPD6-207	6902
ENST00000463826.5	-6.82770567889157	-1.35824317683372	0.133569363904803	1	not_sig	24	31	0	0	CCDC150-209	2691
ENST00000463831.1	-2.69566402887386	0.476761423695145	0.0587905890928017	1	not_sig	150	91	1	0	ACP1-210	1015
ENST00000463841.1	0.0548419141671576	-1.66846706876474	1	1	not_sig	7	30	0	1	HSPE1-204	700
ENST00000463851.6	-10.5473218360989	1.71298316017577	0.000802134336645347	1	not_sig	588	95	0	0	GLUL-207	939
ENST00000463855.1	-10.7569804308894	1.8949111588834	0.000438228447203823	1	not_sig	696	91	0	0	FTO-204	3056
ENST00000463859.5	-9.96189378249236	1.21326424405664	0.000245705970349071	1	not_sig	150	348	0	0	SRSF11-208	1035
ENST00000463863.5	-6.63751878385724	-1.50715913328637	0.189177224338579	1	not_sig	22	26	0	0	EIF2A-205	565
ENST00000463864.1	-7.7287814739627	-0.635240940109765	0.0446948930635642	1	not_sig	28	78	0	0	AC010469.1-201	576
ENST00000463866.1	-7.67291315380269	-0.680804588567307	0.0324166206260602	1	not_sig	57	40	0	0	PPIL3-209	589
ENST00000463877.1	-2.43291868542121	1.11017127506241	0.0438534717082835	1	not_sig	170	239	1	1	SRSF11-209	617
ENST00000463886.1	-7.65162623136861	-0.698480453819172	0.0387859927746676	1	not_sig	35	64	0	0	DESI1-202	1088
ENST00000463899.5	-9.66816384334327	0.964933185472963	0.000322661657273827	1	not_sig	197	196	0	0	NPL-208	2369
ENST00000463900.5	-4.19361596629788	1.67892955361416	0.00133337457175405	1	not_sig	188	520	0	1	AUP1-204	1645
ENST00000463906.1	-10.9060816414608	2.02667965190769	0.000186682240390014	1	not_sig	120	869	0	0	EBNA1BP2-204	937
ENST00000463909.1	-9.75680614686471	1.04001417145768	0.000611192839126937	1	not_sig	124	309	0	0	LZTR1-209	3505
ENST00000463911.1	-7.26177849689114	-1.0129301317982	0.0529510500479544	1	not_sig	48	24	0	0	IGHJ3-201	49
ENST00000463912.5	-8.03021773620053	-0.390328988329297	0.0168726684628359	1	not_sig	75	49	0	0	LUC7L2-205	2382
ENST00000463916.5	1.58067300882077	0.0172710323515337	0.152962786599468	1	not_sig	63	20	3	4	XRN1-203	2075
ENST00000463920.5	-10.0637670432842	1.29966118391837	0.000126135514720712	1	not_sig	175	357	0	0	ADAR-203	2347
ENST00000463927.6	-7.28882355570558	-0.990649045746042	0.0759031802308317	1	not_sig	39	36	0	0	TIMMDC1-202	670
ENST00000463934.1	0.388499535156736	0.243014039447731	0.689478986371954	1	not_sig	70	73	3	2	APOBEC3G-203	1081
ENST00000463947.5	-10.0913784705302	1.32359520866873	0.000428991630024739	1	not_sig	107	448	0	0	NT5DC2-205	670
ENST00000463951.1	-7.19743907160577	-1.06433111394702	0.0665195358947837	1	not_sig	45	24	0	0	STAT4-207	619
ENST00000463953.5	-8.92765554154508	0.347698375146591	0.00207977537585465	1	not_sig	95	144	0	0	BPNT1-204	644
ENST00000463954.1	0.206535276273336	-0.896326901071948	0.877957200772865	1	not_sig	28	37	1	1	SETD6-208	1261
ENST00000463964.5	-0.418286104972722	-1.31828876516028	0.842216786846986	1	not_sig	28	21	0	1	LYPLAL1-204	1874
ENST00000464004.2	3.54067581259788	-0.880875408924457	0.00157056440524593	1	not_sig	10	12	3	4	DUSP12-203	740
ENST00000464029.5	-9.20914085259742	0.581100050396742	0.00167645254358687	1	not_sig	142	144	0	0	SYPL1-204	1017
ENST00000464035.5	-1.20051680936456	-0.705196351329197	0.461055959774893	1	not_sig	47	39	1	0	CEP70-205	1054
ENST00000464039.5	-7.04947381877408	-1.18287935918036	0.0741794718397148	1	not_sig	23	42	0	0	BDH2-202	2781
ENST00000464045.1	-10.3260410037851	1.52356989601425	7.28276341366198e-05	1	not_sig	211	427	0	0	THUMPD3-208	601
ENST00000464057.5	1.13478482866094	-1.54418988378664	0.433716743723252	1	not_sig	14	20	1	1	ECI2-205	2122
ENST00000464058.1	3.97308424051181	-0.761396177108866	0.00117420987570781	1	not_sig	4	15	3	5	BTG3-204	531
ENST00000464070.1	-7.14420801069252	-1.106571927709	0.0484194749570211	1	not_sig	34	34	0	0	CYREN-205	1391
ENST00000464071.1	-9.27617779138514	0.63548045646018	0.00590411551264336	1	not_sig	237	47	0	0	FTO-205	1065
ENST00000464074.6	-10.1721562353213	1.39166018429844	8.38842567839087e-05	1	not_sig	288	268	0	0	RSU1-204	1141
ENST00000464088.5	-0.291457265874643	1.35251001893071	0.801668290166361	1	not_sig	213	150	5	3	CD58-204	874
ENST00000464097.5	-7.69184053598164	-0.665808698245949	0.0271483052877459	1	not_sig	41	60	0	0	ADA-202	1770
ENST00000464099.5	1.48930638467877	1.92433268811879	0.0870200177554651	1	not_sig	94	214	7	16	EEF1AKMT2-202	1013
ENST00000464102.5	-4.45932418260324	1.90274421141632	0.00102886744744333	1	not_sig	170	690	0	1	SACM1L-211	3043
ENST00000464120.1	-8.35801460807767	-0.121778482513907	0.0103102114753442	1	not_sig	63	98	0	0	LGALS1-204	303
ENST00000464126.1	-3.77261982543238	1.32514805867681	0.00727027341418452	1	not_sig	111	422	0	1	BAG6-258	609
ENST00000464132.1	4.25758712637148	-1.41174125521503	0.00381759821316709	1	not_sig	9	2	4	2	MCL1-203	1099
ENST00000464133.1	-7.4433891762494	-0.866995224212999	0.0559205092995809	1	not_sig	34	51	0	0	SETX-203	631
ENST00000464135.5	6.17196190078974	2.06708985629806	0.000120178487381566	1	not_sig	0	20	17	20	MTRF1L-208	3651
ENST00000464139.5	-2.2402635307366	1.48084285718359	0.038306002973144	1	not_sig	245	291	2	1	TUBGCP3-204	2461
ENST00000464145.1	-9.14924516459112	0.531856624564847	0.00224125633568708	1	not_sig	81	203	0	0	LRRC32-205	566
ENST00000464147.1	-10.3521137144413	1.54581377742248	3.67687852655821e-05	1	not_sig	258	384	0	0	ORC2-204	2185
ENST00000464161.1	-9.64123888883995	0.942419181380697	0.000338295947918461	1	not_sig	169	221	0	0	THOC2-212	660
ENST00000464165.1	-7.64198054012599	-0.705559380463888	0.0574000264412658	1	not_sig	25	75	0	0	ABCD3-203	3174
ENST00000464168.5	-2.35112972058716	0.175297466293997	0.0927819191674684	1	not_sig	111	76	0	1	USP4-208	601
ENST00000464182.5	2.77455531224073	-0.536492321193174	0.150190048072321	1	not_sig	0	42	5	2	RPL3-210	616
ENST00000464190.6	0.210219757121601	4.04810097684482	0.756766516646854	1	not_sig	1183	907	22	45	NASP-207	604
ENST00000464198.5	-6.70007407492827	-1.45813185785906	0.188525762815567	1	not_sig	24	26	0	0	CBWD1-210	721
ENST00000464204.5	-8.45010671904812	-0.0467303855661286	0.00641400039242105	1	not_sig	106	59	0	0	ELOVL1-203	1034
ENST00000464211.6	-9.5101987115116	0.832783524359331	0.00105879418847631	1	not_sig	115	248	0	0	RAN-204	562
ENST00000464218.5	-9.90487885777538	1.16496022996144	0.000292400823610476	1	not_sig	148	330	0	0	RPS10-203	615
ENST00000464224.5	-8.00719000496628	-0.409123208003344	0.0168152538627973	1	not_sig	74	48	0	0	TTC12-207	2985
ENST00000464225.5	-10.3290757045688	1.52662345531713	0.000264360849409325	1	not_sig	118	538	0	0	CHKB-203	624
ENST00000464228.5	-3.69761449763171	3.07275705609748	0.000126841710894835	1	not_sig	639	1381	3	1	ITGB1BP1-209	861
ENST00000464233.5	-9.08670879672844	0.478956694988293	0.00252148123729013	1	not_sig	163	94	0	0	ROBO1-202	6742
ENST00000464240.1	-1.9173354075275	-0.165852941489653	0.141821239611714	1	not_sig	68	73	0	1	LAMTOR5-202	1830
ENST00000464248.1	-1.34407493183609	-0.612911618439909	0.333253645227314	1	not_sig	50	44	0	1	FKBP7-207	1103
ENST00000464254.1	-8.64709024980747	0.115930224194302	0.0045286647092897	1	not_sig	82	114	0	0	RPS7P10-201	603
ENST00000464256.1	-7.7792366322801	-0.594490609031977	0.0240953026853674	1	not_sig	58	47	0	0	PAXBP1-206	1692
ENST00000464258.5	-10.0271034798262	1.26864757217689	0.000261572610335378	1	not_sig	146	377	0	0	IFRD2-207	902
ENST00000464265.5	-1.21916926017738	-0.709382137715573	0.460285960786881	1	not_sig	47	39	0	1	PIGP-207	3437
ENST00000464270.5	-2.18143811564348	2.98950845542137	0.00729002802835642	1	not_sig	868	790	3	7	DPH5-205	1047
ENST00000464283.5	-8.76557678217561	0.214583028539945	0.00610513954166863	1	not_sig	48	172	0	0	CTPS1-205	643
ENST00000464300.6	3.09390530521165	0.178369020870192	0.00160766421209444	1	not_sig	25	23	7	4	PARP15-202	2156
ENST00000464322.5	0.509049907395008	1.63528982126476	0.593218893393494	1	not_sig	84	294	5	9	CENPF-202	689
ENST00000464326.1	-8.5948789809342	0.0728675118383303	0.00488469334000657	1	not_sig	85	103	0	0	PLIN2-205	790
ENST00000464329.1	-2.43010637333229	2.27733612487086	0.00782556448361501	1	not_sig	493	507	2	3	CD53-202	416
ENST00000464344.6	1.73910565465629	-0.281912990130416	0.111180886747923	1	not_sig	34	34	5	1	MTERF4-213	3993
ENST00000464356.6	-10.6280491366322	1.78415444274721	6.58013539783502e-05	1	not_sig	180	621	0	0	MEF2D-204	5598
ENST00000464360.5	-6.9529032228076	-1.25862804806906	0.101206298085495	1	not_sig	33	26	0	0	PDCD10-205	585
ENST00000464362.5	-9.32668200577618	0.678425957985681	0.00199662201952315	1	not_sig	207	94	0	0	HPS4-208	4277
ENST00000464369.1	-10.2001749081124	1.41644586667716	0.000581140089191686	1	not_sig	96	506	0	0	RTL8C-202	616
ENST00000464371.1	-7.89413968827074	-0.499337119149315	0.0293703330449964	1	not_sig	20	101	0	0	KHK-204	1042
ENST00000464375.5	-7.71524790609168	-0.646449116234503	0.0275478941108427	1	not_sig	52	49	0	0	ZNF638-212	626
ENST00000464384.2	-10.6338458088853	1.78917376372504	6.09815632119812e-05	1	not_sig	182	622	0	0	MPP6-207	1125
ENST00000464385.1	-10.1191631664918	1.34724888163111	0.000401480112067253	1	not_sig	108	458	0	0	NRDC-204	472
ENST00000464395.1	-6.61348328776104	-1.52564493519222	0.190315453115036	1	not_sig	23	24	0	0	PITRM1-209	3240
ENST00000464408.3	-7.32589897998211	-0.961669289537794	0.0398569621315294	1	not_sig	27	52	0	0	ALMS1-202	640
ENST00000464415.1	-0.461669219627912	0.116206027807254	0.760760744888679	1	not_sig	81	71	1	2	FAM98A-204	655
ENST00000464432.5	3.09672524037484	0.33564767369606	0.00230067014305435	1	not_sig	15	39	7	5	IMP4-211	939
ENST00000464443.5	4.48981713184452	0.452802469116375	0.000123375072838358	1	not_sig	5	20	5	10	COX7A2L-205	895
ENST00000464459.1	0.353032717944228	-0.98491105199918	0.999999999999996	1	not_sig	28	31	2	0	TSGA10-207	2492
ENST00000464469.2	0.421206857355451	-0.528119521835171	0.90649193877075	1	not_sig	39	43	0	3	ZNF28-205	394
ENST00000464470.1	3.15271590897472	3.01730761704126	0.000126521475927216	1	not_sig	67	187	32	26	N4BP2L1-206	1145
ENST00000464473.1	-7.84314736012454	-0.542756364526909	0.0175316986074712	1	not_sig	47	65	0	0	PPIAP21-201	501
ENST00000464488.3	-9.55262494411083	0.867797706174936	0.000665552055571372	1	not_sig	203	156	0	0	B3GNT10-202	1661
ENST00000464491.5	-0.24353387970635	1.85276657266279	0.792047770332728	1	not_sig	269	251	4	8	METTL8-213	744
ENST00000464516.1	-0.416129281267162	-1.30283582366127	1	1	not_sig	19	32	1	0	HNRNPR-206	557
ENST00000464526.1	-7.70499518268061	-0.654716131034579	0.0414211226997054	1	not_sig	29	75	0	0	LST1-220	1832
ENST00000464541.5	-8.73368469187829	0.187016046012384	0.0046634842736597	1	not_sig	117	86	0	0	PTCD3-205	890
ENST00000464553.2	0.911643115693312	0.968459408410678	0.508180610844041	1	not_sig	13	205	7	3	SSNA1-204	723
ENST00000464559.1	-9.47487344138104	0.804239233829744	0.00383481403280545	1	not_sig	46	320	0	0	PSD4-207	2424
ENST00000464566.5	-0.476631864212332	0.146373165552918	0.7794036592418	1	not_sig	52	109	2	1	NDUFB2-206	726
ENST00000464583.5	-8.1830967251588	-0.265192945103719	0.0145880779776044	1	not_sig	65	76	0	0	ECI2-206	3870
ENST00000464591.1	-7.61078570396847	-0.731074025052411	0.0394412753367333	1	not_sig	54	39	0	0	C1orf162-203	2308
ENST00000464595.1	0.563408861090601	4.32386832606168	0.355156605826448	1	not_sig	852	1434	35	55	RPL24-202	668
ENST00000464597.2	-7.95455827645542	-0.451952314271161	0.016587378258726	1	not_sig	45	77	0	0	ZC3H13-204	535
ENST00000464601.5	-4.66426417808879	2.07958055803424	0.000392624396196366	1	not_sig	226	761	0	1	MCCC1-202	759
ENST00000464603.1	1.27195725368388	-0.044816456487528	0.190533384222843	1	not_sig	41	52	3	3	DTYMK-206	890
ENST00000464606.5	-1.2767080675092	-0.667055049562585	0.427054361485874	1	not_sig	57	31	0	1	ZC3HAV1-203	4776
ENST00000464612.5	-2.50937083261053	0.32834589610817	0.0906146717579014	1	not_sig	67	156	1	0	SNHG12-204	719
ENST00000464613.1	-1.77820764597339	-0.254243954085983	0.238216800546193	1	not_sig	56	75	1	0	DOK1-205	1807
ENST00000464622.5	-8.25321104445492	-0.208216803180343	0.0106570607189079	1	not_sig	92	52	0	0	TBC1D32-206	5323
ENST00000464632.5	-8.87320107573402	0.301960700035356	0.00518796430557641	1	not_sig	144	77	0	0	APTX-212	679
ENST00000464646.1	-2.34331681402218	2.81515573962406	0.00531885207657738	1	not_sig	668	832	2	6	RPP40-203	1042
ENST00000464651.1	-2.65162471545056	0.442113664996929	0.0635398145251074	1	not_sig	75	171	1	0	NDUFB8-204	390
ENST00000464658.1	-1.48822962730005	2.19007998764353	0.0961620531081242	1	not_sig	319	543	5	3	RPS8-203	898
ENST00000464664.3	-8.06648897873013	-0.360574585171079	0.0101922536720077	1	not_sig	54	77	0	0	H2BFS-202	460
ENST00000464682.2	-0.413962416091817	2.42073556447044	0.649631110944199	1	not_sig	274	565	3	14	RHNO1-203	1605
ENST00000464685.1	-4.90909356989838	2.29280501641523	7.83356984115904e-05	1	not_sig	707	386	0	1	MITD1-206	3270
ENST00000464688.1	-7.96559181138165	-0.44294307939593	0.0168439715716575	1	not_sig	45	78	0	0	OXSM-208	462
ENST00000464703.5	-3.16170068700068	0.851822818559777	0.0155071735887441	1	not_sig	165	175	1	0	CISD1-202	698
ENST00000464717.5	-8.74320238385988	0.195225575598656	0.00373168902057639	1	not_sig	85	125	0	0	PAXIP1-205	3792
ENST00000464720.5	0.678270634017707	-1.23177239024586	0.638150728200069	1	not_sig	12	36	1	1	TMEM222-202	1665
ENST00000464753.1	-1.18873001785195	0.652297013085947	0.323981982251028	1	not_sig	110	146	1	2	MTIF3-206	296
ENST00000464754.1	-0.146547890121998	-1.52041500968383	1	1	not_sig	26	14	0	1	BORA-204	716
ENST00000464757.1	-4.18054487568141	1.66854137409312	0.000954426715158439	1	not_sig	209	489	0	1	COX20-204	2616
ENST00000464771.1	-10.4290524853842	1.61175764516485	2.92813072266822e-05	1	not_sig	358	304	0	0	MKI67-203	692
ENST00000464789.2	-9.23115591086547	0.599841635980776	0.0012994177415011	1	not_sig	95	204	0	0	SUPT7L-205	2664
ENST00000464790.1	-8.90581360397336	0.329401206939524	0.00230093814679765	1	not_sig	119	112	0	0	EIF3L-210	583
ENST00000464792.1	5.09573350735513	-0.512009267565052	0.000988317607185867	1	not_sig	0	11	4	6	KAT14-203	949
ENST00000464794.5	-2.51607553635563	1.21129191743314	0.078454901549826	1	not_sig	70	395	2	0	TFDP1-204	447
ENST00000464809.5	-6.94941085445109	-1.26141255901552	0.0990768040803076	1	not_sig	32	27	0	0	TCTN1-207	1996
ENST00000464810.5	-8.17363897494545	-0.272933784574384	0.0152066389954457	1	not_sig	71	68	0	0	NPR2-205	3502
ENST00000464812.1	-4.22189181856215	1.70196751187553	0.00130150557010515	1	not_sig	456	219	0	1	NUDCD3-204	811
ENST00000464827.1	-7.42826233343504	-0.878883083225768	0.0378367688199611	1	not_sig	53	28	0	0	ST6GAL1-218	494
ENST00000464839.5	-7.25875455938151	-1.01469289137687	0.0383922724179957	1	not_sig	41	32	0	0	GBP2-203	3687
ENST00000464842.1	-0.271770765848593	-1.42956906925809	0.999999999999995	1	not_sig	13	33	0	1	DMC1-205	269
ENST00000464848.5	0.6351784887959	3.49143725896618	0.37945341444086	1	not_sig	761	440	19	33	TTC26-203	4299
ENST00000464863.1	-10.2916534532611	1.49401176409073	5.57561219823178e-05	1	not_sig	234	384	0	0	PSMB9-210	2676
ENST00000464873.5	-7.58389843979472	-0.753411534545157	0.0348797658339486	1	not_sig	36	58	0	0	RUVBL1-202	2126
ENST00000464877.1	0.6838231336558	-2.07403532099	0.999999999999998	1	not_sig	21	1	1	0	DNAJB11-203	639
ENST00000464887.1	-8.10528937326776	-0.328848652103011	0.0208302622943043	1	not_sig	59	75	0	0	AUP1-205	845
ENST00000464888.5	-2.43390585616233	1.08780312871328	0.0331603185195281	1	not_sig	211	184	0	2	HMGN2-204	565
ENST00000464894.5	-7.11238245537449	-1.13235393357131	0.0662625239990605	1	not_sig	30	37	0	0	DMKN-225	754
ENST00000464902.5	-7.9190398961951	-0.480927823956264	0.0162277679024476	1	not_sig	44	75	0	0	ZFAND2B-214	1851
ENST00000464909.2	-0.862469030704885	-0.105592291156782	0.647391463116025	1	not_sig	65	71	1	1	C2orf74-204	726
ENST00000464920.2	0.76753336190444	2.41463624311156	0.327543826851386	1	not_sig	310	244	9	17	ENO1-203	2548
ENST00000464934.1	-8.72102662201412	0.176425884083345	0.00645292524092875	1	not_sig	123	77	0	0	FANCD2-208	563
ENST00000464949.5	-1.61101225536236	-0.406983258706992	0.238608655548948	1	not_sig	36	81	0	1	COX5B-202	613
ENST00000464950.6	-0.337692957257631	3.66434646937055	0.607604219860658	1	not_sig	867	1073	19	22	YIPF1-203	1602
ENST00000464961.1	-8.89951727504754	0.324993139573409	0.00568192604718639	1	not_sig	61	179	0	0	CLASP2-207	6273
ENST00000464962.6	-2.06786580327797	7.42900116761335	0.000246661404383413	1	not_sig	23076	14348	121	123	QARS-209	2362
ENST00000464988.1	-9.79089906612055	1.06851673488557	0.00024395716981927	1	not_sig	163	274	0	0	RBM5-213	877
ENST00000464991.5	2.71429190315792	-1.9337583690624	0.0819508582618553	1	not_sig	6	11	2	1	ANKMY1-219	1221
ENST00000464992.6	-7.41635598784913	-0.888607205292826	0.0542085234168101	1	not_sig	36	47	0	0	THOC2-215	902
ENST00000465019.1	-10.5330736807228	1.70157178344536	2.46779819493342e-05	1	not_sig	320	403	0	0	ZNF343-206	3172
ENST00000465022.5	-10.165449816326	1.38587563210752	0.000106891784807108	1	not_sig	306	244	0	0	RABL3-202	839
ENST00000465027.1	-7.61940611078742	-0.724590947559225	0.0398299525823185	1	not_sig	33	64	0	0	COPS6-205	1171
ENST00000465029.5	0.685790864997836	0.543452902557136	0.543461930445732	1	not_sig	121	35	4	3	BUB1-206	1999
ENST00000465044.5	-8.28193995697028	-0.184945562438181	0.0135926403377838	1	not_sig	99	47	0	0	HSPBAP1-203	2986
ENST00000465045.5	-8.58531360195304	0.0650024010941854	0.00569366965695559	1	not_sig	83	104	0	0	PHF11-206	1626
ENST00000465056.5	3.99107682846602	3.56937811716779	0.0449252319003095	1	not_sig	190	0	36	53	MRPS22-202	1099
ENST00000465065.5	-7.11238245537449	-1.13235393357131	0.0662625239990605	1	not_sig	30	37	0	0	TTC14-205	7052
ENST00000465066.5	-9.0228422638746	0.42624011106426	0.00190367337560928	1	not_sig	138	111	0	0	DIAPH3-206	2735
ENST00000465072.5	-7.45715257312365	-0.855340270510945	0.0712671741805068	1	not_sig	52	31	0	0	SRPK2-205	954
ENST00000465082.5	2.96817340011189	-0.638188726232924	0.105572467025443	1	not_sig	0	36	4	3	TMBIM1-219	2874
ENST00000465086.1	-8.78413772869109	0.228805702292918	0.00337393988690787	1	not_sig	111	101	0	0	REV1-206	813
ENST00000465092.5	-6.9391241185674	-1.26979692477985	0.0950135757878476	1	not_sig	29	30	0	0	CCDC150-210	488
ENST00000465118.6	4.24203845153672	-0.84882140388065	0.0152353312030743	1	not_sig	0	16	2	6	CTBS-203	1748
ENST00000465124.1	-1.91492185258168	2.30172059930121	0.0322679063021203	1	not_sig	362	629	2	5	ARPC5L-203	1877
ENST00000465131.5	-1.50613662458398	-0.491889927154766	0.36042550259104	1	not_sig	18	93	0	1	ILKAP-205	750
ENST00000465134.5	-9.18095937183179	0.558282989647969	0.00232328487287706	1	not_sig	79	212	0	0	WDR54-205	1862
ENST00000465139.6	-3.0988461460475	5.26030425149981	9.35476473875154e-05	1	not_sig	2680	6924	6	24	ANP32A-203	2440
ENST00000465150.6	-2.73184622262749	0.480225763945843	0.0435578629853328	1	not_sig	120	128	0	1	TIMM17B-204	964
ENST00000465158.5	-4.79892164876242	2.22271606627151	7.063265476961e-05	1	not_sig	565	484	1	0	RBM39-225	825
ENST00000465162.1	-10.2128545229637	1.42692349394739	0.000195275485374264	1	not_sig	149	449	0	0	INAVA-204	1241
ENST00000465167.1	-3.32615102698368	0.960581666615489	0.00912504874018154	1	not_sig	138	244	0	1	SSBP1-204	517
ENST00000465172.5	-9.94041617344527	1.19560264483059	0.0010904022435706	1	not_sig	84	418	0	0	ATP1B3-203	1951
ENST00000465183.1	-0.297054156093015	-0.528211372381522	1	1	not_sig	30	64	1	1	TXNDC9-208	599
ENST00000465184.1	-9.22655735008251	0.595654016205683	0.00146039858799756	1	not_sig	135	156	0	0	PEG10-201	788
ENST00000465185.2	-0.885820445296763	-0.974974384136167	0.690550395466954	1	not_sig	53	12	0	1	GPR89A-204	1906
ENST00000465204.5	-4.54165232760835	2.00650948788577	0.00146591866952262	1	not_sig	178	756	1	0	FBXO11-206	3158
ENST00000465205.2	0.577614163076937	-1.21512959158598	0.886688366335409	1	not_sig	44	0	0	2	WDR31-205	2255
ENST00000465214.2	-2.2635969539774	0.16049556302964	0.43894515142105	1	not_sig	173	0	1	0	HSF2-203	642
ENST00000465222.1	-1.44060774297943	-0.51634048984277	0.418199464134339	1	not_sig	67	33	1	0	EIF4A2-211	676
ENST00000465229.5	-9.51413368360463	0.83589710895607	0.000680068542781634	1	not_sig	138	222	0	0	EXOSC3-203	1625
ENST00000465232.5	-6.54698525386145	-1.57747018726995	0.190700202489829	1	not_sig	21	24	0	0	PSTK-204	818
ENST00000465235.1	-3.58066122119714	1.19493392139275	0.00599741486728523	1	not_sig	180	282	1	0	MFSD1-204	2042
ENST00000465244.1	-8.58916522120394	0.0681049384693888	0.00583527927768529	1	not_sig	92	94	0	0	RBBP7-208	4031
ENST00000465248.1	-10.1785649606463	1.39756147667061	0.000147783728039524	1	not_sig	162	419	0	0	CMTM7-205	780
ENST00000465250.6	-2.05638400280893	-0.03329357794742	0.171700355063197	1	not_sig	93	62	1	0	SMIM7-206	1281
ENST00000465259.5	-1.69094855028544	3.49836436014882	0.0210911746995893	1	not_sig	1306	932	8	11	HLTF-203	5306
ENST00000465261.6	-8.82890324053021	0.265554346815333	0.00422324272058117	1	not_sig	130	86	0	0	LMO7-207	5580
ENST00000465266.1	3.27422073680495	-1.40554257141723	0.011883017141543	1	not_sig	7	12	2	3	ZNF678-204	533
ENST00000465268.1	2.76134342684008	-0.825596155669405	0.0139535890111466	1	not_sig	15	18	4	2	MRPL55-225	848
ENST00000465271.5	2.12835425284665	4.54355748396674	0.00110950988845076	1	not_sig	753	444	60	85	CNIH4-205	4125
ENST00000465287.1	-9.10761282857598	0.497945863156605	0.00397135048140929	1	not_sig	50	231	0	0	PATZ1-205	1702
ENST00000465289.6	-10.1766239409892	1.39545996739795	8.72751173632007e-05	1	not_sig	293	264	0	0	SLC35A3-205	5696
ENST00000465298.1	-6.51695224860343	-1.60064151866127	0.266808422547141	1	not_sig	21	23	0	0	ERGIC3-212	505
ENST00000465304.5	-8.48608941025587	-0.0177260076018639	0.0114949226581016	1	not_sig	121	46	0	0	PARP15-203	1987
ENST00000465313.6	-7.35651260323111	-0.936989355633694	0.0751581152061951	1	not_sig	32	48	0	0	GATD1-204	446
ENST00000465340.5	-0.526869819184033	2.43869188328506	0.515067844066272	1	not_sig	412	439	6	10	RPL36A-204	2240
ENST00000465351.5	-0.514287862052661	1.92057543942666	0.57590779202972	1	not_sig	223	372	5	6	AKR1B1-205	1930
ENST00000465354.5	-1.8231339790354	-0.240077613277736	0.189683230853948	1	not_sig	52	82	0	1	PARK7-206	949
ENST00000465375.5	-0.130347823308499	-0.650808154798343	1	1	not_sig	37	45	1	1	DAP3-209	729
ENST00000465379.1	1.7283892779013	-0.956675777376068	0.205344598257412	1	not_sig	29	14	1	3	SP3-205	5489
ENST00000465393.1	-9.11794735211802	0.50568643026629	0.00178145016150007	1	not_sig	90	186	0	0	TNIK-208	750
ENST00000465395.5	-9.15617034176816	0.537063597503126	0.00202112273429428	1	not_sig	135	141	0	0	ARPC2-208	816
ENST00000465403.1	-7.59423756772829	-0.744445329562158	0.0386447521015619	1	not_sig	53	39	0	0	FCRLA-211	527
ENST00000465407.5	-7.62516975325897	-0.719478525670376	0.0337073777258674	1	not_sig	48	47	0	0	ZFAND4-206	1209
ENST00000465409.1	-10.4177121022256	1.60287161223501	0.000435068395629071	1	not_sig	101	601	0	0	CUEDC2-202	896
ENST00000465425.2	-6.66912861198309	-1.48240564025237	0.188745191413403	1	not_sig	23	26	0	0	SYNE4-204	2341
ENST00000465429.1	-0.578231649101863	-1.18168971391214	0.852996470902793	1	not_sig	22	35	1	0	EHMT2-208	1454
ENST00000465445.6	-7.34562980036764	-0.94528383460817	0.0507105107896873	1	not_sig	22	59	0	0	AP1G2-204	2554
ENST00000465449.5	-10.2870134160405	1.49073694771709	0.000628693903710863	1	not_sig	93	548	0	0	SHISA5-212	1739
ENST00000465461.7	-7.31147335659874	-0.972819129844981	0.0496216615923534	1	not_sig	22	57	0	0	CUX1-207	543
ENST00000465463.2	-7.73733266354091	-0.629228848550178	0.0473307987319136	1	not_sig	68	32	0	0	TBCE-223	1724
ENST00000465466.1	-7.90161885725147	-0.494809961540254	0.0221436175759539	1	not_sig	35	84	0	0	NDUFB2-AS1-201	1648
ENST00000465471.5	-6.68828525828046	-1.46780730831716	0.189746839774287	1	not_sig	21	29	0	0	SKA3-205	930
ENST00000465478.1	-7.9208198656564	-0.479338868326972	0.0192638917327576	1	not_sig	39	81	0	0	AC104339.1-201	348
ENST00000465490.1	-8.85670325738448	0.288614158003347	0.00332490086183902	1	not_sig	128	93	0	0	CDCA7L-208	998
ENST00000465503.5	-10.7763422260803	1.91236149019215	2.70656414462025e-05	1	not_sig	547	279	0	0	STIM2-202	3613
ENST00000465506.5	-8.4029319069864	-0.084676285535376	0.0118532477888986	1	not_sig	54	114	0	0	NDUFB2-207	1101
ENST00000465509.3	-7.92241074617217	-0.477753283338268	0.0239254850704183	1	not_sig	34	87	0	0	HDX-204	475
ENST00000465521.1	-6.58060828958013	-1.55129036930219	0.190396492454212	1	not_sig	22	24	0	0	HTRA2-205	745
ENST00000465522.5	1.83010629334635	1.71597061629127	0.0311431991504876	1	not_sig	93	134	14	7	ITGA4-204	1721
ENST00000465527.5	-6.71097016913867	-1.45020419871088	0.192038817770267	1	not_sig	20	31	0	0	ITGB1BP1-210	787
ENST00000465553.5	-8.30099507043045	-0.169309805262635	0.0115643879350065	1	not_sig	100	48	0	0	CLIC2-203	902
ENST00000465558.5	-7.87089297511058	-0.520539569001596	0.0307587943280567	1	not_sig	73	37	0	0	TTLL4-214	1688
ENST00000465560.5	-8.49549702826369	-0.00948889059474038	0.00702988530597166	1	not_sig	111	59	0	0	PTCD3-206	747
ENST00000465563.5	-2.89395883798035	0.606365502159017	0.0487451166957726	1	not_sig	50	241	0	1	SMC4-205	747
ENST00000465567.1	-9.50939055704646	0.830946192722919	0.001985985363308	1	not_sig	250	89	0	0	TTC19-202	2801
ENST00000465584.5	0.418813878892697	-1.89821098958861	1	1	not_sig	21	6	1	0	NKTR-209	3839
ENST00000465588.2	-4.03614447907074	1.57271679973539	0.00124929192790239	1	not_sig	283	344	1	0	ZBTB8OS-205	548
ENST00000465604.1	-3.29194270128282	3.23121493710477	0.000411537954437761	1	not_sig	1419	688	2	4	STMN1-207	2947
ENST00000465618.5	-2.95846621254966	0.687178534320931	0.0294452730890747	1	not_sig	139	157	1	0	RPL3-211	2108
ENST00000465623.1	-6.97506196507058	-1.24106044137254	0.0996864818864549	1	not_sig	33	27	0	0	FAAH2-202	383
ENST00000465627.5	-2.60230944620448	0.412601890340555	0.161698277598622	1	not_sig	200	18	1	0	UBA3-208	1388
ENST00000465643.1	-4.88693086586267	2.27510085915185	3.93407753210636e-05	1	not_sig	413	715	0	1	CDK13-203	2394
ENST00000465647.5	-0.407223705378341	1.71218124594091	0.658410513327169	1	not_sig	278	206	4	6	NAPEPLD-209	2380
ENST00000465651.1	0.806438143998651	0.265471971933438	0.472086349578725	1	not_sig	56	76	5	1	MFSD4A-202	588
ENST00000465664.1	-7.25258019838033	-1.01990046759541	0.0609228436586844	1	not_sig	45	27	0	0	EAF2-203	754
ENST00000465667.6	-7.27947839454964	-0.998713986855683	0.0462286433745462	1	not_sig	23	54	0	0	ASCC2-214	876
ENST00000465670.1	-7.61839261062007	-0.724146473247825	0.0342613912075957	1	not_sig	21	78	0	0	EIF3B-207	2766
ENST00000465677.1	-7.87271003183981	-0.518646053717487	0.0174812976434763	1	not_sig	50	64	0	0	DNAJA1-202	505
ENST00000465678.1	-9.61061902855435	0.916680981747015	0.000396074017429646	1	not_sig	170	211	0	0	UROD-209	756
ENST00000465681.1	0.714822453125131	-0.674914313793877	0.740379297030345	1	not_sig	19	53	3	0	C7orf50-206	2621
ENST00000465682.5	-3.43222614203919	1.0762166175299	0.0167327641356568	1	not_sig	105	323	1	0	KAT2A-202	2990
ENST00000465699.5	-8.78231908217932	0.228962085779406	0.0107646281876111	1	not_sig	35	190	0	0	C6orf136-207	692
ENST00000465705.3	-7.90925621840498	-0.488923744263899	0.019636848359798	1	not_sig	69	45	0	0	TMCO1-204	760
ENST00000465744.5	-2.86735104011464	1.9666392563993	0.00443611966267331	1	not_sig	346	476	1	2	RPL36A-205	710
ENST00000465752.1	-7.60270349242696	-0.737624196635257	0.052297754911472	1	not_sig	26	71	0	0	MIF-202	589
ENST00000465756.5	-7.57075525667341	-0.764211691247393	0.0567766011726898	1	not_sig	61	28	0	0	NPHP3-203	3852
ENST00000465759.1	-2.08157721568001	3.18050512202827	0.00632442814370799	1	not_sig	930	965	6	6	CCDC174-204	1139
ENST00000465783.6	-8.88967232163448	0.316223290429071	0.00220909517586087	1	not_sig	97	135	0	0	MKNK1-207	464
ENST00000465785.5	-7.3457260302786	-0.945742612601145	0.082028270287114	1	not_sig	28	52	0	0	GUSB-208	625
ENST00000465786.1	-2.75734419055776	1.34628470074321	0.0153182388162857	1	not_sig	292	197	0	2	RPL15-211	1729
ENST00000465787.5	-7.54264600259809	-0.78629074058943	0.0640254132220944	1	not_sig	25	68	0	0	MPZL1-207	1305
ENST00000465792.1	-7.76808572149606	-0.605126716339953	0.0277942930997321	1	not_sig	76	25	0	0	EIF4A2-213	734
ENST00000465798.2	-8.1267467047129	-0.31129718968417	0.00892003817031002	1	not_sig	54	83	0	0	PATJ-205	569
ENST00000465823.5	0.149237538716416	2.10507366920397	0.8734014443405	1	not_sig	231	337	5	12	PPIL3-210	1222
ENST00000465826.5	-7.86884911605096	-0.522127370858841	0.0294727602849818	1	not_sig	72	38	0	0	RAF1-207	1518
ENST00000465856.5	-8.47775261037292	-0.0235489599805143	0.00750202236875405	1	not_sig	86	86	0	0	BTN2A3P-203	2483
ENST00000465864.2	-8.7978500603215	0.240055523863502	0.0037692714115934	1	not_sig	118	95	0	0	KDM1A-203	3039
ENST00000465880.1	-6.48180839554407	-1.62788810047975	0.267169650020685	1	not_sig	20	23	0	0	AC018450.1-202	529
ENST00000465887.2	-2.0063355552837	-0.0992574461006645	0.17571855710681	1	not_sig	99	46	0	1	POLR1D-204	2118
ENST00000465893.1	-7.3796481605611	-0.918337152371466	0.0423092360739787	1	not_sig	53	25	0	0	OARD1-205	1456
ENST00000465897.5	-6.9529032228076	-1.25862804806906	0.101206298085495	1	not_sig	33	26	0	0	YIPF1-204	808
ENST00000465902.1	-7.30921858851624	-0.975308680363173	0.0601308441763115	1	not_sig	52	22	0	0	USP19-210	617
ENST00000465906.5	-10.0271502195898	1.26858848749368	0.0001720979136391	1	not_sig	163	357	0	0	RBM17-207	914
ENST00000465910.5	-10.8802427436384	2.00399630524494	0.000114573460701102	1	not_sig	137	831	0	0	WDFY4-204	4570
ENST00000465919.5	0.217810130124884	0.764866655678111	0.941159588958242	1	not_sig	130	80	0	7	BCAP29-209	942
ENST00000465931.1	-2.96365019102664	0.666707247100654	0.021613198022031	1	not_sig	131	162	0	1	PRRC2B-208	5366
ENST00000465950.5	0.146349034024071	0.847958350554069	0.893935487480872	1	not_sig	115	117	2	5	SCAF11-205	5296
ENST00000465953.1	-0.236487950992292	-1.45323405000801	0.999999999999996	1	not_sig	19	25	0	1	KHDC4-204	619
ENST00000465956.1	-7.6875864979735	-0.66918040104873	0.0341143262132827	1	not_sig	33	69	0	0	CUTA-206	961
ENST00000465957.1	-1.24909904704468	4.16325333722006	0.0514283296559743	1	not_sig	1504	1921	13	26	HPS1-207	922
ENST00000465969.5	-8.39971486263543	-0.0876471771926504	0.00836534217955146	1	not_sig	81	82	0	0	ALG6-204	915
ENST00000465974.5	3.661536078497	-1.56317492344703	0.0051503475107031	1	not_sig	9	5	2	3	ZNF561-211	625
ENST00000465976.1	-6.88437202264829	-1.31292351406192	0.10686582325684	1	not_sig	33	23	0	0	TMEM243-205	459
ENST00000465988.1	-9.32250290945308	0.675513946559113	0.00117518906106878	1	not_sig	156	153	0	0	SLC25A14-207	922
ENST00000465995.5	-3.16098860332688	3.11988775835561	0.000280727928310177	1	not_sig	1122	835	2	4	DNAJC24-202	2004
ENST00000465998.1	2.85522562657292	-1.2266736365808	0.0375230553406274	1	not_sig	4	22	1	4	TRNT1-209	520
ENST00000466032.1	-9.09379038662335	0.485407915928912	0.00133044657522567	1	not_sig	108	160	0	0	CHMP3-206	436
ENST00000466051.1	-7.8927431330858	-0.503126379561273	0.0373748838088276	1	not_sig	78	33	0	0	PRELID3B-204	612
ENST00000466057.1	0.576226194894348	1.41574177768448	0.586160785483	1	not_sig	220	73	8	4	PNISR-205	2850
ENST00000466072.5	0.138365309235366	1.36932534230418	0.875548875664317	1	not_sig	193	138	4	6	PCCB-207	1844
ENST00000466080.1	1.49904393757506	-0.451715634607026	0.199718876000213	1	not_sig	45	19	3	2	VDAC1-205	831
ENST00000466088.5	1.62513385806584	1.39075995793035	0.0774999635699963	1	not_sig	79	124	4	13	NDUFB8-205	829
ENST00000466094.5	-7.02849648268163	-1.19957559892804	0.0736452683792811	1	not_sig	23	41	0	0	BCAP29-210	793
ENST00000466100.1	1.36881425723399	-1.69565117448345	0.414363497252233	1	not_sig	18	10	1	1	VCP-204	508
ENST00000466106.1	-1.2909944186616	-0.660002760931373	0.439998144690752	1	not_sig	12	84	0	1	PRPSAP2-212	1419
ENST00000466110.5	-7.97100546356636	-0.43861968940165	0.0164188735918941	1	not_sig	72	47	0	0	DCTN1-218	5414
ENST00000466142.1	-9.21855599104175	0.58905804551381	0.00165962930355017	1	not_sig	125	166	0	0	PPIG-209	735
ENST00000466146.1	-8.82435262491715	0.262591674992028	0.0048641864368473	1	not_sig	68	158	0	0	COX19-203	714
ENST00000466147.5	-7.78319245988922	-0.590409522585058	0.0479312800821841	1	not_sig	24	87	0	0	IMPDH2-206	691
ENST00000466152.5	-3.91549614851476	1.47220425146309	0.00236779602991176	1	not_sig	231	351	1	0	DPM1-205	1097
ENST00000466153.5	-10.3558222307559	1.54934108896776	0.000124954428359388	1	not_sig	161	500	0	0	TPP2-203	911
ENST00000466161.1	-10.0006805527121	1.24583370002504	0.000154090190638669	1	not_sig	231	267	0	0	LRIG2-203	3366
ENST00000466174.5	-1.27552786499941	0.230316604513805	0.277163227880858	1	not_sig	95	88	2	0	PRDX2-203	1717
ENST00000466183.1	-1.43339678023	0.811441156472994	0.21315994815788	1	not_sig	80	226	0	3	SNRNP25-205	1130
ENST00000466187.2	-9.46563031261091	0.795188554747785	0.000692886262785013	1	not_sig	151	194	0	0	RUFY2-207	3224
ENST00000466193.1	-6.63751878385724	-1.50715913328637	0.189177224338579	1	not_sig	22	26	0	0	UROD-210	524
ENST00000466194.1	4.06098687258683	-0.297585796894945	0.000124446724078371	1	not_sig	10	12	5	5	HMGN2-205	952
ENST00000466199.1	-7.66036303575574	-0.690843779502893	0.0430544862546658	1	not_sig	27	74	0	0	EIF3B-208	734
ENST00000466201.1	-7.22188969172844	-1.04514614398982	0.0500999568268758	1	not_sig	28	45	0	0	NMT2-203	1227
ENST00000466205.5	3.00635032501844	3.34554461908059	0.000214909509941229	1	not_sig	208	114	22	51	CD40-204	822
ENST00000466213.5	-3.11350664979945	2.82604758168724	0.000679059400673367	1	not_sig	589	1034	1	4	SFPQ-203	1431
ENST00000466218.5	-2.30642437965594	0.164676767369694	0.122006812892103	1	not_sig	101	85	1	0	SFXN4-206	764
ENST00000466237.1	-9.53014247049048	0.849664072397226	0.000807153779092902	1	not_sig	100	271	0	0	ACO2-203	747
ENST00000466254.1	-4.78796116048038	2.18853439074681	0.000104159922412949	1	not_sig	344	716	0	1	TRBC2-201	758
ENST00000466270.5	-1.15272077240066	2.92312287307941	0.156850894677089	1	not_sig	504	900	4	13	EEF1AKMT2-203	3587
ENST00000466284.1	0.640926574182508	-0.663207244279353	0.607484208779501	1	not_sig	29	43	1	2	MTFR1L-207	3262
ENST00000466287.1	-7.8430697711042	-0.54312050709588	0.0295849931403145	1	not_sig	71	37	0	0	MFN1-203	336
ENST00000466297.1	-8.05101475851957	-0.373214723900442	0.0105574608067903	1	not_sig	51	79	0	0	AC091153.1-201	402
ENST00000466308.1	-8.42916414640312	-0.0640808402265294	0.00859474360555663	1	not_sig	108	54	0	0	CLSPN-204	717
ENST00000466323.5	0.461505440192598	0.464188217161589	0.615180640321481	1	not_sig	63	104	4	2	IDS-206	1529
ENST00000466327.5	-6.70007407492827	-1.45813185785906	0.188525762815567	1	not_sig	24	26	0	0	RPP21-225	697
ENST00000466340.1	-9.30907328368405	0.662982045669725	0.00495685749002423	1	not_sig	240	51	0	0	SELL-204	619
ENST00000466354.1	-9.19344447719361	0.569345513205117	0.0041329515232493	1	not_sig	49	250	0	0	ZSWIM8-208	630
ENST00000466361.1	-0.738148411022834	-0.218606960268285	0.543320474633771	1	not_sig	53	71	0	2	ZBTB8OS-206	538
ENST00000466375.2	-9.13239943227888	0.517794448921741	0.00196752528301888	1	not_sig	84	196	0	0	PARVG-208	820
ENST00000466377.1	-9.37706305494882	0.721224372169115	0.000987792628249099	1	not_sig	133	193	0	0	AC115223.1-201	870
ENST00000466384.5	-7.55254087629794	-0.778816548156269	0.0451037475461261	1	not_sig	35	57	0	0	DAP3-210	373
ENST00000466391.1	-7.15023740635062	-1.10161542938438	0.0500969469219177	1	not_sig	36	32	0	0	LSG1-206	791
ENST00000466397.5	-6.55127962772081	-1.57397189563181	0.191302802174914	1	not_sig	22	23	0	0	RPL29-202	742
ENST00000466405.1	-8.10103794087908	-0.332891160549562	0.0194058605784946	1	not_sig	86	43	0	0	WDR48-208	4925
ENST00000466414.1	-9.09902066975308	0.489704550318899	0.00222993029243201	1	not_sig	114	154	0	0	GLA-202	618
ENST00000466415.1	-10.3374966101948	1.53378168762153	0.000333338881460301	1	not_sig	129	529	0	0	VPS16-206	708
ENST00000466419.1	-9.74617898701394	1.03093827582255	0.000443060605921358	1	not_sig	139	288	0	0	SEC63-207	606
ENST00000466421.5	2.75345596716636	-0.846675915614318	0.0148484703594122	1	not_sig	12	21	2	4	TMEM14C-202	472
ENST00000466424.5	-9.66299323053101	0.961714096452388	0.00281485497333814	1	not_sig	64	351	0	0	SHISA5-213	673
ENST00000466425.1	-3.27941611676239	2.67822454520955	0.000405734255065341	1	not_sig	630	817	1	3	PSMB4-202	665
ENST00000466429.5	-4.18882403171999	1.6736641269066	0.00173819895825299	1	not_sig	454	204	0	1	DST-211	2016
ENST00000466430.5	-7.6294804072325	-0.71600086355847	0.0416166965241078	1	not_sig	56	38	0	0	AL627309.1-201	2748
ENST00000466431.6	-6.77052378003111	-1.40337799616185	0.135597858290523	1	not_sig	22	31	0	0	AC026191.1-203	484
ENST00000466444.6	-1.11598402711023	3.65012846900062	0.112708087475903	1	not_sig	899	1440	9	20	RWDD1-202	5522
ENST00000466452.1	-7.264673360879	-1.01072385608399	0.0436726026835302	1	not_sig	24	52	0	0	PPOX-206	784
ENST00000466462.5	-8.86970892125655	0.299855301579715	0.00307446726911709	1	not_sig	83	148	0	0	RPP30-205	643
ENST00000466465.5	0.328998905726092	-1.83692034047765	1	1	not_sig	7	24	1	0	EPAS1-206	3622
ENST00000466467.1	-7.61564506119278	-0.727119493912707	0.0350407195281645	1	not_sig	50	44	0	0	ELMOD3-217	920
ENST00000466468.5	-0.0689099685679838	-1.57633765547991	1	1	not_sig	24	14	0	1	ILKAP-206	2651
ENST00000466470.5	-8.97144348567031	0.382549379159269	0.00586474842558871	1	not_sig	180	52	0	0	ZC3H11A-208	944
ENST00000466480.2	-2.77429732610311	0.513842754178272	0.0393019852083096	1	not_sig	137	116	0	1	DCLRE1B-202	3199
ENST00000466484.1	-7.34633831619131	-0.945383477130784	0.0585784813882034	1	not_sig	53	23	0	0	ARHGAP19-204	601
ENST00000466492.1	-10.4286421437726	1.61186127434881	6.88272990737819e-05	1	not_sig	182	511	0	0	UNC50-206	482
ENST00000466493.5	-8.49645610233002	-0.00852363937426878	0.0116325413696253	1	not_sig	106	65	0	0	RUFY2-208	2110
ENST00000466496.5	-7.71727025530095	-0.644861614107369	0.0333069182689244	1	not_sig	59	41	0	0	MTMR11-203	1928
ENST00000466499.6	-3.86163393551205	3.44603449865115	0.00109962219960904	1	not_sig	458	2302	0	5	EIF2S1-202	2390
ENST00000466501.1	-1.55829099661077	10.3079658759622	0.00202004410801353	1	not_sig	90421	176993	1043	1348	RPL9P9-202	579
ENST00000466512.1	-8.41216735374412	-0.0751836934526854	0.0161232600690675	1	not_sig	21	154	0	0	IL12A-202	1283
ENST00000466544.5	-1.89423970618708	2.47250150692684	0.0260245972335878	1	not_sig	551	547	3	5	RNFT1-202	1809
ENST00000466547.1	3.661536078497	-1.56317492344703	0.0051503475107031	1	not_sig	9	5	2	3	RPP14-206	805
ENST00000466550.1	-10.1685302246421	1.38851964384759	9.98366175961642e-05	1	not_sig	302	250	0	0	RPL21-206	756
ENST00000466552.1	-8.37086109748753	-0.111321220732046	0.00963728877883434	1	not_sig	78	82	0	0	HELLS-210	2724
ENST00000466561.1	-7.01713158062573	-1.208458260848	0.0685761540638099	1	not_sig	26	37	0	0	ATP13A2-205	1851
ENST00000466572.5	-6.65709036719671	-1.49225091668978	0.191191203224285	1	not_sig	20	29	0	0	CCT6A-205	686
ENST00000466579.1	-9.05747837527672	0.456134284710565	0.00623292990482066	1	not_sig	56	214	0	0	ENTR1-208	496
ENST00000466592.1	3.13263852192812	-0.991094368834255	0.00905261574563375	1	not_sig	15	10	4	2	PDIA4-203	632
ENST00000466595.5	0.310152466259065	-1.84930686330044	1	1	not_sig	5	26	0	1	RAB2A-205	866
ENST00000466622.1	-8.8208162118559	0.259187683504291	0.00272867657798393	1	not_sig	105	114	0	0	RNF216P1-209	474
ENST00000466630.5	-7.55016526275269	-0.780750887045618	0.046145227060272	1	not_sig	34	58	0	0	ZNF713-203	2591
ENST00000466643.1	-10.1066626335758	1.33610297564685	0.000156695415923237	1	not_sig	192	354	0	0	METTL13-204	841
ENST00000466678.5	-3.59944261211556	2.9697524632621	0.000202398914248589	1	not_sig	540	1333	2	2	ATP1B3-204	1708
ENST00000466681.1	0.683825056842107	5.60936137729205	0.263868611804146	1	not_sig	1475	3895	116	106	MALSU1-202	3044
ENST00000466695.1	-8.29966290311194	-0.169683667360575	0.0112250865131157	1	not_sig	64	90	0	0	UST-202	497
ENST00000466710.1	-8.3455099776562	-0.133796572808697	0.0222837089831328	1	not_sig	118	32	0	0	SP100-214	574
ENST00000466734.5	2.01188394428472	0.400288744533907	0.0382625097680956	1	not_sig	52	39	5	5	DUBR-202	2737
ENST00000466741.5	-0.970689375698688	7.45506421897349	0.0868796604457237	1	not_sig	19416	11870	162	283	CHI3L2-204	1518
ENST00000466742.5	0.215958950367053	-0.903547581111521	0.879752686269335	1	not_sig	25	40	1	1	ABCF3-206	2331
ENST00000466746.1	-1.71941438896639	0.573082631217433	0.144718866367676	1	not_sig	137	111	2	0	RWDD2B-202	842
ENST00000466764.5	-3.65338236458564	3.30760272444698	4.1561362281758e-05	1	not_sig	1362	936	2	3	RBM3-204	1375
ENST00000466771.6	-7.94521560265219	-0.459564600706349	0.0144360344915079	1	not_sig	52	68	0	0	PTGR1-207	1941
ENST00000466781.5	-9.51962761463287	0.840190127254103	0.000649099090428718	1	not_sig	192	160	0	0	HPS4-209	6136
ENST00000466787.1	-0.562169700758435	1.12689592226189	0.640734554338972	1	not_sig	210	112	3	3	WRB-207	1416
ENST00000466788.1	-7.27102473666753	-1.00490707287173	0.0357189066833163	1	not_sig	39	35	0	0	FHIT-203	3063
ENST00000466794.5	-7.4092012569637	-0.894536183782521	0.0671562684919303	1	not_sig	27	57	0	0	MAN2B1-206	3685
ENST00000466801.5	-1.7921197058245	1.13101082924668	0.109146361577961	1	not_sig	156	241	2	1	PTMA-209	784
ENST00000466807.5	0.668039773503812	0.0301474445920409	0.546097181316087	1	not_sig	45	72	1	4	DPH5-206	948
ENST00000466808.2	-8.50974806768587	0.00270058782755152	0.00700406751670239	1	not_sig	93	82	0	0	BTN2A3P-204	2559
ENST00000466815.1	-8.88120784066136	0.308896760362295	0.00325240993298326	1	not_sig	129	96	0	0	MSTO1-206	860
ENST00000466820.1	-9.30312785886737	0.659476271568556	0.00122908275499409	1	not_sig	136	172	0	0	AIF1-204	1180
ENST00000466821.1	-9.39539687987675	0.736567336315682	0.000945971230677091	1	not_sig	130	201	0	0	RPL7-207	679
ENST00000466828.5	0.565342332981135	0.39995767598657	0.628282275658049	1	not_sig	97	52	4	2	STN1-203	1414
ENST00000466830.5	2.02978579061163	4.4440184033469	0.00120488977061836	1	not_sig	425	813	53	81	CMC1-205	6033
ENST00000466832.5	-1.35851696666027	-0.604113762747256	0.375544406798416	1	not_sig	61	32	0	1	TRA2B-209	2414
ENST00000466840.5	-9.22364160858926	0.593026607015382	0.00188997797414884	1	not_sig	160	126	0	0	ERCC6L2-206	3586
ENST00000466848.1	-4.22698048744307	1.73811526078802	0.00228820659245103	1	not_sig	157	591	1	0	COA5-203	481
ENST00000466850.1	-8.63273832673476	0.103947509896597	0.00541145262598427	1	not_sig	99	92	0	0	ARIH2-213	546
ENST00000466854.5	-7.84118496291368	-0.544368440024899	0.017755200612493	1	not_sig	46	66	0	0	CCDC58-203	769
ENST00000466863.1	-0.0259677994061801	-1.60694621408777	0.999999999999997	1	not_sig	16	22	0	1	ADSL-204	686
ENST00000466865.1	-7.71174540044899	-0.649461341989225	0.0366630656947288	1	not_sig	32	72	0	0	SERPINI1-203	595
ENST00000466868.1	-2.38257844520301	0.225445760272316	0.0985553440423282	1	not_sig	78	123	1	0	CDADC1-203	677
ENST00000466877.5	-1.38137230442287	-0.527205206875175	0.606637976746988	1	not_sig	0	110	1	0	NAA10-209	1080
ENST00000466882.1	-7.26822535779395	-1.00720914151849	0.0755686696798418	1	not_sig	38	36	0	0	GART-212	654
ENST00000466883.5	-8.63618634544528	0.107149646592457	0.00683412336927423	1	not_sig	67	130	0	0	GUSB-209	2555
ENST00000466896.5	-1.90317052609801	0.692435867429735	0.124748240845205	1	not_sig	153	124	1	1	NDUFA5-204	778
ENST00000466898.1	-7.25875455938151	-1.01469289137687	0.0383922724179957	1	not_sig	41	32	0	0	GRAMD1C-205	3797
ENST00000466910.5	0.439874608376274	-0.114986551836605	0.728545085863424	1	not_sig	52	58	2	2	SRRM1-206	799
ENST00000466923.5	-7.24061024815051	-1.02924662573801	0.0531083641436089	1	not_sig	41	31	0	0	KPNA1-204	3316
ENST00000466928.5	-9.27147231663409	0.634045569773394	0.00424129620139626	1	not_sig	61	253	0	0	ARHGAP4-217	840
ENST00000466941.1	-1.14966090507421	-0.765015124967886	0.484178143591942	1	not_sig	25	60	0	1	ZBTB48-205	523
ENST00000466955.5	-6.88437202264829	-1.31292351406192	0.10686582325684	1	not_sig	33	23	0	0	CWF19L1-203	659
ENST00000466963.1	-2.31151609304158	0.14254538492646	0.0915431062936276	1	not_sig	118	62	0	1	CXXC4-202	3130
ENST00000466974.5	-9.71831903283585	1.00734237931208	0.000319519960452522	1	not_sig	158	257	0	0	TRMT6-203	2976
ENST00000466977.1	-7.32110162784846	-0.964861039855073	0.0736471680163495	1	not_sig	38	39	0	0	MTO1-209	451
ENST00000466984.1	-7.20754041305905	-1.05588014297306	0.0482340736248276	1	not_sig	36	35	0	0	TIMMDC1-203	605
ENST00000466990.2	-8.4080037293583	-0.0808960547903279	0.00911661733655534	1	not_sig	87	76	0	0	POU5F1P6-201	990
ENST00000467003.1	-4.52142451419474	1.95645003258305	0.000568041153059374	1	not_sig	576	252	0	1	ZNF525-201	6107
ENST00000467004.5	-1.12654559952948	-0.780383294278577	0.533148268106617	1	not_sig	42	39	0	1	CCZ1B-206	2867
ENST00000467005.5	4.91053017734776	-0.712965909737701	0.00224798108100094	1	not_sig	10	0	4	5	FAM126A-207	542
ENST00000467008.5	-1.77377395895941	1.74273096096754	0.0797433651758025	1	not_sig	377	237	1	4	ATXN1-203	3362
ENST00000467020.5	0.454736933847319	2.3730659221846	0.59086931498039	1	not_sig	215	411	15	7	RPL10A-203	1069
ENST00000467021.1	-9.08512227005392	0.476864994749686	0.00468663982802821	1	not_sig	195	56	0	0	TADA1-202	2539
ENST00000467048.1	-9.721327153935	1.00918679536531	0.000577347053259207	1	not_sig	271	125	0	0	RFT1-203	886
ENST00000467049.1	-8.37073528713663	-0.111397330096414	0.00951253735050459	1	not_sig	72	89	0	0	PTPDC1-203	1861
ENST00000467062.5	-8.51388421220394	0.00594693170673349	0.00861697565971742	1	not_sig	102	72	0	0	SNAPC3-205	2574
ENST00000467072.5	-0.219591841059517	-1.46708722620737	1	1	not_sig	15	29	0	1	TFDP2-202	1853
ENST00000467075.2	-3.2715723520916	0.942665093853691	0.0157246835974704	1	not_sig	123	254	1	0	RPL11-204	823
ENST00000467076.5	-0.922098085587383	8.29221692188799	0.057253711361486	1	not_sig	29660	26475	397	401	FDPS-206	1178
ENST00000467080.1	-6.77562471191554	-1.39857080120041	0.144659274225559	1	not_sig	30	22	0	0	RBM17-208	837
ENST00000467087.5	-2.21106359253844	0.0948393306032481	0.185534598364017	1	not_sig	36	149	1	0	STIM2-204	5154
ENST00000467100.1	-7.32589897998211	-0.961669289537794	0.0398569621315294	1	not_sig	27	52	0	0	FUBP3-203	2228
ENST00000467101.5	-1.28377440760199	-0.641530149716245	0.388174509701626	1	not_sig	38	55	1	0	MTG2-206	2814
ENST00000467104.2	-8.58734963414859	0.0673560750064937	0.00638415205742477	1	not_sig	50	143	0	0	BPTF-206	550
ENST00000467114.2	-6.9529032228076	-1.25862804806906	0.101206298085495	1	not_sig	33	26	0	0	PRPF40A-205	546
ENST00000467117.5	-7.79876102411826	-0.579573360493063	0.0436467511712464	1	not_sig	73	31	0	0	NDUFA5-205	687
ENST00000467135.5	-8.53502598121436	0.0237740135452054	0.00785772762195911	1	not_sig	66	117	0	0	PRKCE-205	1000
ENST00000467136.5	-8.17844326340254	-0.269023098002729	0.0159762143974473	1	not_sig	74	65	0	0	TAB3-206	7987
ENST00000467138.1	-3.0034719655272	1.59489063484171	0.00958945642338999	1	not_sig	355	246	2	0	EXOSC2-207	2766
ENST00000467141.2	-7.1401857171433	-1.11012631482787	0.0651881851449555	1	not_sig	20	50	0	0	MSL3-209	715
ENST00000467188.1	-2.42169407208061	0.230044383947674	0.0928339719823676	1	not_sig	47	161	0	1	CALML4-205	620
ENST00000467199.5	0.50618279558969	3.38068941800386	0.470074602814177	1	not_sig	442	781	27	18	MRM2-204	1819
ENST00000467224.5	-9.95463922128877	1.20700618403799	0.000170367660379328	1	not_sig	169	323	0	0	NGLY1-210	722
ENST00000467229.1	-7.43319747538885	-0.875293116780908	0.0614307539090759	1	not_sig	30	55	0	0	TMEM14B-207	483
ENST00000467239.5	-1.73356846121546	0.560519909174202	0.181342541325137	1	not_sig	120	129	1	1	FAM86JP-201	1910
ENST00000467243.5	-3.59353393810681	2.0605966286306	0.0012415108917006	1	not_sig	324	601	1	1	DPH7-203	1311
ENST00000467246.5	-10.4717010182289	1.64896075360799	6.78937692375052e-05	1	not_sig	182	533	0	0	HPS1-208	2791
ENST00000467249.1	-10.469496365259	1.64609500725361	0.00028837137340384	1	not_sig	502	155	0	0	HNRNPH3-204	566
ENST00000467252.5	-9.69263628081861	0.985708970568498	0.000329248971982199	1	not_sig	159	248	0	0	GBA2-204	1913
ENST00000467263.1	-8.45011225180216	-0.0461736545454965	0.0074045516795025	1	not_sig	71	100	0	0	SMC4-207	401
ENST00000467273.5	-9.71319822752104	1.00271630066423	0.000348937133230941	1	not_sig	223	179	0	0	PTCD3-207	757
ENST00000467290.1	-0.506838753480221	1.27750612268333	0.627621090061495	1	not_sig	153	217	2	5	SLC25A53-201	731
ENST00000467294.1	-7.53299616140491	-0.794652970392024	0.0465758199626356	1	not_sig	33	58	0	0	NPRL2-209	3113
ENST00000467302.5	-2.33274498510459	2.23330546709566	0.0193304839345625	1	not_sig	338	643	4	1	PRPF38B-204	2043
ENST00000467306.5	-7.8103777884995	-0.569206728736287	0.0223140669809199	1	not_sig	55	53	0	0	MRPL9-205	1264
ENST00000467312.1	-0.834849539662035	-0.986758724402619	0.600827028739724	1	not_sig	34	33	1	0	ZDHHC12-205	2536
ENST00000467329.5	-8.15317575182047	-0.289907593727155	0.0122813032161291	1	not_sig	82	53	0	0	PRPF3-202	2595
ENST00000467332.1	-7.27956143315005	-0.998555386454387	0.0511013425764245	1	not_sig	48	25	0	0	CGGBP1-204	556
ENST00000467362.1	-3.25214947346814	1.75277272759085	0.0024688457960704	1	not_sig	368	330	0	2	CEPT1-203	5300
ENST00000467366.1	-6.60934769214662	-1.52902437591449	0.189694018207026	1	not_sig	22	25	0	0	PTPRE-206	338
ENST00000467369.1	0.154899140577203	0.0960948098416809	0.884707529467424	1	not_sig	69	66	3	1	HCP5-203	575
ENST00000467380.1	-9.16438060188955	0.543364895550299	0.00239646679453528	1	not_sig	179	91	0	0	NT5C2-208	427
ENST00000467388.1	-9.75603228358168	1.0385001513814	0.000760390260454017	1	not_sig	270	137	0	0	ATIC-211	714
ENST00000467391.1	2.46381933393213	1.58833324920931	0.00444328867565738	1	not_sig	85	63	13	9	MGME1-205	740
ENST00000467415.5	-3.58048414580576	2.93398758172939	0.00055201120623757	1	not_sig	434	1406	1	3	TMEM14C-203	899
ENST00000467418.1	-2.71676160025213	0.466907842306483	0.0471098094645109	1	not_sig	73	180	0	1	WDR27-204	947
ENST00000467448.5	0.372502593112726	3.49686237839318	0.597243587615402	1	not_sig	816	521	18	30	ALS2-206	2677
ENST00000467457.5	-11.1934649599312	2.27967268345481	4.16658264610964e-05	1	not_sig	192	1007	0	0	DALRD3-208	1591
ENST00000467460.5	3.58690465403776	-0.609942737431124	0.0589922419796591	1	not_sig	23	0	5	3	PEX5L-208	9082
ENST00000467481.1	-7.12622975169525	-1.12154201287773	0.0675159425276152	1	not_sig	28	40	0	0	MPHOSPH8-204	367
ENST00000467485.5	-9.95737766896782	1.20900094958099	0.000235159187099778	1	not_sig	254	224	0	0	BTN2A2-205	1390
ENST00000467496.5	-8.11402562756107	-0.322004729136914	0.0131634229889264	1	not_sig	82	49	0	0	SLC25A14-209	1043
ENST00000467509.5	-7.7046354609682	-0.655215503027376	0.026160119006024	1	not_sig	47	54	0	0	OMA1-209	389
ENST00000467514.1	-9.43971267150945	0.772797403656373	0.00161603331099186	1	not_sig	227	98	0	0	PRPF3-203	1097
ENST00000467529.5	-1.63470843758786	1.90330532440385	0.0808197044457823	1	not_sig	291	413	3	3	TMEM254-209	1963
ENST00000467532.5	-0.151267494032048	-0.108371844002224	1	1	not_sig	32	96	1	2	DMKN-228	877
ENST00000467537.1	-2.01339574821485	-0.0903182258179697	0.126475285447949	1	not_sig	71	80	0	1	AC004918.1-201	770
ENST00000467541.5	-6.9378015759373	-1.27156863829214	0.100808954647239	1	not_sig	22	38	0	0	KANK1-207	514
ENST00000467544.2	-7.37655743892964	-0.920068138536031	0.0639155722510442	1	not_sig	46	33	0	0	TCP1-204	658
ENST00000467545.6	0.878462562005533	-0.801405262535237	0.671151409747795	1	not_sig	57	0	2	1	ITPR1-208	1652
ENST00000467560.5	-9.45866994892291	0.789770648804892	0.000854226607269978	1	not_sig	101	251	0	0	ATPAF2-204	567
ENST00000467568.2	2.25085124591624	-0.302530787704216	0.0333014770462104	1	not_sig	22	34	5	2	AC007318.1-201	881
ENST00000467575.1	-8.45657077115664	-0.0413656685704147	0.00605327094003332	1	not_sig	105	61	0	0	GART-213	922
ENST00000467578.6	1.94463512397322	0.0564021965481298	0.0731729090090654	1	not_sig	51	24	4	4	FPGT-203	601
ENST00000467582.1	-11.0356878831228	2.14026610484252	3.14825887974067e-05	1	not_sig	204	865	0	0	SPOUT1-204	898
ENST00000467590.1	-6.95821031681422	-1.25485174432804	0.0940594348646987	1	not_sig	28	32	0	0	TCEANC-203	2607
ENST00000467593.1	-8.36614499759161	-0.114999299445617	0.0119505082199827	1	not_sig	57	106	0	0	PSMB9-211	730
ENST00000467601.1	-0.563466285253013	2.10013515283265	0.541586893777218	1	not_sig	331	340	8	4	PRRC2C-206	717
ENST00000467604.5	-7.83672250396742	-0.547785942406688	0.0177298752140674	1	not_sig	56	54	0	0	B4GALT4-207	5794
ENST00000467615.5	-8.67912337063087	0.141831667521433	0.00753549561441618	1	not_sig	121	73	0	0	ACTL6A-206	964
ENST00000467617.1	-0.297102426697075	-0.509678513203535	0.806411898658232	1	not_sig	44	49	2	0	RBX1-202	1871
ENST00000467622.2	-9.1721608105684	0.550519928549841	0.00193461428246951	1	not_sig	114	169	0	0	ARPC3-203	1098
ENST00000467635.6	0.461430286410545	-0.594707148085578	0.896978113916294	1	not_sig	71	0	0	3	GOSR1-206	584
ENST00000467642.5	-7.40592604520369	-0.896250726151765	0.0459294040853019	1	not_sig	20	65	0	0	ZC3HC1-204	1934
ENST00000467643.5	2.81862415105289	-1.98802274083961	0.0967824758027464	1	not_sig	4	12	2	1	HSPBAP1-204	838
ENST00000467646.1	-8.46378959809601	-0.0329805185784915	0.0247152672803474	1	not_sig	24	157	0	0	TYW3-204	653
ENST00000467648.6	2.67861574153797	1.08215152895839	0.0407378908553365	1	not_sig	84	9	9	8	UGP2-207	2057
ENST00000467667.5	-9.42178231085063	0.758744188001912	0.00114175441506303	1	not_sig	116	224	0	0	TFDP2-204	865
ENST00000467668.1	-7.72916858554637	-0.635392767539702	0.034673233935115	1	not_sig	34	71	0	0	THADA-212	382
ENST00000467680.5	0.896719833588747	1.63763001551009	0.279325360340109	1	not_sig	147	171	6	10	ZNF655-219	1979
ENST00000467681.5	-0.58738140487547	4.27749492539751	0.363747052343476	1	not_sig	1537	1638	17	41	SSBP1-206	630
ENST00000467700.5	4.26891857155442	-1.4403302828389	0.002286763871183	1	not_sig	6	5	2	4	HMGN2-206	932
ENST00000467703.1	-7.35269873220075	-0.939624167598272	0.0724852418945914	1	not_sig	37	42	0	0	QTRT2-207	3060
ENST00000467705.6	-8.31021740902199	-0.160419211770561	0.0110116421649217	1	not_sig	42	117	0	0	RNASET2-205	524
ENST00000467706.1	-7.43605727030613	-0.872246914257871	0.0681066299945587	1	not_sig	50	32	0	0	NOD1-207	905
ENST00000467731.1	-7.7986971394573	-0.578891305806439	0.0270479066692835	1	not_sig	37	73	0	0	SCAF4-204	2976
ENST00000467733.1	-1.15079511193192	2.10757514556003	0.192967856148103	1	not_sig	315	450	6	3	SSR3-204	873
ENST00000467744.2	-9.56781417061723	0.881125493554791	0.00106124752217666	1	not_sig	113	266	0	0	CHM-202	2040
ENST00000467747.1	-8.05271117428551	-0.371809188570422	0.00968672296658694	1	not_sig	58	71	0	0	SEMA4C-204	3371
ENST00000467748.1	-9.07311663522902	0.467952916784735	0.00150558183107404	1	not_sig	142	116	0	0	RABGGTB-206	468
ENST00000467765.1	-7.26166162476407	-1.01237650505299	0.0396870900255015	1	not_sig	42	31	0	0	CENPF-203	1427
ENST00000467767.5	-6.78920936930865	-1.38801720571508	0.135685353115815	1	not_sig	27	26	0	0	TOMM20-202	377
ENST00000467785.5	-11.7247900725985	2.75461516227925	2.73791421256693e-05	1	not_sig	1331	214	0	0	NCAPG2-206	3276
ENST00000467790.5	1.04654663499511	-1.4850511644582	0.58848175699897	1	not_sig	29	5	1	1	IFI44-204	1066
ENST00000467797.1	-10.2097213850852	1.42425724314959	0.000215620107133369	1	not_sig	147	450	0	0	PTRHD1-202	424
ENST00000467800.5	-7.00369899152666	-1.21833455670064	0.102720670897529	1	not_sig	35	26	0	0	ELMO2-212	4121
ENST00000467816.1	-9.8530076003092	1.12223390340014	0.00429099243679463	1	not_sig	37	443	0	0	PTMA-210	378
ENST00000467838.2	-3.51412310824002	3.65626217581846	6.96687502427964e-05	1	not_sig	851	2259	4	3	SEC16A-208	1988
ENST00000467839.5	3.11826554760497	-1.7135665486198	0.0434377131677824	1	not_sig	12	4	1	3	UBE2V1-211	566
ENST00000467846.5	-0.355402828864214	-1.34045766454709	0.999999999999998	1	not_sig	39	7	1	0	EXOSC7-204	1149
ENST00000467849.1	-8.32741494480926	-0.147025224532634	0.0123785936042468	1	not_sig	83	71	0	0	CCNL1-210	586
ENST00000467853.5	-8.60380402034722	0.080020884967435	0.00604878402699402	1	not_sig	104	82	0	0	PSMD6-204	4583
ENST00000467857.1	-7.86216570307609	-0.526332752874903	0.0375576935585665	1	not_sig	27	90	0	0	NOP56-208	735
ENST00000467864.5	-6.94941085445109	-1.26141255901552	0.0990768040803076	1	not_sig	32	27	0	0	MRRF-210	867
ENST00000467878.1	2.76419311735768	-0.852902327505908	0.0150978586274078	1	not_sig	10	23	2	4	ANAPC1-206	580
ENST00000467890.1	-3.38309383959632	1.03240125342155	0.0110498226538616	1	not_sig	201	194	1	0	FAM204A-205	775
ENST00000467896.2	-7.52564219417668	-0.800534004720578	0.0509969330444939	1	not_sig	30	61	0	0	AC092919.1-201	229
ENST00000467903.5	-7.93209793129069	-0.47012636833396	0.0195982661580552	1	not_sig	39	82	0	0	FCGR2C-203	1101
ENST00000467908.1	-9.92689325635993	1.18319838527439	0.000237947823449411	1	not_sig	243	226	0	0	PDXK-209	7194
ENST00000467921.6	-1.55510697535889	1.31106982140704	0.201107078234883	1	not_sig	328	91	2	2	FYN-209	799
ENST00000467930.1	4.31627649513833	-1.46295520440358	0.0031503967047815	1	not_sig	2	9	2	4	AC024293.1-201	498
ENST00000467942.2	-10.0905627595141	1.32196629761734	0.000123321849162522	1	not_sig	314	204	0	0	C3orf52-203	3722
ENST00000467953.5	-10.0785067746176	1.31260040543642	0.000368239712628185	1	not_sig	112	437	0	0	MTF2-203	1870
ENST00000467992.6	-2.14480090573866	0.0400313239980273	0.173754999740718	1	not_sig	42	133	1	0	CCDC74A-206	1347
ENST00000467996.1	-0.791851148163059	1.48767592107325	0.446524422079768	1	not_sig	298	138	3	4	RNF13-208	767
ENST00000468019.5	1.16143716931263	1.52208141105595	0.185483381771612	1	not_sig	78	196	7	9	RPL7A-205	941
ENST00000468027.5	0.38953923200972	2.14470012713338	0.653961570433818	1	not_sig	146	408	7	12	PTMA-211	621
ENST00000468028.1	-8.91558333591495	0.337651962237551	0.00220541281223418	1	not_sig	100	136	0	0	ZRSR2-203	365
ENST00000468045.5	-2.07488799060351	-0.0194150189097635	0.137481343935227	1	not_sig	64	98	1	0	PREB-208	3057
ENST00000468057.5	-7.19026454629506	-1.07029002077436	0.0479114291433022	1	not_sig	30	41	0	0	SLC41A1-202	3777
ENST00000468066.5	-6.95304890250932	-1.25939840264926	0.107280446253828	1	not_sig	20	41	0	0	CBWD5-215	487
ENST00000468071.1	2.816468664952	-1.18671143068569	0.0247196646291094	1	not_sig	19	6	2	3	RDH14-202	737
ENST00000468078.1	-8.56555747235085	0.048911193314523	0.0069540105757534	1	not_sig	67	120	0	0	CCZ1B-207	444
ENST00000468085.5	-2.54258481577719	4.37556951450408	0.000112470443650037	1	not_sig	2086	2678	8	14	DUSP10-202	1625
ENST00000468097.5	-8.81072924215301	0.248868788895623	0.0184179195494163	1	not_sig	175	30	0	0	TRMT11-208	1009
ENST00000468105.5	-8.64483849657911	0.113097232765696	0.00652481720388309	1	not_sig	132	55	0	0	RPP40-204	632
ENST00000468107.5	-2.50803456555951	1.14715815427346	0.0252140205437997	1	not_sig	216	201	0	2	LYST-206	951
ENST00000468120.5	-8.95380092058864	0.36963651978413	0.00337162129583946	1	not_sig	76	171	0	0	ZC3H15-205	601
ENST00000468151.1	-8.68123296220475	0.146318139031808	0.0149655218239421	1	not_sig	20	192	0	0	DESI1-203	398
ENST00000468153.1	2.93638078467897	-1.25188722375109	0.147355763934587	1	not_sig	22	0	2	3	CD81-204	940
ENST00000468161.1	-0.679829666055365	1.94189989703818	0.487291408215799	1	not_sig	270	349	8	2	RPL7P1-201	747
ENST00000468175.1	-8.7358256798881	0.190653806274877	0.0122893665164686	1	not_sig	33	185	0	0	LRWD1-204	847
ENST00000468179.6	0.433345817097897	2.43090905062562	0.624218727038254	1	not_sig	435	184	13	10	COMMD3-206	1344
ENST00000468186.5	-7.16661495633001	-1.0886232717835	0.0485760665233424	1	not_sig	35	34	0	0	THUMPD3-AS1-202	3253
ENST00000468202.1	-7.12008948214251	-1.12656586249136	0.0699871068824965	1	not_sig	26	42	0	0	AC004801.2-201	779
ENST00000468204.2	-9.89820999037786	1.15953499464265	0.00064403614640815	1	not_sig	118	363	0	0	RWDD1-203	505
ENST00000468206.6	1.44871631017446	2.09888978878945	0.201114040069897	1	not_sig	82	277	21	3	FGD3-205	3057
ENST00000468209.5	-8.54389558776322	0.0309793106633199	0.0069666356675703	1	not_sig	73	110	0	0	NSMCE4A-206	1041
ENST00000468210.5	-7.57411312357989	-0.761270140400841	0.0330819515589579	1	not_sig	38	55	0	0	NDUFB5-203	824
ENST00000468220.1	-8.67868557558841	0.141120850457691	0.00575254511268287	1	not_sig	132	60	0	0	CLDN16-203	578
ENST00000468227.5	-10.4971696271641	1.6705648273764	2.76824898582039e-05	1	not_sig	319	385	0	0	UBA5-206	3902
ENST00000468236.5	-6.7421085855398	-1.42486626688571	0.140675591452798	1	not_sig	28	23	0	0	CREM-224	582
ENST00000468252.1	-8.91200895407023	0.334390777062961	0.00284442635313308	1	not_sig	131	99	0	0	BLNK-206	557
ENST00000468255.5	-8.62401227529678	0.0969202411380334	0.00521493044746504	1	not_sig	80	113	0	0	CSNK2B-206	1792
ENST00000468262.5	3.60527738431323	-1.92353110046308	0.0167128344438678	1	not_sig	4	8	2	2	TGM2-204	1862
ENST00000468272.1	-4.66268589074963	2.10828983606678	0.000392413485246715	1	not_sig	244	761	1	0	RBCK1-212	1486
ENST00000468280.5	0.55328360756429	-1.14381129351128	0.735782607938288	1	not_sig	22	29	1	1	PPP2R1A-206	688
ENST00000468292.1	5.11491842974746	3.85669088716256	0.000205981867147378	1	not_sig	104	6	41	71	AC018635.1-201	1030
ENST00000468300.5	-9.93201372005249	1.18706927995389	0.000676083775481488	1	not_sig	321	136	0	0	BRCA1-208	3273
ENST00000468303.5	-6.69223544387716	-1.46457557804967	0.188634366311842	1	not_sig	22	28	0	0	STPG1-206	6016
ENST00000468308.1	-7.81665327219461	-0.564173575232512	0.021629963842473	1	not_sig	52	57	0	0	CYBRD1-205	763
ENST00000468311.1	0.925371178715506	-0.421997581507518	0.399375607734081	1	not_sig	33	47	3	1	PFDN2-202	408
ENST00000468318.5	-4.16448555543744	1.65622417330731	0.000585433876742928	1	not_sig	309	364	0	1	CNIH4-206	1525
ENST00000468345.1	-1.86780404458037	-0.214821402901473	0.253937249412437	1	not_sig	107	21	0	1	ADD3-206	683
ENST00000468349.1	-2.78642344768779	0.548654189102871	0.0473643840871328	1	not_sig	139	121	1	0	CRYZL1-219	1018
ENST00000468358.5	-8.80566401858753	0.246632530006979	0.00321061820968629	1	not_sig	108	108	0	0	CLDN11-202	593
ENST00000468362.5	-8.46713100517993	-0.0335843231718139	0.014497061515727	1	not_sig	124	40	0	0	EIF4A2-216	1356
ENST00000468373.1	-2.19547050077187	0.0772668494184151	0.123045060410178	1	not_sig	60	118	1	0	S100A4-205	537
ENST00000468380.1	2.05616859911264	1.02121274742489	0.0367382639452671	1	not_sig	76	52	3	12	LINC00888-201	1241
ENST00000468383.5	-10.4199706055823	1.60424158406028	5.07620048202178e-05	1	not_sig	225	456	0	0	FMC1-202	345
ENST00000468384.1	0.308402005402532	0.314673129778547	0.820408796140426	1	not_sig	95	55	4	1	HMGB1-207	503
ENST00000468385.1	0.546471449879247	2.42603093369435	0.49917470029565	1	not_sig	183	451	12	12	PTPN7-207	1061
ENST00000468388.5	-8.73699823203692	0.190044303739867	0.00351102601943504	1	not_sig	91	117	0	0	HMGN2-207	320
ENST00000468391.5	-7.49674787133073	-0.824526452688543	0.0408872136019219	1	not_sig	61	23	0	0	CREB5-209	643
ENST00000468400.1	-7.03509890821085	-1.19427295917244	0.0700693053591095	1	not_sig	25	39	0	0	KAT2B-204	675
ENST00000468404.5	-1.88061661494007	4.3687507156224	0.00344213035186097	1	not_sig	2354	1962	13	19	NUB1-203	1703
ENST00000468410.5	-0.967877653698747	4.54331891898676	0.156618091555366	1	not_sig	2684	1390	31	26	HBP1-208	2704
ENST00000468414.1	4.28856844146944	-1.11578052998328	0.000716963847488951	1	not_sig	6	7	4	3	MCM2-202	1076
ENST00000468417.1	-8.66789070380947	0.132984282337223	0.00446188184458098	1	not_sig	94	103	0	0	CBWD2-207	2973
ENST00000468420.5	-7.39574880937498	-0.90463120685002	0.064563148491982	1	not_sig	47	33	0	0	IFT52-206	648
ENST00000468425.2	-7.78793474377777	-0.587551363968554	0.0212004374907813	1	not_sig	50	57	0	0	ATP5IF1-203	539
ENST00000468428.1	-2.34871684863018	0.201514789826407	0.115957933476683	1	not_sig	52	149	1	0	RRBP1-207	2200
ENST00000468462.1	-7.84678263955114	-0.539805079500569	0.0245567344067998	1	not_sig	67	42	0	0	FAM149B1-205	2520
ENST00000468469.5	-6.48627465358442	-1.62426249514698	0.267759875643876	1	not_sig	21	22	0	0	COMMD3-207	526
ENST00000468476.1	-9.30834473480203	0.663942940090031	0.00142836622615572	1	not_sig	120	192	0	0	PABPC4-209	3592
ENST00000468486.2	-2.24204036961102	2.7335978756605	0.00842895712811949	1	not_sig	612	788	2	6	ORC3-203	471
ENST00000468487.1	-3.53531603577809	1.16923660215077	0.0337281712297736	1	not_sig	45	430	1	0	EPRS-203	458
ENST00000468532.5	-8.36205423082354	-0.117528163321699	0.0133034830470939	1	not_sig	37	129	0	0	CHKB-205	1052
ENST00000468536.5	-7.98001548824061	-0.43110772542469	0.0116877661396494	1	not_sig	59	63	0	0	DAXX-206	817
ENST00000468545.1	-8.98650230296231	0.394317762145789	0.0153872276801768	1	not_sig	201	30	0	0	TMEM39A-204	575
ENST00000468546.5	-8.06081999236822	-0.363365794562504	0.0392447048127207	1	not_sig	22	114	0	0	DTX2-218	1438
ENST00000468555.1	-6.74610918133975	-1.42172761191506	0.143615295443639	1	not_sig	29	22	0	0	NSUN3-203	571
ENST00000468581.2	-1.63331532779444	0.51976319204422	0.305514185106578	1	not_sig	197	28	2	0	SLC33A1-204	3558
ENST00000468582.5	-1.70341516914189	4.18943984949206	0.0121566392028994	1	not_sig	1233	2610	13	18	LAMTOR4-205	621
ENST00000468586.5	-6.54698525386145	-1.57747018726995	0.190700202489829	1	not_sig	21	24	0	0	TM2D1-205	637
ENST00000468588.1	-4.95686051504121	2.35982367056462	3.5028642037614e-05	1	not_sig	608	566	1	0	SARS-203	1582
ENST00000468589.5	-7.79046988674813	-0.585647753451504	0.0250353646906445	1	not_sig	39	70	0	0	DENND1B-207	2141
ENST00000468592.5	-1.80812076355259	1.50423344034739	0.076576288218672	1	not_sig	267	254	2	2	DCAF17-205	2429
ENST00000468598.5	-2.71637293176351	3.46113784686641	0.00101992973595033	1	not_sig	1497	924	6	4	SFPQ-205	2835
ENST00000468600.1	-7.59006860607257	-0.747979301757194	0.0323935857857605	1	not_sig	45	48	0	0	SSB-208	290
ENST00000468608.1	-7.72390169040128	-0.639631028499844	0.0370783405143246	1	not_sig	62	38	0	0	PARP1-205	438
ENST00000468611.5	-4.761427535264	3.07673892566361	0.000380463878088558	1	not_sig	255	1910	1	1	EIF3B-210	1868
ENST00000468624.5	-9.59980938626828	0.90754713486906	0.000400477647214371	1	not_sig	181	195	0	0	MOV10-206	4689
ENST00000468626.2	-0.828731139213118	-1.0119959486005	0.643225552109797	1	not_sig	44	20	0	1	LYST-207	1140
ENST00000468643.5	0.161138570982114	-1.75260309234622	1	1	not_sig	0	35	0	1	RBM11-203	1992
ENST00000468653.5	-2.74761175928353	0.526469009356835	0.0926393493535041	1	not_sig	38	234	1	0	SMC4-209	1756
ENST00000468655.1	-8.15712122189584	-0.286134947359658	0.0133125812214319	1	not_sig	43	99	0	0	RPL13A-203	407
ENST00000468657.5	0.595845907093709	2.66553690404093	0.421173987150884	1	not_sig	383	320	12	17	ALG13-207	916
ENST00000468667.5	-0.963020911682662	1.19219858302754	0.374384254850959	1	not_sig	208	158	4	1	EXOSC7-205	831
ENST00000468676.5	-0.836875675663097	-0.165123930405496	0.616305353940721	1	not_sig	111	10	0	2	TMEM39A-205	935
ENST00000468690.2	-8.61266653997209	0.0870321043628112	0.00871348022168989	1	not_sig	117	68	0	0	HNRNPU-207	5273
ENST00000468693.5	-8.01240932028872	-0.404749764262388	0.0149721744479474	1	not_sig	71	52	0	0	HCLS1-204	502
ENST00000468695.5	-0.112631794643888	5.08944896224947	0.848472818506218	1	not_sig	2136	2772	42	81	ZBTB8OS-208	1601
ENST00000468710.1	1.14594335295864	-1.55225821073842	0.442779542063851	1	not_sig	12	22	1	1	BDH1-211	609
ENST00000468711.5	-6.89557698133923	-1.30491175511397	0.0978203845285464	1	not_sig	23	35	0	0	COX7A2L-206	516
ENST00000468713.5	1.82182724493892	-1.98325397299038	0.343131522108356	1	not_sig	8	13	1	1	ATAT1-208	1195
ENST00000468723.1	0.725392514081068	2.91912823350009	0.317160728469686	1	not_sig	440	354	14	22	GPNMB-207	808
ENST00000468732.5	-8.97620076535352	0.389741687018598	0.0146909159215145	1	not_sig	26	234	0	0	LUC7L-215	573
ENST00000468735.6	-10.3484583576963	1.54254548234921	3.4255139404636e-05	1	not_sig	316	314	0	0	NKTR-211	7964
ENST00000468747.5	6.58283907519824	2.40589995548298	7.17268641992801e-05	1	not_sig	16	0	24	21	FAM107B-211	2633
ENST00000468748.6	-8.08553264903368	-0.343948396475086	0.0259515363158542	1	not_sig	30	107	0	0	EIF2B5-205	4410
ENST00000468751.5	-9.17485838595307	0.552696157063479	0.00180378617637649	1	not_sig	123	159	0	0	RBM34-204	648
ENST00000468761.1	2.9680052046352	2.10087032985031	0.00035113049140885	1	not_sig	66	89	10	23	STX12-203	703
ENST00000468783.1	-8.03118807314881	-0.390354257312891	0.0290090989552373	1	not_sig	87	35	0	0	PIK3AP1-205	1117
ENST00000468811.5	0.884870682687358	2.51139279876471	0.311356258082731	1	not_sig	373	181	8	21	OARD1-207	819
ENST00000468817.5	-8.36918784191007	-0.112622622349708	0.0101321692258837	1	not_sig	65	97	0	0	CDS2-205	2706
ENST00000468818.1	-9.95518077597504	1.20798688670043	0.000673499782759587	1	not_sig	97	408	0	0	ATP5PB-204	859
ENST00000468823.1	-8.31905674557615	-0.154006689655468	0.0144570797495834	1	not_sig	89	63	0	0	GLA-203	619
ENST00000468826.2	-10.3006945513783	1.50186887052108	9.30852063833492e-05	1	not_sig	201	427	0	0	COCH-204	2129
ENST00000468843.1	-0.00759126532783534	2.02302738983882	1	1	not_sig	298	251	5	10	ADPRM-202	1277
ENST00000468844.1	1.03003955139167	-0.912224213323278	0.368857039886669	1	not_sig	25	30	2	1	RPL39-202	1915
ENST00000468856.1	-8.12318462563898	-0.315214541018892	0.0219150943840191	1	not_sig	93	37	0	0	RASGRP3-210	3764
ENST00000468862.5	-7.37114890805461	-0.924390945204274	0.0603802033332701	1	not_sig	44	35	0	0	IL12A-203	1909
ENST00000468868.1	-9.36703132632009	0.712498881505565	0.00133894563913859	1	not_sig	182	133	0	0	HUS1-208	548
ENST00000468872.5	-0.698153291931949	-1.10853519892509	0.718600096451646	1	not_sig	25	36	0	1	LSM5-209	636
ENST00000468875.1	-3.45325047002943	1.06427837128611	0.00930412217147391	1	not_sig	140	279	0	1	MRPL53-204	574
ENST00000468889.5	-9.8799394058528	1.14353301778741	0.000264584014759119	1	not_sig	218	239	0	0	TFB1M-203	621
ENST00000468890.1	4.37143524605056	0.209363984567857	5.6106640867414e-05	1	not_sig	6	18	8	5	NHLRC2-202	552
ENST00000468892.5	-7.40007792881715	-0.901689028557902	0.054186828943245	1	not_sig	36	46	0	0	ABCF3-207	1360
ENST00000468913.2	-8.1424479757719	-0.298015966155351	0.0147479272960443	1	not_sig	40	101	0	0	C1orf50-202	589
ENST00000468923.5	1.73751934650062	1.74605489732218	0.0615670295338543	1	not_sig	117	120	4	18	NCBP2-211	1096
ENST00000468924.5	0.130953922801282	1.0262053040972	0.940881594238656	1	not_sig	119	147	1	7	YBEY-207	912
ENST00000468929.5	-9.21105177944665	0.583752461506414	0.00479680811623116	1	not_sig	59	242	0	0	LYRM4-206	1168
ENST00000468957.1	-1.94470161245014	0.750026264941817	0.115079539107622	1	not_sig	99	202	2	0	MRPL2-203	689
ENST00000468960.3	-7.27237758280451	-1.00436601805914	0.0735782373566915	1	not_sig	33	42	0	0	TRRAP-207	3898
ENST00000468975.6	-9.12605687961348	0.512760028607966	0.00331653991145836	1	not_sig	71	210	0	0	ARFGAP1-205	2640
ENST00000469020.5	-2.29475256784429	0.155052203614808	0.115590585097009	1	not_sig	91	95	1	0	MIS18BP1-205	880
ENST00000469022.5	1.17301043079825	0.442586631697903	0.244993499746904	1	not_sig	45	89	3	5	FSD1L-204	1836
ENST00000469025.1	-10.4424534395757	1.6236496255323	6.56613140911953e-05	1	not_sig	210	485	0	0	OPTN-209	642
ENST00000469028.2	-0.826242083771886	-0.992169607583985	0.611960690144206	1	not_sig	38	28	1	0	SNU13-206	898
ENST00000469037.2	-2.01592569101298	-0.0647883539864077	0.181407348243479	1	not_sig	95	55	1	0	ZNF33A-205	1530
ENST00000469043.1	-9.7486862112927	1.03263457858506	0.000273173742525518	1	not_sig	223	190	0	0	SCFD1-205	696
ENST00000469044.5	1.42857899398876	5.44925075826555	0.0107558278880298	1	not_sig	1824	1429	99	141	ARMC8-210	4790
ENST00000469059.1	1.39718309666724	0.130569683161638	0.15621679254042	1	not_sig	38	63	4	3	EPC1-205	591
ENST00000469067.5	2.34104820369384	0.11990265421793	0.0368832747029019	1	not_sig	29	40	8	1	DAPK1-206	2499
ENST00000469070.1	0.629575354083418	-1.21404130543527	0.854294732272955	1	not_sig	19	29	0	2	AC092910.3-202	982
ENST00000469075.5	-0.17724633389601	1.56422559277169	0.8738427117238	1	not_sig	268	139	4	6	NVL-211	2566
ENST00000469077.1	-7.0798088965049	-1.15865822299547	0.0693089782564703	1	not_sig	26	40	0	0	PTPN22-204	562
ENST00000469091.1	-7.85508966550721	-0.53303832823309	0.0177477049622659	1	not_sig	47	66	0	0	LAS1L-204	447
ENST00000469097.5	-6.98691147915436	-1.23189884691534	0.094431043426953	1	not_sig	30	31	0	0	HM13-212	801
ENST00000469100.5	-4.9677676285948	4.15535185768708	2.73860284581827e-05	1	not_sig	733	4061	0	4	YARS-203	2247
ENST00000469104.5	0.507026587235666	-1.12674005545003	0.999999999999995	1	not_sig	23	29	0	2	OARD1-208	704
ENST00000469105.5	-3.20534193965676	2.9352849816597	0.000257784241405198	1	not_sig	850	880	3	2	ST3GAL6-208	2837
ENST00000469110.1	-9.97508247024209	1.22518829978481	0.00116534321615798	1	not_sig	65	453	0	0	MAPK8-212	3595
ENST00000469123.5	-9.63417236809087	0.936508170581052	0.000381166540266597	1	not_sig	163	226	0	0	SSBP1-208	662
ENST00000469132.1	-6.91509382163787	-1.28954210000235	0.100253806865114	1	not_sig	22	37	0	0	BRD2-209	1628
ENST00000469135.1	-9.11523710323804	0.503085396248771	0.002187328089865	1	not_sig	127	142	0	0	STX6-202	4842
ENST00000469141.6	-7.53863711296071	-0.78936062502331	0.0447748146379731	1	not_sig	48	41	0	0	THRAP3-203	3339
ENST00000469144.5	-1.9573256993113	0.766160747685425	0.15074760190637	1	not_sig	62	250	2	0	C19orf24-202	668
ENST00000469149.1	-0.236441207221984	-1.4161655696952	1	1	not_sig	3	45	1	0	TSPAN14-208	959
ENST00000469150.1	-1.85278084626664	-0.195419927616132	0.211763226386921	1	not_sig	59	79	1	0	LRRC41-202	3389
ENST00000469152.5	-0.332176523845588	0.396600874084114	0.831218095430365	1	not_sig	130	48	1	3	JMJD1C-205	734
ENST00000469159.1	-4.34017033411307	1.82910629577236	0.000494930753074369	1	not_sig	384	384	1	0	NCSTN-212	856
ENST00000469165.6	-10.1707640683492	1.39044675516051	9.17739425454474e-05	1	not_sig	296	258	0	0	RAD51B-204	1158
ENST00000469168.1	-3.23285072557543	0.88444543915394	0.0106023353246257	1	not_sig	187	161	0	1	PUM3-203	456
ENST00000469172.5	-4.12444492622054	1.61857431943327	0.00219879079788129	1	not_sig	450	176	0	1	HNRNPH3-205	3356
ENST00000469173.1	-6.86256398261286	-1.33040293286156	0.133023104045842	1	not_sig	27	29	0	0	CACYBP-206	904
ENST00000469185.5	-8.7830850596432	0.227539350250279	0.00591912425879734	1	not_sig	133	75	0	0	BTN2A1-204	1687
ENST00000469217.5	-2.59012940493555	1.21290371223453	0.0205861537903394	1	not_sig	174	277	0	2	PCCB-209	1841
ENST00000469222.5	-7.25864968750646	-1.01534041353074	0.0479943009375604	1	not_sig	22	54	0	0	SAG-208	4984
ENST00000469224.5	0.279054781327421	6.68538271592864	0.688190409957977	1	not_sig	9331	2944	197	221	ALAS1-204	2125
ENST00000469230.5	-3.55069640409119	1.17123253130601	0.0079363453874088	1	not_sig	273	163	1	0	BTN2A2-206	1790
ENST00000469256.6	-8.75944834333687	0.208560507228693	0.00351474382473707	1	not_sig	94	117	0	0	UCK2-205	753
ENST00000469257.1	1.29607249104321	5.09669487055955	0.0196398680187052	1	not_sig	1119	1679	92	89	EIF1-203	2330
ENST00000469266.1	0.613314357247096	0.600312318842624	0.545127651731227	1	not_sig	85	88	5	2	PLSCR1-206	1257
ENST00000469295.1	2.43321570491756	-0.958213878203072	0.112492267093837	1	not_sig	30	3	4	1	SLC2A3-202	1030
ENST00000469321.5	-7.06346645179735	-1.17160187588958	0.0799833828214842	1	not_sig	21	45	0	0	WDR54-207	864
ENST00000469324.1	-8.2239941478542	-0.231931540318901	0.0101791746112812	1	not_sig	85	57	0	0	TIMMDC1-204	634
ENST00000469332.1	-8.19130191261414	-0.258649949715804	0.00959707720881775	1	not_sig	82	57	0	0	GNPAT-204	613
ENST00000469336.1	-7.29955917327182	-0.982817584088918	0.0768485270454751	1	not_sig	30	47	0	0	UBE3C-204	655
ENST00000469361.5	-7.2928762408211	-0.987857959160214	0.0731721934226681	1	not_sig	34	42	0	0	TRAPPC6B-203	4533
ENST00000469364.5	-1.5106021690025	-0.484169806076533	0.253772237999802	1	not_sig	59	46	0	1	PDHB-204	1616
ENST00000469371.5	-10.209669819255	1.42370822814382	6.39552683416131e-05	1	not_sig	288	284	0	0	DLG1-221	4046
ENST00000469382.1	-8.94436560457014	0.361349207580967	0.00196063284914608	1	not_sig	118	120	0	0	RNF32-211	904
ENST00000469398.5	-6.74490914504026	-1.42343596246309	0.135428960907981	1	not_sig	22	30	0	0	YWHAE-203	676
ENST00000469404.1	0.874106393846394	3.47384959452402	0.183757221077771	1	not_sig	510	597	20	35	NCK1-204	2403
ENST00000469416.1	-0.76896658551337	-1.05642143520636	0.732972798890228	1	not_sig	20	45	0	1	ZFP69B-203	2382
ENST00000469435.1	4.72457122626191	0.338032960035016	4.98127707200862e-05	1	not_sig	9	11	11	3	KLF6-204	2169
ENST00000469451.1	-7.77571087717305	-0.597350561604001	0.032013769456986	1	not_sig	32	77	0	0	SNRPE-203	248
ENST00000469461.6	-8.44159322298267	-0.0533941150711885	0.0103671954937713	1	not_sig	94	72	0	0	CATSPER2-211	4617
ENST00000469467.1	-9.41760385175618	0.755962332067458	0.00328424587087744	1	not_sig	65	283	0	0	SLC4A2-208	442
ENST00000469485.5	-2.9672781719472	1.51140289004431	0.0240877463353164	1	not_sig	103	501	0	2	PHKA2-203	1945
ENST00000469488.6	-9.85246530770835	1.12004941349243	0.000311869410266013	1	not_sig	267	172	0	0	SUPT20H-207	1313
ENST00000469511.1	-7.23442433539218	-1.03452814535168	0.062643286216783	1	not_sig	45	26	0	0	PTPN4-209	476
ENST00000469515.6	-7.4433891762494	-0.866995224212999	0.0559205092995809	1	not_sig	34	51	0	0	SEC62-204	785
ENST00000469520.6	-10.0347357896901	1.27463605636394	0.000165331364154559	1	not_sig	270	234	0	0	BPNT1-205	2737
ENST00000469522.1	-8.82508602185526	0.26332060142248	0.00576754946743204	1	not_sig	63	164	0	0	SNU13-207	640
ENST00000469537.1	-6.84579666452857	-1.34337331051905	0.13656719352283	1	not_sig	29	26	0	0	SLC25A44-204	6952
ENST00000469539.1	-0.930597876396017	0.887882336569176	0.398508637344924	1	not_sig	139	155	4	0	AC009403.1-204	597
ENST00000469541.5	-10.2974045496101	1.49865465844565	6.85212816182082e-05	1	not_sig	345	256	0	0	ITM2A-205	879
ENST00000469543.5	-8.5400936945135	0.0274752744532967	0.0090370911006995	1	not_sig	105	72	0	0	VIM-203	2666
ENST00000469546.6	-7.23476491451234	-1.03394232424339	0.0503796314188715	1	not_sig	39	33	0	0	SEC31B-203	4396
ENST00000469548.5	-8.02661453817712	-0.39314173971622	0.0132688037056435	1	not_sig	49	79	0	0	UROD-211	1044
ENST00000469550.6	-3.82881092556884	1.37507607640818	0.00238877598059876	1	not_sig	234	301	0	1	HDAC3-205	1952
ENST00000469553.6	-6.99887246701638	-1.22281876866553	0.0939538759574754	1	not_sig	27	35	0	0	RABGAP1L-212	2103
ENST00000469560.1	-8.43751652601232	-0.056693617317199	0.0097084525791628	1	not_sig	91	75	0	0	PMPCB-207	1615
ENST00000469563.1	2.32731900775757	0.426329379428384	0.0294048808770085	1	not_sig	16	69	5	6	NOC2L-202	878
ENST00000469568.5	-4.03257299973449	2.4115903518188	0.000248716997354339	1	not_sig	375	869	0	2	MIEN1-202	825
ENST00000469578.2	-0.889491869032364	1.12342578914883	0.50016521530756	1	not_sig	276	54	3	2	RGS1-203	1034
ENST00000469584.5	-3.39147391031315	3.0647293398656	0.000110366430866115	1	not_sig	854	1091	1	4	THOC7-204	836
ENST00000469585.5	-9.62642875341766	0.928241609763075	0.00779909706474635	1	not_sig	325	33	0	0	PTCD3-208	885
ENST00000469590.5	-6.97373600675491	-1.24283883533697	0.0946630208043978	1	not_sig	26	35	0	0	LYPLAL1-205	1701
ENST00000469598.1	-7.64354198909334	-0.704557524816719	0.0348087294069166	1	not_sig	50	46	0	0	TLL2-202	1887
ENST00000469605.1	3.13278653195802	0.43269400265151	0.00152673384326019	1	not_sig	23	31	3	10	RPL24-203	799
ENST00000469606.5	-7.73733266354091	-0.629228848550178	0.0473307987319136	1	not_sig	68	32	0	0	INTS7-208	4447
ENST00000469615.1	-9.04288600263869	0.442894298242021	0.00161025654344891	1	not_sig	137	116	0	0	PPCS-205	778
ENST00000469616.1	-8.51653293352472	0.00914642188726108	0.00758488239510836	1	not_sig	46	138	0	0	NT5DC2-207	453
ENST00000469630.1	-9.1527961891294	0.534461568914553	0.00227188529564158	1	not_sig	108	172	0	0	TBXAS1-213	1435
ENST00000469657.5	1.46094698151535	2.41658932142239	0.0619976135127717	1	not_sig	135	295	14	17	DNAJC19-202	1239
ENST00000469669.5	0.15674564624231	1.21351099907892	0.857363198220046	1	not_sig	145	155	4	5	EWSR1-215	2630
ENST00000469687.2	-8.96144091945881	0.375385051825196	0.0020113704771599	1	not_sig	130	109	0	0	CBWD3-205	2195
ENST00000469702.5	-7.55016526275269	-0.780750887045618	0.046145227060272	1	not_sig	34	58	0	0	SLC35F5-209	784
ENST00000469710.5	-3.53813091440379	2.50635652447015	0.000564292687096056	1	not_sig	735	520	0	3	CD86-204	1604
ENST00000469714.1	-9.12279835124306	0.509133982475761	0.00155389493891734	1	not_sig	153	113	0	0	REPS2-203	711
ENST00000469717.5	-10.0982431373642	1.32848254723735	0.000127509154149775	1	not_sig	320	200	0	0	TPM3-215	4041
ENST00000469725.1	-7.31969963819921	-0.966605637196857	0.0758035585448661	1	not_sig	31	47	0	0	EDRF1-207	1174
ENST00000469731.5	-1.43101630631372	2.13429646333683	0.107255688704105	1	not_sig	320	498	4	4	RNF8-204	1800
ENST00000469739.6	-10.373749074768	1.56462485800842	6.29400732978478e-05	1	not_sig	187	478	0	0	TOP3A-203	3196
ENST00000469741.6	-8.45495966037701	-0.0412699528291846	0.010295163503583	1	not_sig	40	137	0	0	C19orf54-202	1792
ENST00000469754.2	1.29404565321275	3.40273399864782	0.0487084228390525	1	not_sig	430	440	30	27	DLEU1-212	2955
ENST00000469758.5	-8.9157990274698	0.337781177523971	0.00213921259545284	1	not_sig	106	129	0	0	FAM204A-206	1170
ENST00000469763.5	-7.5200797378891	-0.804171634557922	0.0354983896831818	1	not_sig	22	70	0	0	PRKRIP1-204	1642
ENST00000469765.5	-8.60713395484581	0.0832057361025705	0.00664913877798862	1	not_sig	66	127	0	0	LCK-208	2126
ENST00000469796.6	-10.4040900571042	1.59004882094114	7.01645403128504e-05	1	not_sig	423	215	0	0	ACSL4-204	5225
ENST00000469805.5	-0.516391409270596	-1.22561436214108	0.858658316142704	1	not_sig	32	21	1	0	NAP1L4-207	2294
ENST00000469831.1	-7.60137471484787	-0.738797755069035	0.0429284009831524	1	not_sig	56	36	0	0	NDUFAF7-210	845
ENST00000469838.5	-0.124268216014227	3.68665701085551	0.8902021613647	1	not_sig	1279	490	9	38	RBM5-214	2716
ENST00000469846.2	-4.66447176205892	2.08246868233315	9.53463481371576e-05	1	not_sig	381	581	0	1	THUMPD3-AS1-203	670
ENST00000469862.1	-10.1513503961059	1.37356471765025	0.00023126384290784	1	not_sig	363	171	0	0	CENPF-204	734
ENST00000469867.1	-8.60781280538372	0.0835326713517814	0.00495976936958253	1	not_sig	84	106	0	0	FAM228B-203	2495
ENST00000469886.5	2.98772868403608	-0.66481940544663	0.00619186347751367	1	not_sig	11	22	3	4	CYTH4-210	1128
ENST00000469891.2	2.80514911362128	0.396746488768736	0.00360257481068528	1	not_sig	29	34	4	8	AC034236.1-201	373
ENST00000469896.1	-1.22741037669494	0.148835138349852	0.286484314675047	1	not_sig	97	73	0	2	COMMD2-202	628
ENST00000469916.1	-8.17684111978894	-0.270325395647184	0.0156908147920951	1	not_sig	73	66	0	0	RANBP9-202	658
ENST00000469918.5	-7.78558453148085	-0.589341557566209	0.0223834475360317	1	not_sig	55	51	0	0	NSUN4-202	865
ENST00000469930.2	-0.445792931550476	-0.417873356899032	0.830088102750711	1	not_sig	35	69	1	1	BRAF-202	1180
ENST00000469939.1	-2.97436204331217	0.673468337091289	0.0301002164720206	1	not_sig	78	226	0	1	TTC3-213	739
ENST00000469940.5	-7.80565371037887	-0.571957607154751	0.0518390123822264	1	not_sig	23	90	0	0	AGER-210	557
ENST00000469941.5	-1.60836434546705	4.76061052820191	0.00918348097320414	1	not_sig	2001	3644	20	29	PCNP-204	2028
ENST00000469942.1	1.39697100780888	0.104342338248817	0.16928278997133	1	not_sig	44	54	2	5	DNAJB14-207	6463
ENST00000469949.6	-6.99560127061964	-1.22552606709613	0.0947734739958193	1	not_sig	26	36	0	0	CREM-226	721
ENST00000469953.1	-4.404242094787	1.85506026703487	0.00171556056783243	1	not_sig	148	682	0	1	RBMX2-203	729
ENST00000469971.5	0.336079928362323	-1.01684462221693	1	1	not_sig	44	11	0	2	TMEM182-206	670
ENST00000469979.6	-8.73408791281838	0.187564463805391	0.0035254779001488	1	not_sig	100	106	0	0	PHF20L1-212	7822
ENST00000470012.1	-0.991526123979381	-0.88490106021668	0.500065516327473	1	not_sig	30	45	0	1	TPRKB-206	694
ENST00000470014.6	-6.84098201808211	-1.3480834174012	0.138962300744755	1	not_sig	21	35	0	0	GPATCH2-203	442
ENST00000470023.1	-2.33285578020315	0.160415695460173	0.107562577322391	1	not_sig	113	71	0	1	EIF5B-202	2331
ENST00000470026.5	1.67889575578693	0.175316725046434	0.0836275134614206	1	not_sig	39	54	3	5	BRCA1-209	2108
ENST00000470045.1	1.12897226030288	-0.58319683959476	0.313848377280352	1	not_sig	40	26	1	3	COMMD3-208	662
ENST00000470056.5	-10.4160396234715	1.60051529963238	3.99178371420864e-05	1	not_sig	372	281	0	0	GAPVD1-215	8923
ENST00000470059.5	1.25733320796977	-0.0505138555270304	0.225229181415661	1	not_sig	35	59	2	4	PQBP1-211	1012
ENST00000470062.5	-1.63261715060036	-0.388913679743298	0.277460208645967	1	not_sig	48	69	0	1	PQBP1-212	784
ENST00000470068.2	-6.6052123638715	-1.53241095081502	0.189846825693197	1	not_sig	21	26	0	0	CCDC144A-212	5142
ENST00000470070.6	-6.57639764886075	-1.5547318988956	0.19018373135394	1	not_sig	21	25	0	0	FRMD4B-207	1830
ENST00000470074.1	-6.65709036719671	-1.49225091668978	0.191191203224285	1	not_sig	20	29	0	0	TANC1-204	4351
ENST00000470085.5	-1.58152770052197	3.3357312499108	0.064990133434726	1	not_sig	1372	545	7	11	GCSAM-203	1072
ENST00000470086.5	-1.41436780305794	1.737953401401	0.135209092386921	1	not_sig	251	353	3	3	LSM2-210	713
ENST00000470087.1	-7.37587700780301	-0.92136906211713	0.0559616322498482	1	not_sig	33	48	0	0	DIS3L2-215	848
ENST00000470099.1	-8.72259128413776	0.176902074922792	0.00866529662817858	1	not_sig	147	49	0	0	LDAH-210	2116
ENST00000470100.1	-7.15945464965065	-1.09421181818151	0.0542751616606588	1	not_sig	39	29	0	0	FAHD2A-206	935
ENST00000470110.2	-9.71545230715477	1.00506576534535	0.000478794654429965	1	not_sig	136	282	0	0	ZNF785-202	2867
ENST00000470131.5	-2.59655736095501	0.37198223122877	0.0425100576654171	1	not_sig	108	118	0	1	PDCD10-206	1026
ENST00000470143.1	1.45803996377981	-0.78965636850872	0.227957174402738	1	not_sig	29	24	1	3	NOP56-210	663
ENST00000470146.5	-0.899142913567818	-0.0981225617430511	0.403122616973993	1	not_sig	57	82	0	2	ARPC2-209	2226
ENST00000470156.1	-8.20587206171413	-0.247075277832305	0.0134723657051421	1	not_sig	91	48	0	0	COA1-216	569
ENST00000470160.1	-8.90216577232266	0.328281084228767	0.0126423583728954	1	not_sig	30	216	0	0	KDM3A-210	2955
ENST00000470161.6	-7.97527267666788	-0.433903921081721	0.030835852271866	1	not_sig	27	100	0	0	PCGF3-208	1652
ENST00000470164.2	0.755659667781175	1.62375147954899	0.352768865379424	1	not_sig	163	167	7	8	NAXD-203	2377
ENST00000470171.5	-10.0358361782932	1.27546514575332	0.000130108381147697	1	not_sig	295	205	0	0	FDPS-208	746
ENST00000470178.6	-0.0736038235701124	0.780828298912391	0.999999999999999	1	not_sig	119	113	2	4	CFLAR-220	516
ENST00000470180.2	-8.67750234739493	0.140177887966432	0.00552845753144545	1	not_sig	131	61	0	0	C1orf43-207	1861
ENST00000470181.1	0.0107782000625155	2.20121176003128	0.984325277954403	1	not_sig	307	317	7	10	DPM2-203	928
ENST00000470186.1	-7.05961523012381	-1.17407498949895	0.0822716420236226	1	not_sig	39	24	0	0	ZBTB20-208	241
ENST00000470195.2	-7.94521560265219	-0.459564600706349	0.0144360344915079	1	not_sig	52	68	0	0	HSD17B7-206	593
ENST00000470201.5	-8.46885814840031	-0.0316047653515236	0.00869967370167688	1	not_sig	114	52	0	0	RABGGTB-207	848
ENST00000470203.1	-8.61928038617567	0.0949521665616913	0.0211549623985049	1	not_sig	25	177	0	0	DDRGK1-203	480
ENST00000470205.2	-7.30849561540532	-0.97505941356915	0.0522211436356923	1	not_sig	21	58	0	0	RPS26P3-201	348
ENST00000470206.1	-9.87277665054912	1.13839182492184	0.00127579326346779	1	not_sig	80	399	0	0	ARAF-205	646
ENST00000470225.6	-6.57639764886075	-1.5547318988956	0.19018373135394	1	not_sig	21	25	0	0	QARS-212	691
ENST00000470228.5	-8.04132948469996	-0.383213839145598	0.0233606949356657	1	not_sig	98	23	0	0	NT5C2-210	891
ENST00000470229.6	-2.40215099548666	0.243554190429213	0.0916672519241462	1	not_sig	57	151	1	0	NUB1-204	3210
ENST00000470234.1	-8.62108853458698	0.0960363254563966	0.0145742053247219	1	not_sig	32	169	0	0	AZI2-210	329
ENST00000470236.1	-2.31103354179313	1.01322175027794	0.0491651285032535	1	not_sig	178	194	1	1	NCK1-DT-202	612
ENST00000470245.1	-3.09409692838261	0.769531246348357	0.0283561798053587	1	not_sig	74	258	0	1	NAIF1-203	963
ENST00000470295.5	-9.22287212646661	0.593789815189005	0.00368199969678288	1	not_sig	51	254	0	0	PPP1R35-202	758
ENST00000470305.1	-7.58643739921321	-0.751270756906177	0.0411612674985706	1	not_sig	31	64	0	0	SECISBP2-205	5405
ENST00000470308.1	-9.92477337869418	1.1815629167337	0.00022317649758161	1	not_sig	199	277	0	0	ZC3H13-205	795
ENST00000470316.5	-7.78577217237779	-0.589582448094489	0.033558238357938	1	not_sig	67	37	0	0	NUB1-205	1752
ENST00000470322.5	-1.05300896987357	0.038512889497736	0.457762102546251	1	not_sig	64	93	1	1	ACTR1A-202	3519
ENST00000470323.5	-10.6812786877402	1.82967348072991	2.90897639482032e-05	1	not_sig	497	279	0	0	IFI44-205	819
ENST00000470328.1	-7.27667917416426	-1.00031386532343	0.0376117441800852	1	not_sig	41	33	0	0	SLC25A40-205	748
ENST00000470347.1	0.480054778194989	1.01939137353945	0.633293527434437	1	not_sig	154	79	4	5	SYPL1-205	1193
ENST00000470352.1	-10.1976390027752	1.41342903522599	6.92419313628072e-05	1	not_sig	287	280	0	0	RPN2-208	511
ENST00000470361.6	-6.78546716023186	-1.39107726766085	0.134508409998319	1	not_sig	26	27	0	0	KCNMB2-209	722
ENST00000470362.1	-6.48180839554407	-1.62788810047975	0.267169650020685	1	not_sig	20	23	0	0	ERCC6L2-207	468
ENST00000470363.5	-9.98212643633512	1.23038192383589	0.000199023081656529	1	not_sig	158	346	0	0	HLA-C-206	1279
ENST00000470377.1	-7.10733364352319	-1.13666482153634	0.0784949354574803	1	not_sig	22	46	0	0	YARS-204	782
ENST00000470392.1	-7.09694201283653	-1.14505387157703	0.0712191895905157	1	not_sig	25	42	0	0	GARS-205	469
ENST00000470395.1	-10.164659647944	1.38617895612172	0.000754116749343806	1	not_sig	90	498	0	0	TMEM59-209	480
ENST00000470404.5	-10.9962747288083	2.10551116888421	2.70198198070462e-05	1	not_sig	233	801	0	0	PTP4A2-203	575
ENST00000470408.5	-0.576594055401647	-0.320248224538725	0.832982225990181	1	not_sig	50	62	1	1	UBE3C-205	5197
ENST00000470413.6	-7.43740822562668	-0.871507005391559	0.0536183462664499	1	not_sig	38	46	0	0	CENPS-CORT-203	626
ENST00000470416.5	-7.04947381877408	-1.18287935918036	0.0741794718397148	1	not_sig	23	42	0	0	PPP2R2D-202	6203
ENST00000470422.5	-9.07044889384968	0.465767925260578	0.00142981140820033	1	not_sig	139	119	0	0	RRBP1-208	2070
ENST00000470424.1	-3.10470825961529	0.779585901983045	0.0227331412109871	1	not_sig	97	234	0	1	MIS18BP1-206	793
ENST00000470430.1	-7.65566891641584	-0.69504981579969	0.0334165401851949	1	not_sig	43	55	0	0	HSPA14-203	854
ENST00000470449.1	-10.0186690624861	1.26113484765677	0.000143916063978101	1	not_sig	224	282	0	0	MYLK-AS1-202	760
ENST00000470452.5	-6.79679529505712	-1.38191510948966	0.139675645203731	1	not_sig	29	24	0	0	COPS8-207	1005
ENST00000470466.5	-9.18641237531972	0.561770110022652	0.00205758077424626	1	not_sig	177	98	0	0	TAB2-203	4199
ENST00000470468.1	-7.10761808576966	-1.13563913244422	0.0693630442511132	1	not_sig	35	31	0	0	CD52-202	381
ENST00000470472.5	-10.0713275930127	1.30628361498429	0.000279176026714241	1	not_sig	141	400	0	0	SFPQ-206	874
ENST00000470473.1	-7.01055439565452	-1.21381865308368	0.0980384050757944	1	not_sig	24	39	0	0	GALNT12-202	772
ENST00000470475.1	-9.02630575742828	0.429334199538313	0.0015235494486974	1	not_sig	113	141	0	0	RPS8-204	981
ENST00000470491.6	1.37190032677411	1.21940128959512	0.170291045195212	1	not_sig	41	169	6	8	LRRC75A-AS1-202	1057
ENST00000470492.5	-1.34266244498593	0.282818368261788	0.265670338585958	1	not_sig	70	127	2	0	SNRPE-204	478
ENST00000470493.1	-7.88227551815877	-0.510761574453359	0.0176108993001707	1	not_sig	55	59	0	0	IPO5-209	548
ENST00000470495.1	-10.2431453251491	1.45247289207105	6.15866183301824e-05	1	not_sig	235	361	0	0	HOXB3-205	4208
ENST00000470500.1	-9.12722484589874	0.513594462735979	0.00260893719052722	1	not_sig	78	202	0	0	AVL9-206	531
ENST00000470503.1	0.678168917856364	1.4506425481954	0.44258450655228	1	not_sig	101	209	6	7	GCFC2-207	1066
ENST00000470529.5	-10.4603342080937	1.6397506798672	0.000661864867038638	1	not_sig	71	658	0	0	BSCL2-216	512
ENST00000470543.1	-1.53490757012879	1.79689988951413	0.110200326521208	1	not_sig	310	325	1	5	HIGD1A-205	983
ENST00000470551.1	-7.63024597841948	-0.715569963667005	0.0327873695956613	1	not_sig	44	52	0	0	DNAJC5-202	5287
ENST00000470557.2	-1.9533575785472	-0.137662161452999	0.145176730060689	1	not_sig	73	71	0	1	PTRH2-203	4114
ENST00000470558.5	-10.6647139158022	1.81441217681585	0.00281763776300457	1	not_sig	693	38	0	0	ARF1-203	820
ENST00000470565.5	-7.31576007902513	-0.969329323558658	0.072863289863362	1	not_sig	36	41	0	0	UBE2V1-213	728
ENST00000470570.1	-3.89869491479395	2.34828171102476	0.00159817311838994	1	not_sig	802	295	2	0	MTR-204	4175
ENST00000470585.5	-9.29876216783508	0.655521898787879	0.000946541894873506	1	not_sig	176	124	0	0	SF3A3-205	704
ENST00000470586.5	-8.97937065672954	0.390540679009609	0.00190951845465858	1	not_sig	97	151	0	0	PRDM15-210	2283
ENST00000470592.5	-2.53524419178097	6.57825499187562	0.00012049388649152	1	not_sig	14478	7180	37	68	MTHFD2-205	1396
ENST00000470606.5	-7.74864794330264	-0.620619847938092	0.0492948954244941	1	not_sig	73	27	0	0	GTF3A-206	1919
ENST00000470621.1	-6.97704449383114	-1.24009640561962	0.0940029022411448	1	not_sig	27	34	0	0	SSB-209	440
ENST00000470633.1	-9.29807799889643	0.653838392816471	0.00468812023861577	1	not_sig	237	52	0	0	ST6GAL1-220	4893
ENST00000470648.5	-8.85328438497402	0.2861756836531	0.00263398858297678	1	not_sig	90	137	0	0	CAMTA1-206	766
ENST00000470665.5	-7.8903495935027	-0.504280431451508	0.0213695551091899	1	not_sig	41	76	0	0	PHF14-204	1005
ENST00000470667.5	-7.65162623136861	-0.698480453819172	0.0387859927746676	1	not_sig	35	64	0	0	MRPL2-204	765
ENST00000470674.1	-7.61346197773671	-0.729435533182921	0.0525848554730097	1	not_sig	61	31	0	0	DDX1-205	556
ENST00000470681.5	-3.96343764974918	1.51192101919952	0.00173717214555823	1	not_sig	293	299	1	0	C19orf54-203	2521
ENST00000470683.1	-1.4376102855895	-0.540605708299373	0.281433896010927	1	not_sig	43	59	0	1	ST7L-214	752
ENST00000470686.1	-7.25436496147337	-1.01877450153383	0.0982790229311593	1	not_sig	33	41	0	0	REPS2-204	3484
ENST00000470687.1	-7.97138834168497	-0.436861650830778	0.0343223814889493	1	not_sig	25	102	0	0	UBXN4-206	549
ENST00000470703.1	-3.59177067483111	1.1785578695891	0.00478043282964852	1	not_sig	174	284	0	1	PRR3-203	3429
ENST00000470705.1	-0.0742254896134825	-1.55197520114542	1	1	not_sig	23	16	1	0	ATP1A4-205	886
ENST00000470718.5	-8.22083298313355	-0.234463619690738	0.00954001236391003	1	not_sig	83	59	0	0	PSME1-203	476
ENST00000470721.5	-7.19459974147236	-1.06610576437383	0.0508120948961856	1	not_sig	38	32	0	0	DCAF6-208	2803
ENST00000470733.1	-8.26493169912235	-0.198428558355044	0.0088679233474142	1	not_sig	88	58	0	0	NRM-206	1453
ENST00000470752.5	-8.50634949160896	-0.000260636905537629	0.00871142711456327	1	not_sig	102	71	0	0	WIPF1-212	638
ENST00000470757.5	-6.86854259016358	-1.3263106626896	0.137090723515068	1	not_sig	22	35	0	0	FANCD2-210	547
ENST00000470760.2	3.04224383491524	1.68646334051087	0.000822907645595099	1	not_sig	40	77	7	19	SUCLA2-206	1445
ENST00000470761.5	-7.89761238484221	-0.498240110979551	0.0161079931583332	1	not_sig	63	51	0	0	NDUFA4-203	502
ENST00000470766.5	-9.2544101211161	0.6208325511274	0.0141779025370831	1	not_sig	23	294	0	0	DPP7-204	478
ENST00000470768.5	-7.75816694577002	-0.611657107802802	0.026155814699728	1	not_sig	60	43	0	0	NASP-208	1036
ENST00000470821.5	0.08393757043819	4.24787760241767	0.895836010607252	1	not_sig	1484	1012	29	44	ARMC8-213	1656
ENST00000470824.1	-3.04888282135502	1.60930668152218	0.0300716845851475	1	not_sig	84	575	1	1	PRPF3-204	898
ENST00000470829.1	0.343377241662006	1.22119759837588	0.76106101287506	1	not_sig	82	214	2	8	TUBGCP2-205	799
ENST00000470839.1	-0.189965809255489	-1.48983438186367	1	1	not_sig	28	13	0	1	AGBL3-205	574
ENST00000470840.5	-9.25535123630072	0.619015215712304	0.00208891376227382	1	not_sig	194	93	0	0	URM1-205	723
ENST00000470842.1	-8.36504227630539	-0.116705193814133	0.00953621862940323	1	not_sig	103	52	0	0	ARMC8-214	375
ENST00000470843.5	-8.07155366043708	-0.356387484802238	0.00991148938967453	1	not_sig	63	67	0	0	RPL5-204	694
ENST00000470882.5	-2.40031183721455	0.239179703475761	0.095229133173935	1	not_sig	99	101	1	0	B4GALT3-207	3178
ENST00000470886.1	-9.86450135664518	1.1306628231142	0.000195979993653635	1	not_sig	171	289	0	0	RRP1B-202	4634
ENST00000470889.5	0.0895033849488025	-1.67161560452013	1	1	not_sig	12	24	1	0	FAIM-207	3161
ENST00000470900.1	1.15972266379137	-0.62619358586285	0.484638245225792	1	not_sig	16	51	0	4	MANF-202	1509
ENST00000470907.6	-1.32429543982894	3.11324599378143	0.0999619395783366	1	not_sig	644	1004	12	5	LOXL3-208	2837
ENST00000470914.5	-1.40755247493853	4.80481168040151	0.0156216549707751	1	not_sig	2337	3228	24	32	IAH1-202	2137
ENST00000470916.5	-7.11540811044869	-1.1298269250561	0.0661502237201381	1	not_sig	31	36	0	0	ASB3-207	581
ENST00000470933.1	-9.38095718597738	0.724263927717961	0.00101756079569596	1	not_sig	167	154	0	0	RPP30-206	624
ENST00000470940.5	-6.91499460393016	-1.28884757472631	0.111280768944241	1	not_sig	35	22	0	0	SP100-215	487
ENST00000470941.5	-7.72457466410774	-0.639165618065871	0.0268503781410319	1	not_sig	44	59	0	0	HNRNPR-207	560
ENST00000470944.1	-8.2892782874915	-0.178129307362774	0.0125259674580364	1	not_sig	57	97	0	0	SOD1-203	1746
ENST00000470945.1	-8.38970826119045	-0.0957259680075939	0.0110153047412117	1	not_sig	62	103	0	0	FKBP7-208	555
ENST00000470960.1	-7.5235849387843	-0.801710378615852	0.0553175951377833	1	not_sig	54	33	0	0	RIC8B-206	3921
ENST00000470961.1	0.87999742510265	-0.84098399560849	0.656911357062515	1	not_sig	26	34	0	3	RPL24-204	572
ENST00000470967.1	-8.52986317432805	0.0192041683280987	0.00747939508946189	1	not_sig	97	80	0	0	DNAJC8-202	560
ENST00000470971.5	-10.0287940907783	1.27009685987753	0.000276875560824514	1	not_sig	144	380	0	0	ALG13-209	3200
ENST00000470977.6	2.39065178079502	0.401771588725215	0.01383072078706	1	not_sig	23	57	5	6	SNHG12-205	1104
ENST00000470985.3	-6.25149288625163	6.52717107598553	0.000207776953895028	1	not_sig	399	26533	2	7	LDHB-206	678
ENST00000470997.1	-8.81241618270247	0.252308516135864	0.00271050608703242	1	not_sig	97	122	0	0	HLA-DPB2-206	776
ENST00000471001.1	-8.28091303317448	-0.186107662842583	0.0173852781455399	1	not_sig	104	41	0	0	NIPSNAP3A-202	1148
ENST00000471003.6	-10.1904891043736	1.40771335825641	0.000123674151796999	1	not_sig	168	417	0	0	CNOT10-212	550
ENST00000471008.5	-1.1847672805379	1.03356661598865	0.293368229748779	1	not_sig	128	218	2	2	ZNRD1-206	3672
ENST00000471009.1	-9.38053858547541	0.724271013390909	0.00130662146434705	1	not_sig	115	215	0	0	SAP18-204	670
ENST00000471019.1	1.8040077131552	-0.990264636835079	0.133015684259711	1	not_sig	16	27	2	2	MACC1-203	304
ENST00000471022.5	-8.06815230379862	-0.359177536693606	0.00978522323227546	1	not_sig	61	69	0	0	ZC3HC1-206	978
ENST00000471023.1	-9.85546711985492	1.12315032824294	0.000298611807211743	1	not_sig	148	313	0	0	NOP56-211	592
ENST00000471033.5	-6.58908529852665	-1.54442928534636	0.193185872417885	1	not_sig	24	22	0	0	CCDC150-212	861
ENST00000471035.1	-7.76244078760104	-0.608123650383139	0.0230516692536729	1	not_sig	56	48	0	0	ZDHHC6-203	349
ENST00000471039.1	-0.537886759962316	-1.2294159214033	0.708084633958035	1	not_sig	32	21	0	1	SCNM1-205	618
ENST00000471049.5	-0.194032709400598	-1.46336343138831	1	1	not_sig	28	14	1	0	EXOSC1-205	642
ENST00000471058.1	-7.74905801963171	-0.617645263908254	0.0292175955923402	1	not_sig	20	89	0	0	TTLL3-224	543
ENST00000471069.5	0.0608701243556405	-0.806362514060551	0.999999999999996	1	not_sig	38	32	0	2	SUPV3L1-203	2392
ENST00000471073.1	-0.572305045805655	0.237502673109429	0.641193085038079	1	not_sig	73	99	3	0	THAP7-204	1809
ENST00000471088.1	-9.11961720663799	0.507707403756301	0.00540104468145959	1	not_sig	58	224	0	0	LY6G5B-209	677
ENST00000471090.5	-8.16337863307708	-0.280906930516231	0.0146343449859511	1	not_sig	41	102	0	0	BX890604.2-207	922
ENST00000471093.5	0.670111320486068	-1.20893754150978	0.728725085732551	1	not_sig	18	30	2	0	ERICH6-AS1-202	302
ENST00000471101.5	-8.45060186037249	-0.0459058015779084	0.00786345093859613	1	not_sig	89	79	0	0	DNAJB14-208	4799
ENST00000471115.5	1.44018460979998	4.6418137022459	0.0181212426044399	1	not_sig	631	1302	66	71	C1orf52-203	1219
ENST00000471136.5	-0.916763829099467	-0.0646702019273404	0.596247192797548	1	not_sig	57	86	1	1	NDUFB2-208	499
ENST00000471144.1	-8.5487194156864	0.0349765968553313	0.00620443802689043	1	not_sig	71	113	0	0	DDX27-203	3639
ENST00000471152.1	2.74785865093223	2.51985833980444	0.00139497353210852	1	not_sig	135	87	11	31	RPL23AP42-201	471
ENST00000471158.1	-7.4640935843337	-0.850197286532314	0.0544750176985205	1	not_sig	36	50	0	0	RFT1-204	924
ENST00000471160.5	-8.12801678801453	-0.309992111737367	0.0126495575950824	1	not_sig	43	96	0	0	MOV10-207	493
ENST00000471164.1	4.50540434775425	-1.50675777187229	0.00821895243623303	1	not_sig	0	10	3	3	LY75-202	593
ENST00000471180.5	-0.433145823212803	0.118846192144873	0.809382646218222	1	not_sig	26	135	2	1	GLYCTK-204	992
ENST00000471184.5	-8.23126359264248	-0.225762725888196	0.0127636675922138	1	not_sig	72	73	0	0	HLA-DPB1-214	912
ENST00000471185.5	-8.76510342771176	0.213137210331857	0.00364359559464352	1	not_sig	105	105	0	0	NFU1-208	598
ENST00000471197.1	2.96322612588117	-2.05755272737975	0.108010784569209	1	not_sig	7	7	2	1	ZFAND5-206	553
ENST00000471214.5	-9.89648238182983	1.15717145788642	0.000390794134584249	1	not_sig	290	160	0	0	DAP3-212	1287
ENST00000471215.1	0.580226717718519	0.389143500509508	0.55016156230361	1	not_sig	68	84	4	2	BUD23-215	3886
ENST00000471217.5	-8.7136998001712	0.170232918858346	0.00773475731749617	1	not_sig	128	70	0	0	BTAF1-202	2003
ENST00000471220.5	-8.66788105800736	0.131284160515691	0.0153644021972358	1	not_sig	151	36	0	0	CD53-203	657
ENST00000471223.1	-7.3257040533473	-0.961189546468087	0.0527917557696676	1	not_sig	21	59	0	0	WRAP73-207	6089
ENST00000471227.3	-8.57897344077329	0.0598889036310105	0.00639524794710025	1	not_sig	72	116	0	0	RPL23AP2-201	466
ENST00000471229.6	3.68858902847139	4.23248191314959	7.87537489040965e-05	1	not_sig	60	351	74	59	ARMCX3-203	2051
ENST00000471234.5	-3.12432045592598	2.17908589068325	0.00179683783866011	1	not_sig	478	493	1	2	TNPO3-203	3283
ENST00000471245.1	2.5687162332955	1.22317816125912	0.00537470667037893	1	not_sig	69	43	11	7	CKS1B-204	1166
ENST00000471251.5	-8.60374782699302	0.0803568954117881	0.00612233266947767	1	not_sig	69	123	0	0	MRPS16-203	658
ENST00000471254.5	-8.65126081698609	0.118641031476676	0.00485953157971936	1	not_sig	126	63	0	0	POLR3C-204	1186
ENST00000471257.5	-7.39537650330035	-0.905127572547075	0.0404505430154644	1	not_sig	22	62	0	0	ARID4B-209	4195
ENST00000471259.1	0.945524460334147	-0.130655074133493	0.409091947688231	1	not_sig	70	22	2	3	MRPL40-203	942
ENST00000471264.5	-7.7603551856084	-0.609821640416314	0.0225281079731567	1	not_sig	55	49	0	0	CDK5RAP1-208	763
ENST00000471269.1	-8.14475081605206	-0.296567797651608	0.00895419518559088	1	not_sig	71	65	0	0	RWDD2B-203	571
ENST00000471276.5	-9.91425082802124	1.17292271280715	0.000308424075809487	1	not_sig	144	338	0	0	TMEM198B-201	1958
ENST00000471277.5	-7.264064158293	-1.01127337363052	0.0353641389009166	1	not_sig	30	45	0	0	SLC37A1-206	617
ENST00000471290.1	-8.38459518507345	-0.100035361460191	0.00959519327777371	1	not_sig	76	86	0	0	RPL3-213	481
ENST00000471297.1	-7.89376205941909	-0.501359744089826	0.0192904437632527	1	not_sig	61	53	0	0	SMNDC1-204	823
ENST00000471306.1	-4.72321345637269	2.13296668232615	7.69227204799024e-05	1	not_sig	526	453	0	1	ISY1-204	552
ENST00000471318.5	-7.69860058187517	-0.660160969483888	0.0360354941886435	1	not_sig	32	71	0	0	TMEM237-209	828
ENST00000471326.5	-9.19676685015976	0.570944520255558	0.00167015837347305	1	not_sig	121	166	0	0	HAX1-206	1170
ENST00000471341.5	-9.74041823862017	1.02550235630836	0.00049191552613415	1	not_sig	248	158	0	0	GON4L-209	5097
ENST00000471350.1	-7.94153297861402	-0.462588228288823	0.0147068082605676	1	not_sig	50	70	0	0	COMMD3-209	476
ENST00000471367.1	-2.04836024842806	-0.0628820365058156	0.113334970592691	1	not_sig	65	91	0	1	OARD1-209	401
ENST00000471368.1	-10.0732281177017	1.30769243806442	0.000111184099627158	1	not_sig	179	356	0	0	TRAF3IP3-209	551
ENST00000471372.1	-7.65705916003541	-0.693631315697837	0.0317389300452253	1	not_sig	56	40	0	0	SMC5-202	910
ENST00000471382.5	-10.0893742671602	1.32157023224709	0.000199166174366423	1	not_sig	153	393	0	0	BATF3-202	605
ENST00000471384.5	-10.5256514957088	1.69487685143392	5.36241923685929e-05	1	not_sig	444	253	0	0	RNF185-205	3093
ENST00000471389.5	2.85840665208499	-0.352471895708396	0.0056506972657557	1	not_sig	25	15	4	4	FTO-206	11766
ENST00000471395.1	-8.00353389051892	-0.412033976354767	0.0156721787354861	1	not_sig	72	50	0	0	ANXA4-207	4418
ENST00000471416.2	-9.97302752611774	1.22232731782995	0.000189097148709697	1	not_sig	241	245	0	0	CMAHP-207	1118
ENST00000471419.6	-9.72802302814754	1.01443589926643	0.00185740178346305	1	not_sig	305	87	0	0	NONO-209	846
ENST00000471420.1	-1.08559448793959	0.0632479511015763	0.456661440944993	1	not_sig	69	91	1	1	PPCS-206	641
ENST00000471426.1	-7.77743250499886	-0.596046125502029	0.0212196031458329	1	not_sig	51	55	0	0	RBMS3-211	841
ENST00000471443.1	-6.71599759314755	-1.44532287010165	0.142637784972485	1	not_sig	28	22	0	0	GLS-212	524
ENST00000471448.1	-0.0838151227075976	-1.53865265882192	1	1	not_sig	7	35	1	0	ZFAND2A-204	542
ENST00000471449.1	-3.48058494305765	1.93822708595617	0.00371765422696312	1	not_sig	563	228	0	2	RAF1-208	804
ENST00000471453.5	-0.0563091036179493	3.79823784369716	0.935626374743989	1	not_sig	1038	892	18	33	ARMC8-215	2910
ENST00000471462.2	-10.4406740037552	1.62268193787537	0.000555756863661371	1	not_sig	93	622	0	0	SUSD3-204	745
ENST00000471464.5	-0.475678676018077	2.09705813011359	0.600127665633694	1	not_sig	241	431	3	10	THEM4-202	1832
ENST00000471465.1	-7.29828027560128	-0.983327657878366	0.0731568855534277	1	not_sig	36	40	0	0	GLMN-203	769
ENST00000471475.1	-8.76597789701089	0.213904430859566	0.00352535795387782	1	not_sig	100	111	0	0	DDX50-204	888
ENST00000471488.1	-7.13685676432513	-1.11225764321195	0.0730930945132146	1	not_sig	38	29	0	0	HDAC1-204	726
ENST00000471496.5	-1.96439974161472	2.52700155700281	0.021829210195736	1	not_sig	447	729	3	5	LINC00888-202	1490
ENST00000471497.5	-9.07315983579603	0.469001561539526	0.00461072544559341	1	not_sig	62	210	0	0	ISY1-205	1211
ENST00000471498.5	-9.22726050201409	0.594627360978112	0.00767859144933025	1	not_sig	232	42	0	0	EYA3-206	1806
ENST00000471510.1	-7.0527685486275	-1.18025857227673	0.0721378248862735	1	not_sig	24	41	0	0	MAP7D3-205	671
ENST00000471515.5	-6.85547151270657	-1.33627392402998	0.132854401983672	1	not_sig	25	31	0	0	CHKB-206	657
ENST00000471520.5	1.13929059601611	2.27927842351794	0.130921785999268	1	not_sig	189	256	13	13	CUTC-203	831
ENST00000471523.1	-7.12683984047436	-1.12048924777589	0.0819508217464655	1	not_sig	41	25	0	0	DAP3-213	576
ENST00000471529.6	-7.88618215706868	-0.507761669059811	0.0251153850277738	1	not_sig	69	43	0	0	POU5F1-204	1723
ENST00000471542.5	-2.82996853482894	3.36966158271091	0.00176223173868477	1	not_sig	639	1787	2	7	AHSA2P-205	1971
ENST00000471550.1	-8.07863802824031	-0.352197045650896	0.0347618736299866	1	not_sig	96	29	0	0	STARD3NL-207	3653
ENST00000471576.5	-7.58719744574779	-0.750115774065459	0.0354154178807927	1	not_sig	50	42	0	0	BCS1L-217	747
ENST00000471577.5	-7.22764867463747	-1.04041948368208	0.0481575751064389	1	not_sig	30	43	0	0	INO80B-207	818
ENST00000471583.5	-10.3231162619855	1.52085673981741	3.59124366759636e-05	1	not_sig	288	335	0	0	RAD51B-205	1536
ENST00000471586.5	-7.62581368991378	-0.719260137921418	0.0329389797995184	1	not_sig	42	54	0	0	WWTR1-205	584
ENST00000471595.5	-1.52972311065293	1.5754937477855	0.112109533679483	1	not_sig	244	295	2	3	PCCB-210	6090
ENST00000471618.5	-0.432502076775416	-1.30896135974702	0.847919950961465	1	not_sig	31	18	0	1	CNTNAP4-204	2338
ENST00000471623.1	-0.704053602895356	-0.224873159792126	0.692507736058078	1	not_sig	51	72	1	1	TUT4-209	506
ENST00000471635.5	-8.54745363475387	0.0335423975714007	0.00771745411222548	1	not_sig	105	73	0	0	RBM39-228	549
ENST00000471641.1	0.786334934899903	0.468085202373272	0.419700009849288	1	not_sig	64	88	3	4	ARPC3-204	555
ENST00000471642.6	-10.6452260845516	1.79803306616095	0.000224973015112181	1	not_sig	579	161	0	0	DAP3-214	1671
ENST00000471645.5	-7.07662934233396	-1.16123800360816	0.0708046143914022	1	not_sig	25	41	0	0	SMYD2-204	4732
ENST00000471651.1	-0.702925416209497	2.18180094527067	0.41401944445427	1	not_sig	303	441	7	5	AKR1A1-204	1018
ENST00000471658.5	3.65270373354863	3.17507283530777	0.000102923279764929	1	not_sig	36	173	33	34	PSPC1-203	1647
ENST00000471660.5	-1.59572876078039	0.453885203905165	0.226857773806081	1	not_sig	99	129	1	1	CHMP2B-203	2528
ENST00000471681.5	-8.93856602692402	0.356592873804725	0.00189620811784151	1	not_sig	112	126	0	0	CCDC66-213	3120
ENST00000471683.5	-8.5236944289973	0.0141078196914033	0.00768475182625147	1	not_sig	98	78	0	0	TAF12-203	844
ENST00000471689.1	-7.00860228128968	-1.21472593404729	0.0938374876570781	1	not_sig	30	32	0	0	JAM2-204	614
ENST00000471694.1	-1.85031078694816	1.81994421171486	0.0490288645984544	1	not_sig	312	360	2	3	CD47-204	6796
ENST00000471696.5	0.944932505834128	8.87827116318727	0.0516292594311164	1	not_sig	21075	23410	871	1457	SELENOT-202	3469
ENST00000471704.1	-2.30279249881061	1.53161274909119	0.0442702287233494	1	not_sig	355	188	2	1	COMMD1-207	604
ENST00000471705.1	-9.09857402008437	0.488439022370683	0.00471246856859569	1	not_sig	182	74	0	0	SARS-204	851
ENST00000471710.2	-9.89320595972545	1.1546581377124	0.000154824916290204	1	not_sig	244	213	0	0	TDRD3-206	3234
ENST00000471719.1	-8.67923831827674	0.142310161621402	0.00459652305857401	1	not_sig	98	100	0	0	LINC00881-202	791
ENST00000471722.1	3.40401333878436	0.239064029349879	0.000638830190767859	1	not_sig	13	30	6	6	AC113935.1-201	555
ENST00000471726.1	2.41372700848248	-0.151969683516647	0.0179751226304416	1	not_sig	28	28	5	3	IQCB1-206	571
ENST00000471733.5	-1.28852632544095	-0.636343882342431	0.405052934906211	1	not_sig	53	38	1	0	DLG1-223	2605
ENST00000471743.2	-8.50868407611593	0.00174707462301044	0.0077971622159296	1	not_sig	98	76	0	0	HADHA-203	1485
ENST00000471758.1	-1.21065826272759	1.35486837773309	0.254456248161778	1	not_sig	267	158	3	2	APEX2-202	728
ENST00000471763.1	-8.44492108186363	-0.0504568769516175	0.00854247325887781	1	not_sig	73	97	0	0	DUS4L-208	2148
ENST00000471770.5	-8.7186848603653	0.174915188062025	0.00398130534889739	1	not_sig	92	113	0	0	NDUFA5-207	5608
ENST00000471771.5	-7.40674832818972	-0.895726185867387	0.0598662892328487	1	not_sig	45	36	0	0	MTIF3-207	877
ENST00000471772.6	-7.30640791811444	-0.976558673256112	0.0751179895611827	1	not_sig	39	37	0	0	RPS27A-207	557
ENST00000471795.1	-7.74322755360752	-0.623768714195942	0.0256172351613638	1	not_sig	59	43	0	0	SLC25A14-210	689
ENST00000471799.1	-2.83552769443633	0.559727727175216	0.0661186007592598	1	not_sig	51	228	0	1	SRRD-202	668
ENST00000471809.5	-8.19666232159537	-0.252593607615605	0.0265762450865967	1	not_sig	27	122	0	0	IFT27-208	6475
ENST00000471818.1	-8.83624170603066	0.274087816035164	0.0198888152386489	1	not_sig	23	213	0	0	SKIV2L-207	706
ENST00000471824.6	-7.6774519023031	-0.677217054675592	0.034872810435355	1	not_sig	59	38	0	0	PDE6B-207	580
ENST00000471825.1	2.53325112099184	0.370434146298896	0.00823869211019918	1	not_sig	37	34	7	4	PITPNB-208	766
ENST00000471839.5	-7.63099014942871	-0.715140371569864	0.0418804947427299	1	not_sig	32	66	0	0	CIZ1-213	928
ENST00000471841.5	-0.181274633042857	4.21212582652767	0.783047834641356	1	not_sig	1106	1629	37	26	MFN1-205	5224
ENST00000471844.6	-10.0981673611	1.32914307515561	0.00029770874667137	1	not_sig	139	413	0	0	ARNT-204	3703
ENST00000471847.2	-1.21240504379438	-0.697039488668813	0.381232778451893	1	not_sig	39	49	1	0	ARHGEF5-202	1862
ENST00000471849.5	0.722663908160528	3.01419914375519	0.300690455996694	1	not_sig	312	564	18	20	LUZP1-204	1190
ENST00000471851.1	-4.55688668932098	2.86913729880158	5.42873111461238e-05	1	not_sig	450	1354	0	2	WIPI2-207	2523
ENST00000471855.1	-5.17147713969784	2.52357247136166	2.8978127982942e-05	1	not_sig	396	996	0	1	RPL36A-206	399
ENST00000471858.5	-8.00201342835989	-0.413514646276493	0.0192349568599973	1	not_sig	77	44	0	0	CD200R1-204	3679
ENST00000471863.5	2.22580299604428	-2.21920223075854	0.224413672046289	1	not_sig	4	12	1	1	PTK7-210	2412
ENST00000471870.1	-6.91125984516029	-1.29169693459459	0.107834171424739	1	not_sig	34	23	0	0	CENPJ-203	501
ENST00000471876.5	-10.5489142013338	1.71581876888651	0.000230386780093192	1	not_sig	138	626	0	0	RUSC1-209	1749
ENST00000471877.5	2.81712775515415	-1.52693938804796	0.149755713134836	1	not_sig	0	23	3	1	ATP6V0E2-206	1766
ENST00000471880.5	-8.39762112122554	-0.0890991778543091	0.0110342155923726	1	not_sig	56	111	0	0	SSR4-208	785
ENST00000471891.5	-0.475825463406052	0.125980104515993	0.772086960182917	1	not_sig	49	110	1	2	KRTCAP2-204	578
ENST00000471915.5	3.8804764254597	0.699207643212911	0.000174985647449143	1	not_sig	27	12	8	8	PNRC2-203	380
ENST00000471936.1	1.48356256463594	0.644725882611776	0.125654193512754	1	not_sig	42	95	5	5	C1orf131-206	2657
ENST00000471959.2	-7.61549455228667	-0.727344870786709	0.0422425308553134	1	not_sig	56	37	0	0	FYN-210	932
ENST00000471960.5	-6.58060828958013	-1.55129036930219	0.190396492454212	1	not_sig	22	24	0	0	ARPC1A-204	741
ENST00000471979.6	-7.21194841095872	-1.05287771733998	0.0474478877689957	1	not_sig	31	41	0	0	PACRGL-205	1394
ENST00000471992.1	-3.9734839008577	1.49425479533433	0.0018105684362932	1	not_sig	354	220	0	1	ERAL1-204	1508
ENST00000471994.5	-2.29345826583532	3.3501527156636	0.00223610005927501	1	not_sig	1042	1159	6	6	RSRC1-206	769
ENST00000471995.5	-7.79008587817982	-0.586237980045096	0.036526679310503	1	not_sig	69	35	0	0	RBM5-215	762
ENST00000472000.1	-7.87825299089113	-0.51405818031686	0.0218669309085956	1	not_sig	65	47	0	0	REV1-208	778
ENST00000472013.1	-0.5549800652168	-0.354936500498905	0.576903731760534	1	not_sig	48	61	0	2	PPCS-207	1617
ENST00000472015.2	-1.1551961741815	-0.740555161752427	0.469623191657041	1	not_sig	29	57	1	0	AC009403.1-205	212
ENST00000472030.1	-1.90499055339547	-0.153935409487196	0.192058627918718	1	not_sig	74	67	1	0	RNF103-204	4560
ENST00000472038.1	-6.8883914192544	-1.31066704820671	0.102116845433054	1	not_sig	21	37	0	0	RCSD1-204	1719
ENST00000472045.1	-7.62803198011842	-0.717413834438947	0.032810621277152	1	not_sig	43	53	0	0	IRF1-208	5153
ENST00000472046.1	-8.8869788225782	0.312834037356622	0.00545973733895069	1	not_sig	163	57	0	0	PSMD6-AS2-201	2456
ENST00000472067.1	-7.13038394034353	-1.11831326563161	0.0765117412365026	1	not_sig	23	46	0	0	CASP2-204	5769
ENST00000472070.1	-7.24879015889411	-1.02342649280523	0.0476014143060411	1	not_sig	31	43	0	0	SLC25A12-205	1889
ENST00000472077.1	-7.6493577183471	-0.700298239223182	0.0399283963804382	1	not_sig	34	65	0	0	PPM1G-202	3752
ENST00000472093.2	-7.95083348519269	-0.454956297832165	0.0175011355193804	1	not_sig	43	79	0	0	AC007537.2-201	511
ENST00000472094.5	-8.71599595704226	0.172073555468914	0.00825085495653244	1	not_sig	130	68	0	0	NRG4-203	2368
ENST00000472098.5	-2.18765893316429	0.0459053533179093	0.104794408593555	1	not_sig	99	68	0	1	MDH1-210	936
ENST00000472107.5	-1.32860396418615	-0.606595572191203	0.421227432620495	1	not_sig	39	57	1	0	COPS6-207	835
ENST00000472108.1	-8.17448767436599	-0.270587921769466	0.0289333511403668	1	not_sig	25	122	0	0	USP20-204	1811
ENST00000472110.2	-7.53540626286731	-0.792698043572176	0.0454246934267552	1	not_sig	34	57	0	0	C22orf46-202	815
ENST00000472114.5	-8.97351028945481	0.386147090504013	0.00408528906636649	1	not_sig	68	184	0	0	PIAS3-206	2386
ENST00000472122.1	-7.68353871830009	-0.674001745645566	0.0359708332707135	1	not_sig	73	22	0	0	AP4B1-209	583
ENST00000472127.1	-7.53863711296071	-0.78936062502331	0.0447748146379731	1	not_sig	48	41	0	0	NKTR-212	796
ENST00000472135.2	-9.27239516346744	0.633270946105899	0.00187260277073566	1	not_sig	193	98	0	0	HDX-205	1718
ENST00000472142.1	1.57934630096749	-0.5144626378256	0.148336638990091	1	not_sig	35	26	2	3	ID2-204	474
ENST00000472143.2	-0.487971853537354	-1.26591807629014	0.837716944368363	1	not_sig	26	26	0	1	RBM26-206	2192
ENST00000472145.5	-9.03323009557306	0.434619009407711	0.00258551487945256	1	not_sig	155	93	0	0	PLGRKT-202	396
ENST00000472149.1	-1.42043762735512	-0.53454417503367	0.373882955763485	1	not_sig	38	65	1	0	RUBCN-209	416
ENST00000472152.5	-2.66858739107575	0.427645829933145	0.0601069008703586	1	not_sig	62	184	0	1	IFI44-206	917
ENST00000472155.5	1.34149164588861	-1.62566398624385	0.652763212340663	1	not_sig	0	33	2	0	UBXN11-213	2646
ENST00000472158.5	-7.37062760985338	-0.925687789165449	0.0768737219827778	1	not_sig	31	50	0	0	BCLAF3-208	2327
ENST00000472163.1	1.80744368058788	-1.01979665003038	0.238660355644653	1	not_sig	22	19	0	4	HNRNPA3P6-201	1006
ENST00000472184.1	-3.11822535069261	3.06692289834399	0.000719352975422449	1	not_sig	1139	728	1	5	RWDD2B-204	1787
ENST00000472185.1	-8.10412100930745	-0.331499225126179	0.0375600529169463	1	not_sig	99	28	0	0	NONO-210	397
ENST00000472194.6	0.9995153501612	-1.43601152661644	0.706319338960568	1	not_sig	15	23	2	0	ATAD3B-203	4314
ENST00000472200.1	-6.831318130122	-1.3552577258857	0.133085375328621	1	not_sig	25	30	0	0	SLC35G2-203	2837
ENST00000472202.1	-3.58740446677989	1.17384840386213	0.00647997941375919	1	not_sig	266	174	0	1	ATP5F1C-207	782
ENST00000472207.5	0.0294818145693629	-1.64845438171452	1	1	not_sig	12	25	0	1	TMEM245-203	3261
ENST00000472212.5	-10.1696221730874	1.39015740719977	0.000426058904983474	1	not_sig	124	460	0	0	ZNF767P-202	2100
ENST00000472225.6	-8.94748941160186	0.363851221829637	0.00219604379949153	1	not_sig	127	110	0	0	GSTM2-210	902
ENST00000472229.1	-7.42200078338139	-0.883257242905047	0.0464391168036487	1	not_sig	20	66	0	0	MRPS18B-207	1409
ENST00000472230.5	-9.89574652321492	1.15678694102499	0.000164996928774234	1	not_sig	249	208	0	0	GCFC2-208	2265
ENST00000472246.5	-8.78912413573033	0.231548969023258	0.0101456726235218	1	not_sig	161	43	0	0	NUDCD3-205	570
ENST00000472247.1	-10.6359357289294	1.79092286390975	3.79864583369559e-05	1	not_sig	200	602	0	0	ERCC5-205	710
ENST00000472253.1	-0.170981818185185	1.24715572310496	0.887415595950381	1	not_sig	156	178	3	5	PPP2CA-202	574
ENST00000472254.1	-9.60086339802437	0.908452150835936	0.000395275265328251	1	not_sig	177	200	0	0	UROD-212	934
ENST00000472259.5	-7.38981770415233	-0.910213620296614	0.0572664415961245	1	not_sig	32	50	0	0	SFXN5-210	1690
ENST00000472267.5	-7.82093782656544	-0.560797416492206	0.0217534865870079	1	not_sig	48	62	0	0	MRPS18B-208	1610
ENST00000472285.1	-7.72255011950743	-0.640591420806571	0.0387734075472176	1	not_sig	31	74	0	0	STX12-204	373
ENST00000472286.5	0.562016735171128	0.0681217291747247	0.798436840350761	1	not_sig	92	23	0	5	WDR75-204	706
ENST00000472295.1	-4.07645925328632	1.57695460072528	0.00623082127669457	1	not_sig	104	559	0	1	ITPA-207	670
ENST00000472298.1	1.26731372131586	-1.65119186533832	0.69415570301354	1	not_sig	9	22	0	2	N4BP2L1-207	1423
ENST00000472300.1	-6.98033617579261	-1.23735893982595	0.0937477367657795	1	not_sig	28	33	0	0	AC011979.1-201	483
ENST00000472301.5	-1.18817533189835	0.16786890968277	0.374539380181199	1	not_sig	48	132	2	0	P4HTM-205	2796
ENST00000472311.6	-3.11646637425458	1.64048996155874	0.00474207085439656	1	not_sig	239	413	0	2	COX7A2-206	325
ENST00000472321.1	-7.0235801834396	-1.20311689458104	0.0672227358919415	1	not_sig	28	35	0	0	LGALS1-205	546
ENST00000472339.5	-0.862124479866235	4.94885163660062	0.163017598237916	1	not_sig	3259	2069	33	48	FXR1-209	2130
ENST00000472343.5	-7.78186926417122	-0.592567345220665	0.021245210475402	1	not_sig	47	60	0	0	MRPS33-205	788
ENST00000472345.5	-6.58483032712479	-1.54785617157093	0.191403878389109	1	not_sig	23	23	0	0	EXOSC1-206	451
ENST00000472354.1	-9.65482605652073	0.955154129065138	0.00340202495991254	1	not_sig	45	371	0	0	RPL13-206	631
ENST00000472361.5	-1.592526103651	0.429539563853155	0.16271723653047	1	not_sig	103	120	0	2	STAG3L4-204	1039
ENST00000472362.1	-9.31068690913538	0.665719075176731	0.00110973105672848	1	not_sig	146	162	0	0	AC022415.1-201	1517
ENST00000472368.1	-7.32773861645633	-0.959927515161379	0.0731178587859038	1	not_sig	34	44	0	0	ODF2L-210	685
ENST00000472373.1	-9.26200118785867	0.623309877657134	0.0109261032509916	1	not_sig	247	32	0	0	U2SURP-207	1182
ENST00000472374.6	-2.19408167007397	0.0513337651588723	0.0945763625184342	1	not_sig	57	118	0	1	CENPM-208	541
ENST00000472379.2	2.11411016793853	-1.17360392960333	0.105310570526218	1	not_sig	10	25	2	2	FAM45A-204	992
ENST00000472398.5	-10.4831592230849	1.65816793530679	8.26391961062439e-05	1	not_sig	441	234	0	0	TTC3-214	2305
ENST00000472403.5	-6.80456665565522	-1.37583693944956	0.145759229286413	1	not_sig	31	22	0	0	MEIOC-206	2272
ENST00000472418.5	-0.813027691561799	-1.02189019264968	0.624273553989589	1	not_sig	40	24	0	1	DCTN3-208	688
ENST00000472420.5	-8.81652824444507	0.256471932730502	0.00766626644728171	1	not_sig	55	172	0	0	LRPPRC-208	694
ENST00000472447.1	-2.10913407271377	-0.0149249920388259	0.133142923926973	1	not_sig	78	83	0	1	MARC2-205	699
ENST00000472452.1	-9.68919191729871	0.982566937470666	0.00032936872832871	1	not_sig	210	187	0	0	ZRANB3-206	823
ENST00000472464.6	-9.94168383580792	1.19621413721559	0.000370964648138825	1	not_sig	137	356	0	0	CCZ1B-208	554
ENST00000472467.1	-0.355223144174602	-1.34743592267858	0.838675142714649	1	not_sig	24	24	1	0	SSR2-205	1833
ENST00000472469.5	-9.60822178133648	0.914350505037846	0.000722032074312869	1	not_sig	223	148	0	0	C3orf67-205	4108
ENST00000472476.5	-0.739706759928089	-1.05512762341644	0.656153460938039	1	not_sig	44	17	1	0	TARDBP-204	1001
ENST00000472478.6	-10.1799431930737	1.39895334322134	0.000410333630556	1	not_sig	126	462	0	0	BRD8-219	745
ENST00000472481.5	-0.0865196430895232	0.527262216029355	0.956104861946248	1	not_sig	80	117	1	4	RPL13A-204	728
ENST00000472487.5	-4.06985974104385	1.6023899692205	0.00175968867992593	1	not_sig	390	235	1	0	MYSM1-203	7785
ENST00000472495.5	0.892545822554911	0.599265501810216	0.355034787638291	1	not_sig	48	116	3	5	ZSWIM7-205	703
ENST00000472519.5	-7.3903895526237	-0.909317913623113	0.0368002341932907	1	not_sig	51	28	0	0	NAGK-212	2857
ENST00000472520.5	-7.66438863628221	-0.687048505123763	0.0532612862531543	1	not_sig	23	79	0	0	PORCN-208	1328
ENST00000472527.1	-10.4912524202946	1.66544902290388	2.92986352939983e-05	1	not_sig	324	376	0	0	TTLL4-216	544
ENST00000472531.5	-8.06759099844543	-0.359179240421782	0.0178647898278341	1	not_sig	37	97	0	0	ZNF124-202	2243
ENST00000472545.6	-6.55559737351782	-1.57048114173297	0.192721634237601	1	not_sig	23	22	0	0	DLG2-215	1377
ENST00000472558.6	-8.88992955300413	0.317525603094453	0.00555078988915395	1	not_sig	46	195	0	0	IFFO1-208	2571
ENST00000472564.1	-7.78995295957804	-0.585883413755518	0.0213074045138798	1	not_sig	51	56	0	0	LAMP1-203	5242
ENST00000472571.2	-2.86199948161079	1.9622197716165	0.00480005988531315	1	not_sig	333	488	1	2	FAM104B-204	1109
ENST00000472582.5	-8.84576725466104	0.279146578606278	0.00684329971768466	1	not_sig	146	70	0	0	CCDC66-214	768
ENST00000472587.5	-3.1761782770179	0.83857676365799	0.0126352377730091	1	not_sig	172	164	0	1	ABCG1-210	2903
ENST00000472590.6	-4.36090094703559	2.69828915726706	4.91422305840891e-05	1	not_sig	496	1063	0	2	HHEX-202	1605
ENST00000472593.1	-2.28168706986032	0.992160061561285	0.128717542765669	1	not_sig	38	351	1	1	YEATS2-204	5737
ENST00000472603.1	-7.32239897707347	-0.964376167853014	0.0746435706889878	1	not_sig	32	46	0	0	RFC5-205	681
ENST00000472617.5	-10.038578878329	1.27813994187556	0.000164992003878748	1	not_sig	199	319	0	0	C1orf35-204	3554
ENST00000472622.5	1.54314747655779	-1.26009530064378	0.288300980696604	1	not_sig	24	13	1	2	TMEM254-210	824
ENST00000472628.1	-1.37939213355333	4.17159786631312	0.0272731927138426	1	not_sig	1586	1933	18	18	RPL23A-205	639
ENST00000472636.5	-7.46237030035465	-0.850889176931663	0.0614610209605884	1	not_sig	48	36	0	0	SETD9-205	606
ENST00000472637.5	-2.55296880351623	2.77540975617895	0.0113753426147887	1	not_sig	525	983	0	7	NEPRO-211	2179
ENST00000472642.5	-3.1568088291592	0.822601121144317	0.0134815328829726	1	not_sig	178	152	0	1	RHEB-204	900
ENST00000472647.5	2.73856905265172	-1.96615540810521	0.16668488925844	1	not_sig	15	0	1	2	NME7-203	1590
ENST00000472655.3	-0.608471224165253	0.223089279561402	0.670062676396628	1	not_sig	74	97	1	2	LINC01152-201	3578
ENST00000472663.1	-7.15953024959881	-1.09462467584435	0.0658737544785374	1	not_sig	20	51	0	0	MSRB2-203	612
ENST00000472700.6	-6.96154520260152	-1.25208340614448	0.0943971802836493	1	not_sig	29	31	0	0	KCNAB2-215	536
ENST00000472710.2	-7.14286435027548	-1.1083502011234	0.0689030938443373	1	not_sig	27	42	0	0	LRRC41-203	4455
ENST00000472718.5	-2.12070586914703	2.81518375191601	0.00914572790699976	1	not_sig	616	856	4	5	DHX30-211	1464
ENST00000472726.2	-9.99957096879543	1.2451160004717	0.000142969948449222	1	not_sig	172	336	0	0	AL139300.1-201	2505
ENST00000472729.1	-8.57277936820809	0.0548630573101253	0.00704369294121671	1	not_sig	67	121	0	0	COMMD1-208	629
ENST00000472734.1	-0.107348362774586	-1.55320890939266	1	1	not_sig	4	38	0	1	RCOR3-205	452
ENST00000472745.1	-6.7742875289552	-1.40029370857265	0.134438376238479	1	not_sig	23	30	0	0	TCEAL4-209	1571
ENST00000472750.5	-2.86065442222624	3.42168408989448	0.000452314967290946	1	not_sig	1420	969	4	5	PEX19-205	3504
ENST00000472757.5	-8.28303891122437	-0.183785199927884	0.0108573307276955	1	not_sig	94	53	0	0	PIGV-206	932
ENST00000472765.6	-1.07406908887723	2.80438446503446	0.210960681663124	1	not_sig	820	384	6	10	CCT3-211	1858
ENST00000472767.5	-8.12588066785518	-0.311353344783165	0.0172845489657272	1	not_sig	36	104	0	0	MTA3-212	768
ENST00000472768.5	-7.65958048318542	-0.690649668577579	0.0294040156762779	1	not_sig	21	81	0	0	GPSM3-208	1417
ENST00000472786.1	-7.66711555599846	-0.685821715886648	0.0261162022405184	1	not_sig	42	57	0	0	TBC1D2B-207	2363
ENST00000472795.5	-8.12509361317243	-0.312642029111399	0.00909261064938731	1	not_sig	53	84	0	0	C1orf112-206	925
ENST00000472808.1	-9.03016690836154	0.432462197784187	0.00136803388578403	1	not_sig	123	130	0	0	FAF1-203	759
ENST00000472823.5	-8.3574131947912	-0.122569087729205	0.0127481718717281	1	not_sig	92	64	0	0	GABBR1-208	4286
ENST00000472824.2	-6.8883914192544	-1.31066704820671	0.102116845433054	1	not_sig	21	37	0	0	ISG20L2-205	3178
ENST00000472832.2	-8.70336210032776	0.163853709985907	0.0128661293221477	1	not_sig	33	180	0	0	PTEN-203	644
ENST00000472851.1	-7.07017596042969	-1.16543927971891	0.0731837481188017	1	not_sig	36	28	0	0	PEX14-202	805
ENST00000472892.1	2.22522569666724	0.755326990061115	0.0350681898293745	1	not_sig	74	25	6	7	VTI1A-203	1247
ENST00000472894.1	-9.64411137089066	0.944928344973236	0.000403631301396845	1	not_sig	151	243	0	0	IARS-208	651
ENST00000472896.5	-7.94226390344381	-0.460892915613311	0.034883788842819	1	not_sig	27	97	0	0	APTX-216	1759
ENST00000472923.5	-7.57448145046105	-0.761014801945934	0.0390417473365012	1	not_sig	32	62	0	0	UBE2V1-214	421
ENST00000472924.1	-2.0380843308754	-0.0463058640709725	0.185660002017613	1	not_sig	46	115	1	0	KRT8P12-202	1397
ENST00000472926.1	-9.28024226273273	0.639040979583834	0.00432419619455279	1	not_sig	231	55	0	0	EIF2A-208	557
ENST00000472930.6	-3.90421297256526	4.29814355482005	2.68407133022455e-05	1	not_sig	1296	3772	1	8	SRI-206	903
ENST00000472943.5	-0.895063949253748	0.432750494485235	0.520935400321106	1	not_sig	128	74	1	2	LINC00886-201	3306
ENST00000472944.6	-2.38821726522115	5.17272524115859	0.00011191042894849	1	not_sig	4641	3434	20	22	BTF3L4-202	2159
ENST00000472947.5	0.250467575820608	-0.947127723540601	1	1	not_sig	40	20	0	2	NMD3-206	2378
ENST00000472948.1	-7.57671120715441	-0.758856942291287	0.0483341997046742	1	not_sig	27	68	0	0	SUPT20H-210	617
ENST00000472957.1	0.268303995807179	-0.386102126698892	0.848479974492779	1	not_sig	60	31	2	1	PLPP3-204	696
ENST00000472966.1	0.363073605734043	-1.02551371369012	0.999999999999993	1	not_sig	22	36	0	2	RPS7-206	556
ENST00000472967.2	-0.33491354484435	2.12836363822337	0.697776937962445	1	not_sig	326	323	5	9	PTAR1-205	1689
ENST00000472982.5	-7.29118894142361	-0.988894177195768	0.0451682341079707	1	not_sig	46	28	0	0	EBNA1BP2-206	1008
ENST00000473000.2	-0.710747628932033	-1.10176428907459	0.750747234022609	1	not_sig	15	48	0	1	PSMG4-209	4603
ENST00000473006.1	-11.019578485692	2.12607346334015	2.76660406912297e-05	1	not_sig	208	848	0	0	TUBB2B-202	1923
ENST00000473015.5	-9.38578330386222	0.728291140680274	0.00102284980787185	1	not_sig	168	154	0	0	ZGRF1-205	4589
ENST00000473037.5	-9.82266391453504	1.09500853999842	0.000230525155998177	1	not_sig	239	195	0	0	LYST-208	8293
ENST00000473038.5	-9.98874440540061	1.23612325595403	0.000334660612004184	1	not_sig	138	372	0	0	AKR1A1-205	948
ENST00000473040.6	-10.3439638020915	1.53878822259473	3.33667563300952e-05	1	not_sig	270	366	0	0	ABHD18-204	2139
ENST00000473062.1	-7.68018331679794	-0.674335686197885	0.0514212518542874	1	not_sig	24	79	0	0	CLCC1-208	319
ENST00000473067.1	-8.48572121890924	-0.0166301690297839	0.0107231479302144	1	not_sig	57	121	0	0	GPATCH11-203	532
ENST00000473070.1	-2.77199395479347	0.502730095382607	0.0936036466979549	1	not_sig	203	36	0	1	RIPOR2-204	779
ENST00000473073.1	-7.50933297183249	-0.813286550226494	0.0408024034796312	1	not_sig	42	46	0	0	PCCB-211	1964
ENST00000473083.1	-1.44452160846528	-0.535726859755067	0.299434539453489	1	not_sig	58	42	0	1	NT5C3A-211	369
ENST00000473091.5	-6.96154520260152	-1.25208340614448	0.0943971802836493	1	not_sig	29	31	0	0	UBAC2-207	610
ENST00000473095.1	1.96455555877992	-2.06861155918199	0.346313391682757	1	not_sig	7	12	1	1	CHCHD2-202	694
ENST00000473098.5	0.301596511523003	0.0215282396190536	0.896086119113998	1	not_sig	37	92	4	0	MUC12-204	502
ENST00000473119.1	-9.59697473494657	0.90578280870266	0.000826410164654558	1	not_sig	97	293	0	0	GPALPP1-204	1280
ENST00000473126.1	-8.34020430626077	-0.134859960779991	0.0236033957410553	1	not_sig	28	137	0	0	D2HGDH-214	1612
ENST00000473131.5	-8.65975950684014	0.126334770423898	0.00443280612612364	1	not_sig	87	110	0	0	TRMT6-204	3025
ENST00000473132.1	-2.57575415301975	0.389562062851635	0.132973169376188	1	not_sig	31	211	1	0	TOMM20-203	365
ENST00000473145.5	-7.2555868712315	-1.01765417304074	0.0661467284424608	1	not_sig	21	55	0	0	PHF7-207	962
ENST00000473157.1	-9.22345281204285	0.594705963497757	0.00783076973439199	1	not_sig	35	273	0	0	SLC2A4RG-202	991
ENST00000473164.1	-0.666225705597192	-1.13337984447928	0.72366289966154	1	not_sig	22	38	0	1	CENPBD1P1-202	944
ENST00000473166.5	-7.23767612630161	-1.03159258203173	0.0516471760250601	1	not_sig	40	32	0	0	TMEM14B-209	752
ENST00000473194.5	2.58776993809074	-1.05779661559151	0.110334825538248	1	not_sig	27	2	3	2	UBAC2-208	861
ENST00000473201.1	-8.07170706397294	-0.356384381466119	0.0130006304927775	1	not_sig	75	53	0	0	SEPT7-207	686
ENST00000473205.1	-6.94815364933215	-1.26318720958287	0.0955332243287998	1	not_sig	25	35	0	0	ANP32B-202	687
ENST00000473207.6	-6.82406763923118	-1.36123439812208	0.134610425049417	1	not_sig	23	32	0	0	OSBPL9-209	578
ENST00000473217.5	-8.48311848570137	-0.0179782623024185	0.0119664892421021	1	not_sig	38	143	0	0	GIT1-204	3462
ENST00000473223.5	-9.15394265928749	0.534681404861774	0.00265420119498599	1	not_sig	178	90	0	0	GBAP1-205	2711
ENST00000473240.5	-10.292881276438	1.49484556536311	5.2990201343034e-05	1	not_sig	322	281	0	0	GCA-207	814
ENST00000473256.6	2.20838747388826	0.508708176121769	0.0528138863850571	1	not_sig	18	77	8	3	UBE2I-208	1771
ENST00000473266.1	-7.03882258311076	-1.19070596992208	0.0844808280235239	1	not_sig	39	23	0	0	RPP21-226	621
ENST00000473267.1	-3.49825487598361	1.98032572139159	0.0012402312742275	1	not_sig	381	471	1	1	GON4L-210	1228
ENST00000473276.5	-2.56159441191246	1.69580502735541	0.0147866671520624	1	not_sig	238	423	0	3	TMEM14B-210	730
ENST00000473303.1	-8.26317965283347	-0.200732719933158	0.0184482349662656	1	not_sig	104	39	0	0	ANGEL2-204	2135
ENST00000473306.1	-9.45149813639433	0.783980764892548	0.00142840126363572	1	not_sig	85	268	0	0	ASB1-207	581
ENST00000473321.1	-6.73715097849204	-1.42971445662345	0.139106528349984	1	not_sig	20	32	0	0	NDUFS2-206	555
ENST00000473330.1	-9.99232440711659	1.2392709377084	0.000517349195648916	1	not_sig	123	391	0	0	FSCN1-205	2215
ENST00000473338.1	2.05640734182015	-2.12292895282251	0.21723203448169	1	not_sig	5	13	1	1	UXS1-210	1547
ENST00000473341.5	-3.64766009217007	1.22235835311107	0.00815387163151055	1	not_sig	113	374	0	1	PARP12-205	2861
ENST00000473357.1	-6.7188187083831	-1.4438313533631	0.188578130470595	1	not_sig	22	29	0	0	SLC2A11-216	2787
ENST00000473371.1	-2.51681015316797	0.332228459254803	0.0702324973012817	1	not_sig	95	124	1	0	NHLRC3-204	3237
ENST00000473373.1	-9.76123127196969	1.04332144497575	0.000219317614411902	1	not_sig	200	221	0	0	CPNE1-222	821
ENST00000473380.2	-2.02156836890955	-0.084374123738489	0.134629379764159	1	not_sig	82	68	0	1	MSL3-211	6258
ENST00000473383.1	-8.00880128252912	-0.407649881096717	0.0141068231333614	1	not_sig	69	54	0	0	ZBTB8OS-210	708
ENST00000473385.1	-4.9857799508164	2.35833579013394	0.000115428085227061	1	not_sig	809	331	0	1	TRAF5-205	3491
ENST00000473389.5	-1.69140158234182	2.45691046668386	0.0499425032434241	1	not_sig	530	530	2	7	ALG13-211	693
ENST00000473395.1	0.547229990663335	0.124138672183556	0.604380399099822	1	not_sig	60	67	2	3	HSPE1-206	569
ENST00000473397.1	-1.89481180139086	0.658931980061976	0.146475593656514	1	not_sig	62	223	0	2	RWDD3-204	513
ENST00000473406.5	-9.33094335854535	0.681991501330109	0.00195572048493484	1	not_sig	207	95	0	0	RABGGTB-209	721
ENST00000473414.5	-0.448911948737425	6.61291499751639	0.421627334214435	1	not_sig	8627	6733	104	208	COMMD2-203	3706
ENST00000473427.1	-11.7486185661804	2.77711627376042	3.45757829161109e-05	1	not_sig	171	1611	0	0	MRPS16-204	612
ENST00000473429.5	-9.15110499929865	0.532473730422931	0.0019997234112953	1	not_sig	169	100	0	0	STRIP1-204	4870
ENST00000473456.5	-10.3030675357334	1.50225558928935	0.00414338487293487	1	not_sig	544	24	0	0	TMEM209-206	1961
ENST00000473459.5	-8.364941506995	-0.116076239272038	0.0106125348778666	1	not_sig	62	100	0	0	LAMTOR4-206	720
ENST00000473474.5	-9.72981256823341	1.01664749187243	0.000383834295527369	1	not_sig	235	170	0	0	CEPT1-204	764
ENST00000473478.5	-1.1669146215184	-0.727650060039711	0.529861032462568	1	not_sig	60	22	1	0	MBD5-206	484
ENST00000473479.5	-1.16613500558528	-0.732861093673534	0.449233087085622	1	not_sig	39	46	1	0	SEPT2-233	659
ENST00000473494.6	-8.75429592879738	0.203922030427622	0.00542266333501116	1	not_sig	124	81	0	0	SEC22A-204	1011
ENST00000473530.6	-8.26185189505221	-0.200894705998267	0.00829465576323063	1	not_sig	86	60	0	0	FCGR2C-204	1632
ENST00000473533.6	-11.2643880733787	2.34278089943217	0.000181433748558197	1	not_sig	115	1160	0	0	HERC4-209	3593
ENST00000473539.5	-0.575340673635569	2.56763635310448	0.555297803328266	1	not_sig	696	205	8	9	CD200-203	1524
ENST00000473558.5	-1.3477878233975	-0.611262087277277	0.35732983774361	1	not_sig	57	36	0	1	RPL21-207	551
ENST00000473559.5	-8.69965364018506	0.159017370143664	0.004731217021934	1	not_sig	110	89	0	0	AC093827.5-201	2306
ENST00000473565.5	-3.10434869342239	5.14318431553164	5.78810832355186e-05	1	not_sig	5451	2846	18	8	CLK1-210	3208
ENST00000473576.6	-10.4260195554528	1.60979455948808	0.000216620096276656	1	not_sig	141	558	0	0	EBPL-206	810
ENST00000473578.5	-1.78430831015248	3.78444211844885	0.00953598828458257	1	not_sig	1096	1784	11	11	CAMTA1-208	567
ENST00000473593.1	-1.21482908474908	1.75587847625147	0.254448133811892	1	not_sig	399	170	1	6	PDCD6IP-209	540
ENST00000473601.1	-7.42995142393791	-0.877750996988645	0.0548794720429787	1	not_sig	35	49	0	0	ZNF680-204	566
ENST00000473603.1	-7.14888726152843	-1.10339369713211	0.0483446484956246	1	not_sig	29	40	0	0	AL136126.1-201	402
ENST00000473611.5	-7.87081853419681	-0.520073329276461	0.0239517020676169	1	not_sig	37	79	0	0	WDR46-235	872
ENST00000473626.1	-7.35987029378608	-0.933520095263803	0.0849259113996095	1	not_sig	46	32	0	0	CNOT9-206	556
ENST00000473629.6	-5.16101759330421	2.54031309562463	2.58872750081217e-05	1	not_sig	430	972	1	0	TBRG1-205	1634
ENST00000473638.5	-9.22873869957365	0.59877701483713	0.00416796441829958	1	not_sig	47	260	0	0	RPL3-214	523
ENST00000473645.6	-1.38836005580322	5.79532607745583	0.00864413390718065	1	not_sig	5344	5643	51	62	PDCD10-208	1360
ENST00000473648.1	-1.16308018348053	0.143948861988276	0.351317157732603	1	not_sig	77	94	2	0	POGLUT1-204	3598
ENST00000473654.5	-7.9912536996386	-0.42232512594806	0.0196487269024663	1	not_sig	77	43	0	0	RABL3-204	2370
ENST00000473656.5	1.40277351737725	2.34691316865835	0.105051873139639	1	not_sig	281	115	15	14	TWNK-204	946
ENST00000473667.5	-8.86261168691757	0.293507796054537	0.00328692574324278	1	not_sig	128	94	0	0	PDZD11-203	630
ENST00000473669.5	-7.5494160315738	-0.782125819118191	0.0434369372828366	1	not_sig	64	23	0	0	ADD3-208	526
ENST00000473682.5	-10.9551128111718	2.06865400036352	3.52657150971383e-05	1	not_sig	664	263	0	0	DENND2D-205	3207
ENST00000473684.5	-9.34040704336134	0.690563019542286	0.00101601043000047	1	not_sig	140	176	0	0	TMEM39A-206	3043
ENST00000473686.5	-0.98699769111591	-0.887537370319131	0.495724806630806	1	not_sig	35	39	0	1	EFCAB2-208	906
ENST00000473688.5	-3.78565106765012	1.36534515381387	0.00497498049207927	1	not_sig	322	191	1	0	TMEM241-203	2941
ENST00000473706.5	1.23180436640897	2.74306397171108	0.106865951363242	1	not_sig	185	408	20	16	CENPO-206	4272
ENST00000473743.5	-9.04131123678953	0.441541483282371	0.00174627204856032	1	not_sig	141	111	0	0	MRPL30-205	567
ENST00000473746.1	-7.95082113156976	-0.455170082057487	0.0216726017303628	1	not_sig	73	44	0	0	SEC63-208	709
ENST00000473748.1	1.89303357208653	7.78188298015675	0.000190543540090261	1	not_sig	5148	7959	518	783	RPS28P7-201	210
ENST00000473749.1	0.0309457773989439	1.56478540631152	0.978590105131346	1	not_sig	244	144	4	7	MARCH7-207	821
ENST00000473755.5	-9.64878842764842	0.948298678476188	0.000892988788915359	1	not_sig	244	135	0	0	TSEN2-209	3918
ENST00000473758.5	-7.30098195891928	-0.981067809470644	0.0735496244847204	1	not_sig	37	39	0	0	ACIN1-206	3540
ENST00000473766.5	-9.54477750023029	0.861421315139484	0.000471200176769066	1	not_sig	168	195	0	0	UFC1-204	888
ENST00000473778.5	-7.82452641245993	-0.557732965300781	0.0208454382068556	1	not_sig	62	46	0	0	C9orf3-214	2396
ENST00000473791.1	-7.58711856928681	-0.750361631539003	0.0436784685326151	1	not_sig	56	35	0	0	CDK5RAP1-209	740
ENST00000473792.2	-7.15291969540042	-1.09983504597101	0.0649064770442832	1	not_sig	43	24	0	0	ODF2L-211	772
ENST00000473798.1	1.71485688535287	-0.951912951750316	0.203487035021886	1	not_sig	12	34	1	3	LINC00115-201	1317
ENST00000473805.5	-7.414693944238	-0.889386668460188	0.0652241772575637	1	not_sig	48	33	0	0	NRDC-206	1013
ENST00000473809.5	-8.37354236334942	-0.109101344404636	0.00950387691960114	1	not_sig	74	87	0	0	ATP5F1C-208	530
ENST00000473819.1	-0.108394701313614	-1.51852063822192	1	1	not_sig	6	37	1	0	REV1-209	1352
ENST00000473828.1	-0.885908791438834	-0.107834115366568	0.399373725309538	1	not_sig	61	76	0	2	TMEM167B-202	964
ENST00000473842.1	-8.73233653183089	0.18629735162711	0.00391246398338873	1	not_sig	81	128	0	0	CWF19L1-205	654
ENST00000473862.5	5.02232794569747	-1.02091077660216	0.00376259372834365	1	not_sig	8	0	2	6	ASB9-205	1153
ENST00000473883.5	-2.14186179619598	0.034832887076917	0.145967426063181	1	not_sig	102	62	1	0	HCLS1-205	2710
ENST00000473886.1	-7.66437343173724	-0.687815182882272	0.0257407140217359	1	not_sig	47	51	0	0	GSK3B-203	438
ENST00000473894.1	-7.73628248388016	-0.628051139778789	0.0345658975858076	1	not_sig	20	88	0	0	RAB4A-202	708
ENST00000473900.1	-10.5194510809252	1.69028216417774	0.000139071493184611	1	not_sig	155	590	0	0	NENF-203	875
ENST00000473909.5	-8.73091042147797	0.184527158364908	0.00611601596791687	1	not_sig	126	75	0	0	NMD3-207	600
ENST00000473910.5	-10.2519902905622	1.45974567082847	0.000101011353298382	1	not_sig	342	239	0	0	GPATCH4-205	2464
ENST00000473916.1	-10.5634783310766	1.72860648862836	0.000435546432390987	1	not_sig	99	680	0	0	VARS2-206	2000
ENST00000473925.1	-2.2065728383817	5.32616410086296	0.000257287399425796	1	not_sig	4095	4901	17	36	CACYBP-207	804
ENST00000473940.5	-3.0118646395834	2.99334758784449	0.00043739235916189	1	not_sig	934	845	2	4	CREM-228	1182
ENST00000473942.5	1.36814307087648	2.10725718420742	0.0807316592865338	1	not_sig	144	217	9	16	NUDT9-203	2458
ENST00000473950.5	-6.96000440558103	-1.25307435912745	0.106594771500271	1	not_sig	35	24	0	0	SRSF11-211	796
ENST00000473968.5	2.62893609850614	0.741863967475967	0.00517465035492098	1	not_sig	50	32	6	8	ARMCX5-203	782
ENST00000473969.6	-0.707800372442661	0.642203071312494	0.516110036237826	1	not_sig	150	80	0	4	USF1-205	1092
ENST00000473970.2	-0.964969075508817	4.14622481714125	0.121189707106938	1	not_sig	1435	1751	17	27	RPARP-AS1-201	1297
ENST00000473980.5	-8.8283135319102	0.265528928663781	0.00296046057156665	1	not_sig	89	134	0	0	STK33-211	1325
ENST00000473983.5	-8.8287481234795	0.265779948796101	0.00270915549532994	1	not_sig	101	120	0	0	STK19-209	1894
ENST00000473997.5	-0.261446390126216	0.921450969210294	0.860745098836601	1	not_sig	132	136	3	3	CDK5RAP1-210	1930
ENST00000474002.1	-10.0309586305125	1.27095020816277	0.000344939244876995	1	not_sig	352	136	0	0	IFI44L-206	928
ENST00000474012.1	1.98946779067726	0.56494013832152	0.0727122062243158	1	not_sig	77	21	5	6	POC1A-203	1760
ENST00000474026.5	-8.33776623603335	-0.138089158072535	0.00859044600477132	1	not_sig	49	112	0	0	CAPN2-206	4130
ENST00000474035.6	-0.321877461373619	-0.529557774589305	0.818547191980675	1	not_sig	56	34	0	2	TTC26-205	1193
ENST00000474039.5	-7.08606322661826	-1.15351200512398	0.0672426885038668	1	not_sig	28	38	0	0	MAK-203	3859
ENST00000474047.5	-0.515268638222214	-1.22369681214748	0.87620908118868	1	not_sig	39	13	1	0	VAMP4-203	1738
ENST00000474048.1	-2.38982417822758	4.83912745466703	9.5793149875038e-05	1	not_sig	2798	3734	17	16	PRPF38A-202	1059
ENST00000474056.5	-7.24667349763975	-1.02518705243322	0.0577293466009441	1	not_sig	24	51	0	0	UPF3A-203	748
ENST00000474060.1	-9.30243924971044	0.658754544542311	0.00134731139999404	1	not_sig	158	146	0	0	ANKHD1-EIF4EBP3-202	5446
ENST00000474063.5	-7.28606589551667	-0.992926218098574	0.074843159079337	1	not_sig	38	37	0	0	DIRC3-202	3078
ENST00000474071.5	-7.47864040721432	-0.837994790823841	0.0404634447988051	1	not_sig	42	44	0	0	EXOG-214	1799
ENST00000474074.1	1.88141714688122	-0.689154676921466	0.0944351183372236	1	not_sig	31	18	2	3	TMEM243-206	1031
ENST00000474080.1	-9.68320914203409	0.97768639690627	0.000281761233385714	1	not_sig	177	224	0	0	WWTR1-207	2143
ENST00000474081.5	-8.03013194149702	-0.390278580068187	0.0127782973952082	1	not_sig	51	77	0	0	PSMB7-204	546
ENST00000474097.5	-8.21317798295803	-0.240772544813649	0.0099833373523587	1	not_sig	84	57	0	0	ZDHHC4-207	1604
ENST00000474102.1	0.126105630500318	0.860712096701058	0.894653208752561	1	not_sig	95	144	2	5	DOCK10-207	663
ENST00000474104.5	-1.10537801505388	-0.780063041198497	0.531833400391587	1	not_sig	34	48	1	0	DHX57-204	4016
ENST00000474120.5	1.20466584757989	0.254255182866329	0.258352872951615	1	not_sig	32	87	5	2	FIS1-207	915
ENST00000474140.1	-8.38333828885336	-0.101096418157685	0.00993255538323238	1	not_sig	81	80	0	0	C1orf174-202	3499
ENST00000474167.1	-8.588789844809	0.0678907909553097	0.00582074710069114	1	not_sig	80	108	0	0	AC020898.1-201	787
ENST00000474171.1	-8.51300095927023	0.00611079587233227	0.00657605988331432	1	not_sig	49	134	0	0	RPL13A-205	521
ENST00000474195.1	-7.30548884402575	-0.977303155480642	0.0550670549366915	1	not_sig	20	59	0	0	LRRFIP1-210	1957
ENST00000474215.5	-8.54515485314369	0.0320054493920931	0.00688071901046893	1	not_sig	74	109	0	0	CKS1B-206	739
ENST00000474216.5	-9.82363587497053	1.09623438680332	0.000306944784907821	1	not_sig	150	300	0	0	EXOSC10-207	2007
ENST00000474218.1	-7.93769120726241	-0.465666643129032	0.0142045409752672	1	not_sig	54	65	0	0	CD274-203	442
ENST00000474226.1	-8.91601282137663	0.337910417315311	0.00215669793511605	1	not_sig	112	122	0	0	UFD1-207	293
ENST00000474227.1	1.4231713148387	-1.73076835233749	0.411468646141318	1	not_sig	17	10	1	1	C1orf123-203	841
ENST00000474234.5	-8.0681578128475	-0.359178389245745	0.0113625446137072	1	not_sig	49	83	0	0	ZC3H8-205	847
ENST00000474246.2	0.108422036098228	2.23977401906543	0.895208748057943	1	not_sig	339	278	9	9	SMARCE1-208	2156
ENST00000474249.5	-3.87754015977034	2.30157446346175	0.000254076508814652	1	not_sig	582	511	1	1	GAPDH-208	1333
ENST00000474250.5	-4.26253479066785	1.73909392276498	0.00037491012816513	1	not_sig	333	387	0	1	NCK1-DT-203	827
ENST00000474253.1	-1.89077796317136	1.23177119284554	0.10008873208905	1	not_sig	152	284	3	0	TPI1-204	427
ENST00000474257.5	-3.10345259648039	1.62749428022016	0.0066349382694361	1	not_sig	395	222	0	2	NDUFAF7-212	1470
ENST00000474263.1	-1.61371604453026	-0.383052498251641	0.288038974410848	1	not_sig	43	75	1	0	MED27-204	762
ENST00000474265.5	-8.26052473082539	-0.200202357094665	0.0253995065377208	1	not_sig	27	129	0	0	FLII-206	596
ENST00000474267.5	-7.72411236216483	-0.639320547942574	0.0268099255566041	1	not_sig	50	52	0	0	WNT5A-202	6042
ENST00000474273.5	-8.91306147426863	0.335490243547988	0.00213598552107877	1	not_sig	109	125	0	0	SSB-210	735
ENST00000474279.3	-6.57639764886075	-1.5547318988956	0.19018373135394	1	not_sig	21	25	0	0	TFDP2-206	379
ENST00000474289.6	1.93758371110741	0.973816741530801	0.0340898390029658	1	not_sig	49	88	5	9	ECHDC1-214	2443
ENST00000474290.1	-0.63034538449935	-1.16148626431055	0.859696274497986	1	not_sig	18	41	0	1	SERF2-214	548
ENST00000474294.6	3.51572688133848	-0.17634751993357	0.0607619007730825	1	not_sig	0	34	3	7	GALC-204	1263
ENST00000474295.5	-0.856900268430022	3.44404036342574	0.21116537733511	1	not_sig	936	940	12	16	MTFR1L-210	1873
ENST00000474304.6	-7.23134414415281	-1.03688520020361	0.0602221379417967	1	not_sig	44	27	0	0	CHI3L2-207	600
ENST00000474311.1	-3.48745951200314	1.09286585462887	0.00596752629882211	1	not_sig	208	210	0	1	NEPRO-215	1671
ENST00000474312.5	-7.3818291852245	-0.916218525288878	0.0378312515183186	1	not_sig	23	60	0	0	GIGYF2-231	4687
ENST00000474328.5	-6.61764073112755	-1.52227260885737	0.191691968165324	1	not_sig	24	23	0	0	STYXL1-211	606
ENST00000474339.1	-1.80719578951771	-0.22880833267837	0.237456807390238	1	not_sig	87	42	1	0	RNF25-205	532
ENST00000474342.1	1.41107708810254	1.39479367830881	0.1061817553885	1	not_sig	85	139	5	11	SLTM-205	505
ENST00000474345.5	-7.92250923969439	-0.477970785175013	0.0144090130880784	1	not_sig	58	59	0	0	FDPS-210	713
ENST00000474348.5	0.103236375597706	2.49209954121965	0.934445427529635	1	not_sig	617	81	6	16	RNF13-212	1027
ENST00000474356.1	-6.99021494054817	-1.22917619331143	0.0953553638953696	1	not_sig	31	30	0	0	PIP5K1B-206	776
ENST00000474368.1	-7.21335577915496	-1.05110818507886	0.0500194099132767	1	not_sig	38	33	0	0	MX2-207	2871
ENST00000474371.1	-10.0872636698468	1.31928296749782	0.000139438936978147	1	not_sig	284	238	0	0	EIF3I-204	643
ENST00000474375.6	-9.18656847711847	0.562463044381257	0.0018571715813499	1	not_sig	120	165	0	0	RABGAP1L-213	1006
ENST00000474379.5	1.41308932119676	-0.763824666479109	0.229373355241005	1	not_sig	21	35	1	3	LYPLAL1-206	1662
ENST00000474381.1	-7.79865456292378	-0.579004640608273	0.0228173478685755	1	not_sig	43	66	0	0	HLA-B-252	1139
ENST00000474384.2	-9.20354080069409	0.57629789147893	0.00106332355645496	1	not_sig	158	124	0	0	SNRPB-203	985
ENST00000474392.1	0.27111823414228	0.585916671821665	0.755599487821709	1	not_sig	99	87	4	2	YAE1-205	660
ENST00000474395.5	-6.81777171501633	-1.3654950969008	0.136075735898188	1	not_sig	28	26	0	0	LY6G5C-214	836
ENST00000474401.1	-9.1092252860163	0.497010318150155	0.00354895207895982	1	not_sig	194	62	0	0	ARID4B-210	578
ENST00000474423.1	-8.27056453601953	-0.193621803545151	0.0143492489639099	1	not_sig	80	68	0	0	GNL3-207	567
ENST00000474436.1	-7.00027856922597	-1.22103764549705	0.100346547959244	1	not_sig	34	27	0	0	PIGO-206	6655
ENST00000474441.1	-0.887823799753318	-0.106511006639607	0.401502443296707	1	not_sig	68	68	0	2	CGGBP1-205	717
ENST00000474447.1	-10.1734022933303	1.39280986728576	7.23591253809301e-05	1	not_sig	257	305	0	0	MCOLN3-204	2727
ENST00000474453.6	-8.92456346183421	0.344317687881167	0.00519495427177036	1	not_sig	155	73	0	0	TUT4-211	1010
ENST00000474455.1	-6.83491962813758	-1.35227802951352	0.133154132207821	1	not_sig	26	29	0	0	SMIM11A-204	1857
ENST00000474457.1	-9.30074792849421	0.657693914147623	0.00167225107358347	1	not_sig	110	202	0	0	FBXO9-209	2913
ENST00000474470.1	-7.09694201283653	-1.14505387157703	0.0712191895905157	1	not_sig	25	42	0	0	RBM5-216	434
ENST00000474473.1	-0.479052685545209	0.17587170591564	0.718840682691823	1	not_sig	111	44	3	0	IFI16-209	1095
ENST00000474478.5	-7.33157516619038	-0.956759295883333	0.0477694508686625	1	not_sig	23	57	0	0	TMEM63A-203	5407
ENST00000474482.1	-7.0383367132727	-1.19162864116371	0.0687770264847155	1	not_sig	26	38	0	0	MUC12-205	675
ENST00000474485.1	-1.73980050275692	1.07068251400264	0.118405438861669	1	not_sig	134	246	1	2	NOL7-203	920
ENST00000474505.5	-0.334679833239798	2.99012871316088	0.655880404784688	1	not_sig	624	568	8	18	EIF2A-210	1010
ENST00000474523.5	-10.5326902087081	1.70116194421221	2.75961027261173e-05	1	not_sig	364	351	0	0	POPDC2-206	1309
ENST00000474539.5	-3.66539363266753	2.67953840700103	0.000722053689281948	1	not_sig	884	542	3	0	CCNL1-215	4799
ENST00000474541.1	-8.43344199755754	-0.0600013406158679	0.00917930919379227	1	not_sig	88	78	0	0	ZNF670-ZNF695-202	2751
ENST00000474543.5	-3.87293340298041	1.41145520791207	0.00180530391346519	1	not_sig	204	354	0	1	NELFCD-204	2047
ENST00000474578.1	-6.76671564119746	-1.40646838190189	0.137352019982829	1	not_sig	21	32	0	0	AARSD1-207	625
ENST00000474582.1	-1.55856501613225	0.452343039958364	0.246817537839759	1	not_sig	62	171	2	0	RPS8-205	391
ENST00000474588.5	-11.129364374808	2.22325327728777	0.000356706461172328	1	not_sig	77	1089	0	0	UMPS-205	1789
ENST00000474594.5	4.18505892997545	1.03560422575767	0.00238819443070571	1	not_sig	32	5	4	16	AHCYL2-208	2047
ENST00000474596.5	-6.93235154601239	-1.27541233573885	0.094350791493317	1	not_sig	27	32	0	0	TMPRSS3-205	2105
ENST00000474626.5	-4.36406436809814	1.84956521709736	0.000467567259887257	1	not_sig	322	471	1	0	RPS18-232	639
ENST00000474632.5	-0.823246605007676	-0.995916015652845	0.61067479729638	1	not_sig	24	44	1	0	FUBP1-206	639
ENST00000474635.1	-7.83895698225655	-0.54607521889803	0.0170132091641176	1	not_sig	51	60	0	0	SNRPC-204	511
ENST00000474640.1	0.256137369558613	1.54043257081519	0.803861525567267	1	not_sig	141	232	3	9	RPL35A-207	687
ENST00000474645.6	-10.5610432274836	1.7259350045346	3.19745519653362e-05	1	not_sig	237	516	0	0	SNX14-206	755
ENST00000474649.1	-8.70219600572466	0.1613302457261	0.0039602843085425	1	not_sig	89	114	0	0	FBXO24-207	1330
ENST00000474668.1	-0.965183937827357	-0.887946523833108	0.623832110211321	1	not_sig	33	41	1	0	PTRHD1-203	624
ENST00000474676.1	-7.49802488614152	-0.822939528152918	0.0476773158395133	1	not_sig	31	58	0	0	DENND1A-207	603
ENST00000474686.5	-0.484099180227804	-1.2689153431467	0.837273490237173	1	not_sig	25	27	0	1	GSAP-210	825
ENST00000474699.1	-9.54507972922412	0.86137328956736	0.000861490932890861	1	not_sig	214	141	0	0	TIA1-209	686
ENST00000474704.1	-7.45954569030264	-0.853938801654634	0.0665681490598858	1	not_sig	28	59	0	0	RAB34-213	1108
ENST00000474705.1	-3.05065810472663	0.761795776629877	0.0212041390898202	1	not_sig	140	177	1	0	OFD1-207	496
ENST00000474713.1	-8.89423527779474	0.321351244297331	0.00790411430079403	1	not_sig	39	204	0	0	AGFG2-204	1864
ENST00000474714.5	-9.32807011079454	0.680927857438325	0.00212181218075549	1	not_sig	78	246	0	0	PCED1A-205	531
ENST00000474765.1	-8.13298494045405	-0.307149271773235	0.0212760798276365	1	not_sig	93	38	0	0	PDHB-206	1503
ENST00000474772.1	-7.82316000389602	-0.559063417902505	0.0234715360243568	1	not_sig	43	68	0	0	DOCK8-210	384
ENST00000474781.5	1.57620683670786	-1.26172485804623	0.449265268959856	1	not_sig	35	0	2	1	CEP70-208	2028
ENST00000474788.1	1.84579016126731	4.8977902785619	0.00610960142676208	1	not_sig	1195	568	73	104	PLEK-202	742
ENST00000474793.5	-7.79601120905953	-0.58089163487514	0.0219907780964588	1	not_sig	54	53	0	0	PRKRA-210	796
ENST00000474814.1	-1.32380174212221	-0.610179272350667	0.424895892157938	1	not_sig	37	59	1	0	SNHG12-206	1903
ENST00000474817.5	-10.3364871623298	1.53262054491593	0.000121051989727247	1	not_sig	188	459	0	0	ARHGEF5-203	2968
ENST00000474821.1	0.713412438995397	-1.27232411686205	0.859365868086956	1	not_sig	26	18	0	2	NBN-204	503
ENST00000474823.5	0.168397551183027	-0.849046932982145	1	1	not_sig	40	26	2	0	COPS6-208	752
ENST00000474828.1	3.69277321014463	-1.96764584032292	0.0168350330555204	1	not_sig	5	6	1	3	SCAF11-206	757
ENST00000474831.5	-0.792812695232853	1.01818676834067	0.457633749249676	1	not_sig	129	193	1	4	LAMTOR4-208	564
ENST00000474842.1	-9.18699042902028	0.562729773530865	0.00178934212056106	1	not_sig	132	151	0	0	CFLAR-222	1091
ENST00000474844.5	-2.02146727533943	4.43217081084694	0.00175848257967504	1	not_sig	2509	2092	12	19	NSUN4-204	2150
ENST00000474846.5	-8.91783274024107	0.3396796411622	0.00280197252110956	1	not_sig	85	154	0	0	GPD1L-206	3776
ENST00000474848.6	-2.11153817828773	-0.0143126317549731	0.126550454523993	1	not_sig	49	117	0	1	HINT2-205	853
ENST00000474849.1	-7.65128967821554	-0.69868124340353	0.0339523557081389	1	not_sig	41	57	0	0	FAHD2B-205	508
ENST00000474861.6	1.4033843086032	-0.728893039520006	0.279241232376617	1	not_sig	19	39	3	1	LAMTOR5-203	1154
ENST00000474865.6	1.87516638120625	-1.47126173831527	0.187613304146255	1	not_sig	7	24	1	2	ASMTL-205	851
ENST00000474871.5	-8.93198883892283	0.351151746729251	0.00188920151608413	1	not_sig	111	126	0	0	NPHP3-206	4493
ENST00000474879.6	-8.90911806984894	0.332256400415746	0.00213628480420273	1	not_sig	105	129	0	0	LMF2-202	2582
ENST00000474889.5	-9.85680894677538	1.12391804261794	0.000163963970054275	1	not_sig	230	217	0	0	PTPRG-203	9021
ENST00000474890.1	1.88240002240163	0.0587379820402557	0.0874397665936505	1	not_sig	20	62	2	6	ASF1B-202	765
ENST00000474906.2	-7.07798718978285	-1.15945593406597	0.067200189731935	1	not_sig	32	33	0	0	SENP6-206	802
ENST00000474926.5	-3.24592590320646	1.74150629680409	0.009808694801558	1	not_sig	492	177	0	2	PHTF1-209	4314
ENST00000474928.5	-1.53205793241287	0.427275149122403	0.197621370107491	1	not_sig	106	114	2	0	DMKN-239	577
ENST00000474931.5	1.30770189026863	0.338910401414388	0.256708541977643	1	not_sig	81	31	1	7	CREM-230	626
ENST00000474941.1	1.51564139400658	0.594134286401154	0.128140953496213	1	not_sig	61	66	2	8	SS18L2-203	567
ENST00000474945.1	-1.94300795843821	1.60862208016422	0.0512294778561287	1	not_sig	254	325	2	2	SPCS1-204	981
ENST00000474961.5	-10.2909921125428	1.49348410432686	6.7124718992353e-05	1	not_sig	221	399	0	0	DDX39B-217	974
ENST00000474966.1	-0.960493088160738	-0.908191897509111	0.496530023844455	1	not_sig	32	41	0	1	RAB3GAP2-205	848
ENST00000474968.5	2.0267345115059	0.871178380308202	0.0417591352335889	1	not_sig	65	56	10	3	AK4-204	928
ENST00000474969.5	-8.68331473470147	0.146193018631344	0.00780794554023273	1	not_sig	61	144	0	0	IMMT-209	1431
ENST00000474971.1	-9.59132642479745	0.899327848399228	0.00200428770900835	1	not_sig	286	69	0	0	HUWE1-210	598
ENST00000474985.5	-8.85225671089428	0.285336231628377	0.00267110892876631	1	not_sig	89	138	0	0	FAM98A-205	3546
ENST00000475009.1	3.75008580686206	0.678710416528244	0.000569638807825095	1	not_sig	24	18	3	13	VPS26C-206	715
ENST00000475010.5	-9.05728923100867	0.454920717848314	0.00143743831608543	1	not_sig	130	127	0	0	MKRN1-209	3467
ENST00000475021.1	1.7758644004957	-0.955500791489994	0.127990914494751	1	not_sig	26	17	3	1	CDC23-205	473
ENST00000475022.1	-7.15924508818268	-1.09530636382725	0.0517464376168146	1	not_sig	26	44	0	0	MAP2K7-206	1519
ENST00000475028.2	0.293536967214589	0.305637066147549	0.802409803004922	1	not_sig	56	100	3	2	EXOC2-203	536
ENST00000475031.5	-8.6916492759252	0.152500626692718	0.00419896408342247	1	not_sig	103	96	0	0	CFAP69-210	6966
ENST00000475046.5	-2.05234711879729	3.63218456941006	0.00376163372101178	1	not_sig	1373	1236	8	9	IVNS1ABP-206	1816
ENST00000475056.5	-7.37326383250046	-0.923526804705654	0.0569750375532679	1	not_sig	32	49	0	0	DAP3-215	682
ENST00000475057.5	-9.65692756393104	0.955651397851831	0.0003640026801444	1	not_sig	161	235	0	0	SUPT3H-205	1377
ENST00000475058.5	-0.819467760044029	0.74799866605573	0.486018012968355	1	not_sig	116	146	1	3	BDH2-203	1742
ENST00000475061.1	-1.96926793650936	-0.126645593605675	0.169346814214886	1	not_sig	88	55	0	1	RRAGB-205	376
ENST00000475072.1	-0.453845193271056	2.30501952573302	0.627312389245153	1	not_sig	192	599	6	9	SON-215	658
ENST00000475074.1	-3.71898998324097	3.36464788523617	0.000178724364584889	1	not_sig	559	1999	2	3	IMP4-214	512
ENST00000475080.1	3.53244343409158	-0.870209466764263	0.00203096858554097	1	not_sig	5	18	4	3	POLE3-203	455
ENST00000475094.1	-0.0327684974065337	-1.57874556643214	1	1	not_sig	29	8	1	0	CCNT2-210	606
ENST00000475108.5	1.65157053180877	-0.541373277612567	0.186914914662333	1	not_sig	44	13	3	2	LEPROT-202	492
ENST00000475109.5	-9.8349282856262	1.10549624939466	0.000159595832902425	1	not_sig	211	232	0	0	SEPT7-208	733
ENST00000475113.1	2.49589784842164	-1.81004710101477	0.155878278480617	1	not_sig	14	5	2	1	GORAB-204	468
ENST00000475124.1	0.305621546772666	1.32086894638643	0.795579974565348	1	not_sig	214	86	8	2	IL17RB-202	2822
ENST00000475127.5	-1.53800469921524	-0.442959584116079	0.316017503067838	1	not_sig	52	58	1	0	RCSD1-205	939
ENST00000475128.5	-10.1621227738605	1.38293000918425	9.2463823225527e-05	1	not_sig	332	212	0	0	RBM5-218	1371
ENST00000475148.1	-1.03227557543839	-0.853376804955304	0.412281172296987	1	not_sig	32	45	0	1	ANKHD1-215	710
ENST00000475155.1	-7.0182214968451	-1.20756475287369	0.0816138032330785	1	not_sig	20	44	0	0	RPS6KB1-206	719
ENST00000475156.1	-8.1116873848893	-0.323449227205286	0.0113573237243336	1	not_sig	45	92	0	0	RPS26P6-201	348
ENST00000475168.1	-7.59817621949657	-0.741845135121317	0.0354437626769014	1	not_sig	36	59	0	0	TSNAX-203	5629
ENST00000475179.5	-2.7864829618999	1.37139521534901	0.0103949955803879	1	not_sig	205	311	0	2	ZNF525-203	1868
ENST00000475185.5	-9.03949282530079	0.440054531756465	0.00168075262341011	1	not_sig	139	113	0	0	TMEM241-204	2350
ENST00000475189.1	-11.1273939833587	2.22131751417707	8.24279679997561e-05	1	not_sig	146	1006	0	0	SRM-204	545
ENST00000475195.5	-0.228965011281678	-0.595365727196045	0.792614998958988	1	not_sig	44	42	0	2	ATG4B-216	762
ENST00000475204.5	-7.48688575356541	-0.831606971189713	0.0402208063023285	1	not_sig	39	48	0	0	SRSF11-212	760
ENST00000475205.1	-8.3235014231973	-0.150443260388586	0.0078025824908725	1	not_sig	92	60	0	0	CCT8-205	431
ENST00000475218.2	-10.4333732813716	1.61547690539994	2.76241639156384e-05	1	not_sig	359	305	0	0	UPF3A-204	1791
ENST00000475235.1	-4.99936827944355	2.37198538929587	4.23470784467622e-05	1	not_sig	741	425	0	1	HLA-DOB-208	1514
ENST00000475236.1	-7.083895392	-1.15529237518135	0.0806930655986189	1	not_sig	21	46	0	0	TCEA2-212	711
ENST00000475243.5	-3.19179416771744	2.23548180509232	0.00127006253887137	1	not_sig	459	566	1	2	VAPB-204	7936
ENST00000475248.5	0.208761810105827	-0.896778999141919	0.879476170047695	1	not_sig	34	30	1	1	RPL29-203	551
ENST00000475252.2	-6.86969567251965	-1.32455428209405	0.13526553701429	1	not_sig	29	27	0	0	CC2D2B-206	2467
ENST00000475263.1	-10.0457548976371	1.28460774139882	0.000402078304745218	1	not_sig	130	403	0	0	HELLS-211	676
ENST00000475269.5	2.94966725729068	2.2421971343053	0.00353198277091371	1	not_sig	88	82	28	6	RBCK1-213	1200
ENST00000475276.1	-6.87214346864854	-1.32339614461911	0.135115880041637	1	not_sig	23	34	0	0	NDUFB2-210	539
ENST00000475278.6	-6.94595374187841	-1.26420219948719	0.0973272959526381	1	not_sig	31	28	0	0	RSRC1-207	1195
ENST00000475281.1	-6.58908529852665	-1.54442928534636	0.193185872417885	1	not_sig	24	22	0	0	NSUN4-205	857
ENST00000475305.1	0.431631043719235	-1.07360185607744	0.999999999999993	1	not_sig	23	32	0	2	TMEM67-210	1319
ENST00000475308.1	-6.98557622107095	-1.23367720428263	0.0996127645678006	1	not_sig	23	39	0	0	SLC22A5-208	3693
ENST00000475319.1	-1.25033694357844	-0.688240354128795	0.437965503985495	1	not_sig	58	28	0	1	ECHDC1-215	1543
ENST00000475320.5	-8.19724751191011	-0.25360826097059	0.014825386889844	1	not_sig	68	74	0	0	GALNT14-209	844
ENST00000475323.5	-4.32010758011762	1.78718551963057	0.000527724990281992	1	not_sig	255	510	0	1	ARHGEF39-203	2862
ENST00000475335.5	0.631879916141546	0.0532863270800721	0.60607445055073	1	not_sig	46	74	1	4	SIKE1-208	470
ENST00000475346.1	2.39225629981937	0.799211991264141	0.0101973812783425	1	not_sig	36	63	4	10	RPSA-205	622
ENST00000475350.5	-2.4420528983334	2.77804153726338	0.00863101681627459	1	not_sig	688	773	6	1	PPIE-210	1213
ENST00000475351.5	-9.51166964914462	0.833329250727676	0.00114776419336035	1	not_sig	214	132	0	0	RIOK1-203	960
ENST00000475354.1	-8.46807707805191	-0.0317887112026935	0.0107535847297189	1	not_sig	102	66	0	0	SLC25A5-204	483
ENST00000475361.1	-1.29906354177108	-0.627197659340219	0.367067420903478	1	not_sig	58	33	1	0	FAM122C-207	2483
ENST00000475365.1	-6.71195081549895	-1.44851535583722	0.193455233849952	1	not_sig	27	23	0	0	EEF1A1P10-201	1390
ENST00000475374.5	2.73370102149577	4.10129049587903	0.0021642357387197	1	not_sig	491	119	52	63	P2RY10-203	791
ENST00000475375.1	-9.76482732671579	1.04662982915742	0.00038346066411053	1	not_sig	144	288	0	0	VPS36-203	754
ENST00000475377.2	-7.46751544332505	-0.846801272931124	0.06515841766308	1	not_sig	50	34	0	0	FMNL2-202	3648
ENST00000475381.5	1.76835652013014	1.91647413519569	0.138590506387271	1	not_sig	221	24	11	13	NCEH1-204	4687
ENST00000475385.1	-9.84079152671956	1.11061669871922	0.000202586955090071	1	not_sig	171	281	0	0	SLC46A3-203	2133
ENST00000475388.1	-0.802920744379445	3.43829003329377	0.263403389479314	1	not_sig	1005	827	9	20	DGKI-207	650
ENST00000475389.5	-7.31147335659874	-0.972819129844981	0.0496216615923534	1	not_sig	22	57	0	0	LAIR1-218	1731
ENST00000475393.1	-8.96816733568023	0.381108824971091	0.00168513827084126	1	not_sig	114	129	0	0	ERICH6-AS1-203	621
ENST00000475394.5	-7.50087779273921	-0.819885674479412	0.0503458993768133	1	not_sig	51	35	0	0	DLG1-224	864
ENST00000475411.5	-9.58510253582768	0.89494069462261	0.000793077866518846	1	not_sig	220	145	0	0	CBWD1-212	4534
ENST00000475412.5	1.00746189490446	-1.47369169707564	0.844326585981525	1	not_sig	20	16	0	2	HTD2-203	648
ENST00000475419.5	-9.93845543281774	1.19202021142102	0.00216126836753204	1	not_sig	373	77	0	0	DTL-203	3662
ENST00000475421.1	-9.78384387782099	1.0633146292452	0.00154917133630753	1	not_sig	77	373	0	0	DENND1A-208	537
ENST00000475441.6	-2.5628286444586	1.21450520256363	0.0398570245110951	1	not_sig	122	337	1	1	SNHG12-207	524
ENST00000475443.1	-7.54017077319849	-0.78879627976509	0.0435833090591106	1	not_sig	36	55	0	0	DPCD-205	731
ENST00000475449.6	-7.62820411301552	-0.716765312853978	0.0565176587700185	1	not_sig	25	74	0	0	MAN1B1-204	905
ENST00000475451.1	-7.60860152972743	-0.733172895763064	0.0483269261723347	1	not_sig	59	33	0	0	MIA3-208	552
ENST00000475465.1	-9.02204909365656	0.426290921908492	0.00328495002849887	1	not_sig	74	186	0	0	COX7B-202	685
ENST00000475474.5	-1.12827687871809	0.585747093447084	0.288606397179782	1	not_sig	108	133	0	3	SEPT2-234	749
ENST00000475485.6	-8.02837596041275	-0.391709405173471	0.0130072159032551	1	not_sig	50	78	0	0	PARVG-212	2614
ENST00000475513.5	-9.19990579083875	0.574968524998905	0.0059548037343835	1	not_sig	40	262	0	0	TRPV2-203	762
ENST00000475540.1	-7.00715580219902	-1.21563632627607	0.105443541580913	1	not_sig	36	25	0	0	SMC5-203	688
ENST00000475542.1	-8.57166401715083	0.0528885939068537	0.00751715742265997	1	not_sig	124	54	0	0	SEC23IP-206	552
ENST00000475550.5	-10.194489152558	1.41069321216879	8.1154936556476e-05	1	not_sig	302	261	0	0	UGP2-211	4397
ENST00000475582.5	-9.03838855182443	0.439392792076669	0.00139170208082164	1	not_sig	109	148	0	0	EIF2B4-208	4293
ENST00000475595.1	-10.2233399296278	1.43578140369749	0.000117395287477175	1	not_sig	169	430	0	0	TSEN2-210	830
ENST00000475608.1	-6.80674642484693	-1.37454430120497	0.133427125873272	1	not_sig	25	29	0	0	RPL23AP65-201	468
ENST00000475627.1	-10.9637025074871	2.07600090060866	0.000121834646174378	1	not_sig	738	182	0	0	HLA-DMA-207	984
ENST00000475642.1	-10.1731808383256	1.39310291807704	0.000282242742629894	1	not_sig	138	445	0	0	POMGNT1-205	407
ENST00000475653.5	1.87397334422918	-1.00951178801354	0.194969442610333	1	not_sig	33	6	3	1	EIF4A2-218	909
ENST00000475655.1	0.462618469135404	-1.9635720653655	1	1	not_sig	22	3	0	1	MED18-204	315
ENST00000475656.6	-8.68248254605731	0.145013268308761	0.0045123411771473	1	not_sig	95	104	0	0	ABRAXAS1-202	2718
ENST00000475683.1	2.86370266183656	-1.19723954837495	0.0182629536269558	1	not_sig	15	10	3	2	TUBA4A-209	753
ENST00000475697.5	-1.63874266418254	1.39677424092868	0.175717004760174	1	not_sig	338	116	3	1	OSBPL9-210	3375
ENST00000475699.5	-0.0109040272564961	-1.56458574703157	1	1	not_sig	0	42	1	0	TAZ-205	1862
ENST00000475707.5	-7.78952718753629	-0.588148482279616	0.0340238930430177	1	not_sig	80	22	0	0	NR2C2-210	3308
ENST00000475708.1	-7.66872563591543	-0.68421189523968	0.0263076382992222	1	not_sig	49	49	0	0	MPC1-204	651
ENST00000475716.5	-10.029418464799	1.26989778848345	0.000226996746285301	1	not_sig	315	179	0	0	SNX5-208	715
ENST00000475720.1	-9.89358057829518	1.15512568812182	0.000245315830409452	1	not_sig	205	259	0	0	HPRT1-203	599
ENST00000475721.5	-3.19055752731634	2.25683615987648	0.0066232112188954	1	not_sig	209	877	2	1	EIF4G1-233	1271
ENST00000475733.5	-9.38886944000645	0.731057698774596	0.000954916476164545	1	not_sig	138	190	0	0	DCAF8-211	1426
ENST00000475738.5	0.905878954961035	-0.439623158567227	0.419245142750421	1	not_sig	47	30	1	3	ARMCX5-GPRASP2-205	668
ENST00000475742.5	-7.04613064176316	-1.18550473199651	0.076558163655067	1	not_sig	22	43	0	0	ABHD16A-207	1319
ENST00000475743.1	-8.46985757907636	-0.0299990986693931	0.00721451281514265	1	not_sig	80	92	0	0	ZNF638-216	590
ENST00000475762.5	-10.3092226529255	1.50889328225388	4.19348370680807e-05	1	not_sig	308	305	0	0	RAD51C-207	2077
ENST00000475765.5	1.62247467597872	-1.85928892655121	0.466913635527126	1	not_sig	4	21	1	1	FPGS-212	898
ENST00000475770.5	-2.86455947245875	2.3657073735917	0.00450252890909558	1	not_sig	636	449	3	1	KRIT1-221	2411
ENST00000475777.2	-8.07495384684438	-0.353603178449717	0.0101290311671329	1	not_sig	65	65	0	0	ARPC3-205	837
ENST00000475783.1	-2.43261790296282	0.265056842403201	0.0862433571644305	1	not_sig	87	120	1	0	DBI-206	842
ENST00000475789.1	1.46004054678764	-0.777821946914721	0.283130619371492	1	not_sig	44	7	2	2	STEAP1-203	1054
ENST00000475809.1	-4.05470770447318	1.56228771920626	0.00141168283898321	1	not_sig	376	231	0	1	ANKRD10-207	446
ENST00000475824.6	-2.09992933824228	0.000559474491339548	0.141964088650577	1	not_sig	88	73	1	0	SLC50A1-206	1346
ENST00000475828.5	1.54300559544092	3.34336416619702	0.0241416175217456	1	not_sig	303	450	21	38	MEAF6-206	1408
ENST00000475834.2	-7.28332082223621	-0.995206974341926	0.0740469788833899	1	not_sig	37	38	0	0	IGF2R-203	762
ENST00000475841.2	-9.68170288954194	0.976581027273461	0.00039499446908493	1	not_sig	146	260	0	0	EP400P1-208	7090
ENST00000475849.1	-8.93706587501459	0.355263489754383	0.0020560993635247	1	not_sig	122	114	0	0	TFB1M-205	590
ENST00000475860.1	-7.40513237159494	-0.897445673095417	0.0538743444504498	1	not_sig	38	44	0	0	MTERF4-214	789
ENST00000475863.5	-2.49860800264708	3.80434685334145	0.000497132074323264	1	not_sig	1357	1793	5	10	PCGF1-204	1056
ENST00000475892.5	-2.77332795303233	1.88835173377303	0.0127725772141895	1	not_sig	495	244	1	2	SUPT20H-212	2836
ENST00000475894.5	-2.88312154390469	0.629361066434034	0.0433356729161921	1	not_sig	78	213	1	0	DLGAP4-206	3110
ENST00000475895.5	1.20093581366949	-0.630176877255822	0.339677575731069	1	not_sig	24	41	1	3	MRPS5-206	1672
ENST00000475915.6	-0.0154997557437874	0.478928155435657	1	1	not_sig	102	81	1	4	PDCD10-209	849
ENST00000475919.1	-1.15872501155491	0.0946055572919216	0.328469324991472	1	not_sig	44	126	0	2	AKR1A1-206	630
ENST00000475922.1	-2.80879112835135	0.541506367506759	0.0363165911171007	1	not_sig	141	118	0	1	LPIN1-215	5432
ENST00000475923.1	-7.05102460563712	-1.18109776188473	0.0668452510475208	1	not_sig	30	34	0	0	PLIN2-207	1000
ENST00000475942.5	1.05251459177405	0.696501098834876	0.276034930803775	1	not_sig	78	83	4	5	TMEM14B-212	992
ENST00000475946.5	-7.66493730363844	-0.687623097183338	0.0264236434123516	1	not_sig	41	58	0	0	RREB1-207	9067
ENST00000475952.1	0.343557636287382	-1.84263757173255	1	1	not_sig	26	2	1	0	NUDCD3-206	983
ENST00000475968.5	-2.74789122510928	1.86831937484135	0.0113034539872834	1	not_sig	223	550	1	2	NDUFAF5-206	933
ENST00000475985.1	-7.30863141580026	-0.975557998522707	0.0394860897311447	1	not_sig	27	51	0	0	AKR1A1-207	335
ENST00000475990.5	-10.1416665200885	1.36559465521742	0.000122379594238652	1	not_sig	301	240	0	0	CBWD1-213	2391
ENST00000475993.1	-8.5565991937386	0.041308555433657	0.00565339479405849	1	not_sig	89	93	0	0	ABCF1-205	2860
ENST00000475996.1	-10.3157941991249	1.51459379719357	3.61365319864791e-05	1	not_sig	280	341	0	0	HLA-F-224	1505
ENST00000476040.6	-8.25907485370011	-0.203312143591463	0.00968320845503706	1	not_sig	90	55	0	0	GSTM2-211	943
ENST00000476047.1	-9.80729765923004	1.08184495721747	0.000471313424350587	1	not_sig	267	157	0	0	AC026877.1-201	1411
ENST00000476049.1	-6.86117096779584	-1.33215629329007	0.142604918787363	1	not_sig	20	37	0	0	AC073508.2-202	2502
ENST00000476077.1	-7.37092850463312	-0.925254464404288	0.033703861364072	1	not_sig	25	57	0	0	DERL3-208	969
ENST00000476081.1	0.0464195654123361	-1.64105611026271	1	1	not_sig	13	24	1	0	RPS20P33-201	354
ENST00000476085.1	-8.08962856385619	-0.341189656299055	0.0176803999335169	1	not_sig	38	98	0	0	MSH5-SAPCD1-205	950
ENST00000476089.1	1.46345676086898	-1.19532670642348	0.30921349130279	1	not_sig	10	32	2	1	ITGA4-207	1846
ENST00000476093.5	-6.82770567889157	-1.35824317683372	0.133569363904803	1	not_sig	24	31	0	0	YY1AP1-221	1037
ENST00000476106.5	-6.61764073112755	-1.52227260885737	0.191691968165324	1	not_sig	24	23	0	0	SOD1-204	586
ENST00000476120.1	0.404520462356573	1.07696091784673	0.670231497365643	1	not_sig	163	85	5	4	ZNF273-204	2000
ENST00000476139.5	-0.98699769111591	-0.887537370319131	0.495724806630806	1	not_sig	35	39	0	1	TVP23B-202	2989
ENST00000476142.1	-7.97995516445188	-0.431138840579192	0.0129099506783174	1	not_sig	65	56	0	0	CCDC66-216	2783
ENST00000476145.1	-8.31830066302975	-0.154337359459053	0.0125182165804411	1	not_sig	59	98	0	0	GMPS-202	570
ENST00000476149.1	-9.43826258341192	0.77201528338729	0.00110994360257281	1	not_sig	191	140	0	0	DDX18-205	5674
ENST00000476151.5	-0.517419738646241	1.51646856911465	0.608094526342299	1	not_sig	182	259	6	2	AC105052.3-201	1598
ENST00000476159.1	-7.56782945222766	-0.76586975911055	0.0411451509924508	1	not_sig	54	36	0	0	PNISR-206	537
ENST00000476161.5	-1.9724787833332	2.5604241460874	0.0391458406106378	1	not_sig	780	368	5	3	CBWD5-220	1648
ENST00000476162.5	-8.29125911058566	-0.176677982634568	0.0123807125139116	1	not_sig	82	68	0	0	VARS2-207	2228
ENST00000476163.5	-2.26486848671734	2.90588648744537	0.00666402270356993	1	not_sig	663	938	2	7	CAMTA1-209	863
ENST00000476174.2	-0.0360017399934212	-0.214952035341655	0.934445607342518	1	not_sig	76	32	0	3	AZI2-211	439
ENST00000476196.5	-2.36352677394561	4.6028310233181	0.00124066260739158	1	not_sig	3443	1876	9	20	GNAS-232	1839
ENST00000476199.1	-4.92530676366866	2.30837363117085	3.95217555438573e-05	1	not_sig	403	759	0	1	PPP1R21-209	1075
ENST00000476201.5	-8.16484829877431	-0.280671662089009	0.0160924513680488	1	not_sig	89	46	0	0	TARDBP-207	929
ENST00000476212.1	-10.0243537848295	1.26624535944495	0.000196913445861163	1	not_sig	157	363	0	0	FANCG-207	484
ENST00000476215.5	-8.13415118033594	-0.305827640249974	0.0165369913081414	1	not_sig	88	44	0	0	PTCD3-211	754
ENST00000476222.5	-9.00951191222451	0.415636184745951	0.00208208979700415	1	not_sig	89	166	0	0	RPS18-234	685
ENST00000476224.1	-1.77543809091938	0.593053399485618	0.155827797810664	1	not_sig	114	144	1	1	AL512625.1-202	1480
ENST00000476228.5	1.55423865382407	5.64110315890081	0.0106927394694274	1	not_sig	1084	2554	105	177	TFG-204	1783
ENST00000476231.1	-1.47773761982396	-0.510223447500615	0.298779747455975	1	not_sig	37	69	0	1	SYF2-204	1962
ENST00000476234.5	0.601333708175557	-0.618982274650561	0.64025043077481	1	not_sig	42	31	2	1	EXOSC1-208	739
ENST00000476238.6	-1.86988648503619	2.31196997051885	0.0639006746713392	1	not_sig	252	759	5	2	RNASET2-206	887
ENST00000476243.5	-4.53975371286819	1.97451042738428	0.000222795907969171	1	not_sig	291	601	0	1	CENPV-203	1770
ENST00000476261.5	-9.22319418999902	0.592759993376777	0.00158014421085958	1	not_sig	148	140	0	0	RBM34-207	881
ENST00000476262.1	-2.30375900287176	1.00742432301863	0.052082115639116	1	not_sig	195	172	1	1	MFF-218	1824
ENST00000476266.5	-9.67015990809593	0.967992189509332	0.00289866368691516	1	not_sig	48	372	0	0	AKT2-216	3309
ENST00000476268.6	-9.08239352636518	0.476697208640535	0.00487884083110281	1	not_sig	61	213	0	0	RPL13A-206	1623
ENST00000476275.5	-7.05601796721228	-1.17764235927973	0.070420134702487	1	not_sig	25	40	0	0	AC118549.1-203	4737
ENST00000476279.5	-8.30023974749636	-0.169434566680185	0.00702205011827457	1	not_sig	88	62	0	0	NDUFB2-212	1666
ENST00000476287.3	-2.83383598577671	3.12220308501094	0.00604700050070922	1	not_sig	886	1066	7	0	FAM120B-201	5155
ENST00000476300.1	-8.99857011432594	0.406645354204807	0.00238238409893711	1	not_sig	83	171	0	0	RPL13A-207	619
ENST00000476313.5	-8.51017619115157	0.00213758244914659	0.00971764097509688	1	not_sig	122	48	0	0	PDXK-215	1704
ENST00000476320.5	0.645940458585381	-0.26856701380171	0.578668822601362	1	not_sig	52	41	1	3	SMIM29-205	1297
ENST00000476324.1	-0.43143590160348	-1.32075769237651	0.878826154448743	1	not_sig	40	7	0	1	GIMAP5-204	4782
ENST00000476339.1	-2.89561162549835	2.01869414957262	0.0646482914694673	1	not_sig	40	873	2	1	DIAPH1-208	2606
ENST00000476344.1	-8.44394839831942	-0.0490669425614118	0.016750308951343	1	not_sig	21	158	0	0	BOLA1-204	743
ENST00000476351.5	-9.7677441709995	1.0488605711313	0.000201784049658832	1	not_sig	189	236	0	0	ACY1-206	1409
ENST00000476360.1	-9.32766046344727	0.679614419384157	0.00171062473368385	1	not_sig	180	126	0	0	XRCC5-208	610
ENST00000476367.5	1.43685525097604	-1.74009989872478	0.396578315060253	1	not_sig	15	12	1	1	CCNL1-217	1603
ENST00000476370.1	-9.06289111597432	0.459456490132081	0.00171891749955307	1	not_sig	142	114	0	0	CBLB-209	4722
ENST00000476371.1	0.325509491643345	6.48584548736522	0.529342285074834	1	not_sig	5644	5280	144	230	MRPS14-202	2115
ENST00000476379.5	-7.94530058211577	-0.459519627577738	0.0159596057246198	1	not_sig	46	75	0	0	CCDC39-202	4451
ENST00000476391.5	-1.6465897237147	2.4219802625361	0.0643195774047209	1	not_sig	596	416	2	7	HDAC1-206	2409
ENST00000476395.1	1.90481693338632	-1.47318750750333	0.184069768600339	1	not_sig	12	18	2	1	VAPB-205	3583
ENST00000476405.1	-9.73390279580629	1.02071436290284	0.000639358420891298	1	not_sig	123	303	0	0	AC016026.1-201	4328
ENST00000476408.1	-10.5867547926365	1.74765540377775	6.21163069624462e-05	1	not_sig	481	243	0	0	CD53-204	756
ENST00000476419.5	1.22090991372326	-1.03566758998425	0.318202500342963	1	not_sig	30	17	2	1	PTBP2-207	1691
ENST00000476438.1	-9.07421489723055	0.469008973975683	0.00244175175973241	1	not_sig	126	135	0	0	PIGQ-210	1775
ENST00000476444.1	-10.2306853437828	1.44191394441954	9.97646990648492e-05	1	not_sig	204	392	0	0	DAP3-216	679
ENST00000476454.5	-4.7658295948834	2.19691291716226	0.0002911239642378	1	not_sig	274	803	1	0	TP53BP1-212	2222
ENST00000476460.1	-9.81088261954921	1.08515654061186	0.000181725658628665	1	not_sig	217	217	0	0	AC068633.1-202	458
ENST00000476464.5	3.79280460629481	0.32881583318416	0.000248505594293687	1	not_sig	12	24	9	4	PSMD6-206	2052
ENST00000476479.1	-8.99277396491192	0.401688549710183	0.00205076732237877	1	not_sig	94	157	0	0	LANCL2-204	573
ENST00000476487.5	-9.3580498066759	0.706048332050654	0.00250276859313563	1	not_sig	73	259	0	0	PHYKPL-206	2251
ENST00000476503.5	-10.6095339024888	1.76838664154082	0.000253806187738486	1	not_sig	115	687	0	0	ZNF692-210	1006
ENST00000476504.5	-8.45943336401733	-0.0385577081579521	0.00715641554971832	1	not_sig	78	93	0	0	ZNF33A-206	706
ENST00000476507.1	-0.382659965581297	-0.482339764734971	0.720439266480402	1	not_sig	47	49	0	2	DPH5-207	524
ENST00000476508.5	-10.3194718145391	1.51770084660472	3.72489580897952e-05	1	not_sig	301	318	0	0	ITGB3BP-209	945
ENST00000476511.1	-7.54701543522606	-0.782137509133446	0.0390504386828534	1	not_sig	21	73	0	0	ZC3H6-203	963
ENST00000476517.1	-0.146547890121998	-1.52041500968383	1	1	not_sig	26	14	0	1	CDKAL1-203	840
ENST00000476518.1	-8.24498108360901	-0.214540428940087	0.0132528384694543	1	not_sig	75	71	0	0	ATG5-206	602
ENST00000476521.5	-3.74807700971766	3.08174675862788	6.66701601916346e-05	1	not_sig	1157	794	1	3	IFI44L-207	1162
ENST00000476524.1	-7.07798718978285	-1.15945593406597	0.067200189731935	1	not_sig	32	33	0	0	GART-214	806
ENST00000476531.1	-3.2933324895992	5.86448071263218	0.0011411750439197	1	not_sig	1414	13960	14	26	PGK1-203	960
ENST00000476536.5	-8.86007450495055	0.291582236093562	0.00254133347374504	1	not_sig	114	110	0	0	NDUFAF5-209	763
ENST00000476549.6	-8.17826028364458	-0.270193592360329	0.0195642469025147	1	not_sig	97	38	0	0	BTN3A1-208	1758
ENST00000476552.1	1.58355121660894	-0.85580340723264	0.152326385482291	1	not_sig	20	30	2	2	MRPL33-205	587
ENST00000476555.5	-7.09034279114254	-1.14994388009157	0.0898727089042034	1	not_sig	42	22	0	0	GMNN-206	580
ENST00000476559.2	0.710065042756412	2.44109973508949	0.348574650381015	1	not_sig	281	303	9	17	RPGR-207	1047
ENST00000476564.5	-0.733698208737468	0.333602841913306	0.599068802036548	1	not_sig	82	107	2	1	MTERF4-215	614
ENST00000476570.2	-8.54318753260612	0.0302578418836967	0.0066738537518894	1	not_sig	90	90	0	0	CCDC122-203	3467
ENST00000476587.1	-10.7499990258128	1.89026452875619	0.000175568294532536	1	not_sig	144	737	0	0	NDUFB5-207	635
ENST00000476590.1	-9.60781832419099	0.914515355231923	0.000566164052758502	1	not_sig	137	249	0	0	CD55-208	2163
ENST00000476599.2	-6.82406763923118	-1.36123439812208	0.134610425049417	1	not_sig	23	32	0	0	INIP-204	412
ENST00000476605.7	-7.58779858285137	-0.749870312917769	0.0321571839823891	1	not_sig	44	49	0	0	MICU1-205	1933
ENST00000476614.1	-6.86081074272702	-1.33157996326133	0.148041276598109	1	not_sig	33	22	0	0	MEI1-208	571
ENST00000476618.5	1.63334011778922	-0.560772825844033	0.162169683488532	1	not_sig	34	24	1	4	MAP3K20-206	4010
ENST00000476622.1	2.30183870962466	0.840417729054136	0.00959760057782104	1	not_sig	52	52	5	9	MRPL19-205	744
ENST00000476623.1	-10.1630119727924	1.38489956938717	0.00127378106835625	1	not_sig	75	515	0	0	MALSU1-203	479
ENST00000476658.5	-9.81003528159687	1.0845620500308	0.000177950970316455	1	not_sig	187	252	0	0	DFFA-203	744
ENST00000476666.5	-7.56648836361745	-0.767265893548606	0.0418881899732162	1	not_sig	41	51	0	0	INTS6-208	690
ENST00000476671.5	0.829259053270732	1.80860408686172	0.338445614073311	1	not_sig	147	223	12	5	KMT2E-207	2523
ENST00000476672.1	-7.1577637779923	-1.09598998551862	0.0474356583567081	1	not_sig	32	37	0	0	FXR1-212	976
ENST00000476682.1	-0.59641755133119	-1.16768725369784	0.850755968018398	1	not_sig	27	30	1	0	MGLL-208	3999
ENST00000476686.1	-8.27010650263223	-0.193845254430014	0.0148607199152211	1	not_sig	56	96	0	0	PRXL2B-209	2506
ENST00000476700.5	0.335246418114362	-0.0606858113191702	0.804427425541752	1	not_sig	49	69	1	3	AGBL3-206	2979
ENST00000476702.1	2.8890194645681	-0.611019541330987	0.00645945432319275	1	not_sig	10	26	4	3	COG3-203	255
ENST00000476722.6	-9.97240039071022	1.22187681267415	0.000181447518665193	1	not_sig	217	273	0	0	SDCCAG8-205	1871
ENST00000476741.2	0.546471431127039	0.5635680229937	0.725209701008416	1	not_sig	78	94	0	7	RAD51C-208	1717
ENST00000476744.5	-2.28734715941708	0.150817101734766	0.115413294571124	1	not_sig	116	65	1	0	CCNL1-218	1029
ENST00000476746.5	-4.26525945914865	4.09415838173181	9.21637639789789e-05	1	not_sig	3316	719	2	4	HSPD1-211	853
ENST00000476756.1	3.60670630434904	-1.18371106959495	0.0663578260821462	1	not_sig	17	0	4	2	INSIG1-206	1320
ENST00000476763.1	-7.40118048328819	-0.900371507580223	0.0689936964061925	1	not_sig	49	31	0	0	CCDC174-205	465
ENST00000476776.1	-1.81355572041034	-0.248055021334417	0.200251630385264	1	not_sig	46	88	0	1	SACS-205	513
ENST00000476781.5	0.229237100885859	7.4040841116685	0.652853822822519	1	not_sig	9749	11888	242	447	MRPL47-203	1370
ENST00000476791.1	-7.51853570039636	-0.805660218511812	0.0513992875658474	1	not_sig	52	35	0	0	SPTLC3-205	2480
ENST00000476794.1	-1.24985538066467	-0.688923668456243	0.454257193027086	1	not_sig	21	71	0	1	FNDC3B-208	682
ENST00000476797.5	-8.13170170784851	-0.307230279547349	0.0180030705184034	1	not_sig	69	66	0	0	CBWD5-221	1881
ENST00000476806.5	-8.3096735810598	-0.161419667570736	0.0123587889472124	1	not_sig	59	97	0	0	RBM39-230	754
ENST00000476808.1	-7.65288870334603	-0.697063964995951	0.0337721774166844	1	not_sig	48	49	0	0	KLHL24-211	2126
ENST00000476826.5	-0.949230193486591	2.53251930028475	0.242372139563222	1	not_sig	521	469	5	9	MRPL18-202	758
ENST00000476833.5	-8.50373422048839	-0.00236927011366476	0.00826036437626696	1	not_sig	100	73	0	0	ST3GAL6-210	833
ENST00000476842.1	-10.660301677755	1.81199141688071	3.92787552486206e-05	1	not_sig	224	588	0	0	SMIM4-202	522
ENST00000476844.5	-9.3098046715854	0.664870447920763	0.00127227801252831	1	not_sig	162	143	0	0	FHIT-205	1033
ENST00000476849.5	-7.08295154324053	-1.15608289404134	0.0681225666174628	1	not_sig	27	39	0	0	TSGA10-210	736
ENST00000476858.5	0.789310376602473	3.8249037600258	0.241215290792118	1	not_sig	689	766	20	49	APTX-220	1068
ENST00000476865.5	-2.25279681307264	0.126167588104328	0.17692706363554	1	not_sig	132	42	1	0	CEPT1-205	783
ENST00000476870.5	-10.9724663195599	2.08467932951194	3.89382176591598e-05	1	not_sig	196	827	0	0	TRIP6-206	1750
ENST00000476890.1	2.49129751974929	1.07446665506831	0.0187983374081817	1	not_sig	39	71	2	15	ETV5-210	642
ENST00000476893.5	0.130476527739326	2.81322319729345	0.858644904602599	1	not_sig	437	488	14	13	MEI1-209	1191
ENST00000476901.1	-1.46866118552577	2.00595966117774	0.126150707984623	1	not_sig	249	505	5	2	TRMU-211	1476
ENST00000476902.1	-7.26266738337165	-1.01182425448298	0.0986530366202713	1	not_sig	36	38	0	0	ZC3H8-206	860
ENST00000476908.1	-8.10827939748028	-0.326164582760507	0.0122137335132675	1	not_sig	43	94	0	0	TRIM33-204	1461
ENST00000476910.6	-9.77062467269016	1.05056691423194	0.000806748338391648	1	not_sig	296	111	0	0	ARMCX5-GPRASP2-206	1848
ENST00000476911.1	-3.69906233326469	2.6408979346427	0.000910870222390875	1	not_sig	353	1129	0	3	IFI44-207	577
ENST00000476912.1	-0.976923210025823	0.00269577178418793	0.401789316152635	1	not_sig	81	67	2	0	MINDY3-205	469
ENST00000476918.1	-6.831318130122	-1.3552577258857	0.133085375328621	1	not_sig	25	30	0	0	HES1-202	1009
ENST00000476922.5	-10.8334958447607	1.96307452551945	0.000144063840836674	1	not_sig	150	784	0	0	ACSS2-210	1527
ENST00000476933.1	-8.70946021566652	0.167444603981451	0.00457585955871841	1	not_sig	78	128	0	0	OMA1-210	409
ENST00000476950.5	2.71210063587745	0.105059329782306	0.0128602840582696	1	not_sig	40	14	4	6	VPS26C-207	937
ENST00000476957.5	-7.99610654219181	-0.417749942445352	0.0184076127479243	1	not_sig	38	89	0	0	AKR1A1-208	910
ENST00000476965.5	1.70412094234726	-1.34259607575359	0.402751895360977	1	not_sig	32	0	2	1	ALDH3A2-207	1383
ENST00000476967.1	-0.0373144179910305	-1.60089258839928	1	1	not_sig	11	28	0	1	CNOT10-214	354
ENST00000476970.1	-9.12747070716919	0.513088098160628	0.00135736555252262	1	not_sig	147	121	0	0	PRPF3-205	1005
ENST00000476975.5	-7.53799095202249	-0.79046249914018	0.0537278425354812	1	not_sig	29	63	0	0	ANKRD23-205	1132
ENST00000476980.5	2.02820097585905	-2.10452590477847	0.198304495694153	1	not_sig	8	10	1	1	NAA16-206	1642
ENST00000477003.5	-8.93376092798732	0.351113907178683	0.00842629003092235	1	not_sig	181	44	0	0	CEP41-208	557
ENST00000477008.1	-8.35573629533014	-0.123803274101523	0.0106710039936611	1	not_sig	85	72	0	0	SEC24C-204	660
ENST00000477012.5	1.02693321641967	2.37941557799906	0.166040741664456	1	not_sig	238	256	13	14	RNF7-203	1036
ENST00000477015.5	-6.79939790661872	-1.38060657019361	0.134474317716948	1	not_sig	23	31	0	0	BDH1-213	595
ENST00000477034.2	-8.8320844118966	0.268462461473222	0.00282381729248898	1	not_sig	110	110	0	0	MASTL-204	1622
ENST00000477040.1	-8.79811652910837	0.240804942048875	0.00465832217831936	1	not_sig	72	149	0	0	MRPS15-203	533
ENST00000477044.6	-0.818864965159769	0.765376868838677	0.481778549536246	1	not_sig	107	160	2	2	TIA1-211	904
ENST00000477051.1	1.37683921337848	-1.13697797352864	0.390520800014261	1	not_sig	28	14	2	1	PHF20L1-213	3293
ENST00000477053.5	-8.65782582283958	0.12465631871996	0.00454157142616297	1	not_sig	97	98	0	0	TMEM241-205	2859
ENST00000477054.6	-7.92433713398137	-0.476492528148037	0.016741626836203	1	not_sig	65	51	0	0	GSDMB-208	4655
ENST00000477063.5	-9.14888984288318	0.530822242447745	0.00137942976994906	1	not_sig	155	116	0	0	SEC22A-205	759
ENST00000477066.5	-9.18869911959429	0.564494396490143	0.00149554270904104	1	not_sig	94	196	0	0	SRC-207	3300
ENST00000477076.1	-8.53042103109081	0.0212060831332535	0.0141368295775683	1	not_sig	34	154	0	0	KLHL7-209	482
ENST00000477077.1	0.233679965746355	-0.916148799678566	0.878819904463341	1	not_sig	26	38	1	1	NSUN3-205	751
ENST00000477084.1	-0.923106361667941	-0.0598760797644619	0.59366673187355	1	not_sig	61	82	1	1	FAM120C-203	1140
ENST00000477091.5	0.663581424698838	1.47847877968992	0.437806342266718	1	not_sig	141	170	8	5	MRPS6-202	1061
ENST00000477092.5	1.62903409106057	-1.29750824659611	0.231924682186351	1	not_sig	25	10	2	1	ABCB8-211	1596
ENST00000477116.5	1.08830870076641	1.22214376108004	0.223322505566833	1	not_sig	103	122	4	9	APOPT1-207	906
ENST00000477126.1	-2.04606084117725	-0.0649134619238948	0.116297152051	1	not_sig	81	72	0	1	TMEM42-202	3071
ENST00000477151.2	-1.1691654267161	0.637576060285877	0.349682297388051	1	not_sig	100	154	1	2	RPS27-203	496
ENST00000477152.5	2.873932914589	-1.56199776390453	0.159176856995314	1	not_sig	19	0	3	1	BRCA1-214	1980
ENST00000477171.1	-8.31118889168972	-0.160968807228347	0.011779403297368	1	not_sig	101	48	0	0	MBNL1-215	1039
ENST00000477172.1	-7.83276120082393	-0.550644551069898	0.0310036922931362	1	not_sig	30	84	0	0	MAD1L1-218	454
ENST00000477177.1	-6.88970053624782	-1.30890592921829	0.0956332579313862	1	not_sig	28	29	0	0	NDUFB5-208	562
ENST00000477185.6	-8.86249616005448	0.293053961750007	0.00557182401071876	1	not_sig	145	74	0	0	CHI3L2-208	757
ENST00000477188.1	-8.60014617504195	0.0770519580559137	0.00568661927391567	1	not_sig	101	85	0	0	MMACHC-202	607
ENST00000477190.1	-7.8140483798005	-0.567987585305798	0.0311543747703262	1	not_sig	80	24	0	0	ARHGAP21-212	959
ENST00000477202.1	-2.20418098686502	0.929570599549196	0.0975667253493413	1	not_sig	83	277	1	1	TMEM18-207	1767
ENST00000477205.2	-8.25537498441378	-0.2059982143338	0.0128476933494881	1	not_sig	64	85	0	0	CAMK2G-212	1555
ENST00000477206.5	-4.12383250482015	1.65847622397126	0.0137870625954934	1	not_sig	65	650	1	0	GUK1-222	589
ENST00000477207.2	-1.41061186351492	0.289146121221843	0.197905248497777	1	not_sig	105	89	0	2	RNFT1-203	884
ENST00000477209.5	-8.6522705861328	0.120381839983203	0.00580418072817173	1	not_sig	69	130	0	0	DNASE1L3-205	502
ENST00000477232.5	-6.74610918133975	-1.42172761191506	0.143615295443639	1	not_sig	29	22	0	0	PSMD14-203	4890
ENST00000477240.1	-10.6039517724871	1.76375688177599	0.000918952552296424	1	not_sig	75	731	0	0	ARPC1A-205	541
ENST00000477245.5	-0.270733727411128	0.374737779018294	0.865987264400766	1	not_sig	47	140	2	2	PI4KA-209	3026
ENST00000477248.1	-0.926668674308875	-0.915084513666143	0.655459306420176	1	not_sig	21	53	1	0	S100PBP-206	345
ENST00000477277.5	-4.20888253570278	2.56684132465884	5.19797437493729e-05	1	not_sig	580	801	0	2	CDK8-203	1770
ENST00000477289.1	-9.63988590580128	0.941418227104745	0.000447254892842433	1	not_sig	144	250	0	0	NSMCE4A-208	643
ENST00000477293.5	-7.74347901369905	-0.623912763851319	0.0329400307502535	1	not_sig	65	36	0	0	DPH5-208	969
ENST00000477325.1	0.36444292545672	-1.86346110444444	1	1	not_sig	8	22	1	0	RPSA-206	596
ENST00000477332.5	-6.8756988356395	-1.32048713809521	0.133661261221995	1	not_sig	24	33	0	0	ST7L-216	848
ENST00000477341.2	-0.255096371618895	-1.44314937129815	1	1	not_sig	9	37	0	1	AC087343.1-201	475
ENST00000477342.1	-7.27037681941749	-1.00558021018417	0.0538720096115902	1	not_sig	20	57	0	0	PEX1-207	754
ENST00000477362.1	-7.56188467042354	-0.77110560333297	0.0423998154534159	1	not_sig	39	53	0	0	MFF-220	660
ENST00000477374.5	-1.59476518023953	1.32308971799144	0.121308719867664	1	not_sig	186	265	1	3	ZNF717-203	1169
ENST00000477386.1	-7.95984664720629	-0.44753669451907	0.0148153286873641	1	not_sig	60	60	0	0	GEMIN8-205	724
ENST00000477389.1	-8.26893215462705	-0.194904674557888	0.0129739825886342	1	not_sig	73	76	0	0	GRIA3-202	506
ENST00000477393.1	2.65955735376023	-1.49829686198943	0.170826100342715	1	not_sig	21	0	1	3	RNF7-204	862
ENST00000477394.5	-8.98573523623244	0.395808368504293	0.00189738267343101	1	not_sig	98	151	0	0	DAP3-217	816
ENST00000477395.5	-9.60932569806811	0.915521359972004	0.000406221656376332	1	not_sig	185	193	0	0	RAN-205	762
ENST00000477403.1	-9.29308157335327	0.651646560069108	0.001795451439582	1	not_sig	83	232	0	0	RPL39-203	405
ENST00000477409.1	0.0785944258751895	0.678033318506327	0.967227536868996	1	not_sig	154	46	2	4	NCAPH-207	1573
ENST00000477419.5	-1.52850298437023	0.401967093457894	0.250563183101501	1	not_sig	127	85	1	1	SON-216	771
ENST00000477422.5	-8.41043403589222	-0.0788192904582034	0.00819855743684816	1	not_sig	77	88	0	0	BCS1L-218	915
ENST00000477428.5	-0.219152580801463	-1.46528320644627	1	1	not_sig	22	21	0	1	NRF1-207	513
ENST00000477431.1	0.120410547554577	-1.68750239881043	1	1	not_sig	28	5	1	0	TRAF3IP3-212	791
ENST00000477432.1	-0.212326198310267	1.24483345949383	0.846957890272521	1	not_sig	137	203	1	7	YME1L1-207	3474
ENST00000477442.6	0.862942118644253	3.73909597432923	0.219311819105844	1	not_sig	803	496	22	44	SRSF3-203	1095
ENST00000477460.6	-2.65712608189708	0.446557932901784	0.0638566922600133	1	not_sig	75	172	1	0	SGK1-213	1896
ENST00000477474.2	-7.95268444576815	-0.453495409037502	0.0148846861272466	1	not_sig	50	71	0	0	STIM2-206	770
ENST00000477485.1	-6.71599759314755	-1.44532287010165	0.142637784972485	1	not_sig	28	22	0	0	RTF2-206	464
ENST00000477519.1	-3.2227924413068	0.902633679971601	0.0192488241696644	1	not_sig	213	135	1	0	MIA3-210	401
ENST00000477523.1	-7.73260937232119	-0.631639233074498	0.0545557108984419	1	not_sig	24	83	0	0	RGPD5-209	6902
ENST00000477537.1	-3.22946311852743	2.2856701678986	0.00125590154973248	1	not_sig	481	584	2	1	HLA-DMB-260	1919
ENST00000477538.1	-7.49674787133073	-0.824526452688543	0.0408872136019219	1	not_sig	61	23	0	0	VHL-203	958
ENST00000477544.5	-7.33190596949533	-0.955965766445321	0.0782225826767454	1	not_sig	42	35	0	0	SARS-205	694
ENST00000477558.2	-3.67313552886815	2.12763912441182	0.000842011938013012	1	not_sig	531	413	1	1	VPS45-207	2125
ENST00000477560.5	-10.0246946812277	1.26576065109184	0.000380464080286541	1	not_sig	333	156	0	0	DCUN1D4-204	4840
ENST00000477565.3	1.43795199475704	1.09863318683128	0.144672213871711	1	not_sig	47	141	8	5	BORCS8-203	1489
ENST00000477593.5	-10.7095218932552	1.85418507020193	3.38470327590338e-05	1	not_sig	520	269	0	0	PIK3CB-208	4658
ENST00000477605.1	-0.519258977495948	-0.339631373848071	0.700297804246386	1	not_sig	70	36	2	0	CCM2-209	2050
ENST00000477624.1	1.40527321354079	3.34683648886095	0.0372132280000428	1	not_sig	308	502	24	33	TMA7-202	619
ENST00000477632.5	-7.93969077709008	-0.464055298292984	0.0172199200840065	1	not_sig	43	78	0	0	ANXA4-209	3949
ENST00000477635.5	-4.88086097844714	2.2934655253937	4.48166179824043e-05	1	not_sig	524	599	1	0	SRSF7-211	680
ENST00000477647.1	-8.04398144053102	-0.378893699980249	0.0101452149416916	1	not_sig	65	62	0	0	DIRC2-202	1822
ENST00000477648.1	-4.0151608840597	1.53049872093434	0.00113238618430981	1	not_sig	305	297	0	1	TEX10-203	4457
ENST00000477649.1	-9.53012344801775	0.850540109971153	0.00385600029950472	1	not_sig	44	337	0	0	VMA21-203	485
ENST00000477657.5	-9.29438038097326	0.652540653069425	0.0011951271390868	1	not_sig	96	217	0	0	AMY2B-205	2788
ENST00000477663.5	-7.32024917445955	-0.965347029243871	0.0396503266031663	1	not_sig	44	32	0	0	ARMCX5-204	859
ENST00000477676.6	-9.14041758055054	0.52387722460206	0.0011491275358774	1	not_sig	145	126	0	0	CKS1B-207	602
ENST00000477677.5	-1.38946780591447	3.37595033386684	0.0882163079019312	1	not_sig	699	1336	4	17	CTBS-204	2892
ENST00000477689.2	-8.12103374881169	-0.314076847210274	0.036769489161285	1	not_sig	22	120	0	0	IDH3B-207	608
ENST00000477702.1	-8.343621019649	-0.133408609967473	0.012926281022686	1	not_sig	53	108	0	0	LINC00173-202	314
ENST00000477703.5	-1.30552451525352	3.05796742238957	0.0971475312384785	1	not_sig	498	1104	7	10	SMIM4-203	1770
ENST00000477706.1	-8.51840094912201	0.011876970556608	0.0225976711515067	1	not_sig	25	163	0	0	HSD17B10-204	556
ENST00000477731.5	-9.34421725236291	0.692891061525253	0.00262076431713067	1	not_sig	219	84	0	0	TOE1-204	994
ENST00000477732.5	-8.35516120571898	-0.124096417801624	0.0106713301587094	1	not_sig	61	100	0	0	NDUFAF5-210	552
ENST00000477739.1	-8.67622026074757	0.139715877766348	0.00523105578891085	1	not_sig	107	89	0	0	CMC1-209	3749
ENST00000477741.5	-8.21610060705119	-0.238270737938832	0.00873268850253402	1	not_sig	80	62	0	0	NELFCD-205	2070
ENST00000477748.1	1.30535060734132	-0.664770648092924	0.278856256426297	1	not_sig	16	47	3	1	PDE6D-204	996
ENST00000477780.2	-8.28421326676778	-0.182626569311197	0.00890885333012193	1	not_sig	89	59	0	0	HAX1-207	1089
ENST00000477783.5	-8.46773541107404	-0.0306432752110692	0.011652604456496	1	not_sig	38	141	0	0	TCEA2-215	619
ENST00000477789.5	-10.2299433999704	1.44140414962306	9.97593247617698e-05	1	not_sig	174	427	0	0	NKAP-203	2345
ENST00000477790.1	-8.05101475851957	-0.373214723900442	0.0105574608067903	1	not_sig	51	79	0	0	ZNF37A-203	685
ENST00000477816.1	-2.45169793042589	0.249800054606852	0.111693554638283	1	not_sig	151	43	0	1	SAMD9L-208	611
ENST00000477822.2	-1.47192123456191	0.336673406835447	0.209869552622272	1	not_sig	101	103	0	2	FBXO5-203	2610
ENST00000477828.6	-7.52127708467482	-0.80338709989454	0.0439770035289649	1	not_sig	47	41	0	0	BTF3L4-203	892
ENST00000477844.1	-2.03084044279963	0.792287335231187	0.0963582622317479	1	not_sig	171	131	1	1	NUPL2-206	2529
ENST00000477847.6	-0.90861839302322	1.57021765016994	0.337433549810104	1	not_sig	221	270	3	4	FAM104B-205	1170
ENST00000477853.5	0.574690908173704	5.13786703628599	0.355957714789662	1	not_sig	2180	1685	98	55	EMC1-207	6664
ENST00000477862.1	-9.76064333610026	1.04275492079357	0.000244695525412696	1	not_sig	216	202	0	0	NOL8-212	507
ENST00000477868.1	-9.75152864581461	1.03570092261265	0.000490483967360625	1	not_sig	109	325	0	0	CDC73-202	764
ENST00000477871.1	-0.0513814437761578	-1.58774551125795	1	1	not_sig	21	17	0	1	ACTR3C-203	678
ENST00000477883.1	-6.71599759314755	-1.44532287010165	0.142637784972485	1	not_sig	28	22	0	0	MKNK1-211	696
ENST00000477889.5	-0.26055164325837	2.97069197556707	0.745082982966439	1	not_sig	701	433	12	14	SELENOT-203	944
ENST00000477891.1	-1.02410037548263	2.85073292898279	0.195750843830003	1	not_sig	725	529	6	11	MINDY3-206	2307
ENST00000477892.5	1.22790029258098	6.55804844343814	0.0190510746080726	1	not_sig	2962	4990	204	291	FAM162A-203	3052
ENST00000477899.5	-9.13771230621209	0.52119121124681	0.00264394081243283	1	not_sig	176	89	0	0	ST3GAL6-212	803
ENST00000477902.6	1.07615996045472	0.862782846897636	0.233868072562901	1	not_sig	76	104	6	4	MTG1-205	1283
ENST00000477909.5	-0.606674462214453	-1.2110850294103	0.857385426933939	1	not_sig	51	0	0	1	NXPE3-203	3450
ENST00000477916.5	-8.49292511584895	-0.0110284125499816	0.00732978303234455	1	not_sig	80	95	0	0	MDS2-202	1781
ENST00000477923.1	-8.89884516552137	0.324308168119445	0.00472978841619805	1	not_sig	66	173	0	0	TUBGCP2-206	512
ENST00000477925.5	-7.94409994658593	-0.461304906188297	0.0319957093604906	1	not_sig	81	34	0	0	SRPK2-210	1336
ENST00000477943.1	1.42826940480065	-0.440695735275049	0.180859858344942	1	not_sig	26	43	1	4	RPL7AP6-201	801
ENST00000477952.1	-0.310288841532878	-0.517812209861971	0.999999999999994	1	not_sig	48	44	1	1	TANK-220	427
ENST00000477953.5	-6.74872140966017	-1.42030610605062	0.134513112872844	1	not_sig	23	29	0	0	EIF2B3-205	828
ENST00000477958.5	-7.04614729882312	-1.18457049201005	0.0725923433317559	1	not_sig	35	28	0	0	PGD-204	508
ENST00000477960.1	-8.40736709682105	-0.0812260833782098	0.00937408256135504	1	not_sig	63	104	0	0	GLDC-204	762
ENST00000477964.1	-7.25436496147337	-1.01877450153383	0.0982790229311593	1	not_sig	33	41	0	0	AC136632.1-201	591
ENST00000477982.2	-9.34671675359027	0.695703718205134	0.00108557776344185	1	not_sig	160	154	0	0	FBXL3-205	3172
ENST00000477985.1	-8.77578506700821	0.220969831830983	0.00598664902712513	1	not_sig	149	55	0	0	BOD1-205	850
ENST00000477992.1	-10.5534578938685	1.71923395177457	2.53382884296592e-05	1	not_sig	298	440	0	0	ARPC2-212	2221
ENST00000477995.1	-9.9825008203282	1.23115617961107	0.00064442533203137	1	not_sig	97	418	0	0	ERMARD-206	708
ENST00000477997.5	2.18491399861879	2.65386360472797	0.00741318216514195	1	not_sig	97	254	23	18	PQBP1-216	938
ENST00000478003.1	-0.314690732622372	-1.40238936211222	0.866713976834855	1	not_sig	34	10	0	1	EIF2AK3-206	666
ENST00000478006.5	-7.5909972955274	-0.747250324604559	0.0491883349433238	1	not_sig	27	69	0	0	TFDP2-210	746
ENST00000478018.5	-8.4619286479112	-0.0364807318171108	0.00729586863458503	1	not_sig	74	98	0	0	STK16-209	1930
ENST00000478022.3	2.04343700982225	-0.255384151599396	0.0977600888598761	1	not_sig	12	52	1	6	CHAMP1-203	615
ENST00000478027.2	-0.303320965958051	3.64843484580149	0.641217906202989	1	not_sig	841	1060	20	21	RPSA-207	1227
ENST00000478029.1	-9.85959492571829	1.12629898780626	0.00015510395340157	1	not_sig	224	225	0	0	DNA2-205	478
ENST00000478032.1	-7.94620145129077	-0.457878682293692	0.0316045824466317	1	not_sig	29	95	0	0	TRIM33-205	536
ENST00000478042.5	-6.90257460622907	-1.29917798778898	0.0953418888295361	1	not_sig	25	33	0	0	CEPT1-206	2175
ENST00000478046.5	0.957636313759414	-0.442311831369545	0.400036018103049	1	not_sig	40	37	3	1	PPP5C-205	1886
ENST00000478047.1	-6.82150041532113	-1.36249041719724	0.138029084275395	1	not_sig	29	25	0	0	CWF19L1-206	2694
ENST00000478048.5	0.0571319087305823	3.6182855313601	0.93812382219845	1	not_sig	969	657	16	31	CBWD3-206	1736
ENST00000478050.1	1.47598226520398	-1.21871654463702	0.30814888307554	1	not_sig	17	23	1	2	SF3B6-202	720
ENST00000478086.5	-1.13392209490942	-0.780982358694343	0.487388315573663	1	not_sig	11	75	0	1	ZNF518A-203	1579
ENST00000478090.5	-7.7420449421848	-0.625053443329349	0.0292757906184788	1	not_sig	40	65	0	0	TSGA10-211	1756
ENST00000478110.1	-1.46738240598431	4.58241851609242	0.0393870797985999	1	not_sig	3165	1436	23	23	PSMC1P1-201	1320
ENST00000478111.5	-0.761478944528391	-0.201159479467729	0.489212026896462	1	not_sig	54	72	0	2	TRIM13-208	478
ENST00000478123.5	-0.258415821877693	-1.43792108352466	0.999999999999998	1	not_sig	17	28	0	1	PSMD14-204	478
ENST00000478130.1	-10.7413357365671	1.88275244190451	0.000124486804012609	1	not_sig	136	741	0	0	WDR76-204	1172
ENST00000478153.1	1.03690929818066	-0.953179262679694	0.599845829844505	1	not_sig	13	42	0	3	RPL37A-207	2082
ENST00000478158.5	-7.26685566509511	-1.00896727764146	0.0750223762382348	1	not_sig	31	44	0	0	TBC1D10B-205	4614
ENST00000478182.5	-0.453106548672331	4.87561421486066	0.434010575515661	1	not_sig	2529	2069	44	47	CD80-204	1491
ENST00000478188.5	-2.78694461560602	2.28324273296793	0.00332988636510066	1	not_sig	482	553	2	2	POLR2B-208	3093
ENST00000478190.3	-3.00799531121606	2.06126186952183	0.00311835709077473	1	not_sig	352	545	0	3	MBD5-207	4131
ENST00000478196.6	-2.55500054594858	1.71258830366059	0.0147976709106979	1	not_sig	334	318	1	2	RPS27A-208	580
ENST00000478198.1	-7.1105886749578	-1.13413364664156	0.0759041305027153	1	not_sig	23	45	0	0	PRKAR1B-209	602
ENST00000478212.5	-10.4381749559511	1.62083662742672	0.00173110003525218	1	not_sig	47	675	0	0	DARS-209	892
ENST00000478221.5	-8.70776799550226	0.166286968273593	0.00633276852354302	1	not_sig	65	143	0	0	DXO-208	1132
ENST00000478234.5	-0.811691699980836	1.67645835574318	0.41535744504189	1	not_sig	151	386	3	5	RAB24-206	1820
ENST00000478245.1	3.58850855888574	-1.92789606962873	0.0183873758224114	1	not_sig	4	8	1	3	TCTN3-205	557
ENST00000478251.1	-6.68428967618029	-1.47104564295844	0.191566072558988	1	not_sig	20	30	0	0	GFM1-206	2040
ENST00000478253.5	1.23792945258006	-1.03206588693716	0.574446536260485	1	not_sig	0	52	2	1	ABHD6-205	2482
ENST00000478263.5	-1.95517789126521	1.22907199617989	0.289292381320729	1	not_sig	389	8	1	2	FRMD4B-210	3761
ENST00000478267.5	-0.43894523508754	-0.398922848778106	0.770297595085659	1	not_sig	68	32	2	0	PLSCR1-210	870
ENST00000478268.1	-8.93058289926662	0.350094497044194	0.00200740109751183	1	not_sig	98	141	0	0	MX1-213	3202
ENST00000478275.1	-0.605461918861803	-1.16126307064489	0.852240060332219	1	not_sig	23	35	1	0	BATF3-203	2357
ENST00000478279.5	-7.75844634420725	-0.611792667488904	0.0336261664967574	1	not_sig	66	36	0	0	APTX-222	684
ENST00000478282.1	0.838258278552018	-1.36219660792632	0.721012698340849	1	not_sig	12	30	0	2	U2AF1-210	3344
ENST00000478283.5	2.36205299171459	-1.31335100166369	0.0845643508492047	1	not_sig	11	18	2	2	YTHDF2-206	2594
ENST00000478286.2	0.77003621076898	0.992490977661104	0.421877332204684	1	not_sig	99	117	3	7	ODF2L-213	1650
ENST00000478293.1	-1.57911517137361	-0.387470768081097	0.478963239271588	1	not_sig	4	120	1	0	MKI67-204	654
ENST00000478296.5	-8.25742907056641	-0.205630222227711	0.0209440131309288	1	not_sig	106	36	0	0	ZNF717-204	3875
ENST00000478299.1	-2.06118317003672	-0.0263979516581598	0.187739689963244	1	not_sig	40	125	1	0	MIIP-204	595
ENST00000478307.5	-3.64486370210425	1.2480636992415	0.00585170257054521	1	not_sig	269	200	1	0	GPR89B-204	2633
ENST00000478311.1	-3.32417278093565	1.83575014080141	0.00650134252903797	1	not_sig	171	614	1	1	EIF2B4-209	607
ENST00000478313.1	-1.10746667001747	0.0571717856894602	0.332774083673636	1	not_sig	50	113	0	2	CLDN14-206	539
ENST00000478330.1	-8.34327898116017	-0.133479629363668	0.00940675508931552	1	not_sig	47	115	0	0	METTL13-206	580
ENST00000478340.2	-1.75702700309741	1.96536704360319	0.0624199234910115	1	not_sig	304	447	1	5	RPL10A-204	962
ENST00000478361.6	-7.54345073975763	-0.785462149656868	0.0471294947739424	1	not_sig	50	39	0	0	IDE-206	3198
ENST00000478378.5	-7.45450361486446	-0.857396812249256	0.0688314961446318	1	not_sig	51	32	0	0	TIMM17A-202	821
ENST00000478380.5	-1.17745278474929	1.02807104984586	0.293691313962259	1	not_sig	209	121	2	2	DOCK8-211	1395
ENST00000478389.5	-9.82789907352842	1.09970324577224	0.000188055063500482	1	not_sig	175	272	0	0	NELFCD-206	3581
ENST00000478405.1	1.15681061757883	-0.604728485114719	0.350948731138374	1	not_sig	48	15	1	3	SPIN3-203	1620
ENST00000478423.6	-8.44536944754068	-0.0479761245051848	0.029911553228152	1	not_sig	22	157	0	0	NPHP4-208	4467
ENST00000478425.1	-2.28778205383232	0.151546146706331	0.110192760355547	1	not_sig	58	133	1	0	STIM2-208	407
ENST00000478430.2	-10.4886732270058	1.66305649347482	3.30642807176158e-05	1	not_sig	401	284	0	0	L3HYPDH-204	729
ENST00000478431.1	-10.6232519955128	1.77979357629296	2.66780108119143e-05	1	not_sig	243	544	0	0	RING1-202	1532
ENST00000478442.5	-4.62697484102523	2.97966957236148	3.81545914140866e-05	1	not_sig	540	1410	2	0	RABGAP1L-214	648
ENST00000478451.1	-2.85582412497314	1.45020375513849	0.0148023464813021	1	not_sig	316	217	1	1	GPNMB-210	862
ENST00000478464.5	-3.21617326039808	3.13368876327637	0.000568104126970001	1	not_sig	921	1104	0	6	MRPS22-205	1065
ENST00000478467.5	-8.06813046914653	-0.359177109900455	0.0104643853928964	1	not_sig	67	62	0	0	UROD-214	857
ENST00000478472.1	-7.53640260174366	-0.791883985070925	0.0329135861735718	1	not_sig	59	28	0	0	GBA-210	1005
ENST00000478483.6	-8.58897090645893	0.0691335219080289	0.0102200324051532	1	not_sig	40	155	0	0	REPS1-209	619
ENST00000478491.5	-9.96458019019906	1.21615526220178	0.00139944334261308	1	not_sig	77	435	0	0	EHMT2-210	1517
ENST00000478497.5	-8.94808575747544	0.364648313165533	0.00220877876248043	1	not_sig	93	150	0	0	ST20-201	1004
ENST00000478500.3	-7.79803480394819	-0.579231718557021	0.0223398736718719	1	not_sig	55	52	0	0	PIP5K1B-207	3335
ENST00000478502.5	3.19664101454725	2.09406770376828	0.000110559584296866	1	not_sig	76	56	16	17	PEF1-205	750
ENST00000478504.1	-7.59198976225536	-0.746575411126838	0.047350793913566	1	not_sig	58	33	0	0	COA1-217	552
ENST00000478543.1	-0.146899878005976	-0.0798440397871205	1	1	not_sig	3	133	2	1	PDCD11-204	717
ENST00000478547.1	-8.96488145924529	0.378508441099149	0.00182063313771238	1	not_sig	99	146	0	0	EIF3D-211	452
ENST00000478555.1	-9.92540296582267	1.18194728948222	0.000231927530976023	1	not_sig	240	229	0	0	MFSD4A-205	3725
ENST00000478556.1	-9.24297313561886	0.609383860637142	0.00150591985696489	1	not_sig	127	169	0	0	ZNF33A-207	539
ENST00000478559.1	-0.738597835173959	-1.08017699135385	0.743130746274735	1	not_sig	17	47	0	1	AC046144.1-201	1853
ENST00000478571.1	-7.7283561850233	-0.636154927135618	0.0400747873244064	1	not_sig	64	36	0	0	ODR4-205	382
ENST00000478572.1	-7.78419589720258	-0.590772152662002	0.0229244886897737	1	not_sig	42	66	0	0	NR2C2-211	2767
ENST00000478576.5	1.82182724493892	-1.98325397299038	0.343131522108356	1	not_sig	8	13	1	1	GFM1-208	2147
ENST00000478595.1	-0.266771521059278	3.05692724082256	0.722135808008166	1	not_sig	599	635	9	19	CD200-204	2017
ENST00000478602.1	-7.89954307887983	-0.496682961557605	0.0165784293707302	1	not_sig	64	50	0	0	MTA3-214	555
ENST00000478612.5	-8.56619762754596	0.0504101484641186	0.0103240797594516	1	not_sig	39	153	0	0	ARPC2-213	528
ENST00000478653.6	-1.17677427931408	-0.724725750550598	0.450947437293828	1	not_sig	37	49	1	0	NBPF3-210	1417
ENST00000478654.5	-9.23435904029568	0.602460383822513	0.00117568290903242	1	not_sig	99	200	0	0	EZH2-206	2522
ENST00000478655.6	4.0300430128729	3.51550704494104	3.43499623183722e-05	1	not_sig	145	40	28	59	RPS24-210	1008
ENST00000478672.1	-8.13271721764566	-0.3059931470157	0.0145017617722571	1	not_sig	40	100	0	0	CCZ1-204	2062
ENST00000478691.5	0.723606898191353	3.96657101264922	0.249549546944221	1	not_sig	842	794	41	31	HNRNPR-210	7646
ENST00000478695.1	-7.35151073635643	-0.940530111708038	0.0469375614944041	1	not_sig	49	28	0	0	DDX1-206	554
ENST00000478698.1	-9.9548056064139	1.20698109665247	0.000200427811845356	1	not_sig	209	276	0	0	HNRNPH3-206	1507
ENST00000478700.1	-8.74458086990289	0.195948843452936	0.00508173267355832	1	not_sig	121	83	0	0	MICU2-206	1009
ENST00000478701.1	-9.14904604863681	0.5311145305042	0.00207242295163468	1	not_sig	138	136	0	0	UNC80-206	2771
ENST00000478705.5	-1.23035758877287	1.54776548674543	0.252552610855022	1	not_sig	302	193	0	6	SFT2D1-202	659
ENST00000478720.1	-9.39799255820411	0.739893784637399	0.00336830429165472	1	not_sig	49	297	0	0	ITSN2-211	2035
ENST00000478723.5	0.857445833394791	-0.393018006194131	0.463255570462373	1	not_sig	34	49	2	2	DNAJC19-204	935
ENST00000478734.1	-7.52967563713522	-0.796033138493536	0.0407498175721187	1	not_sig	20	73	0	0	ATIC-212	486
ENST00000478738.5	1.62842073875215	3.09190438501478	0.0236682529292891	1	not_sig	281	323	16	35	CMPK2-206	2417
ENST00000478753.4	-0.782804177804322	5.85559513968259	0.176968949404122	1	not_sig	3344	6975	86	69	SEPHS2-201	2551
ENST00000478756.1	-6.94941085445109	-1.26141255901552	0.0990768040803076	1	not_sig	32	27	0	0	MSTO1-210	1040
ENST00000478777.5	-3.44812576201558	3.75840595255266	0.0019969641539909	1	not_sig	2599	443	3	5	PNISR-207	2422
ENST00000478791.1	-7.63540223941081	-0.711254777720202	0.0495961092177836	1	not_sig	28	71	0	0	DPPA4-205	1225
ENST00000478793.1	-8.39521853486192	-0.0895026463703449	0.0251396673568514	1	not_sig	26	146	0	0	ZDHHC23-202	3466
ENST00000478795.1	2.71350616989224	-1.94264540122721	0.0862025814062255	1	not_sig	12	4	1	2	PDHA1-208	791
ENST00000478808.2	0.740962751682064	0.673579408509614	0.467319488770369	1	not_sig	91	83	2	6	USP30-AS1-201	656
ENST00000478816.5	-7.4087520450359	-0.894932037626556	0.0564300834432599	1	not_sig	33	50	0	0	KCTD18-205	2677
ENST00000478817.1	-7.23767612630161	-1.03159258203173	0.0516471760250601	1	not_sig	40	32	0	0	PSMB7-205	388
ENST00000478824.1	-6.80674642484693	-1.37454430120497	0.133427125873272	1	not_sig	25	29	0	0	LINC02086-201	1436
ENST00000478828.1	-0.983746940924548	1.62327231288523	0.317190672138344	1	not_sig	302	203	3	4	YARS-206	1044
ENST00000478836.6	-6.98554324911651	-1.23284574566702	0.107542148719302	1	not_sig	36	24	0	0	TTC26-207	1794
ENST00000478846.1	-4.24930549766589	1.7562712968304	0.00220287953548437	1	not_sig	172	585	1	0	CRLS1-205	687
ENST00000478862.1	3.61138946940835	-1.91244355785094	0.0177104438764135	1	not_sig	5	7	3	1	NCK1-206	794
ENST00000478886.1	3.66700635466824	-1.57954399727291	0.0064841013523266	1	not_sig	7	7	1	4	CMTM6-202	803
ENST00000478899.1	-2.35580081537514	1.04889758702236	0.0466733095162268	1	not_sig	148	242	1	1	MRPL24-206	560
ENST00000478904.5	-9.35006179800996	0.698187771136217	0.00105128051738753	1	not_sig	193	116	0	0	ORC4-207	573
ENST00000478908.1	-7.88441593479756	-0.509118738989776	0.017651410881869	1	not_sig	50	65	0	0	PRDX2-205	413
ENST00000478916.5	-8.60496489693718	0.0813435574272729	0.00599488409939478	1	not_sig	70	122	0	0	SYNE1-224	7780
ENST00000478929.1	-8.69028326332029	0.151801108997218	0.00575921818992471	1	not_sig	67	138	0	0	KIF20B-204	4900
ENST00000478932.1	-7.06692377720031	-1.16803763136248	0.0713976821881773	1	not_sig	35	29	0	0	USP25-208	2605
ENST00000478934.5	-9.64863345661541	0.948552226212409	0.000336051599830615	1	not_sig	187	202	0	0	VPS52-217	2602
ENST00000478941.1	-9.52705101471393	0.846284321786129	0.000886155166283004	1	not_sig	209	142	0	0	NOP58-207	508
ENST00000478946.1	-7.4804586960374	-0.836301701557147	0.04764342453268	1	not_sig	49	36	0	0	STAMBP-208	955
ENST00000478953.1	-6.72268386125213	-1.44065456546009	0.134709918948602	1	not_sig	23	28	0	0	MORN4-203	2225
ENST00000478958.5	-3.97264756872048	1.49507380476085	0.00126257865459959	1	not_sig	271	318	0	1	LRRFIP1-211	2869
ENST00000478968.6	-9.65443683098551	0.953414006741646	0.000341550770689372	1	not_sig	191	199	0	0	GLT8D1-206	1826
ENST00000478990.5	-0.333885914824578	-0.500442551414463	0.920287016010078	1	not_sig	64	27	1	1	KMT2E-209	1500
ENST00000478995.1	-10.1001110367576	1.33018168727704	0.000149461750130476	1	not_sig	296	229	0	0	BTK-207	705
ENST00000479005.1	-2.50445871681888	1.67165581090267	0.0176695700093437	1	not_sig	353	271	1	2	MRPS16-205	2580
ENST00000479017.5	0.203318461001802	-1.80154952339658	1	1	not_sig	29	0	0	1	RPL29-204	670
ENST00000479026.2	-8.52990926163555	0.0196390572910381	0.00862700408793449	1	not_sig	62	121	0	0	BCL11A-207	564
ENST00000479034.5	-10.347094745091	1.54030428032646	0.00155498565830173	1	not_sig	531	60	0	0	SRRM1-212	2671
ENST00000479035.6	0.95397739079649	7.6685121817211	0.0609906660934385	1	not_sig	9978	9029	373	637	RPL23-206	2821
ENST00000479037.5	1.75862674881633	-1.39864945105014	0.278136145554775	1	not_sig	25	6	1	2	TRIP12-215	2938
ENST00000479043.1	-7.42007578354087	-0.885175930396674	0.0697462274882691	1	not_sig	50	31	0	0	ANKRD28-210	588
ENST00000479050.1	-8.96622735979964	0.379293095489867	0.00221499975714194	1	not_sig	135	104	0	0	SLC25A20-204	694
ENST00000479053.1	2.30070149043964	-2.26017091905339	0.209465532221824	1	not_sig	5	10	1	1	RECK-203	1717
ENST00000479054.5	-10.0152466615793	1.25915127347403	0.0013837741685812	1	not_sig	76	455	0	0	NISCH-207	5173
ENST00000479060.1	-7.6493174724738	-0.701516332853958	0.0395374231369535	1	not_sig	70	23	0	0	AK4-205	867
ENST00000479075.5	-10.165434299853	1.38591839632475	8.61204188353477e-05	1	not_sig	289	264	0	0	ZBTB8OS-212	769
ENST00000479086.1	-3.25805380023854	2.3375807374532	0.00501917478587143	1	not_sig	285	862	3	0	TYSND1-203	2620
ENST00000479094.5	1.32251529460784	-0.676364042618363	0.267503091632329	1	not_sig	17	45	3	1	FAM120AOS-207	1905
ENST00000479103.1	-0.159123067248483	-1.48445100206991	1	1	not_sig	35	5	1	0	IKZF5-203	715
ENST00000479125.5	-10.1386486907596	1.36309976853269	9.31593241472244e-05	1	not_sig	277	267	0	0	NTPCR-203	761
ENST00000479126.1	-6.91862486190135	-1.28670566373537	0.0981979094421127	1	not_sig	23	36	0	0	TMA7-203	688
ENST00000479135.5	-7.25258019838033	-1.01990046759541	0.0609228436586844	1	not_sig	45	27	0	0	EWSR1-216	7285
ENST00000479136.5	0.090900855775892	-0.811254392028854	0.890013921961456	1	not_sig	40	29	1	1	GSDMB-209	2209
ENST00000479138.5	0.525532422353765	1.54324689109247	0.578566007723684	1	not_sig	229	98	7	6	DZIP3-203	2076
ENST00000479143.2	-7.44481492883522	-0.865290229873991	0.0540648722450382	1	not_sig	41	43	0	0	CCAR1-203	478
ENST00000479146.1	-10.1224102769645	1.34918911776657	0.00012948141250512	1	not_sig	296	238	0	0	PDHA1-209	535
ENST00000479151.5	-8.52730675295666	0.017128288472001	0.00720020539431787	1	not_sig	95	82	0	0	DAP3-219	725
ENST00000479159.1	0.346503012593143	-1.8739085589653	1	1	not_sig	20	8	0	1	CENPL-205	740
ENST00000479160.1	-10.2914180223163	1.49375186912743	4.47886221222738e-05	1	not_sig	256	358	0	0	TMEM167B-203	897
ENST00000479163.1	-8.91895632558734	0.340038891179996	0.00335677163277649	1	not_sig	138	92	0	0	COQ3-203	686
ENST00000479164.1	-10.2466132037691	1.45538699869627	5.28424814194401e-05	1	not_sig	255	339	0	0	CYB5R4-203	764
ENST00000479180.1	-8.35373010324284	-0.125256896721808	0.0108797947717006	1	not_sig	60	101	0	0	FAM118A-212	649
ENST00000479181.1	-0.509470279891922	-0.370359794120231	0.913488698985887	1	not_sig	47	60	1	1	NDUFB2-214	665
ENST00000479184.1	-6.55559737351782	-1.57048114173297	0.192721634237601	1	not_sig	23	22	0	0	AP1S2-205	682
ENST00000479187.5	-7.79399025613661	-0.582553553397221	0.0217025206330582	1	not_sig	53	54	0	0	LRRK2-206	8306
ENST00000479192.1	-7.26754402662102	-1.00775479810975	0.0427808291806962	1	not_sig	44	29	0	0	ZNF3-213	640
ENST00000479199.1	-10.2822243508496	1.4854225286091	0.000140195713514878	1	not_sig	396	189	0	0	GCA-208	597
ENST00000479209.1	-7.76726272138087	-0.604995620325363	0.0402032638222451	1	not_sig	70	32	0	0	SERP1-203	3934
ENST00000479218.6	-2.60806437318809	0.381228211281457	0.0425083680259099	1	not_sig	102	127	0	1	NSRP1-205	540
ENST00000479219.5	-9.89207158732403	1.15392645142341	0.000146509158941437	1	not_sig	185	282	0	0	USP30-206	2906
ENST00000479231.1	-9.90451893934454	1.16376840278991	0.00043365401614831	1	not_sig	317	131	0	0	SLC12A8-209	776
ENST00000479235.5	1.30468608698694	-1.11328727865039	0.410094962921265	1	not_sig	37	5	1	2	GPBP1L1-206	3121
ENST00000479249.5	-0.180210747812731	-0.635142319918429	0.812171997212787	1	not_sig	23	63	0	2	CUTA-207	562
ENST00000479257.5	-1.51530765975107	1.25089034637091	0.368525360052937	1	not_sig	375	12	1	3	CALU-203	2572
ENST00000479261.2	-7.84311488901487	-0.542574907458714	0.0249605581891197	1	not_sig	35	79	0	0	DEPDC5-217	2173
ENST00000479266.5	-6.73425569455003	-1.43116252871516	0.136498711780392	1	not_sig	26	25	0	0	NIT1-209	567
ENST00000479285.5	-10.0206903896978	1.26287489197513	0.000148164802078741	1	not_sig	217	291	0	0	AP4B1-210	1940
ENST00000479303.1	-2.24957073748157	4.32263716984089	0.00054217278527247	1	not_sig	2292	2096	11	14	GSTK1-207	1185
ENST00000479314.1	-0.430439510336242	-1.32581478008754	0.921524516160852	1	not_sig	0	53	0	1	ZDHHC3-211	872
ENST00000479326.1	-2.97109301659122	0.701526844109426	0.0534246394199833	1	not_sig	214	73	1	0	SLFN12-208	1122
ENST00000479331.1	0.540372138931752	-0.217439561861908	0.791215100720995	1	not_sig	41	60	0	4	WRAP73-208	446
ENST00000479335.5	-8.12699334000718	-0.311222122254563	0.0110141451531576	1	not_sig	78	55	0	0	RAD51B-208	1615
ENST00000479348.2	-9.38724592382362	0.730337342664805	0.00196240015740298	1	not_sig	79	259	0	0	PCIF1-202	1324
ENST00000479362.1	-9.17425619900536	0.552856543062196	0.00304174794076849	1	not_sig	71	220	0	0	CDK11A-216	700
ENST00000479376.1	-7.28804082861505	-0.991358706860251	0.0544703605795804	1	not_sig	20	58	0	0	IDH3B-208	436
ENST00000479391.6	-9.33307131307048	0.684356605785407	0.00114399391968204	1	not_sig	153	159	0	0	ERCC6L2-208	2849
ENST00000479394.1	-0.606471313957919	-1.1593508587202	0.852358159461466	1	not_sig	30	27	1	0	ALDH5A1-203	1068
ENST00000479395.2	-7.76724387852883	-0.604472882294539	0.0211551801611551	1	not_sig	46	60	0	0	AL138787.2-202	385
ENST00000479399.5	-1.58599634709892	-0.404256059333453	0.293630202265322	1	not_sig	65	47	1	0	DCTN3-210	3023
ENST00000479400.1	-7.84677981941319	-0.539626842555872	0.0174837552368399	1	not_sig	55	56	0	0	ILKAP-208	690
ENST00000479408.6	-0.762483244340344	2.51564082205915	0.338595233607134	1	not_sig	377	585	7	8	PDE4DIP-214	2746
ENST00000479413.1	-2.07238172105287	-0.0445477962348365	0.12248581759681	1	not_sig	87	68	0	1	C9orf85-205	902
ENST00000479421.5	-8.11747730471179	-0.316768316887732	0.0214296716851629	1	not_sig	20	122	0	0	YWHAB-206	1097
ENST00000479425.5	2.85396650311583	-2.01639789403031	0.10533274346627	1	not_sig	7	8	1	2	BDH1-214	1144
ENST00000479435.1	-8.14795838221331	-0.293935239282088	0.0176353397354871	1	not_sig	67	70	0	0	TNFSF13B-203	637
ENST00000479445.1	1.69453554168313	2.80407055644957	0.0380733871035135	1	not_sig	285	187	11	32	GLA-204	793
ENST00000479451.5	2.14766108156281	4.52679409881445	0.00100190127668964	1	not_sig	476	741	44	102	BCHE-202	702
ENST00000479460.5	0.948218354406323	-1.4384289943129	0.729078773792008	1	not_sig	10	29	0	2	TRIM59-205	860
ENST00000479490.1	-2.15691828335262	0.89145512669499	0.073154170638142	1	not_sig	150	186	1	1	SFT2D1-203	2061
ENST00000479502.1	2.19425452969808	1.74715811641727	0.0644543286868084	1	not_sig	156	24	15	8	ARMCX5-205	822
ENST00000479515.1	-6.82406763923118	-1.36123439812208	0.134610425049417	1	not_sig	23	32	0	0	PHTF2-212	2467
ENST00000479519.5	-7.88755473556393	-0.505705162205536	0.0368607830792008	1	not_sig	28	91	0	0	NUP210-203	1312
ENST00000479522.5	-0.185793345051183	-1.4987562913036	1	1	not_sig	32	8	0	1	FAS-210	857
ENST00000479537.6	-7.47011103912616	-0.84476173291233	0.0521774954979422	1	not_sig	51	33	0	0	BRAF-203	1129
ENST00000479556.1	-9.07067412262932	0.466098227831539	0.00240853265825679	1	not_sig	122	139	0	0	GIMAP5-205	1524
ENST00000479559.1	0.695298048254013	-2.11569027210469	1	1	not_sig	0	24	0	1	MRTO4-202	409
ENST00000479563.5	-0.476642748063853	9.85238374120509	0.300823053421085	1	not_sig	64283	85429	1209	1675	RPL14-208	794
ENST00000479574.5	-4.91489784766857	2.32644392142063	0.000232065590848709	1	not_sig	780	330	1	0	MED18-205	862
ENST00000479602.5	-10.5740356711996	1.73735859246191	6.23515486150564e-05	1	not_sig	182	588	0	0	DDX56-211	440
ENST00000479613.5	0.328255245884115	-0.957231588955855	0.999999999999999	1	not_sig	45	13	2	0	ATP6V0E2-207	1666
ENST00000479629.5	-3.57355691147051	3.2524700988664	3.34197267237939e-05	1	not_sig	1027	1218	3	2	ZCCHC17-203	761
ENST00000479636.1	-4.00905579102897	1.52553882750447	0.00112094513975208	1	not_sig	284	319	0	1	GSDME-212	4182
ENST00000479638.5	-9.91693403374095	1.17483542059297	0.000227668922365838	1	not_sig	223	246	0	0	MRPL18-203	600
ENST00000479652.1	-7.24965817509215	-1.02285888112269	0.0556400857137283	1	not_sig	25	50	0	0	ERCC6-207	418
ENST00000479653.5	-1.65837092659509	-0.347676502532263	0.25450444469664	1	not_sig	67	51	1	0	CCDC18-208	541
ENST00000479654.1	-3.03649884945709	1.597858039087	0.0077583346006166	1	not_sig	212	418	1	1	DIP2A-209	2911
ENST00000479657.5	-8.23002084349056	-0.22692819621067	0.00781995900237248	1	not_sig	83	60	0	0	SELL-205	701
ENST00000479673.1	-8.00885840390638	-0.407609366488295	0.0117690162051351	1	not_sig	57	68	0	0	C3orf62-204	3330
ENST00000479682.5	-0.999482278931511	-0.881671653132102	0.552853238671466	1	not_sig	50	22	0	1	NDUFAF5-211	676
ENST00000479689.1	-9.16927521291286	0.548057858527818	0.00180465145612226	1	not_sig	122	159	0	0	SNX8-207	560
ENST00000479690.1	-8.85775626006935	0.290439815516801	0.00609603652519065	1	not_sig	60	173	0	0	WIPI2-209	824
ENST00000479694.1	-1.10435640929315	-0.780353512595339	0.530734479684769	1	not_sig	40	41	1	0	MIOS-208	2888
ENST00000479697.5	-8.40081567589406	-0.086682367831132	0.00834151114090311	1	not_sig	70	95	0	0	SEC31B-205	5087
ENST00000479721.5	-7.80209264919764	-0.575917875891961	0.0232227351294231	1	not_sig	57	50	0	0	NPL-210	585
ENST00000479722.1	-6.92331022663669	-1.28210468145731	0.0985253406290307	1	not_sig	31	27	0	0	SLC25A28-203	581
ENST00000479745.5	-9.09008239815248	0.48381331628283	0.00817361880991291	1	not_sig	36	244	0	0	EFCAB14-203	804
ENST00000479752.1	-7.22188969172844	-1.04514614398982	0.0500999568268758	1	not_sig	28	45	0	0	WWTR1-AS1-202	1700
ENST00000479757.1	-0.431972897104212	-1.30775885732372	0.838107008976645	1	not_sig	25	25	0	1	GOLPH3L-203	456
ENST00000479761.1	-0.15276183708	-0.634708188566232	0.999999999999998	1	not_sig	27	58	1	1	NAPEPLD-210	2169
ENST00000479764.6	-6.80308206544128	-1.37757247828451	0.133663732778198	1	not_sig	24	30	0	0	OAZ3-204	3789
ENST00000479770.1	-7.80837196116927	-0.570853680207755	0.0219984278215448	1	not_sig	54	54	0	0	TIRAP-206	2245
ENST00000479776.1	-7.06554160774931	-1.1698210440156	0.0671790982575693	1	not_sig	28	37	0	0	SLC4A5-211	577
ENST00000479784.1	0.293270795391868	0.769286607521478	0.738161752764961	1	not_sig	91	123	3	4	CALCRL-208	729
ENST00000479790.2	-8.88163352866989	0.309649924874815	0.00277990167961966	1	not_sig	89	143	0	0	MICU2-207	1811
ENST00000479802.1	-2.45422995058723	1.60959596055432	0.0197703693993863	1	not_sig	224	389	0	3	RPS18-235	413
ENST00000479806.1	-0.678183361146716	1.82561288017269	0.644965799888069	1	not_sig	468	60	0	10	DYNC1I2-223	1798
ENST00000479808.5	-7.66746714038777	-0.685631332604327	0.0298597230655456	1	not_sig	36	64	0	0	SYP-207	1850
ENST00000479815.5	2.03640101789565	1.79756292862174	0.0228663130402965	1	not_sig	126	82	6	18	HMGN2-208	1030
ENST00000479818.5	-4.41077933858382	1.89264907268436	0.00101790561886941	1	not_sig	205	639	1	0	PLXNB2-210	1916
ENST00000479838.2	-7.92281768841679	-0.477861925235783	0.015491273108296	1	not_sig	46	73	0	0	KMT2E-210	883
ENST00000479852.1	-9.14936641344685	0.532572161530711	0.00343520721172054	1	not_sig	53	236	0	0	COQ8A-206	1938
ENST00000479868.6	2.75987249621866	-0.865013581631305	0.0235930370555651	1	not_sig	8	25	1	5	SEC13-216	2374
ENST00000479872.5	-1.85570818389363	1.20291773190506	0.0979501415346642	1	not_sig	199	217	3	0	UCK2-208	4669
ENST00000479873.5	-9.84413864427252	1.11392644528274	0.000564630770276163	1	not_sig	104	361	0	0	PABPC1L-212	1178
ENST00000479877.5	-9.69151600193179	0.984395556478164	0.000469175822084498	1	not_sig	231	163	0	0	CLEC2D-210	1855
ENST00000479887.1	-9.94484228094388	1.19844643931305	0.000202238159642214	1	not_sig	234	243	0	0	OR2A20P-201	2913
ENST00000479899.5	-7.68873032393286	-0.667934837271343	0.0276826613474073	1	not_sig	52	47	0	0	CCDC58-205	545
ENST00000479918.5	-1.32279330272163	0.244087891657093	0.354346120646682	1	not_sig	103	82	1	1	TMED5-204	1296
ENST00000479928.1	-7.96180515717863	-0.446002360983056	0.0144088315854949	1	not_sig	55	66	0	0	GDI2-207	2499
ENST00000479934.5	-7.48785484829967	-0.830957412958334	0.0550171581543019	1	not_sig	27	62	0	0	DHX36-208	530
ENST00000479939.1	2.9378417593254	0.344237988324775	0.00313370331422989	1	not_sig	26	31	3	9	FKBP14-204	751
ENST00000479942.5	-0.704098598719896	0.334100708369826	0.52741800948328	1	not_sig	83	105	3	0	ATG16L1-215	3559
ENST00000479944.5	-2.40874854250654	0.222234329731235	0.0714517968452512	1	not_sig	97	101	0	1	TRABD2A-207	3895
ENST00000479945.1	-9.20227816883224	0.575362635007606	0.00172780966331838	1	not_sig	145	139	0	0	PDHB-207	4459
ENST00000479950.5	1.9957076428184	4.20194355501815	0.0031857725005366	1	not_sig	511	534	32	83	OARD1-210	3330
ENST00000479958.6	-3.27807694774857	1.77431753811142	0.00281449358914212	1	not_sig	373	338	0	2	COMMD3-212	1443
ENST00000479978.5	-8.26442379521877	-0.198592316198584	0.0127383322961918	1	not_sig	70	79	0	0	L3MBTL2-207	5875
ENST00000479983.1	-6.99683039923688	-1.22459692006845	0.1089155530386	1	not_sig	20	43	0	0	DOCK7-207	1566
ENST00000479999.1	0.116569994789643	-0.809447982917486	1	1	not_sig	45	23	2	0	INSIG2-205	532
ENST00000480000.5	-9.34366624603199	0.693054189148195	0.0013064993572807	1	not_sig	173	138	0	0	APOBEC3G-204	812
ENST00000480029.5	-3.39113887137151	3.0597190585662	0.00101529926292366	1	not_sig	1335	516	1	4	U2SURP-209	2855
ENST00000480031.5	-8.40095418179051	-0.0866010071185928	0.00813701378399391	1	not_sig	76	88	0	0	APTX-224	674
ENST00000480046.5	0.962871347723272	4.9474845963455	0.0853310003992499	1	not_sig	1406	1505	60	94	METTL2B-204	5743
ENST00000480065.1	-7.86532440792522	-0.525389257797852	0.0360891266567863	1	not_sig	76	33	0	0	TAF1A-206	784
ENST00000480089.5	2.7849971677045	0.0987791378545241	0.00420988837492705	1	not_sig	21	34	6	4	WDR54-210	1046
ENST00000480110.5	-9.51109347779089	0.831718681802226	0.00482517893905532	1	not_sig	286	47	0	0	BTN3A3-207	4547
ENST00000480119.5	-8.1045406983376	-0.33015380903563	0.0178440636035749	1	not_sig	88	41	0	0	RSRC1-210	1335
ENST00000480134.5	-0.296727684053343	2.90579410155495	0.750875684213086	1	not_sig	226	948	7	18	AK2-206	811
ENST00000480144.5	-7.50121657283359	-0.820199539048421	0.0314059425303567	1	not_sig	57	28	0	0	SLTM-206	2277
ENST00000480147.3	1.53904078750143	-0.839612717821737	0.227895266182013	1	not_sig	28	22	1	3	CSTB-202	3744
ENST00000480153.5	-0.691301358004981	1.18289850555515	0.52441972901641	1	not_sig	222	122	1	5	DSN1-209	2447
ENST00000480155.1	-2.18822268836668	0.0474674235962275	0.121936704146483	1	not_sig	71	101	0	1	SHOC2-204	650
ENST00000480176.5	-0.192621366568298	2.73910089294434	0.810451112074292	1	not_sig	448	522	8	15	SSR2-209	1040
ENST00000480179.1	-0.788971270189172	-0.161855160474954	0.672235603426952	1	not_sig	104	18	1	1	PKNOX1-206	1725
ENST00000480182.1	-4.48250911986473	1.95304830766286	0.00075169798467865	1	not_sig	235	648	1	0	MZT2B-206	480
ENST00000480191.1	-2.04199778223956	2.3642179338785	0.0465120449009448	1	not_sig	360	698	0	7	GTF3C6-202	800
ENST00000480205.5	-8.64371547702485	0.114916325919873	0.0169287729507748	1	not_sig	28	177	0	0	PSMD6-208	657
ENST00000480216.1	-6.51695224860343	-1.60064151866127	0.266808422547141	1	not_sig	21	23	0	0	KIAA1324L-211	709
ENST00000480218.1	-10.1980178008445	1.4139359628439	8.29464235305258e-05	1	not_sig	220	359	0	0	BTN2A1-205	687
ENST00000480219.1	-0.741703003689664	-1.07570394869829	0.719230335314327	1	not_sig	25	38	0	1	SCAMP3-207	752
ENST00000480229.5	-9.5032782814611	0.826495366511933	0.000711422318653094	1	not_sig	190	158	0	0	CBWD5-223	1583
ENST00000480233.1	-8.39402402746073	-0.0915177526097916	0.0110320224255861	1	not_sig	42	127	0	0	TTC12-209	703
ENST00000480237.1	-8.0297783333602	-0.39025344056432	0.0186034487326298	1	not_sig	39	91	0	0	LINC00173-203	1597
ENST00000480242.1	-8.40962256406276	-0.0796913576428653	0.0107481581668047	1	not_sig	94	68	0	0	SNRNP200-203	3409
ENST00000480246.1	-4.25026607157971	1.75322842543706	0.000648230942602071	1	not_sig	388	329	1	0	RPL23AP82-206	2987
ENST00000480266.5	-6.73715097849204	-1.42971445662345	0.139106528349984	1	not_sig	20	32	0	0	ENG-204	2804
ENST00000480281.5	-7.71738036324645	-0.644702466070459	0.0280631837245264	1	not_sig	53	48	0	0	TPST1-204	924
ENST00000480286.1	-9.98517051884793	1.23264299325226	0.000170650952172721	1	not_sig	238	253	0	0	MRPL2-205	661
ENST00000480292.5	-8.53291620719219	0.0219092416901126	0.00661316824062602	1	not_sig	76	105	0	0	MFSD1-213	2239
ENST00000480296.5	-7.6774519023031	-0.677217054675592	0.034872810435355	1	not_sig	59	38	0	0	NPRL2-213	2512
ENST00000480298.5	-7.16824911784858	-1.08795172323099	0.0484653843760896	1	not_sig	29	41	0	0	MTERF4-217	585
ENST00000480304.5	0.235691310200297	0.00686307698749831	0.874130792272711	1	not_sig	67	57	1	3	YWHAZ-212	2247
ENST00000480306.5	-7.93968452577127	-0.464102557578649	0.0149000637528061	1	not_sig	49	71	0	0	RPL29-205	719
ENST00000480323.1	-10.3216148160231	1.51998704009064	0.000134978218511005	1	not_sig	160	485	0	0	CDK8-204	1996
ENST00000480339.1	-8.56047659190268	0.0462617373895582	0.0173536617874344	1	not_sig	29	164	0	0	TRMT2A-213	762
ENST00000480342.5	-8.01232487709665	-0.404730797314446	0.0127337774229776	1	not_sig	65	59	0	0	RERE-213	2710
ENST00000480380.1	-7.74757256329143	-0.620194908070102	0.0226314994258816	1	not_sig	55	48	0	0	EMC1-208	3892
ENST00000480384.1	-1.50061882685553	-0.458515459875755	0.414433649882403	1	not_sig	12	103	1	0	NEU1-207	2214
ENST00000480392.1	-9.07467170980677	0.469469994879761	0.00243729572116243	1	not_sig	115	148	0	0	NDUFAF3-205	769
ENST00000480397.5	3.08177028676736	0.159846176842492	0.00162319397253817	1	not_sig	16	33	5	6	FAM133B-207	410
ENST00000480402.1	1.0490587497071	1.46089877538306	0.268671442014493	1	not_sig	71	205	5	10	EPC1-208	907
ENST00000480406.6	-6.84948325412344	-1.34041647522458	0.138719379956134	1	not_sig	30	25	0	0	RPP30-208	701
ENST00000480420.6	3.42469790709762	0.0345146481739901	0.0827355892143884	1	not_sig	34	0	3	8	CTPS1-209	2019
ENST00000480434.5	-8.62499125363178	0.0977836939866746	0.00560986227671433	1	not_sig	75	119	0	0	MTRF1-207	737
ENST00000480436.5	-0.764628631928677	-0.180151498228866	0.670738290707522	1	not_sig	102	18	1	1	TASP1-206	2302
ENST00000480454.1	-1.24448213802754	1.58130445958417	0.202664852574488	1	not_sig	248	272	1	5	GMEB1-204	2063
ENST00000480456.5	-1.13226589630259	1.74396931556564	0.229385655187784	1	not_sig	221	365	4	3	JAM2-206	4337
ENST00000480461.1	2.02579672427548	-0.478791579493998	0.0619376581630935	1	not_sig	27	27	2	4	TRA2B-212	538
ENST00000480463.6	-8.21101740293514	-0.242256042740184	0.00854324128950436	1	not_sig	53	93	0	0	FBXO9-210	1136
ENST00000480464.2	-2.50625453515255	0.299888135762096	0.0579924865284507	1	not_sig	103	109	0	1	TARDBP-209	790
ENST00000480467.5	-7.77336322421029	-0.599410662877187	0.0210072938645239	1	not_sig	49	57	0	0	CDK5RAP2-213	931
ENST00000480479.5	-9.77033486541062	1.05209081550869	0.0025929717652	1	not_sig	64	384	0	0	CCNL2-211	2792
ENST00000480484.5	-10.0637967036428	1.29938893204115	0.000122633682465151	1	not_sig	260	257	0	0	COMMD4-203	3225
ENST00000480486.1	-9.66575849050833	0.962592063531148	0.000767068836869538	1	not_sig	244	140	0	0	CHAF1B-202	1152
ENST00000480488.2	-1.9185448466036	0.704409768149892	0.134308452134416	1	not_sig	166	112	1	1	DZANK1-209	837
ENST00000480503.5	-10.5328103965458	1.70154751477447	4.01300500046644e-05	1	not_sig	229	510	0	0	MYO1G-204	5672
ENST00000480507.1	-1.12157725543461	0.621931183903442	0.361616492793274	1	not_sig	88	163	2	1	DMKN-245	441
ENST00000480513.6	-9.00493830412184	0.411141787239103	0.00295260512460917	1	not_sig	153	90	0	0	GLA-205	1180
ENST00000480528.1	-2.72189451519218	0.471381667055237	0.042829378650967	1	not_sig	79	174	0	1	ATP5F1C-209	460
ENST00000480552.5	-9.3122131542737	0.66728094301453	0.00161742471024594	1	not_sig	108	207	0	0	MKRN1-211	906
ENST00000480561.5	-7.8532044657749	-0.53455225690665	0.0209500865082914	1	not_sig	40	74	0	0	UQCRC1-209	1014
ENST00000480562.3	-9.83827730858582	1.10908631869668	0.000820968776946661	1	not_sig	93	372	0	0	ABCF3-214	1182
ENST00000480567.5	2.10441220051525	-2.1479298995771	0.199136069446766	1	not_sig	8	9	1	1	SSR2-210	895
ENST00000480575.2	-10.0022575001195	1.24719876967335	0.000154870245397107	1	not_sig	223	277	0	0	TIMM8A-202	558
ENST00000480592.6	-7.18868856624981	-1.07093240850673	0.0487793669725486	1	not_sig	36	34	0	0	DDX3X-205	2333
ENST00000480594.1	1.06317191909335	1.10519246370849	0.245122425927463	1	not_sig	109	99	3	9	SLC1A4-203	5789
ENST00000480596.5	-1.67470805675931	-0.360801208909548	0.302914021735798	1	not_sig	19	106	0	1	GRHPR-204	1893
ENST00000480599.6	-7.83865152450765	-0.546261157685575	0.0212760737904744	1	not_sig	63	46	0	0	CD36-217	888
ENST00000480600.6	-7.86450974972828	-0.525227867869427	0.0214429396782052	1	not_sig	64	47	0	0	DRAM2-207	533
ENST00000480623.6	-7.77509062961262	-0.597853283882419	0.0229301270771872	1	not_sig	56	49	0	0	EFHC1-202	2549
ENST00000480624.5	-6.91125984516029	-1.29169693459459	0.107834171424739	1	not_sig	34	23	0	0	MACF1-217	642
ENST00000480644.1	-7.51024023422493	-0.812980412016754	0.0423598873788967	1	not_sig	36	53	0	0	MRPS22-206	363
ENST00000480653.5	-7.79232469457787	-0.584100657385592	0.0216217762326389	1	not_sig	46	62	0	0	AHCY-204	2211
ENST00000480655.5	-1.04087056362058	-0.847609927126247	0.444896263961769	1	not_sig	47	28	0	1	NFS1-211	2653
ENST00000480661.1	2.45477698398114	3.20382623350178	0.003204005383215	1	not_sig	118	313	17	46	RPL22-206	2279
ENST00000480666.1	-0.596351790837958	1.52912654632519	0.527071897813773	1	not_sig	225	221	3	5	COA5-204	958
ENST00000480675.5	-1.02533376149414	-0.858097231691852	0.409878350473703	1	not_sig	36	40	0	1	EIF2B3-206	1082
ENST00000480683.2	-0.635047435195	1.12161044217786	0.562590631442527	1	not_sig	90	256	0	6	KCNMA1-219	2963
ENST00000480687.5	0.160250691661706	-1.74269767034144	1	1	not_sig	9	25	0	1	GMPPB-203	6108
ENST00000480701.1	-9.19864955633838	0.572281884307756	0.00189767727880925	1	not_sig	152	130	0	0	TTF2-206	983
ENST00000480716.1	-9.46523499581144	0.794929296722712	0.000760013289724714	1	not_sig	139	208	0	0	ZNF169-203	2716
ENST00000480733.1	0.373066839008781	-0.477384486370688	0.820797837524491	1	not_sig	40	46	1	2	STAG1-206	1304
ENST00000480753.1	-7.81913888252299	-0.562329701342336	0.0245259279906502	1	not_sig	41	70	0	0	ITPRID2-212	2526
ENST00000480755.1	-6.91290261778128	-1.29061744379588	0.0949926100774883	1	not_sig	28	30	0	0	RPS4XP22-201	780
ENST00000480757.5	-8.08747974250559	-0.34389004651703	0.0182674613372555	1	not_sig	84	44	0	0	GK5-208	4479
ENST00000480762.5	-7.66711555599846	-0.685821715886648	0.0261162022405184	1	not_sig	42	57	0	0	NDUFS2-210	951
ENST00000480768.1	-7.32589897998211	-0.961669289537794	0.0398569621315294	1	not_sig	27	52	0	0	GTF2A2-207	1278
ENST00000480769.5	-3.73337992870679	3.08600290164123	5.95286578821678e-05	1	not_sig	1159	795	2	2	IVNS1ABP-207	3776
ENST00000480774.1	1.42047030483565	-1.1690725928581	0.250306764590762	1	not_sig	18	24	2	1	EXTL2-205	678
ENST00000480775.2	-7.38247597349961	-0.915336328253945	0.0568906155695277	1	not_sig	42	38	0	0	ADSL-206	713
ENST00000480785.5	-3.98472545978633	1.52966851883755	0.00157261975724019	1	not_sig	279	325	1	0	HLA-DMA-209	657
ENST00000480807.1	-3.861877019989	1.40061363661264	0.00330339050437274	1	not_sig	145	418	0	1	SNX8-208	534
ENST00000480824.6	-1.14570726171302	4.34466624038268	0.062453982127724	1	not_sig	2005	1749	21	25	C6orf89-204	6861
ENST00000480828.5	-9.46506335868463	0.795147392923933	0.000920861156159458	1	not_sig	99	255	0	0	UBE2F-221	802
ENST00000480842.1	0.822784847179933	-1.30429173692545	0.786818912234706	1	not_sig	33	8	2	0	MRPL18-204	1075
ENST00000480844.2	-10.259993290159	1.46668141159256	6.23732083126142e-05	1	not_sig	317	272	0	0	PCGF1-205	718
ENST00000480851.5	-9.03433109845369	0.438153831483136	0.0112844523948592	1	not_sig	20	252	0	0	MAN2B1-208	323
ENST00000480864.1	-7.74905801963171	-0.617645263908254	0.0292175955923402	1	not_sig	20	89	0	0	AC004890.2-206	1220
ENST00000480876.2	0.870372242739507	2.20729395796413	0.255570526583374	1	not_sig	191	284	11	12	DDX31-206	1333
ENST00000480884.5	-1.0203691975346	-0.865801643647015	0.476339871617743	1	not_sig	51	22	0	1	CCDC66-217	2447
ENST00000480891.5	-10.1992347130748	1.41502274895831	0.000101983350707248	1	not_sig	206	376	0	0	ELAC2-207	2737
ENST00000480903.1	-8.50146283814149	-0.00390795974916538	0.00698205145654207	1	not_sig	69	109	0	0	RPL7P6-201	738
ENST00000480908.1	-0.792759210148971	2.39444335598782	0.368356812025684	1	not_sig	363	522	2	12	RNF7-205	782
ENST00000480909.1	-3.89549122799977	1.43000791643809	0.00197591536558991	1	not_sig	194	375	0	1	FANCD2-211	603
ENST00000480912.5	-7.55020197818735	-0.780477298873565	0.0567044035116054	1	not_sig	28	65	0	0	EHMT2-211	3940
ENST00000480916.1	-6.84098201808211	-1.3480834174012	0.138962300744755	1	not_sig	21	35	0	0	SP110-210	599
ENST00000480929.1	-6.78920936930865	-1.38801720571508	0.135685353115815	1	not_sig	27	26	0	0	TTLL4-219	2421
ENST00000480937.5	1.22963781878936	1.05517114970943	0.1520327972701	1	not_sig	91	100	6	6	TMEM50A-203	1102
ENST00000480938.5	-0.261268091320668	0.679347223403443	0.878883412979009	1	not_sig	108	117	3	2	MRPS22-207	1774
ENST00000480941.1	-8.52678590116833	0.0148051773004055	0.023487711038998	1	not_sig	140	29	0	0	GPBP1L1-208	850
ENST00000480956.1	-2.06386689462886	1.3225601779697	0.052847091759414	1	not_sig	219	248	1	2	LSM5-210	1736
ENST00000480959.6	-7.84676878282721	-0.541687236243434	0.0308057727337807	1	not_sig	84	22	0	0	BPNT1-206	583
ENST00000480982.5	-10.2215250115595	1.43312570259964	0.000539629010899545	1	not_sig	435	116	0	0	DMTF1-222	2493
ENST00000480987.5	-4.24518330501084	1.75017581310395	0.00129242300639452	1	not_sig	445	260	1	0	HNRNPH3-207	752
ENST00000481009.1	1.91187411270632	-2.03333508386137	0.290108601034563	1	not_sig	13	6	1	1	S100A4-206	755
ENST00000481022.1	-0.256578139813627	-1.42073139531235	0.999999999999998	1	not_sig	21	24	1	0	ADARB1-210	736
ENST00000481027.5	-1.27839703094832	4.45265544071161	0.0826308207861792	1	not_sig	1510	2779	10	38	LRRC75A-AS1-209	1016
ENST00000481029.1	-9.54830657094434	0.864971560593902	0.000950308516197055	1	not_sig	94	283	0	0	FBH1-212	404
ENST00000481034.1	-3.0174131963065	2.74547163112929	0.000766703241563253	1	not_sig	664	835	1	4	GLRX3-203	1921
ENST00000481044.6	-10.642016881242	1.79494338727882	0.00055273836272135	1	not_sig	641	86	0	0	ACTR1A-204	689
ENST00000481050.1	-8.3106616779924	-0.159356614900506	0.0192156836365312	1	not_sig	31	130	0	0	GLMP-208	684
ENST00000481054.5	-10.3982371413944	1.58518831710419	4.66673271725148e-05	1	not_sig	373	271	0	0	EIF2B5-208	3460
ENST00000481061.2	-9.24742726908501	0.612783339458816	0.00106242284140573	1	not_sig	167	123	0	0	COX7A2-207	914
ENST00000481062.1	-8.6855451734723	0.146057947829379	0.0126627564668409	1	not_sig	149	41	0	0	DKC1-210	819
ENST00000481066.1	-7.99645976882114	-0.41789927267682	0.0171033831575058	1	not_sig	74	47	0	0	PNPT1-206	1281
ENST00000481070.1	-2.25116338305764	0.933985964055826	0.116841837966524	1	not_sig	48	321	0	2	KCNMA1-220	896
ENST00000481072.1	-8.90959557469165	0.333100365797244	0.00407394253918775	1	not_sig	71	169	0	0	SEPT6-208	836
ENST00000481074.1	-0.527997915266761	0.864507367224404	0.653044635490024	1	not_sig	106	169	3	2	EXOC4-215	568
ENST00000481082.1	-7.00536293030619	-1.21741871504984	0.0934906963100024	1	not_sig	29	33	0	0	FCRL5-206	2355
ENST00000481094.1	-4.17090439585045	2.53066815260721	0.000207741045011114	1	not_sig	376	999	0	2	JPT1-207	382
ENST00000481106.5	2.26295837388015	1.69238214845692	0.00618808014984488	1	not_sig	100	75	10	13	SH3BGRL-204	928
ENST00000481107.1	-1.02421543538515	0.957879331835815	0.372772501536855	1	not_sig	115	205	4	0	TTC19-207	3075
ENST00000481108.1	-7.96353399283859	-0.444583833186478	0.0177232630946262	1	not_sig	68	51	0	0	ZNF789-207	1018
ENST00000481109.5	-10.3216140119477	1.51930114748775	0.000113348866437415	1	not_sig	380	226	0	0	PRPF4B-206	2364
ENST00000481121.5	-2.00899440591845	-0.0939294438135437	0.129062962956209	1	not_sig	62	90	0	1	NELFE-208	1543
ENST00000481123.1	-3.30179796234103	0.940771211471328	0.0119722069397073	1	not_sig	191	175	0	1	FMC1-203	460
ENST00000481138.5	-3.8536471248968	1.42049354607238	0.00293238484536366	1	not_sig	281	266	1	0	ZNF782-205	4213
ENST00000481146.6	-4.13458803371057	1.63090023883997	0.000692149972268215	1	not_sig	326	329	0	1	INIP-205	879
ENST00000481147.1	0.58341217186768	-1.16338514056211	0.743571494647024	1	not_sig	28	21	1	1	RBM17-211	611
ENST00000481149.1	-7.04787524000187	-1.18372354726646	0.0668498000628936	1	not_sig	29	35	0	0	CDC14B-211	689
ENST00000481152.2	-7.32868917631498	-0.959449578508984	0.0814564203975574	1	not_sig	28	51	0	0	CHCHD3-205	1367
ENST00000481161.5	-7.26799343058912	-1.00830180487912	0.058634014091485	1	not_sig	50	22	0	0	GCA-209	605
ENST00000481163.1	3.41589075697395	-1.10769979473762	0.00678686996989357	1	not_sig	16	4	4	2	PRDM1-206	580
ENST00000481170.1	-6.8756988356395	-1.32048713809521	0.133661261221995	1	not_sig	24	33	0	0	GMPPA-211	4942
ENST00000481173.1	-0.626921028383268	-0.282361676037528	0.778285116317909	1	not_sig	34	85	1	1	CCNL1-223	571
ENST00000481180.5	-8.46440803877194	-0.034408036457401	0.00764541631932887	1	not_sig	70	103	0	0	CCDC18-209	1751
ENST00000481182.1	-2.29283154847727	0.161417136230063	0.176342235568892	1	not_sig	33	164	1	0	ZBTB32-206	1733
ENST00000481189.1	0.365798992898281	-1.00931815126672	0.782286457541787	1	not_sig	39	17	1	1	NTMT1-206	576
ENST00000481195.5	0.0918037435049848	6.81479051342524	0.861256007225039	1	not_sig	5438	9925	177	257	PPP2CA-203	4649
ENST00000481202.5	-4.65845508846074	2.07604312581622	0.000156853899137277	1	not_sig	566	358	0	1	PHF20-211	1635
ENST00000481203.1	-3.546683688545	1.16670558641349	0.00633509597450646	1	not_sig	188	261	1	0	TFG-206	3271
ENST00000481219.1	-2.60230269425087	0.400968321320577	0.0550156639956982	1	not_sig	92	142	1	0	SETDB1-210	623
ENST00000481221.6	-3.47012148516892	2.47027542017587	0.000435442414216909	1	not_sig	502	751	1	2	THUMPD3-AS1-205	683
ENST00000481238.1	-0.325667902570595	2.12245276365395	0.715682972184751	1	not_sig	249	409	5	9	TMED4-205	1755
ENST00000481243.1	2.45080961353292	-2.33807051352973	0.240912627590151	1	not_sig	1	13	1	1	UHRF2-210	422
ENST00000481254.1	-1.49157797115133	-0.498734968700205	0.284690948894328	1	not_sig	44	62	0	1	FANCG-208	592
ENST00000481259.1	-8.53544663307347	0.0239757435358273	0.00652030900619645	1	not_sig	78	103	0	0	BRD2-210	667
ENST00000481263.1	-8.06144494564599	-0.364780514480243	0.0131821886963899	1	not_sig	75	52	0	0	GRAP2-207	764
ENST00000481269.1	-4.4688054075116	1.9146281303915	0.000207282566756954	1	not_sig	372	461	0	1	CSNK2B-208	785
ENST00000481272.5	-8.6806528422262	0.142888900593179	0.00955545611471841	1	not_sig	128	65	0	0	FSD1L-206	1804
ENST00000481274.1	-9.35189762833871	0.700245101147715	0.00113570965421417	1	not_sig	127	194	0	0	IMPDH2-208	840
ENST00000481278.5	-8.83096172727144	0.267834157150794	0.00351856438649732	1	not_sig	80	145	0	0	TMCO1-206	752
ENST00000481307.1	-8.70106266448379	0.160403576603355	0.00397786530779719	1	not_sig	88	115	0	0	TPRG1-210	541
ENST00000481314.5	1.87668144241186	1.5890701552668	0.0232239263067379	1	not_sig	104	97	9	11	HCLS1-207	1069
ENST00000481348.5	-9.64306485219213	0.944432290149841	0.000630084976530181	1	not_sig	104	298	0	0	ABCD4-210	1177
ENST00000481352.6	-4.15888058201516	2.54406926133649	6.44050152876016e-05	1	not_sig	687	645	1	1	POLR1C-207	1725
ENST00000481353.5	-9.30388551139902	0.660101887416728	0.00122585255546929	1	not_sig	137	171	0	0	PDCD4-206	1120
ENST00000481356.1	1.25185054453319	-1.61982315622975	0.493322158103994	1	not_sig	22	8	1	1	SRPRB-203	1487
ENST00000481367.5	-7.47792786047314	-0.83832742249454	0.046159758994481	1	not_sig	48	37	0	0	IAH1-203	1137
ENST00000481368.6	-7.73754782840596	-0.628638453350211	0.0271502002075667	1	not_sig	44	60	0	0	SNHG12-209	1800
ENST00000481412.5	-9.56933393697404	0.880995731267346	0.00288655367884871	1	not_sig	274	77	0	0	MAT2A-205	1438
ENST00000481416.5	-9.80209627522254	1.0778259787673	0.000185642171917367	1	not_sig	195	240	0	0	AKAP1-203	4089
ENST00000481436.5	-7.32647475030184	-0.960406543503262	0.0754434964383098	1	not_sig	40	37	0	0	PHYKPL-207	2025
ENST00000481437.5	-3.39149157793778	1.01421108192098	0.00852364536611301	1	not_sig	195	196	0	1	PPIA-207	570
ENST00000481440.5	-7.49017272124657	-0.8292711011683	0.0433068241824973	1	not_sig	34	54	0	0	TBXAS1-217	728
ENST00000481456.1	-10.1836964319527	1.40159400132365	6.74781433068507e-05	1	not_sig	259	307	0	0	DDX39B-219	5158
ENST00000481464.5	-8.01247437851783	-0.404673996400686	0.0136829137381504	1	not_sig	47	80	0	0	MINOS1-205	657
ENST00000481466.2	-7.31147335659874	-0.972819129844981	0.0496216615923534	1	not_sig	22	57	0	0	EFHC1-203	387
ENST00000481470.5	-8.84624138682041	0.280751908256103	0.00539934589037334	1	not_sig	66	164	0	0	FLNB-210	6497
ENST00000481474.5	-10.0822076204326	1.31508883987335	0.000106308034112962	1	not_sig	250	276	0	0	TRIM27-205	7006
ENST00000481482.5	-0.573784657515781	-0.341299831909401	0.58056145520094	1	not_sig	45	66	0	2	TTC26-209	1267
ENST00000481490.2	1.3706125224549	2.47873789247532	0.0702874768246824	1	not_sig	185	275	11	21	FSBP-201	1158
ENST00000481500.1	-7.10009385964926	-1.14250519364352	0.0696316425201638	1	not_sig	26	41	0	0	SEPT2-237	756
ENST00000481503.5	0.63369789035712	0.736312347961408	0.512453634731146	1	not_sig	95	93	2	6	ZC3HC1-209	1741
ENST00000481507.5	-7.88618215706868	-0.507761669059811	0.0251153850277738	1	not_sig	69	43	0	0	ZCCHC7-205	903
ENST00000481508.1	0.398609855044162	-0.103709681306479	0.743361668906675	1	not_sig	64	46	1	3	SSBP1-210	989
ENST00000481533.5	-8.73678365815924	0.189924280000261	0.00370565471397305	1	not_sig	85	124	0	0	SMIM29-206	1053
ENST00000481540.1	-7.17842051814464	-1.0799757475615	0.0521205785824742	1	not_sig	26	45	0	0	ZNF286A-206	427
ENST00000481541.1	-2.10609577274044	1.35549468787985	0.0518984540016846	1	not_sig	173	317	1	2	GGCX-208	600
ENST00000481546.1	-2.36901281642529	1.92690790322828	0.0144595769789128	1	not_sig	347	420	1	3	UBE2G2-206	4340
ENST00000481551.5	-4.70882876920243	2.14513788855557	0.000137488222640589	1	not_sig	558	423	1	0	RBM48-202	4093
ENST00000481555.1	-7.85313986745181	-0.534638196189339	0.0179907596114882	1	not_sig	46	67	0	0	TCEAL4-210	401
ENST00000481557.1	3.21983535993282	-1.36232280156057	0.0171228342266026	1	not_sig	15	4	3	2	IDH1-208	556
ENST00000481566.1	-8.29951842795078	-0.168793627013954	0.0152591440145446	1	not_sig	35	124	0	0	ASB1-208	701
ENST00000481573.1	0.931668212257144	-1.40732620943974	0.601019169361388	1	not_sig	11	29	1	1	SEC61B-202	687
ENST00000481586.1	-9.63532771230078	0.939048583513622	0.00705571934663334	1	not_sig	30	383	0	0	RBBP7-210	503
ENST00000481603.1	-9.58672131305232	0.897234912810337	0.0010300798369649	1	not_sig	92	296	0	0	TRIM6-207	2482
ENST00000481608.1	1.73885321909126	-1.38355771905058	0.217203548403627	1	not_sig	16	17	1	2	L3HYPDH-205	758
ENST00000481617.6	-1.03186986943897	-0.836325890731628	0.527390011868431	1	not_sig	38	39	1	0	TBC1D8B-206	4098
ENST00000481628.1	-7.00369899152666	-1.21833455670064	0.102720670897529	1	not_sig	35	26	0	0	CLIP4-210	425
ENST00000481629.1	-0.524947043718383	2.38734237131439	0.540131925178142	1	not_sig	362	463	10	5	RPL29-206	880
ENST00000481631.1	-7.45728750408392	-0.854988892884175	0.0584603387641967	1	not_sig	46	38	0	0	DHFR2-204	632
ENST00000481639.1	-0.55779372846747	-1.21393969604589	0.702883269723885	1	not_sig	31	23	0	1	PHC3-208	1075
ENST00000481643.5	-10.3230123668198	1.52070290830777	4.07767146785265e-05	1	not_sig	316	302	0	0	GLT8D1-209	796
ENST00000481646.5	0.702114949934169	4.82920811579545	0.354806387188372	1	not_sig	2201	669	63	68	ARMC8-217	3043
ENST00000481652.1	-8.85587897546191	0.288437227072176	0.00314775829502639	1	not_sig	81	148	0	0	PHTF1-210	836
ENST00000481663.1	0.0650212784863056	-1.67654266928074	1	1	not_sig	5	32	0	1	HLTF-206	501
ENST00000481670.2	0.0609205995186393	0.722483808064879	0.923811503206205	1	not_sig	87	133	4	2	FANCL-210	522
ENST00000481671.6	-2.58319909338871	0.386536347709339	0.0746454681757904	1	not_sig	138	85	1	0	SMIM7-207	1126
ENST00000481673.5	-2.29644204016523	1.03039227556564	0.073794693289416	1	not_sig	95	296	2	0	CHKB-209	1856
ENST00000481685.1	-0.759127341701877	-1.03731567842789	0.700732547131663	1	not_sig	51	10	1	0	LIN9-205	1916
ENST00000481708.1	-1.73503309444175	-0.288214883083936	0.269819661672717	1	not_sig	61	65	1	0	SMC6-208	3897
ENST00000481710.5	-3.02334777367096	2.09524849270574	0.00270821003680936	1	not_sig	425	484	1	2	SMIM11A-205	1220
ENST00000481718.1	-1.0639701056178	-0.830821421264561	0.445043749069863	1	not_sig	24	56	0	1	PHKA2-207	3115
ENST00000481732.5	-8.9126848365588	0.333254453891912	0.0149565527556403	1	not_sig	188	32	0	0	CKAP2L-205	557
ENST00000481739.1	-9.7094065241673	1.00026827440437	0.000618183426029864	1	not_sig	103	319	0	0	RXRA-202	1846
ENST00000481741.5	-10.0559442828195	1.29267054081048	0.000147910997848119	1	not_sig	271	241	0	0	PRR3-204	1944
ENST00000481752.5	2.28368203407208	3.02925512496687	0.00356579799909674	1	not_sig	263	135	22	32	NCK1-207	1971
ENST00000481758.1	-8.72756682319748	0.183644276065789	0.0108915306598881	1	not_sig	37	179	0	0	FLAD1-209	408
ENST00000481771.5	-4.17021693515389	1.68580527304795	0.000867656593959821	1	not_sig	267	429	1	0	MTX1-204	2579
ENST00000481787.6	-8.98560076723468	0.396428382108242	0.00608485209275449	1	not_sig	58	198	0	0	CARS2-206	1223
ENST00000481797.5	-9.43895310890573	0.772406312791865	0.000896440663498478	1	not_sig	209	119	0	0	INTS3-207	5741
ENST00000481798.1	-8.35516120571898	-0.124096417801624	0.0106713301587094	1	not_sig	61	100	0	0	RPL14-209	604
ENST00000481810.1	-6.91981526728406	-1.28493698384201	0.096932971074574	1	not_sig	30	28	0	0	POLR3K-202	907
ENST00000481811.5	-9.30119155454936	0.657959009392136	0.00137539779787578	1	not_sig	122	188	0	0	PHYKPL-208	2709
ENST00000481819.5	-1.53630466228338	0.934627454266841	0.180272646077635	1	not_sig	173	152	2	1	HNRNPH3-208	2704
ENST00000481820.6	-8.87003965902997	0.299789565804941	0.00266102564263776	1	not_sig	118	107	0	0	HNRNPK-208	957
ENST00000481823.5	-10.8164400628082	1.94694512970531	0.000201579139571977	1	not_sig	687	140	0	0	PLS3-206	2858
ENST00000481831.1	-9.11029990689618	0.498166782265052	0.00440708036489997	1	not_sig	184	74	0	0	DCAF8-214	1881
ENST00000481834.5	2.44622993680856	1.15763305588456	0.0110439890039474	1	not_sig	76	38	10	7	CEP70-210	2037
ENST00000481871.5	-7.57794677695952	-0.757712212108144	0.0326867999801467	1	not_sig	46	46	0	0	DPH5-209	972
ENST00000481899.1	-9.33212397477432	0.683610441078596	0.00111397138667003	1	not_sig	146	167	0	0	ATP5MF-207	738
ENST00000481908.5	-9.95980506358124	1.21177177697141	0.000405021287501351	1	not_sig	112	392	0	0	INTS6L-203	3528
ENST00000481910.1	-1.13099363379296	0.0977599655998806	0.418386934541936	1	not_sig	72	93	1	1	HPS4-212	1914
ENST00000481915.5	-7.1003548159708	-1.14148897002541	0.0783898994988236	1	not_sig	39	26	0	0	DYNC1LI1-208	4791
ENST00000481918.1	-0.107838840023585	-1.52782219926109	0.999999999999997	1	not_sig	23	17	1	0	ANGEL2-206	851
ENST00000481924.1	-7.52765881057585	-0.798862342904729	0.0423206406850472	1	not_sig	37	53	0	0	B4GALT2-205	1004
ENST00000481928.1	-4.5769995917308	2.00677541841416	0.000145500021561098	1	not_sig	319	593	0	1	PTMA-212	1635
ENST00000481933.1	-3.64566699959401	1.21339837699365	0.0341718908278406	1	not_sig	34	463	0	1	PLOD1-207	2339
ENST00000481935.5	2.18486726139073	0.930493356490398	0.0432434620641378	1	not_sig	24	99	10	4	ABCD4-211	2336
ENST00000481947.1	-8.29976539231069	-0.1696214448981	0.0108159153077885	1	not_sig	70	83	0	0	SNRNP25-206	1260
ENST00000481948.1	-9.39694711315711	0.7391759471829	0.00491850751234915	1	not_sig	42	305	0	0	BANP-218	1730
ENST00000481952.1	-2.46303461218307	3.68126606545336	0.00396687156971675	1	not_sig	1946	798	5	9	BUB3-205	790
ENST00000481958.1	-6.94474786887262	-1.26597589381597	0.0968675869138167	1	not_sig	24	36	0	0	APOBEC3G-205	2337
ENST00000481964.5	-8.10191454193084	-0.331589272163572	0.0113419261428007	1	not_sig	51	84	0	0	CDK5RAP1-212	945
ENST00000481972.5	0.29411325690494	3.55939656468792	0.673795043618844	1	not_sig	529	969	17	32	HTD2-206	1378
ENST00000481978.5	-7.21896378848859	-1.04751520634258	0.0513993724634408	1	not_sig	27	46	0	0	NIFK-206	663
ENST00000481987.5	-1.46967347919366	-0.48183118537084	0.502792381306905	1	not_sig	94	5	1	0	CEP170-215	3031
ENST00000481999.1	-10.293994979138	1.49652283775621	0.000231133132153394	1	not_sig	122	517	0	0	CHD3-211	2515
ENST00000482010.6	-10.2626639218945	1.46962801140484	0.000315031580774082	1	not_sig	132	491	0	0	PPP2R2D-204	1792
ENST00000482016.5	-1.62545208806336	1.32529035022181	0.112756144274052	1	not_sig	208	242	0	4	CGGBP1-206	1147
ENST00000482023.5	-9.78994185849324	1.06832767490064	0.00104702938233696	1	not_sig	88	362	0	0	ZNF692-213	851
ENST00000482042.1	-8.64871676540525	0.117509981356749	0.006256122216496	1	not_sig	66	133	0	0	CTNNB1-213	1366
ENST00000482046.1	-10.7342042335973	1.87642597356249	8.99518263510031e-05	1	not_sig	167	700	0	0	CDC20-204	422
ENST00000482067.3	-7.47248040971755	-0.843406705991931	0.0542222706325268	1	not_sig	27	61	0	0	UMAD1-204	569
ENST00000482069.5	-5.78240758137749	4.94294954778167	7.06395106905475e-05	1	not_sig	412	8296	1	3	RPS24-212	539
ENST00000482081.1	-7.01511599786927	-1.20935479929032	0.0691923240803898	1	not_sig	32	30	0	0	RPL12P8-201	580
ENST00000482090.1	-2.68529111351052	0.442533823130964	0.0379551590528451	1	not_sig	128	110	0	1	ZNF700-202	3113
ENST00000482091.1	-2.39980728720784	1.08367143998806	0.048178164652662	1	not_sig	233	155	1	1	IDI1-204	1029
ENST00000482093.5	-7.81843529800335	-0.562638569367304	0.0241826231763594	1	not_sig	59	49	0	0	EIF2A-212	725
ENST00000482094.5	-0.430439510336242	-1.32581478008754	0.921524516160852	1	not_sig	0	53	0	1	MUTYH-226	920
ENST00000482098.1	0.328654284473057	-1.00245040766034	0.999999999999999	1	not_sig	37	20	0	2	LINC00888-203	794
ENST00000482103.1	-10.0900535288738	1.32195020521046	0.000156979400486094	1	not_sig	194	345	0	0	EEF1B2-211	587
ENST00000482107.1	-7.32272619539444	-0.963409756842502	0.0556618051241693	1	not_sig	20	60	0	0	FNBP1-208	334
ENST00000482116.1	-9.38571229215586	0.728091980778647	0.00135629819534815	1	not_sig	185	134	0	0	LMO7-210	935
ENST00000482125.1	-9.2747348875803	0.636116774834749	0.00115957365964974	1	not_sig	99	209	0	0	FXR1-216	739
ENST00000482156.5	-3.10521222293351	0.779516819382661	0.0213626823833013	1	not_sig	195	119	0	1	DST-212	2857
ENST00000482167.1	-10.3137466843258	1.51260528026902	8.65521214469585e-05	1	not_sig	365	240	0	0	HSPD1-212	491
ENST00000482168.1	-0.832397665656826	1.33118227566084	0.435183528298445	1	not_sig	202	200	4	2	PPCS-208	688
ENST00000482183.1	-0.601633224649092	-1.1640362967428	0.8532571336492	1	not_sig	22	36	1	0	CAPN8-208	475
ENST00000482190.1	-8.61992024020295	0.0937728854937858	0.00700194079081532	1	not_sig	65	130	0	0	RBBP4-212	616
ENST00000482191.1	-7.16891440552099	-1.08684531232069	0.0604502229152603	1	not_sig	42	26	0	0	AK2-207	599
ENST00000482192.5	-1.08070804632993	-0.798998006344828	0.535770804781336	1	not_sig	31	50	1	0	HMGN1-213	793
ENST00000482194.1	-8.96031740002811	0.373818726851955	0.00610565818690427	1	not_sig	163	70	0	0	ITM2A-206	523
ENST00000482205.1	-8.65738818124509	0.124043367915974	0.00634360284471996	1	not_sig	114	78	0	0	HTRA2-207	564
ENST00000482209.1	-9.08107381927282	0.474870162929776	0.00136140830298378	1	not_sig	105	161	0	0	TPI1-205	328
ENST00000482217.1	-8.32237221810688	-0.151563178921197	0.00954966678408079	1	not_sig	97	54	0	0	VPS41-212	951
ENST00000482231.5	0.717291557316807	0.922771195418602	0.503144273622731	1	not_sig	58	159	7	2	BCL7B-210	1638
ENST00000482232.1	-8.22818385967564	-0.22828063265677	0.0151651672518747	1	not_sig	70	75	0	0	GTF2I-208	860
ENST00000482234.1	-7.13372799204126	-1.11475478526936	0.0713061763859451	1	not_sig	37	30	0	0	SDCCAG8-206	549
ENST00000482246.5	-7.57180064340291	-0.763179125867888	0.0336416600596145	1	not_sig	37	56	0	0	KRTCAP2-205	414
ENST00000482248.7	-10.7732330746271	1.91022118584403	2.97079187293641e-05	1	not_sig	232	648	0	0	QARS-216	887
ENST00000482262.1	-4.28130628542032	1.74905399790741	0.00351244308920322	1	not_sig	108	658	0	1	MANF-203	436
ENST00000482274.2	-9.02086625317261	0.424378271402466	0.00281201540900755	1	not_sig	153	93	0	0	OMA1-211	352
ENST00000482299.1	0.80454782295509	0.220515069442942	0.429918505589798	1	not_sig	47	82	2	4	NDUFA4-204	606
ENST00000482305.1	-9.19953541972459	0.57483540077845	0.00798983618343351	1	not_sig	34	269	0	0	COP1-208	450
ENST00000482310.5	-9.02498999666864	0.427165375688276	0.00393338378953702	1	not_sig	180	62	0	0	HDAC1-208	779
ENST00000482320.5	-1.38857950316643	4.03365492881941	0.0630140557947086	1	not_sig	2007	1086	20	12	TNPO3-204	3585
[truncated: 1,640,349 more chars]
