## supplemental tables for "A technology-agnostic long-read analysis pipeline for transcriptome discovery and quantification": S12_ebv_talon_abundance_filtered.tsv

gene_ID	transcript_ID	annot_gene_id	annot_transcript_id	annot_gene_name	annot_transcript_name	n_exons	length	gene_novelty	transcript_novelty	ISM_subtype	PB_GM12878_R1	PB_GM12878_R2
2	5	LMP-2B	LMP-2B.2	LMP-2B	TALONT000000005	8	1589	Known	Known	None	6	4
5	11	EBNA-1	EBNA-1.3	EBNA-1	TALONT000000011	1	1926	Known	Known	None	4	4
6	13	EBNA-2	EBNA-2.2	EBNA-2	TALONT000000013	1	1464	Known	Known	None	5	2
10	25	BHRF1	BHRF1.2	BHRF1	TALONT000000025	1	576	Known	Known	None	5	11
16	31	BFRF3	BFRF3.1	BFRF3	TALONT000000031	1	531	Known	Known	None	0	2
20	35	BORF2	BORF2.1	BORF2	TALONT000000035	1	2481	Known	Known	None	2	1
22	37	BMRF1	BMRF1.1	BMRF1	TALONT000000037	1	1215	Known	Known	None	1	0
23	38	BMRF2	BMRF2.1	BMRF2	TALONT000000038	1	1074	Known	Known	None	0	2
29	44	BLRF2	BLRF2.1	BLRF2	TALONT000000044	1	489	Known	Known	None	2	7
32	47	EBNA-3A	EBNA-3A.1	EBNA-3A	TALONT000000047	2	2835	Known	Known	None	2	0
42	59	BKRF4	BKRF4.1	BKRF4	TALONT000000059	1	654	Known	Known	None	1	2
45	62	BBRF2	BBRF2.1	BBRF2	TALONT000000062	1	837	Known	Known	None	1	0
46	63	BBLF2/BBLF3	BBLF2/BBLF3.1	BBLF2/BBLF3	TALONT000000063	2	2130	Known	Known	None	1	0
47	64	BBRF3	BBRF3.1	BBRF3	TALONT000000064	1	1218	Known	Known	None	2	1
49	66	BGLF4	BGLF4.1	BGLF4	TALONT000000066	1	1290	Known	Known	None	0	1
51	68	BGLF3	BGLF3.1	BGLF3	TALONT000000068	1	999	Known	Known	None	1	0
53	70	BGLF2	BGLF2.1	BGLF2	TALONT000000070	1	1011	Known	Known	None	0	1
54	71	BGLF1	BGLF1.1	BGLF1	TALONT000000071	1	1524	Known	Known	None	2	0
56	73	BDLF3	BDLF3.1	BDLF3	TALONT000000073	1	705	Known	Known	None	0	1
59	76	BcLF1	BcLF1.1	BcLF1	TALONT000000076	1	4146	Known	Known	None	2	1
60	77	BcRF1	BcRF1.1	BcRF1	TALONT000000077	1	2253	Known	Known	None	0	1
63	80	BXLF1	BXLF1.1	BXLF1	TALONT000000080	1	1824	Known	Known	None	1	2
79	98	BARF0	BARF0.1	BARF0	TALONT000000098	1	1416	Known	Known	None	1	1
81	100	BALF1	BALF1.1	BALF1	TALONT000000100	1	549	Known	Known	None	1	0
83	102	LMP-1	LMP-1.1	LMP-1	TALONT000000102	3	2420	Known	Known	None	28	15
8	108	EBNA-LP	TALONT000000108	EBNA-LP	TALONT000000108	17	1565	Known	NNC	None	7	6
8	111	EBNA-LP	TALONT000000111	EBNA-LP	TALONT000000111	17	1570	Known	NIC	None	24	11
6	113	EBNA-2	TALONT000000113	EBNA-2	TALONT000000113	17	1578	Known	NIC	None	29	11
8	135	EBNA-LP	TALONT000000135	EBNA-LP	TALONT000000135	15	1380	Known	NIC	None	9	5
